## Supplementary material for "Fibroblasts as an in vitro model of circadian genetic and genomic studies: A temporal analysis": meta3dSubjectID_2014L01249_QuoteOrderedDesignTable.csv (part 1 of 3)

CycID	ARS_pvalue	ARS_BH.Q	ARS_period	ARS_adjphase	ARS_amplitude	meta2d_Base	meta2d_AMP	meta2d_rAMP	X2014L01249_TP_0	X2014L01249_TP_4	X2014L01249_TP_8	X2014L01249_TP_12	X2014L01249_TP_16	X2014L01249_TP_20	X2014L01249_TP_24	X2014L01249_TP_28	X2014L01249_TP_32	X2014L01249_TP_36	X2014L01249_TP_40	X2014L01249_TP_44	X2014L01249_TP_48
LOC102723897	0.353235532751345	0.697345497379943	27.156462585034	11.1401695283465	0.22964678319015	0.127616812463776	0.230851935936571	0.230851935936571	-0.143520440799451	0.756789655758662	-0.143520440799449	0.474033667777745	-0.143520440799451	0.51737929896833	-0.143520440799451	-0.143520440799451	-0.143520440799451	0.434572623901316	0.759248677382202	-0.143520440799451	-0.143520440799451
LINC01128	0.13681554577113	0.544688229256698	21.9340659340659	20.4440916599513	0.538059239955797	2.77351097554355	0.542100051192817	0.195456248766629	3.80042150953483	2.4884691538538	3.82141401392629	2.39463190557124	2.81563756111238	3.13684580489291	2.62138316125893	2.01560639411193	1.51211075505498	2.74544112948678	2.92550023260163	3.79743730427262	2.46264350802298
NOC2L	0.143420910369951	0.551456745539528	25.1069182389937	11.9985843183568	0.710331841654303	1.68307773118859	0.712134224288675	0.423114281112712	-0.143520440799451	2.76308224567449	1.21598860284172	2.39463190557124	1.91391589484556	2.85156969984005	0.425081315842187	1.30708233535689	1.93574332546974	2.83837705331068	1.52283982329397	1.72791571065411	0.801518601028342
KLHL17	0.0603833728774348	0.451924059011045	27.9160839160839	10.5042249016348	0.315594997854246	4.03755381798095	0.316262673933224	0.0783302683235504	3.29097617245902	4.21371556291158	4.23746707932697	4.1565676899979	3.9661810191542	4.34830245845039	3.33477775636362	4.00659090279012	4.1255265700587	4.29615167030242	4.54494295097734	4.02779726697213	4.24140530206087
HES4	0.591915289663035	0.829421045823405	25.4267515923567	10.4506424613188	0.259938444328459	2.62194180609708	0.261544944927842	0.0997523836416371	1.06324893145533	2.84411639811745	1.70846403003501	1.92880182208294	3.24706187045602	2.19774761345026	1.81940347023923	2.94574544803477	3.0367527792678	3.0080128741087	3.98768807778085	2.5159321326168	3.70607799940943
ISG15	0.419869903610547	0.739769989034354	27.5310344827586	9.23202788465054	0.258484853972916	5.55069110167294	0.26108354804125	0.0470362236447568	5.32149604407638	5.14648193883672	6.21242762039734	5.09926329062778	5.64343122991383	5.60808306850072	5.3314896331296	5.8028075578205	5.85434422190013	5.718768845168	5.79760361593744	6.23893857321045	4.58135500861763
AGRN	0.119317561281193	0.52489015986253	27.7222222222222	16.3932988178852	0.178412585376139	5.42688375213846	0.213821148764201	0.0394003554397023	5.62826676942901	5.71910030796007	5.58981440268816	5.59412952613398	5.723784401694	5.88987144159998	5.01764792664846	5.43532774609316	4.91215897407364	5.15822175262662	5.40049149097856	5.3356793402056	5.17335375843161
C1orf159	0.516242297528142	0.791360595330045	24	14.7738706162885	0.292918316829525	2.85985358094807	0.305172667789591	0.106709193023939	3.29097617245902	2.76308224567449	2.4933774635741	3.33560206018766	3.62729160570052	2.62427915542333	1.62854569468563	3.04050120844427	2.1085220089596	3.23007473228743	3.25785919505546	2.09604651718591	3.45375945619298
SDF4	0.663900313062563	0.862601850853113	24	19.8829923369703	0.0595842113689045	8.86525714788052	0.0643593613324306	0.00725972865297173	8.99146688180313	8.73889298612179	8.85509528474057	8.83762611627372	9.00847893342914	8.96916927719483	8.50912393044008	8.92719398455103	8.79863258339451	8.74570878231927	8.85380134435899	8.91535088204349	9.12825942595668
B3GALT6	0.292510932590736	0.657751081294857	27.7222222222222	21.2549913225438	0.144020185071229	6.37403714806654	0.15372187897327	0.024116878424516	6.43910528468174	5.6754807988996	6.35250674933181	6.17005119045622	6.31167120491351	6.59463182593117	6.21681506238963	6.42894093566081	6.475820726829	6.27895554470085	6.31533916995097	6.73253877994584	6.7620887935355
UBE2J2	0.436689639632727	0.748631759129083	24	17.5188156584452	0.14749754828451	6.54627043369391	0.163360517960761	0.0249547463117224	6.28329978244248	6.28129717032586	6.55459499509679	6.57323738771186	6.9157864982807	6.59463182593117	6.06487797136818	6.65541765506208	6.31754486449484	6.33584866610602	6.55766349756429	7.12473111788367	6.8220594526428
SCNN1D	0.035971088658115	0.420769224230894	25.2658227848101	12.2197222709891	0.504915019525178	3.11345461583185	0.508063852905238	0.163183317438367	1.06324893145533	2.01542032766206	3.16009634607525	2.84662369873566	3.52848382403481	3.04787748762487	2.27541680528479	3.4386831846105	3.653872382864	3.36114676775898	4.2489327758559	3.94001617021653	3.70607799940943
ACAP3	0.944151202016864	0.975167995775631	24	20.3009450701079	0.0782028566169408	2.96945831312674	0.0835490496389635	0.028136124783981	3.53159727027803	3.12920021554634	2.71722662670384	3.52935520199513	2.97421773088383	2.85156969984005	2.40018696764644	3.29232050820414	3.41144286952058	1.6490739992788	3.37196670697674	3.32949650311655	2.46264350802298
PUSL1	0.239796885002772	0.620892067943985	27.7222222222222	24.6848563641681	0.703650559646609	1.5848866210423	0.706947111041744	0.446055321343316	2.89124287399965	1.70423654546687	1.48313887599131	0.905094964469128	1.34557023569987	2.49562260514674	2.40018696764644	1.30708233535689	0.47720906694909	2.92568680614636	-0.143520440799451	-0.143520440799451	2.34864166163454
CPSF3L	0.10639838618176	0.511046635331334	27.3424657534247	11.7325912170583	0.396133588325446	3.91798047863264	0.403886642814491	0.103085414799067	2.33641017656604	3.79162881433258	4.0851255432678	3.9463297675552	4.10980318728372	3.96666854275414	3.51115014086234	4.37716256908466	3.70860954253535	4.26300683880471	4.47004547384238	4.74968820497224	3.88030941442481
GLTPD1	0.133943529182684	0.539500217835379	24	14.3403128147966	0.293764587577991	3.86592260600909	0.302742096606909	0.0783104390492282	3.20094062362623	3.42096004690678	3.95928691716815	4.07611046716148	4.27129829219267	3.86616507428831	2.98235672587635	3.95886398894441	3.47597505283575	4.00685557153533	4.21874962682094	4.29875545356212	4.27300193333235
DVL1	0.55562588074818	0.810027043255144	20.6839378238342	16.1094503325986	0.0985706613286917	5.83251360912252	0.0986918302862542	0.0169209772836007	6.18104195373063	5.77183309038632	6.01572584975382	5.75782680864721	6.0340233831425	5.86404399670503	5.26740917171366	6.03916893687766	5.72755480719875	5.7786259346469	5.91520002892778	5.78940623240376	5.55381565137269
MXRA8	0.0824771193806499	0.483317237133409	20.7916666666667	12.5142938132575	0.275752779509677	10.8061084515161	0.275796073619322	0.0255222381726724	10.3509735790922	10.6130651892281	10.9125513884719	10.992713677225	11.1225334748726	10.9088048942603	10.0940055812573	11.2108201933916	10.7729453523439	10.8350779142286	10.920398151818	10.4180471290088	10.8682309677591
AURKAIP1	0.306647145487506	0.666082609120936	24	1.78056876579697	0.136198287241129	7.11098797133646	0.138665728642452	0.0195002057662588	7.72598039914943	7.18227925261714	7.09308636969024	6.96821889312113	6.89114243019485	6.96030303713525	6.82402827150119	7.19286943534603	7.17486410397511	7.06473006581266	7.00945707151258	7.23488460233064	7.24487041073082
CCNL2	0.0145203826233953	0.367315610086993	22.9425287356322	13.1737171959909	0.240050727618464	7.08424449270865	0.240357161356353	0.0339284113646468	6.60626115854563	6.71205688645224	7.07297289062072	6.91716915052498	7.32566703550441	7.08851251779579	6.6899010375038	6.83137594561334	7.48423826076442	7.47250176188517	7.14804221265997	7.3329192476099	7.07602136731103
LOC148413	0.919631790740067	0.964784843674678	24	7.53889856572063	0.12739748777042	1.96970370482823	0.138741600374911	0.0704378024140488	1.71103526941512	2.84411639811745	3.23441823375892	1.92880182208294	2.19733225499965	2.49562260514674	2.90022340435849	1.58373044771156	1.51211075505498	1.42767032230095	2.2755480308831	-0.143520440799451	1.58466238167813
MRPL20	0.024616436452007	0.414105979397908	27.9160839160839	25.9173697079342	0.278968197230431	6.94590273287002	0.288574597110043	0.0415460175888189	7.43649962134451	6.69577397764892	6.80070923745886	6.58054693654944	6.58185199409745	6.81957861655132	7.41811312534301	7.01760362486327	6.88520621586485	7.0743151939117	6.71730308181504	6.95037016351896	7.06703710700269
VWA1	0.845074637577395	0.935062977566783	24	11.6504574632568	0.139457360860245	1.23738394406388	0.139557364200107	0.112784204829558	0.582526808842221	1.70423654546687	0.462441103044927	1.50590524193409	0.785179557962153	0.51737929896833	0.425081315842187	1.58373044771156	0.47720906694909	2.16186572283548	1.87218373627757	2.09604651718591	1.77323247050868
ATAD3B	0.778418209492192	0.910896164248292	24	6.159720555566	0.259612442888409	3.21604946297907	0.28804276463515	0.0895641587453486	3.86047038219009	3.79162881433258	3.55756664015687	3.11173089526495	2.97421773088383	3.37491780423953	2.1388256160387	4.00659090279012	2.2628039908527	3.8370752836949	3.57622334719578	1.23242524143582	4.07212544487134
ATAD3A	0.720735178703922	0.887232342147663	24	4.10697002792435	0.108802588704634	5.33654058960422	0.117492463318318	0.0220165969593107	6.07097940584667	6.29577431652609	5.58981440268816	5.15907540853753	5.46790801324951	5.2575588437416	4.64149130915756	5.38204041056376	5.28062554176558	5.1761372257311	5.00016769492711	5.17193380251864	4.93739534116234
TMEM240	0.321796950245915	0.67812859709942	24	11.3970471302476	0.501977312613323	3.25239821285359	0.503046338697825	0.154669356510457	0.582526808842221	2.67722422541305	3.66895932818641	3.70014144289254	3.71976380329509	3.29984246998469	3.33477775636362	4.183120787579	2.64603721909324	3.48129608737841	4.09127582775422	2.74039734105801	3.65902164918156
SSU72	0.0556330063976046	0.446764242573285	21.4623655913979	13.4481977799459	0.174117788908866	6.62942398490432	0.174118697450591	0.026264528840978	6.42922572311737	6.51578982457733	6.30155755466568	6.95702959055761	6.74476974539743	6.71510134012357	6.26683549354025	6.7212618530522	6.8058367344478	6.64331346756706	6.65103672431482	6.52194237642471	6.6033661903519
C1orf233	0.529883948938135	0.798308817100297	24	8.82431391454227	0.211373285926743	3.72024869269039	0.222607750353346	0.0598367928441799	3.00202837448678	2.67722422541305	4.27316527071304	3.9463297675552	3.42240803928072	2.85156969984005	4.13128154556787	3.90950400515922	3.653872382864	3.9662466657125	3.83687689059287	4.33362133724649	4.20910114478393
MIB2	0.920245403821833	0.965002581469266	24	10.7444368414669	0.0407515852534552	4.56548907588813	0.0411240992447427	0.00900759996599988	4.35379364822218	4.43911857886263	4.20086310820677	4.4073443263715	4.41652182263168	4.45596007041639	4.13128154556787	4.30264756994767	5.16794564044762	4.61789027233643	4.74879715341259	5.13287655406598	4.93739534116234
CDK11B	0.836959369102573	0.932190126947921	22.0552486187845	7.46297571672473	0.103458314860017	4.44023551136338	0.104905332160665	0.0236260738630175	4.31139432187982	4.90346311376435	4.56000417091518	4.4073443263715	4.69233180865212	3.75813237661083	4.0948203162092	4.09755421334197	4.24143717725195	4.36024081574076	4.83090748770369	4.22638925675945	5.23882183621806
SLC35E2B	0.197562215903985	0.592188021138962	20.9005235602094	14.9498526862866	0.268611237421025	6.7037228899191	0.268639620610072	0.0400731988808855	6.1331587164188	6.01871116121543	6.36082605805554	6.5878196374917	7.09910807243357	6.9419027056057	6.62106010150728	7.28283877349673	6.475820726829	7.13511277320271	7.0783133731206	6.27526202101536	6.70531856540807
CDK11A	0.00408204648051413	0.29268629901876	27.7222222222222	11.0584543532576	0.912336984301331	3.14539220808199	0.919998638846615	0.292490913051386	2.4963616630001	3.75017900379061	3.86885080967252	3.64542871687001	3.71976380329509	2.85156969984005	2.81313041704593	1.30708233535689	3.11988062344627	4.39124842960428	3.71242870581143	3.32949650311655	2.66673064906261
SLC35E2	0.0977726192950825	0.5011639811387	20.9005235602094	11.8032058749548	0.468500691882744	5.72899370577752	0.468575044294076	0.0817901133006188	3.97355307321267	5.40869545337364	5.64535452712881	6.02756932901354	6.21171813659462	5.65402242701447	4.99803780398874	6.40242507693263	5.57387196062914	6.13065875126202	6.0326306677748	5.5134556313044	6.18866338760995
NADK	0.243397987927027	0.623328681094093	23.0751445086705	7.02273644599757	0.579959653829132	3.0718748264226	0.612707700883737	0.199457248587591	3.10490992701848	3.42096004690678	3.82141401392629	3.4676175105857	2.81563756111238	3.13684580489291	3.51115014086234	3.1294151581864	3.27301467521771	3.0080128741087	2.59042659588997	0.471701165962943	4.10760776228238
GNB1	0.16514070961714	0.567647359228823	20.9005235602094	6.08125997005195	0.0846686522523668	8.23183492251371	0.0847009955403976	0.0102894429173676	8.13441657285909	8.35413312965115	8.50713814635973	8.17340246694328	8.22234623910369	8.15466546948799	8.30880649512917	8.17279464000002	8.21119208345809	8.17568671189768	8.12523995631084	8.38187958725754	8.18558521858569
C1orf86	0.778591275944935	0.910896164248292	24	1.26094905212426	0.0760952233220046	4.78939682598558	0.0767967141694684	0.0160347360972047	4.78411725831153	4.99502584687888	4.72376382310908	5.05796492736838	4.84384763311319	4.99738222992462	4.42360012885746	5.0128941767308	4.6577740652486	4.64387194471312	4.18792148700282	5.03034078673524	4.97630449378692
SKI	0.432665145044643	0.746951258578653	20.1616161616162	6.06813435182834	0.100571223662344	6.16722192726686	0.101117390386694	0.016395938329968	6.25001272148519	6.56442974684689	6.35250674933181	6.31732543924722	6.06960040838063	6.35607875375639	6.00718941240889	5.94432269112775	6.04720179023764	6.06486908932318	5.7770373748842	6.27526202101536	6.27702175581421
RER1	0.684069029886508	0.872092308929044	24	2.32138943017785	0.0526969013846075	6.71616202000239	0.0542829281310246	0.00808243278964333	6.84790475577204	6.93652322273597	7.12762400353561	6.85221758106801	6.67140999348199	6.78558664591821	6.93131334106604	6.69964597598793	6.58225123666274	6.45069498867732	6.38494729765165	6.73905560482627	6.34549472416558
TNFRSF14	0.713621635598942	0.884366401570785	27.9160839160839	21.8241390909341	0.140609182277711	3.18602401689408	0.146738668739042	0.0460569876312771	2.15648770427259	2.3839425970785	1.70846403003501	3.02865939983305	3.47642062989033	2.74239588996627	3.13380062149987	3.75040262243669	3.5377438579363	3.36114676775898	3.98768807778085	3.52317389574794	4.50357906654133
FAM213B	0.58739629113349	0.82888292825959	22.3016759776536	16.2516116166763	0.240130961967367	2.41263464446625	0.243507645275199	0.100930178480908	2.89124287399965	2.76308224567449	1.90330475175511	2.74619877384653	2.06257252893668	2.95305997576822	1.4085329040593	3.04050120844427	2.4021693859123	2.42420674833883	2.92550023260163	2.24999081255587	1.36768543616546
MEGF6	0.301311824557604	0.66206775507825	22.0552486187845	11.205330208784	0.164200775335772	5.62023024569702	0.164689687853993	0.0293030144058749	5.34270354264224	5.60747440631982	5.44082135522926	5.8085099313272	5.89220321625284	5.81095919297114	5.75016560287301	5.90708365947951	5.81746348628198	5.60433930126898	5.40049149097856	4.96512846394879	5.47449883517609
TPRG1L	0.0255045172736252	0.414105979397908	24.95	11.3414185633514	0.270131271633572	7.56099960378994	0.270204503271208	0.03573661121947	7.2913457632588	7.58724162317817	7.71920869972441	7.86163364303543	7.61770382573743	7.61521151857567	6.96705450547395	7.80890224395554	7.40358823090502	7.82737613320264	7.87729964380739	7.24407727434456	7.32618980866383
WRAP73	0.195542025338293	0.591830243052797	27.7222222222222	24.8461339116395	0.624822406112041	3.82998671879169	0.444755978580983	0.116124679074944	4.54889752596784	2.84411639811745	3.37247657252197	2.94051074867347	3.88862616758706	4.14883338965195	4.762654837065	3.29232050820414	4.38278334329505	4.00685557153533	3.31604079954278	4.1105422620198	3.79582230783376
TP73-AS1	0.0353106533125948	0.41915688139352	26.7919463087248	25.4794212717215	0.562917028278791	4.27842431512607	0.575140151641167	0.13442802987254	5.48301995243764	4.21371556291158	4.00246426209102	3.26476926834638	3.62729160570052	4.89906959356986	4.23544229164789	4.183120787579	4.73890657649933	4.00685557153533	4.05756628710794	3.89403792357954	4.7923028367294
LRRC47	0.0762630620482799	0.47326866278834	22.8114285714286	12.2475778383565	0.398620479221483	6.92979577851021	0.398751771281027	0.0575416338411566	6.20440049633887	7.06462783988743	6.75725422444566	7.38621860051247	7.59651909434157	6.65612366516655	6.18247787163389	7.49430044782438	6.81209953050017	7.00584216967284	7.3284732354556	6.38736874672336	6.62801122404354
CEP104	0.194498707383852	0.591802118522819	24	16.3261126824195	0.283080642500274	5.30869547777178	0.30733139014201	0.057892073755002	5.27812224633779	5.04729793290648	5.42503950515282	5.650784332086	5.82092615542809	5.54446254666965	5.07492795993006	5.24946985058447	4.48038798607679	5.34402529132388	5.7026550540062	4.72363686800356	5.54089532158884
DFFB	0.000153211404317788	0.234166732840704	27.156462585034	23.0480336745763	0.787914973364872	3.00617067103565	0.79513729919783	0.264501715374629	3.29097617245902	2.58593146268527	2.22830114491012	2.2554248973201	2.81563756111238	3.70092267343854	3.80998363214609	2.94574544803477	2.8545816377351	2.53941719225627	2.01952887580887	3.6939012982416	3.88030941442481
C1orf174	0.304379761322194	0.664638626995745	24	2.660382072867	0.45567832759725	3.80047005392962	0.473345660176442	0.124549240872721	4.84483444414023	3.61816622959457	2.71722662670384	3.85283315791918	2.97421773088383	2.74239588996627	4.20155080767853	3.95886398894441	4.84043960849456	3.8370752836949	3.19723225691964	4.7752774540263	4.20910114478393
NPHP4	0.0646534225070281	0.458997587914411	20.3673469387755	1.68155707865167	0.47955842221296	3.37955024973159	0.480825843936088	0.142275098283944	4.07841265792553	3.66352600498665	2.91096329650799	2.74619877384653	2.89710542956264	3.29984246998469	4.39389567744563	2.84432592133846	3.0367527792678	3.64461624477083	3.83687689059287	3.2586940424335	3.9984303574091
KCNAB2	0.277551743161438	0.648996893699206	26.0915032679739	20.9591325528958	0.568513685875013	1.82462086612115	0.61452832533303	0.336797817422431	2.77123714864806	1.0579256600602	2.22830114491012	2.10133703200164	2.06257252893668	2.74239588996627	1.14882340089015	2.34754402297345	1.51211075505498	0.434572623901316	0.377354931030991	3.32949650311655	1.58466238167813
RPL22	0.227943883076271	0.612551057207639	20.5773195876289	2.58972967989065	0.186815726067591	7.86675466400317	0.186866595424906	0.0237539625177296	7.70156383139064	7.75641178555452	7.49190947547811	7.63817662324571	7.56881633936197	7.87971542139614	8.50391920963933	7.70062248874126	8.01883806524442	8.05501084556628	7.74853729381046	8.50933858352846	8.00920227623448
ICMT	0.471643400908531	0.769834319290362	23.3450292397661	22.6794006012646	0.140393609343354	6.07961381184775	0.141392546984172	0.0232568303448208	6.39917450329964	5.76143960474435	5.99449620960938	5.91642822601757	6.06078806353165	5.66901612389265	6.58864882541353	5.69040320376571	6.23604565978384	6.00598698495746	6.08376526937965	6.46017387909934	6.33804514069706
GPR153	0.0263621096337548	0.414105979397908	20.1616161616162	16.9438393899516	0.818376621259867	2.62328189735938	0.825302926162152	0.314607029840335	3.80042150953483	2.67722422541305	0.887864606319974	2.39463190557124	3.57873344715375	3.13684580489291	1.4085329040593	2.34754402297345	3.47597505283575	2.74544112948678	2.68176822235665	2.3890806519387	1.77323247050868
ACOT7	0.457778168426618	0.762362425109414	21.3475935828877	3.78659820196614	0.153921509868772	3.53995417937372	0.153936178357719	0.0434853590068087	3.97355307321267	4.1828929894286	4.27316527071304	3.75285483679982	4.07521569674714	3.44627883810998	3.61778851534972	3.50664842392458	2.64603721909324	3.08589360849531	3.1339453810563	3.18423670285288	3.3975323422718
PLEKHG5	0.288925292481541	0.65512753316853	22.0552486187845	14.6571823619278	0.325825522231537	2.11737365378966	0.326712466788002	0.154300808552734	2.33641017656604	2.14899690423414	1.90330475175511	2.84662369873566	2.32057264605317	2.02204106710039	1.98793681516257	2.01560639411193	1.24216323226917	2.83837705331068	2.38831796563621	0.901633503219221	2.0894361742474
NOL9	0.274726972460035	0.646662904733172	24.95	24.0690523550128	0.18611679792468	5.1436807520035	0.186123938053167	0.0361849708461533	5.23340391319055	4.76465111399702	5.18378826610688	5.09926329062778	4.66932677190016	5.44344050847138	5.37774863369107	5.20924202926413	5.33382833106657	4.90248397789108	4.7904364007886	5.73827793550568	5.22273122427414
ZBTB48	0.983430465618605	0.992904747560981	24	16.3858691792393	0.0372892681286132	2.31995235895232	0.0405402559345684	0.017474607087568	1.95088608908088	2.01542032766206	1.48313887599131	2.2554248973201	2.19733225499965	2.95305997576822	2.62138316125893	2.73523397961279	2.2628039908527	3.0080128741087	2.59042659588997	1.50133863303369	2.56829290621462
KLHL21	0.731254772717883	0.891867824387897	24	16.9900065702967	0.0643235170292058	6.0758580496308	0.0707775698206114	0.0116489834427439	5.76021879925299	5.82270618125547	6.13693379475554	6.19883472156037	6.22755351418765	6.29939181667956	6.10209406194971	6.35711936736286	5.81746348628198	5.94459903223982	6.1331493348254	6.02095421888243	6.14663893196326
PHF13	0.057072805272457	0.451017011763309	27.7222222222222	26.6077772382375	0.374429469443445	5.17614100185144	0.39746374876213	0.0767876587248999	5.79140370520988	4.84559961847333	4.87081559635408	4.94923049910622	4.20885241333673	5.52810917261077	5.09352683216845	5.51998655773692	5.55905367126738	5.02616819624765	5.00016769492711	5.1910729371762	5.4190898403283
THAP3	0.0913201782544717	0.493570098766145	22.4269662921348	13.1617871914714	0.322763171974902	5.85789655381636	0.322844909391423	0.0551127706721096	5.06497926185136	5.76143960474435	5.65891178588242	6.0168326811127	6.50597421486278	5.91524463801684	5.37774863369107	6.05059801496229	5.65972095661195	6.20234733706764	6.12503515772584	5.2831357503086	6.02200837793946
CAMTA1	0.903087899152338	0.957710061144294	24	14.5810666730413	0.0849683072593877	4.53990477423465	0.0880844500860905	0.019402268211879	4.35379364822218	4.24389337608239	4.34201620904951	4.85592789395559	4.36017420461301	4.55613885539236	5.57594085456201	3.80540915673435	5.10812379157949	4.53701400828202	4.56906894003884	4.43343158087159	4.20910114478393
VAMP3	0.115519831966476	0.518003354099064	27.156462585034	5.25130313003828	0.113639413965668	6.30982824272539	0.133927999046944	0.0212253002609619	6.47796056632554	6.25189962534336	6.42570792768491	6.43490680240069	6.11287235346953	6.12551184940523	6.37721720318556	6.30080492160402	6.40300722599292	6.52946079431154	6.2645347411796	6.05269088124497	6.30020905471761
PER3	0.00163450521438602	0.263645849401576	26.7919463087248	15.2137670389697	1.67234599437126	2.07257637334324	1.93671673565284	0.934448911298142	-0.143520440799451	1.70423654546687	0.887864606319974	3.58855899648365	4.10980318728372	3.22064484840752	1.14882340089015	0.514339724258071	0.47720906694909	2.01032469787505	3.52780584876973	4.49633088504572	1.77323247050868
PARK7	0.00916799611907437	0.349320026084319	26.2631578947368	8.08113696246423	0.114251886622033	8.51611985330719	0.122271299115001	0.0143576301439108	8.40022062983752	8.46236832510344	8.6948758077706	8.57759994479784	8.35080258250551	8.43019756496432	8.51947737825695	8.58211332799747	8.5848508673491	8.64639042349567	8.62120498170494	8.43903316287972	8.41355200574831
ERRFI1	0.126475907940795	0.532551155899191	21.9340659340659	1.03008104544672	0.331096581268688	3.82323492473473	0.331371734431497	0.0866731291576307	4.65443347368224	4.21371556291158	3.43684806732605	3.80370988246503	3.52848382403481	3.51427583546381	4.69118433498764	3.29232050820414	3.76134561642705	3.69519099912841	3.75511539201709	3.89403792357954	3.9984303574091
RERE	0.784967509266118	0.912216968208297	24	0.361038853558928	0.0761277696654987	6.08675929412632	0.0761860062560098	0.0125166780177308	5.61089072399524	5.83266901856408	5.91763133449577	6.04880584880416	6.1298241454289	6.53858876213842	6.17376434145819	6.2422026820844	6.50703898546943	5.69411288426747	5.87705644009313	6.29308645344224	6.33804514069706
ENO1	0.877291882644585	0.948302541907762	24	16.9585804268926	0.0292783701429011	9.07317084256321	0.0321994293287849	0.00354886179126418	9.37402871957953	9.23118728297048	9.31402528187684	9.1156137095254	9.11127897856531	9.01829485123952	8.78849717536605	8.90059922315254	8.97225694623635	8.93909806730595	9.05831967907933	9.11268512416034	9.00666532422161
LOC102724571	0.489080464304262	0.78072117771265	25.5897435897436	4.42703857153523	0.19382984823874	3.19923370640548	0.229623238736273	0.071774449699165	3.29097617245902	3.19246363440555	2.60963926319416	3.26476926834638	2.72929247958693	2.62427915542333	2.62138316125893	3.50664842392458	3.653872382864	3.08589360849531	3.79657526995299	3.2586940424335	3.96012131454625
H6PD	0.298764609104737	0.660703095706971	24	20.1888328186871	0.162164115335206	5.74590782596341	0.173773275942986	0.0302429626799399	5.52072541383727	5.40869545337364	5.18378826610688	5.5351586157218	5.50735945844477	5.79737707519693	5.40778395675658	5.71933593535803	5.94831823105016	5.63056394936	6.20419361981832	6.73905560482627	6.18866338760995
SPSB1	0.222548177774253	0.608519320302133	24.0481927710843	21.4001613972517	0.381344021389558	3.14545522796752	0.395819551650847	0.125838558480011	3.10490992701848	2.76308224567449	3.86885080967252	1.92880182208294	3.71976380329509	3.57921173752498	3.66829047522346	2.84432592133846	2.64603721909324	2.74544112948678	3.31604079954278	3.39698617160608	3.61037856315186
SLC25A33	0.941501084501796	0.973800177457082	24	9.25265355054986	0.0960892344944345	2.0293223543931	0.100039755710136	0.0492971239850428	2.77123714864806	1.70423654546687	1.48313887599131	2.2554248973201	1.56086457621037	2.49562260514674	2.62138316125893	1.81576889026444	2.8545816377351	2.29899108044487	2.38831796563621	0.471701165962943	1.58466238167813
TMEM201	0.261650417575132	0.637425595439648	24	12.3945579378249	0.250769208293073	2.75871631759468	0.250998270627942	0.0909837191403527	2.89124287399965	2.3839425970785	2.71722662670384	3.02865939983305	2.63744882352415	2.85156969984005	1.98793681516257	2.94574544803477	3.34388842826385	2.64610369390144	3.06775441097118	3.02269673485452	2.0894361742474
PIK3CD	0.00540442479256642	0.315137167143578	20.3673469387755	11.804534301939	0.231741301984302	5.48531061430827	0.232386451843327	0.042365231102347	5.64543602320638	5.28353776160166	5.80019384102714	5.79600509701194	5.63157795522299	5.21732546199683	5.48024543747906	5.45266160575591	5.72755480719875	5.48004559871701	5.03522893506113	5.24701249923916	5.1900013978218
LOC101929074	0.012631145418518	0.362623917486855	20.1616161616162	16.9608398859402	0.559049512256873	2.58685999359124	0.563815014027764	0.21795343212411	3.00202837448678	2.14899690423414	2.22830114491012	2.74619877384653	2.89710542956264	3.22064484840752	2.27541680528479	2.34754402297345	1.93574332546974	3.29709876141071	3.1339453810563	1.50133863303369	2.34864166163454
CLSTN1	0.0517588850779274	0.442544499920368	22.1777777777778	10.3606877259	0.166143048329824	6.89051687088981	0.167342763268167	0.0242859521867126	6.68309613010367	6.66822062442943	7.04226691741192	6.81551696451434	6.83022021834063	6.79927969113764	6.40726347765174	6.9881875696431	7.20373244546417	6.97547160195695	6.96013699014164	6.91627311565882	7.0804926034299
CTNNBIP1	0.015040461089553	0.373600979298964	26.2631578947368	0.228667481992078	0.408810240075248	4.8427328972589	0.432207504532653	0.0892486770801034	5.36360380363639	4.84559961847333	4.53080812087433	4.26941885503378	4.5484546363037	5.15479003523122	4.85275399785663	5.22949614845236	5.55905367126738	4.48046254871456	4.59279810054487	4.4652239950331	5.01419177486523
LZIC	0.366029184608189	0.70582221042035	20.5773195876289	2.45650572420203	0.360387412347813	3.82140209742212	0.360518288503331	0.0943418879543014	3.20094062362623	4.21371556291158	2.81734458536236	3.90033873354239	4.17658573218586	3.64135032150905	4.71540337591055	4.54817296145162	2.64603721909324	3.92446151367011	3.98768807778085	4.43343158087159	4.07212544487134
NMNAT1	0.975883064402703	0.99028192924081	24	12.6405366425431	0.041677353638457	4.2078799168573	0.0417774831600427	0.00992839244120935	3.53159727027803	4.49036674997341	4.27316527071304	3.26476926834638	4.44389126719673	4.67973023679782	3.80998363214609	4.5155542006823	4.31384059418542	4.61789027233643	4.12421567253896	4.80042072252615	3.79582230783376
UBE4B	0.802312714461007	0.921609170699585	21.2340425531915	18.3391940851623	0.0796461059997573	4.9268419585029	0.0796665176835447	0.0161698951081745	5.46379112179185	4.49036674997341	5.18378826610688	5.13941227891016	4.5484546363037	5.13332765983746	4.762654837065	5.05889440058687	4.81571836295851	4.79064128362205	5.16752764462506	4.87332363139828	4.60637566754069
KIF1B	0.606960587750059	0.834978660782804	27.5310344827586	11.5613162301126	0.0561806248169465	6.21550629207112	0.057159096440132	0.00919620924735409	6.08363150850441	6.45903517813801	6.20320412409717	6.0697342956672	6.40514573069312	6.14708994531738	6.18247787163389	6.10642348987184	6.20782301427673	6.25386876882892	6.22711830944999	6.40386814309177	6.09453838021631
PGD	0.827810602969163	0.929215670892252	24	12.45275777141	0.105628263455375	5.87067463288679	0.105755262346804	0.0180141583310334	4.95910184858	5.9193676150346	5.37663089804843	5.78339092627644	6.28921209709776	5.37193540127842	5.75016560287301	6.36629504521078	5.2985786873935	6.28722179102363	6.51483221354113	5.77679302373707	6.52023186400125
APITD1	0.815551325392187	0.926315966802941	24	5.90160117516267	0.12785263102161	3.40688540695911	0.141873317477171	0.0416431140264865	3.20094062362623	2.58593146268527	3.61433781717338	2.74619877384653	3.11708028563462	3.13684580489291	4.33258650710025	3.1294151581864	4.24143717725195	3.64461624477083	3.62306855642844	3.52317389574794	3.3975323422718
DFFA	0.427208707132731	0.744608618593291	24	4.16078338326909	0.121144568611119	4.86933359963023	0.130996520647772	0.0269023507975958	5.3842056021169	5.26893667577681	4.77446486443751	5.05796492736838	4.59802519278199	4.97342498973134	4.83075121593586	5.16786024973211	4.84043960849456	4.79064128362205	4.83090748770369	4.26302604750136	4.58135500861763
PEX14	0.872019758484041	0.945934307866076	24	20.0473115754473	0.0737728345050375	3.78589893272863	0.0793501413090625	0.020959392397692	3.10490992701848	3.87111824388375	3.66895932818641	3.70014144289254	3.88862616758706	3.96666854275414	4.42360012885746	3.75040262243669	3.86136474113931	3.59220394294193	3.71242870581143	4.26302604750136	3.45375945619298
TARDBP	0.548141684912825	0.807463333437848	24	14.4420282743631	0.131200341227299	6.09999517142324	0.135542326875395	0.0222200711748712	5.64543602320638	5.85239063734857	6.02622465766435	6.12076450150374	6.31167120491351	6.57087943927863	6.14730346391983	5.86885788288843	6.14966537572502	6.28722179102363	6.2422015284379	5.54355035148802	6.42499754995755
SRM	0.895002256600668	0.955219130323345	24	15.1834323902348	0.09149134758469	7.25707157768484	0.0963745385621083	0.0132800865377235	8.06911509321243	8.04052797959736	7.62564966971235	7.7099211052278	7.2501582171517	6.98447734925139	6.12938934787412	6.97024566725159	6.85519399576251	6.81321778051825	7.40418654924142	7.40845260196275	7.0165979623656
EXOSC10	0.403126571102715	0.728183837431748	24	13.6607050362496	0.205379212849863	4.38251668723016	0.208628642923138	0.0476047572234106	4.95910184858	4.4127952469569	4.79916249546529	4.62091699259201	4.66932677190016	3.57921173752498	4.36356674421735	4.22407326752182	3.86136474113931	4.61789027233643	4.61614327574541	4.40092274564187	3.65902164918156
MTOR	0.259172775155977	0.634940508340209	24	7.92024218441991	0.164020995157147	4.89004591211494	0.176999199070562	0.0361958153873467	4.07841265792553	5.11417236468587	4.82344443177845	4.85592789395559	4.5230156620978	4.92428293429287	4.83075121593586	4.78554989297214	5.0876189506075	5.22858626005914	4.92738054805598	5.05143923192231	5.25473496463847
UBIAD1	0.360056940989776	0.701723738049879	26.2631578947368	7.79346519783506	0.190242415737412	4.111490296649	0.206132292767397	0.0501356632011029	3.67226176510465	4.24389337608239	3.95928691716815	3.64542871687001	4.49712005990569	3.70092267343854	3.85428228715654	4.22407326752182	4.68532831699015	4.12224372721549	4.68399434609018	3.94001617021653	4.24140530206087
FBXO44	0.892983027425268	0.954639166597557	24	12.5308321784998	0.0941392936270854	2.55171926980298	0.0942947854483676	0.0369534323639168	1.71103526941512	1.86820236565801	1.21598860284172	2.74619877384653	2.81563756111238	2.74239588996627	2.1388256160387	2.84432592133846	3.653872382864	2.53941719225627	2.59042659588997	2.93459505730769	3.27804359069837
MAD2L2	0.263553248523658	0.637726137703043	21.5783783783784	16.065979900858	0.147346553180193	4.56921767755635	0.14761870225429	0.032307215955016	4.62010552343957	4.2734528519234	4.58862107668889	4.43985955343778	4.84384763311319	4.76593671618812	4.01901122964994	4.7010437800831	4.54197211034999	4.50901535220096	4.81081385358309	4.55660205905465	4.55589274643831
AGTRAP	0.296411628091209	0.659749503941175	24	12.9484411183113	0.172607597381405	5.76199867074283	0.173513145243252	0.0301133608593636	5.71213990774789	5.72980218961227	5.51724041537675	5.9619171566543	5.82092615542809	5.39014666826265	5.09352683216845	5.90708365947951	5.60305960301425	5.9653532751802	6.28652749492387	5.87473967315378	5.8753279681503
MTHFR	0.0170032564203327	0.387378537576275	20.2639593908629	15.3166043950047	0.352968768936279	4.78477078900521	0.353688047397089	0.0739195382587225	4.07841265792553	4.2734528519234	4.0851255432678	4.87982531402212	4.82315263910432	4.97342498973134	4.56358714044379	4.09755421334197	5.35113535393419	5.34402529132388	5.06945827331606	4.9199561660819	5.2064591250642
CLCN6	0.00391218621748335	0.29268629901876	23.3450292397661	22.5533380248938	0.733959339872955	2.95341377259113	0.740202837306716	0.2506261886418	3.97355307321267	2.76308224567449	2.07493516891244	1.92880182208294	2.89710542956264	2.95305997576822	4.05741365678376	2.61721307683589	2.8545816377351	2.83837705331068	2.68176822235665	4.06976290751796	3.56003798665533
KIAA2013	0.0624817454518065	0.455654282285365	27.9160839160839	25.0552800945092	0.264131941875377	6.9581509173745	0.267002725941035	0.0383726551941162	7.28588159920723	6.39323987591021	6.42570792768491	6.48250604491059	6.82502530785991	6.90438267347565	7.31490213042129	6.96421510321813	7.31375425534222	6.99578951775369	6.92317829682894	7.26228873913351	7.11577221909166
PLOD1	0.202318987330307	0.595590726747645	22.8114285714286	11.7369102991564	0.186349247539167	8.53290683300521	0.186721710389305	0.0218825441369016	8.79774929717272	8.85830666895534	9.00194867883284	8.77528834364413	8.84999612106875	8.5844604454436	7.82939205234539	8.74398025702115	8.31185520934839	8.41136625403984	8.5149885260176	7.83379626121318	8.14773699136897
MFN2	0.442344377723604	0.750855470361228	24.0481927710843	13.1785146139113	0.180554541292659	5.43840453449461	0.182102059501885	0.0334844637516117	4.81479524518208	5.77183309038632	5.32654141060627	5.6368278410669	5.76776789873456	5.69854398129528	5.29980515744176	5.26917079445988	5.4508316575376	5.27919521532246	5.92458040770306	4.7752774540263	5.51470226188475
MIIP	0.111313577370825	0.512937439442445	21.1216931216931	16.7416036676312	0.239464144513378	3.83223245870711	0.239464951238347	0.062487063041874	3.80042150953483	3.66352600498665	3.23441823375892	3.85283315791918	4.36017420461301	3.86616507428831	3.80998363214609	3.75040262243669	3.653872382864	3.9662466657125	4.15642018743885	3.39698617160608	4.07212544487134
TNFRSF1B	0.980773473048456	0.992127454389279	24	16.5296162515495	0.0814424398732917	3.01677503781642	0.0888286814093955	0.0294449139547677	2.89124287399965	3.25306904583732	4.34201620904951	3.52935520199513	2.06257252893668	2.95305997576822	2.98235672587635	3.69321540061125	0.47720906694909	3.42247183814663	3.79657526995299	3.02269673485452	2.75887867819387
VPS13D	0.34586893472184	0.691989410487114	26.0915032679739	24.1710467715657	0.134687691769407	5.35051414111716	0.134726103627611	0.0251800294465685	5.36360380363639	4.61104715877864	5.16490844212402	5.11947744432981	5.15665079129106	5.56063262616471	5.52203733325932	5.552506377751	5.4508316575376	5.5910460211266	5.35958048483692	5.31837657102139	5.77958222431645
DHRS3	0.103506509723183	0.509157636564106	20.4717948717949	13.2606144626774	0.316024374281609	7.13589744161537	0.316070964045946	0.0442930923029628	5.80674696591307	6.09519330012805	6.65948019830877	7.18991714320162	7.39040281810938	7.36659749315062	7.2417501539438	7.45183156130152	7.50757957696256	7.37504327710111	7.52627680883127	7.06891987742751	7.54903312813132
PDPN	0.201864194330247	0.595267355346628	21.695652173913	0.35437830779466	0.559371591938271	0.794474387427954	0.560194923599399	0.560194923599399	1.42319864145209	0.756789655758662	0.462441103044927	0.905094964469128	0.785179557962153	-0.143520440799451	2.1388256160387	-0.143520440799451	-0.143520440799451	0.846163100220631	0.759248677382202	2.3890806519387	1.11219870666246
PRDM2	0.0287575281449441	0.414105979397908	26.7919463087248	13.1391464028524	0.309689918286524	6.08294679538833	0.328354284123387	0.0539794765872887	5.29997214010809	5.90054650463586	6.04699581018703	6.60942032180943	6.45979632000974	6.19966407871375	5.8076190309516	6.08435183888348	5.93690082613157	6.20234733706764	6.42515509919147	5.95530639074744	6.26135389423831
KAZN	0.758580047743903	0.903258724364019	24	2.24280477259975	0.0921448666048913	4.34663657822271	0.0947436734450563	0.021797008270656	4.43502777597932	4.70081237777989	4.82344443177845	4.03413417421114	4.27129829219267	4.10540286727536	4.05741365678376	4.14097177914821	4.34872375452333	3.88142993714696	4.61614327574541	4.61445594569446	4.55589274643831
TMEM51	0.83066651077491	0.930012325246901	24	11.7441778490505	0.170792540506377	1.53861486194516	0.170858172031424	0.111046744872476	-0.143520440799451	2.58593146268527	1.48313887599131	1.23655260025051	2.19733225499965	0.968937302679329	1.14882340089015	0.964489739296599	1.24216323226917	1.84097707400254	1.70806010811987	2.24999081255587	2.34864166163454
EFHD2	0.0944487689841551	0.496092722626082	21.1216931216931	15.1779699898205	0.26894330779244	4.77186317265936	0.268943627666351	0.0563602974216188	5.16361491259049	4.82578430577248	4.89393037499368	5.01544943674515	5.17309878632536	4.7090418234813	4.01901122964994	4.26389528212514	4.81571836295851	4.66939397549646	5.03522893506113	4.33362133724649	4.70233234968583
CASP9	0.967167119753964	0.98571781638507	24	2.32444747296514	0.0754238304564097	2.80873081558753	0.0776995033650969	0.0276635635333548	2.89124287399965	2.67722422541305	2.81734458536236	3.1902783838917	2.19733225499965	3.75813237661083	3.76428155893021	1.81576889026444	3.653872382864	3.08589360849531	1.52283982329397	2.74039734105801	2.46264350802298
DNAJC16	0.0979787498282272	0.5011639811387	22.4269662921348	16.7230164908296	0.301131319278039	5.05364339772134	0.307344844153492	0.060816488217604	4.84483444414023	4.76465111399702	4.37524745162798	5.40945221517677	5.12318131608796	5.27726245469892	4.97815744939057	4.75792755330415	5.14827935619831	5.39080487805018	5.00016769492711	5.77679302373707	4.63096978027756
PLEKHM2	0.322989675519257	0.678939415845814	22.3016759776536	12.3669599181827	0.123692366355057	7.16356387240282	0.123735904380903	0.0172729533211239	7.08659616182318	7.098053272043	7.17557190606123	7.17550792619104	7.31829153182069	7.3757656137595	6.58864882541353	7.12961345964292	7.3657707763066	7.21527596455377	7.0528758171898	7.01623793333248	7.32995014293072
FBLIM1	0.308704295671593	0.668171138782496	25.1069182389937	13.462963824776	0.164940124648951	5.86633971088171	0.170339486846071	0.0290367580537659	6.01923135480994	5.82270618125547	5.83643959012688	6.45094834594028	5.71257576647699	5.87701551445777	5.87367289948349	5.66087834139686	5.84215510069264	5.64349965063793	6.38494729765165	5.52858146222136	5.54089532158884
FLJ37453	0.165098195830115	0.567647359228823	21.8142076502732	18.0516961931122	0.303928996548775	3.59590409326489	0.306249876859545	0.08516630836544	3.80042150953483	2.67722422541305	3.43684806732605	3.4676175105857	3.47642062989033	3.86616507428831	3.71708422708717	3.29232050820414	3.47597505283575	4.19434137671874	3.52780584876973	4.40092274564187	3.33902466952957
SPEN	0.240782418372266	0.622256865140539	26.972972972973	11.4483857505496	0.230063559501625	5.95395414198677	0.232098120919776	0.0389821814855846	5.3842056021169	6.01871116121543	5.97294949808352	5.82090730834662	6.39115337246592	5.92776583205636	5.28369809490363	6.02764859377075	5.90209624899751	6.19357866867243	6.48344071249766	5.71201784763337	6.3965917556469
ZBTB17	0.372893528333252	0.708442753303982	22.6818181818182	18.9705420089783	0.288103707610009	3.92390253737964	0.298539102717579	0.0760821911027744	4.17616442256456	3.61816622959457	3.49846963751912	3.58855899648365	3.88862616758706	4.45596007041639	2.81313041704593	4.09755421334197	3.34388842826385	4.48046254871456	4.15642018743885	4.49633088504572	4.47669323345816
HSPB7	0.0753361825940853	0.471511870315539	25.9220779220779	12.3581718542365	0.180427895481685	9.23648280015719	0.183382049785775	0.0198540996344035	8.91565672865886	9.09399520066533	9.23589873804019	9.31063563791689	9.41425996806139	9.22645790383028	8.80551915110838	9.43100176994215	9.07608693766347	9.38173000895127	9.67409231171279	9.19320263418978	9.30868410941568
EPHA2	0.154528444373863	0.558489555112382	21.4623655913979	19.222359967824	0.730908081389698	2.45336826113325	0.732310213637146	0.298491761403517	4.07841265792553	2.14899690423414	1.70846403003501	3.4676175105857	2.89710542956264	3.75813237661083	4.26855584415565	1.58373044771156	2.4021693859123	1.42767032230095	1.87218373627757	2.09604651718591	0.405035040230926
ARHGEF19	0.43149015838413	0.746594550662903	24	5.64393724757851	0.171367431044237	4.98690278950883	0.189967885285958	0.0380933604091103	5.6791734429884	5.58407407459866	5.0042553623499	5.09926329062778	5.12318131608796	4.7090418234813	4.56358714044379	5.26917079445988	4.98048123198508	4.85878174848137	4.889561886127	4.1105422620198	4.97630449378692
RSG1	0.655314120388593	0.85913240886903	24	6.73414544311963	0.224142177771536	2.1740861926456	0.247605383032792	0.113889405061483	2.33641017656604	2.67722422541305	2.36691879754543	2.39463190557124	2.19733225499965	0.968937302679329	1.14882340089015	2.61721307683589	1.93574332546974	2.01032469787505	2.15321012856942	2.84076129630952	2.56829290621462
FBXO42	0.751221448903542	0.898819269733019	22.3016759776536	20.3968691022479	0.157074592265701	4.33388066334022	0.159472801836273	0.0367967681217517	4.78411725831153	4.49036674997341	4.89393037499368	3.90033873354239	4.00344906520532	4.06062423545985	4.61598782812392	3.95886398894441	4.24143717725195	4.61789027233643	4.4178625350314	5.15253734604353	3.33902466952957
SZRD1	0.122294508853638	0.528358372762243	22.6818181818182	0.802703465088201	0.0989751418920909	6.46230797885545	0.0990384636629966	0.0153255561305726	6.53434914814165	6.59401746101982	6.62535874821953	6.24556676911048	6.51245203358177	6.64099467041017	6.50775531461273	6.37541273349867	6.30871344860982	6.44331654954444	6.28652749492387	6.49908797887686	6.5846021387996
NECAP2	0.229978401942353	0.613116001703097	26.0915032679739	24.8131865625021	0.352897425413837	5.37665138721637	0.3551575989704	0.0660555378045952	6.10860763345629	5.20900814931709	4.91668064245561	5.32493313377221	4.75922453901045	5.13332765983746	6.41467827960661	4.75792755330415	5.81746348628198	5.21131424949982	5.00016769492711	5.69870635517426	5.52785823490864
CROCCP2	0.518846797674648	0.792151724091169	22.4269662921348	18.8470106399188	0.263384527518812	2.71875422984303	0.270306427443755	0.0994228990898383	3.00202837448678	2.84411639811745	2.71722662670384	2.84662369873566	2.19733225499965	2.74239588996627	3.06006495025343	2.73523397961279	1.93574332546974	3.42247183814663	2.84874210513943	3.46145924654062	1.58466238167813
LOC101927663	0.598439863798658	0.831756551072088	24	12.2414744201229	0.230583686512325	3.18910403029723	0.230662638401728	0.0723283518538059	2.4963616630001	2.3839425970785	3.23441823375892	3.58855899648365	3.18353444180658	2.95305997576822	2.62138316125893	4.00659090279012	2.2628039908527	3.74405270049742	3.91425220626141	2.84076129630952	3.9984303574091
CROCC	0.0278441949015348	0.414105979397908	27.5310344827586	26.268178992423	0.381980812619143	4.84142935178058	0.400452420973647	0.0827136764530848	5.16361491259049	4.58770517571107	4.47058136873579	4.37407934610233	4.6221860535511	5.19678003994365	5.26740917171366	4.96537879591231	5.38513872162804	4.94490120598952	4.54494295097734	4.15020055876778	4.9953725026766
ATP13A2	0.176390485436858	0.577889215922799	25.4267515923567	20.6311795335048	0.477488661456755	3.15666855326047	0.520084244056229	0.164757317811857	3.53159727027803	3.52293010401852	3.43684806732605	3.1902783838917	3.52848382403481	3.51427583546381	3.85428228715654	2.19110081923994	3.11988062344627	1.84097707400254	2.38831796563621	4.26302604750136	2.75887867819387
SDHB	0.0997682210972459	0.504063133587738	22.5536723163842	22.31786280458	0.510121126838632	4.30971825995611	0.51302977569133	0.119040212084897	5.4443025353837	4.1828929894286	3.91477737687744	4.34002921848113	3.67426847469503	4.38508822075231	4.66655176842668	3.63366742511586	4.27809304482578	4.04635264438586	3.87608321504563	5.71201784763337	4.58135500861763
RCC2	0.0137385621540187	0.364059088773167	27.5310344827586	23.4670554833927	0.642325034187441	6.01486965484513	0.644169682214112	0.107096199781356	6.7078245787263	5.34050776678463	4.74933705744856	5.6918615591714	6.02499033300432	6.48875579732099	6.84063852012477	6.08435183888348	6.52239839299109	5.29567789149359	5.74562762727384	6.18267887092931	6.02200837793946
ARHGEF10L	0.38269832226654	0.714127918979313	24	2.22367234510831	0.135096631939808	5.76552025149266	0.138845532434435	0.0240820474784541	5.5392149265546	5.68650993778503	5.65891178588242	5.55012885999516	5.328020726673	6.03581956603619	6.21681506238963	6.17068196753436	5.72755480719875	5.85846098562545	5.86736085760255	5.75123088184194	5.67702768050417
ALDH4A1	0.159169077419993	0.562334825995041	24	13.3926607434218	0.190689656948664	5.48757261653222	0.192827350823289	0.0351389155639352	4.81479524518208	4.99502584687888	5.44082135522926	5.52003140123444	5.89220321625284	5.33480836339054	5.3157343753643	5.86885788288843	5.2985786873935	5.65632039592878	5.79760361593744	5.6441970690215	5.57931427650992
IFFO2	0.88270532978556	0.950512716406723	24	7.83557334421175	0.101742881130144	3.52703384742856	0.110026968723276	0.0311953254442095	3.29097617245902	3.57133387281287	3.86885080967252	3.75285483679982	2.72929247958693	3.29984246998469	3.33477775636362	3.95886398894441	2.52924999402144	4.12224372721549	3.95143734445935	3.63920666911754	3.75164787060485
UBR4	0.127645731286663	0.532993652558599	23.7619047619048	13.0569919480931	0.297853167175345	6.78950810409757	0.299221167157598	0.0440711112749116	6.40926128830676	6.89908598596293	6.88964053680166	7.15116806463207	7.25402900807972	7.0716859961463	5.91608632379381	6.91504101204972	6.4836888502445	6.9444479216277	6.99171696419785	6.21108294440016	6.80594948340336
EMC1	0.254439787084892	0.630997103135496	26.7919463087248	25.6416661517635	0.217082519799518	6.14810596448624	0.222849238677455	0.0362468116139695	6.59746575573994	5.9193676150346	5.95107610027066	6.08008575987415	6.06960040838063	6.48875579732099	6.45838419712158	6.06193726268333	6.54513518711082	6.11216583524706	5.93390018920441	5.36967449774987	6.25345568984284
MRTO4	0.403335285798482	0.728187282186464	24	10.9992353339003	0.161264771938384	5.2337397928958	0.16220593163048	0.0309923569090416	5.09027756028167	5.3264747802886	5.25692977755353	5.25356136087232	5.50735945844477	4.67973023679782	4.66655176842668	5.18869950704348	5.0876189506075	5.718768845168	5.10289427370019	5.52858146222136	5.47449883517609
AKR7A2	0.194574979627809	0.591802118522819	24	20.4429387654729	0.102610036504846	6.69490273937711	0.10920171596555	0.0163111728753374	6.85530211494468	6.74935053838329	6.77603829863894	6.60942032180943	7.01035713578014	6.79927969113764	6.58207826770001	6.69964597598793	6.62556567261006	6.35170009902912	6.61672603848533	6.77120535032978	6.65224231690814
PQLC2	0.929402848959974	0.968915058394627	24	23.1507024101836	0.097552878287853	3.20514407603867	0.0979638695208491	0.0305645759431587	3.53159727027803	3.25306904583732	2.81734458536236	3.1902783838917	3.47642062989033	2.49562260514674	2.98235672587635	3.63366742511586	3.86136474113931	1.84097707400254	3.98768807778085	3.84654599136018	2.84549271481279
CAPZB	0.0332993666351256	0.418432277298592	27.156462585034	24.2402278695615	0.423433492700214	9.38717369613565	0.423683502912412	0.0451342988451174	10.271645081746	9.19977775759585	9.09589595328338	9.16507369157647	9.11341122944637	9.80603812828634	9.4659964090674	9.16265151001493	9.80031899102882	8.94302723134844	8.63126565962758	9.37678967594341	9.75082005243663
MINOS1	0.178377159394069	0.579207255735361	22.4269662921348	0.319035984872606	0.237465401263756	5.7271577587839	0.238122184617035	0.0415777240031184	5.89552997650395	5.9653734066941	5.25692977755353	5.57961123648906	5.3856132508051	5.82441463481738	6.29924422023743	5.41778308625025	6.04720179023764	5.5910460211266	5.64707431427408	6.29308645344224	5.6043700471099
RPS14P3	0.768178357026317	0.907768071552044	20.5773195876289	18.1658324023351	0.0667545775285896	6.01472854498786	0.067014717918158	0.0111417693112688	6.26119396228052	6.06170076439989	5.84832193135706	6.25473423592113	5.86208605051864	5.95248684605206	6.0169657917382	5.69040320376571	6.36942731910885	5.7430105011676	6.20419361981832	6.13405953550048	5.7685407087228
TMCO4	0.429343792201629	0.745895025163676	24	18.1563006365606	0.162617615949283	3.69392153323907	0.180427662637149	0.0488444762601491	3.10490992701848	3.52293010401852	3.86885080967252	3.58855899648365	3.76386819013613	3.91729181199038	3.97955856675852	3.50664842392458	3.0367527792678	3.92446151367011	3.87608321504563	3.94001617021653	3.9984303574091
OTUD3	0.0177373456733424	0.391228665746313	23.7619047619048	11.712708755975	0.557138769691553	2.16526863268584	0.557621978875029	0.257530160672648	1.95088608908088	2.4884691538538	2.81734458536236	2.74619877384653	2.06257252893668	2.85156969984005	1.14882340089015	1.58373044771156	2.75407434072466	2.64610369390144	1.87218373627757	1.50133863303369	1.11219870666246
CAMK2N1	0.473544254413909	0.770887456314175	24	18.0226086139282	0.13466999691253	5.99895870897622	0.149450187175383	0.024912688088978	6.19276849902005	5.98337265489762	5.81237721861956	5.79600509701194	6.14657906340885	5.95248684605206	5.88439372426098	5.69040320376571	5.63166843134373	6.39823544988979	6.3295320699946	5.80191012125535	6.36761541589953
MUL1	0.265740285473623	0.639566185325668	25.7548387096774	10.6418120661618	0.232284841958844	5.28321972969694	0.232786791808046	0.0440615389323206	4.95910184858	5.66436669430674	5.04612667967797	5.40945221517677	5.14001310994695	5.46077643277371	4.36356674421735	5.28860632933278	5.48258940112255	5.64349965063793	5.37334679320104	5.69870635517426	5.12222623261623
CDA	0.894486234368224	0.955219130323345	24	7.42818099761014	0.137354596567572	2.62511722847942	0.149947745367229	0.0571203997065247	1.95088608908088	3.19246363440555	4.23746707932697	3.33560206018766	3.04741665279181	2.95305997576822	3.13380062149987	2.48867022751489	2.52924999402144	1.16601902113582	1.70806010811987	2.3890806519387	1.93998005919233
DDOST	0.0314347246087738	0.414105979397908	26.6133333333333	22.6269468682014	0.33524768722971	5.88505996267924	0.34150672003255	0.0580294376265072	6.21593945813036	5.57223002089405	5.60390116875248	5.89313434519916	5.55833732130157	6.41062227997635	6.04590360981702	5.81626175585208	5.90209624899751	5.56408625895837	5.3031628075429	6.36226036076252	6.15514232475192
HP1BP3	0.259895848373257	0.635955951856642	24	9.45074602334844	0.174151494131379	6.49834876176119	0.18039375964016	0.0277599381402345	5.4443025353837	6.43307601313694	6.40171786468949	6.50572941214646	6.08706523962919	6.65612366516655	6.47266347287393	6.46355394175866	6.92041569319155	6.70013749806098	6.7064679105522	6.86951942839807	6.67607314475706
EIF4G3	0.113446144350396	0.514962440359009	24.95	17.56713427164	0.168486150684052	6.70749933305116	0.195516729190515	0.029148974823912	6.36848397875679	6.72281094908117	6.5761909338407	6.77148516408588	6.8093273882997	6.74371001340672	7.0214892095502	6.40242507693263	6.41950855603739	6.65613586017959	6.98276443122941	6.97266190251716	6.74529104783141
ECE1	0.997911112779407	0.999122524774724	24	16.6045890472296	0.00646141101471324	7.2122918736492	0.00705870016676879	0.000978704174821104	7.09286797305742	7.02607465995861	7.14699480600609	6.91716915052498	7.20288008194714	7.5067236419477	6.70811942427836	7.56374667310739	7.37848705888977	7.09329649192432	7.50767312427994	7.2757980435197	7.33744153504388
NBPF3	0.882703283056553	0.950512716406723	24	15.7310441298244	0.205967520099836	2.55924757777942	0.220238377568518	0.0860559093542688	-0.143520440799451	0.756789655758662	2.60963926319416	1.73279380758633	2.63744882352415	3.29984246998469	4.26855584415565	2.61721307683589	3.27301467521771	2.83837705331068	2.68176822235665	4.22638925675945	2.34864166163454
USP48	0.238419650484892	0.619789707993327	26.6133333333333	12.1130765246081	0.249662025823177	7.7264724949052	0.254637670641586	0.0329565232788303	7.28039666109268	7.99467633168885	7.92115942115181	7.91465044878062	8.25168170904798	7.4686690983685	7.64940039888494	7.92211771016653	7.06901764789215	7.99319232460549	8.1613945964599	7.30683634171099	7.58723881962447
HSPG2	0.14267346025426	0.551456745539528	24	14.3827160132515	1.05370409379775	1.91180810040646	1.08700905915302	0.568576448086979	-0.143520440799451	2.58593146268527	1.48313887599131	3.58855899648365	2.63744882352415	3.44627883810998	1.4085329040593	-0.143520440799451	0.909802950441355	2.92568680614636	3.06775441097118	-0.143520440799451	2.34864166163454
LINC00339	0.651656208011418	0.857570636423498	24	14.5115412533275	0.206284729104346	2.2310092942	0.21347747554756	0.0956865021147794	2.15648770427259	2.4884691538538	2.36691879754543	1.92880182208294	2.63744882352415	1.31234202902532	2.40018696764644	0.964489739296599	2.1085220089596	2.74544112948678	2.76766945867473	2.3890806519387	2.56829290621462
CDC42	0.975410022712866	0.989924731951579	24	22.4005644095946	0.0177745429863378	7.16713731148109	0.0180358850571019	0.00251646986422461	7.21864456440689	7.15077021636077	7.3653162510638	7.0067118561216	6.94481423589494	7.0716859961463	7.36933963681401	6.77736920544711	7.29599012868306	7.19784289405752	7.23731761364718	7.46851011027421	7.08495002498671
WNT4	0.360282437863726	0.701723738049879	22.0552486187845	13.0497436645533	0.366425966882159	1.19334867928047	0.366428186811825	0.307058777684962	1.71103526941512	1.30693030862952	0.462441103044927	2.52158082318552	1.09241483609694	0.968937302679329	0.425081315842187	1.58373044771156	0.909802950441355	1.42767032230095	1.52283982329397	-0.143520440799451	1.11219870666246
ZBTB40	0.330658843477267	0.683299514295558	21.8142076502732	2.29174485530576	0.181452246598356	3.79517272412218	0.181453456143978	0.047811646355555	3.73776428051654	3.98269877878536	3.55756664015687	3.52935520199513	3.47642062989033	3.64135032150905	3.51115014086234	3.50664842392458	3.653872382864	3.92446151367011	4.12421567253896	4.18879778979443	4.81394531332539
EPHB2	0.0132668649984335	0.364059088773167	23.7619047619048	0.955730719172781	0.456236629680403	2.82452410089051	0.457467193988498	0.161962574100277	4.02693534623288	3.25306904583732	2.81734458536236	2.63825682913631	2.19733225499965	2.95305997576822	2.72044006585943	3.1294151581864	2.4021693859123	2.42420674833883	2.68176822235665	2.63252583621241	3.33902466952957
KDM1A	0.327364015963666	0.681947431997497	24	21.331101887583	0.263221099939838	4.12405043392105	0.273486437462827	0.0663150079866512	4.12811629489336	3.94645574209781	3.30509820564804	3.40311928683623	4.20885241333673	4.10540286727536	4.5900253794272	3.90950400515922	4.79056611124818	3.8370752836949	4.56906894003884	5.03034078673524	3.9984303574091
LUZP1	0.360009663721601	0.701723738049879	25.4267515923567	12.2490109434769	0.174419638096618	6.18755869285417	0.17584538619493	0.0284191867784638	5.79140370520988	6.41329543610816	5.92886595717827	6.50572941214646	6.41209134596358	5.82441463481738	6.39231855881101	5.91960377642504	6.00408799724078	6.44331654954444	6.6225014519374	5.81430656899	6.31546276887827
HNRNPR	0.64691088996587	0.854985279027676	24	2.77083240164011	0.0950217648173746	6.23477648036848	0.0989891572772719	0.0158769376238202	6.44891765099652	6.4525890457447	6.35250674933181	6.12076450150374	5.64343122991383	6.0701109279174	6.29924422023743	5.96862520036379	6.29088675943057	6.26227959065072	6.45782625365904	6.529480755995	6.22949827661732
ZNF436	0.834809600673256	0.930900832794584	24	11.9884090731196	0.137329239644016	2.8953404287329	0.13732934803405	0.0474311575492869	3.29097617245902	1.51921728001272	2.4933774635741	2.84662369873566	2.89710542956264	3.04787748762487	2.27541680528479	2.84432592133846	4.1255265700587	3.15978458129646	2.68176822235665	3.10572651214877	3.21437071331675
C1orf213	0.441529735767517	0.750762921717936	24	8.22014043434682	0.453934763155154	1.72533681105797	0.486024163852254	0.281698136118841	1.42319864145209	1.30693030862952	2.4933774635741	2.10133703200164	1.34557023569987	-0.143520440799451	2.81313041704593	0.514339724258071	2.64603721909324	2.16186572283548	1.31028805731468	2.24999081255587	1.93998005919233
TCEA3	0.69982113159345	0.87803721963818	24	12.0682187224467	0.135483289520581	4.03250853394738	0.135486993491142	0.0335986873556632	3.80042150953483	3.3112308250675	4.53080812087433	4.11689988022323	3.88862616758706	3.86616507428831	4.50921121843082	3.4386831846105	4.54197211034999	3.79131360498937	4.44418992666905	3.94001617021653	4.10760776228238
ASAP3	0.554244712354189	0.809377171028389	26.972972972973	21.2068123435989	0.150978389155907	4.76980286180356	0.161812358884683	0.0339243284414271	4.75277272432158	3.98269877878536	4.16330619285761	5.05796492736838	4.92378087250141	4.67973023679782	4.91681785117635	4.75792755330415	4.91215897407364	5.10310050576473	4.39104575668106	4.89682830468951	5.40489857550694
ID3	0.0279703761008216	0.414105979397908	24	1.34399493117559	0.487285671749849	8.52571519487523	0.492379232822083	0.0577522497019429	10.3620510935374	9.1328151398106	9.32469681695394	8.48715131963234	8.19038330031722	8.53621341149636	8.84995300971009	8.12764290349745	8.64397424443429	7.60405233222068	7.44060347526511	8.17635111418463	8.42062265416111
RPL11	0.225372514312151	0.610638602438733	20.1616161616162	3.7679411886878	0.106979877338011	10.66526098568	0.106980589431791	0.0100307521377518	10.7099008379103	10.5716520127226	10.6133378827845	10.5584712602239	10.454254418313	10.4616646905805	10.9425617050307	10.6744899469994	10.6415234598327	10.8019276773803	10.6778067872616	11.0387950782812	10.6796052226039
TCEB3	0.0351890411131424	0.41906948962015	24.3414634146341	23.1210893322116	0.379918433150165	5.83672095619991	0.381877629484894	0.0654267408619654	6.35810698425067	5.59582168374306	5.12639101366367	5.57961123648906	5.328020726673	6.15775916058909	6.19974862086337	5.552506377751	6.27283703561658	5.49439676287378	5.79760361593744	6.41204761575628	6.31546276887827
PITHD1	0.753892286632634	0.900350631876004	24	17.2403119207505	0.126961088191021	5.64784535996828	0.140206841498434	0.0248248371834356	6.14527934043238	5.47380523738936	5.51724041537675	5.6368278410669	5.58316629661109	5.86404399670503	4.762654837065	5.43532774609316	5.40184451374698	5.9341088642993	5.94316015132646	5.45131474401349	6.24551400766111
LYPLA2	0.80848650073176	0.924416609938932	24	2.95056803848834	0.0779289851295117	5.39542171218537	0.0815709215747794	0.015118544189151	5.8811070620591	5.7083184463141	5.5755887331963	5.48929264780858	5.20544268052782	5.44344050847138	4.69118433498764	5.76167535129566	5.16794564044762	5.14008100368802	5.38698298300282	5.38637632655988	5.36146748444906
GALE	0.0174074153651751	0.390111103766345	21.3475935828877	19.6093488659523	0.801689706882541	2.0223151126294	0.802363829860326	0.396755097585707	3.60364320864873	2.3839425970785	0.887864606319974	2.39463190557124	1.91391589484556	2.62427915542333	1.81940347023923	1.58373044771156	1.24216323226917	2.29899108044487	2.01952887580887	3.10572651214877	0.801518601028342
HMGCL	0.00382227901257659	0.29268629901876	22.1777777777778	10.4791785664907	0.32049278135622	5.31794434749426	0.322622727940227	0.0606668116209682	4.84483444414023	5.254186304561	5.44082135522926	5.57961123648906	5.14001310994695	5.39014666826265	5.03699506543618	5.48671677023953	5.72755480719875	5.48004559871701	5.3174754080068	4.72363686800356	5.30144755416298
FUCA1	0.643802305811915	0.8540567297353	24	6.13136598055187	0.190453434248947	3.8557014400409	0.211325224018038	0.0548085030193096	3.91811941352524	3.79162881433258	4.58862107668889	3.70014144289254	3.11708028563462	4.42095929594212	4.53665534635202	3.75040262243669	4.31384059418542	3.88142993714696	3.62306855642844	3.39698617160608	3.07791879749748
PNRC2	0.742133852541185	0.894960843620869	24	6.22212158045683	0.104401514797602	5.13141988183436	0.115810703549858	0.0225689392442504	4.87426091560546	4.92224645947354	5.2024242074679	4.56305298343892	5.45451409468887	4.94906319064362	5.48024543747906	5.46978967071151	5.36823721507259	5.15822175262662	5.42713487181635	4.64253551967132	5.1900013978218
SRSF10	0.954220924183259	0.980697770961081	24	17.3703492872191	0.0432508975157258	5.74789763335299	0.0478354931081749	0.00832225905183188	6.04533738684808	6.05320471410034	5.75040463074463	5.42577769416188	5.64343122991383	6.09252723023361	5.95728837474275	5.05889440058687	6.10954891176683	5.9341088642993	5.84777199905767	5.3356793402056	5.46084481306087
STPG1	0.53237551820902	0.798889977140605	24	13.9790552242095	0.324174677448356	3.41965512213737	0.331376676268833	0.0969035368869928	1.95088608908088	3.3112308250675	3.08173674319355	3.9463297675552	3.62729160570052	3.70092267343854	4.20155080767853	4.183120787579	2.75407434072466	3.79131360498937	3.75511539201709	3.63920666911754	2.22485245687511
NIPAL3	0.0540064527460022	0.444873951916458	22.5536723163842	11.1636679834228	0.200802623155544	6.31632458287583	0.201792825913622	0.0319478239703992	6.04533738684808	6.39995608826538	6.52528815172868	6.69272723737695	6.61834499721395	6.20995284776756	6.21681506238963	6.48897939417932	6.19829142808831	6.21972638819966	6.31533916995097	5.75123088184194	6.14663893196326
RCAN3	0.0933155737588829	0.49562345365042	26.6133333333333	10.9783360695224	0.375645692645525	2.83607207650294	0.375954417088112	0.132561658147873	2.77123714864806	3.25306904583732	3.43684806732605	3.33560206018766	3.47642062989033	2.35435931863585	2.62138316125893	2.73523397961279	2.1085220089596	3.59220394294193	2.59042659588997	2.24999081255587	2.46264350802298
SRRM1	0.921326889222347	0.965191258365935	24	8.210530387678	0.05852487127867	7.11815147916809	0.062678229788361	0.00880540825406631	6.90604806565097	7.45804362796625	6.98959176504779	7.22298932153599	7.26557945561869	6.86586074731545	7.20373450377123	7.16684899078765	6.74821344239324	7.23250089197355	7.50454905257197	6.37904774393983	7.55867982233925
CLIC4	0.332927942990037	0.684773660684554	24	23.5684132551385	0.189946852259098	7.77443706539348	0.190154401357107	0.0244589286346591	8.43272477582135	7.88165735316853	7.87253259243156	7.77189482642172	7.75787773764612	7.9550492663178	8.39567580283287	7.53961612698714	8.03766685525726	7.41331035886281	7.09086591163562	7.92806960800695	7.17968251932443
RUNX3	0.176776577807853	0.578157904222895	24	13.2873520393313	0.240819162910305	5.02220253576131	0.243131756365718	0.0484113801931451	3.80042150953483	4.65662781038646	4.84732443547625	4.78176459706577	5.41356968379857	5.35349130976617	4.69118433498764	5.24946985058447	5.0876189506075	5.32808883900062	5.46619947869386	5.11294412218212	5.27047448223375
SYF2	0.0538792508630959	0.444873951916458	23.9041916167665	11.6007821493624	0.22616846833461	7.0931149497663	0.226422608100046	0.0319214632363326	6.61500326486043	7.06462783988743	7.2082117976309	7.28694262137867	7.09479783022115	7.0996221496567	7.05508977137905	7.01176820087861	6.92041569319155	7.60405233222068	7.28543661087904	6.64502712664582	7.08495002498671
C1orf63	0.684447026415181	0.872092308929044	24	10.9633885364068	0.0707361283421949	5.95724249171152	0.0711787840055695	0.0119482770937397	5.50199586070774	5.84256352697172	5.95107610027066	5.8085099313272	5.96957107356628	5.95248684605206	6.2083070775322	5.58430929777462	6.30871344860982	6.03572841780811	6.15722158737776	5.87473967315378	6.18035585712786
TMEM50A	0.185684362340816	0.584642521285151	24	23.4122659070149	0.274926431357672	6.34274977358002	0.27548282090929	0.0434327114805602	6.61500326486043	6.25189962534336	5.95107610027066	5.97306876208823	6.12137314743436	6.62570534077808	7.23338837826543	5.96862520036379	6.7284826171771	6.35170009902912	5.92458040770306	6.64502712664582	6.33804514069706
TMEM57	0.410873690780083	0.734033251708914	24	9.59093322873675	0.253528801580897	5.46931012258922	0.261708897108112	0.0478504402277736	4.84483444414023	5.75097069851974	5.83643959012688	5.56494535828466	5.60757518154125	5.51156830085839	5.85198924566692	5.14671555889913	5.65972095661195	5.53661308813829	5.79760361593744	4.18879778979443	5.59189655512701
LDLRAP1	0.0989242622443313	0.501410677907242	22.9425287356322	10.8460547709654	0.234093701681928	6.56246429372342	0.236067247121813	0.0359723476663479	5.6791734429884	6.63444657907708	6.36909766836247	6.82169893605932	6.6123265738358	6.57087943927863	6.22527316724242	6.81806261178761	6.5300172083208	6.90201716630103	6.65667667021087	6.41204761575628	6.77869320674898
MAN1C1	0.631401724587249	0.847092897114641	24	2.69762008700539	0.144051381351316	4.38964181882428	0.14978015822329	0.034121271029673	3.45576348244391	2.99368862975869	3.23441823375892	3.26476926834638	3.9661810191542	4.42095929594212	4.16684395943967	5.26917079445988	5.43468672571097	4.81371422244086	5.27410445675144	5.31837657102139	5.56662129700226
SEPN1	0.293724092548992	0.658549770848914	27.7222222222222	25.381331047146	0.349375004182326	4.27549376263325	0.355888149998632	0.0832390759422938	4.31139432187982	3.70750298955458	4.04438684629608	3.80370988246503	3.88862616758706	4.73776971883651	4.20155080767853	4.34038610222448	5.28062554176558	4.15874288364652	3.19723225691964	5.00892920590788	4.60637566754069
MTFR1L	0.0187354335170643	0.395709616932391	24.7950310559006	11.5514334531033	0.349863060981452	5.46486656382217	0.349870110149849	0.0640217114295189	5.36360380363639	5.40869545337364	5.32654141060627	5.98413482967414	5.52027378931978	5.29670058527068	4.80840766205268	5.77551679737302	5.49820990905844	5.7786259346469	5.90575825971091	5.2831357503086	4.87699036212033
PAQR7	0.172214259192976	0.574256275199851	20.3673469387755	16.7663013467299	0.273046274987345	4.83568492590312	0.274415122861115	0.056747932726379	5.11513987598251	5.01266115221678	3.86885080967252	4.87982531402212	5.18936137156865	4.99738222992462	4.48123488540533	5.16786024973211	4.95806473928954	5.00627657192506	4.81081385358309	4.58581898465244	4.50357906654133
STMN1	0.470172743722207	0.769261119262912	24	15.4294427160046	0.166751370450589	6.28143568334658	0.176842989557886	0.0281532755364723	5.66240334953461	5.98337265489762	6.49537360423275	6.55108387199838	6.38410597137551	6.79927969113764	6.62106010150728	6.25213652493776	6.04720179023764	6.33584866610602	6.05842450732515	6.45226349827811	5.90588139206282
PAFAH2	0.124244149957381	0.531868872768611	21.5783783783784	11.455296232691	0.439792234109249	3.70691741423309	0.440142062719051	0.118735330069421	2.77123714864806	3.3112308250675	4.00246426209102	4.11689988022323	3.24706187045602	4.34830245845039	3.56545439033002	3.63366742511586	4.20382562596937	4.00685557153533	3.87608321504563	2.5159321326168	3.92076720731247
ZNF593	0.454450564982243	0.758727661517919	20.3673469387755	17.1491798038195	0.163636909702737	5.75531936902352	0.164593499065629	0.028598499668239	5.99264420637665	5.66436669430674	5.50227700747367	5.73180151850243	6.0340233831425	5.81095919297114	5.25093423424711	6.1495788961146	5.12834127920401	6.13065875126202	5.85759967517201	5.58754711540934	5.83355671374717
CEP85	0.0967666684860651	0.500856265296642	22.5536723163842	5.86172538255422	0.629448924200269	1.56812191024225	0.646973839319952	0.412578789374867	0.582526808842221	1.51921728001272	1.21598860284172	0.905094964469128	-0.143520440799451	-0.143520440799451	1.62854569468563	1.58373044771156	2.4021693859123	2.53941719225627	2.01952887580887	3.39698617160608	3.21437071331675
SH3BGRL3	0.724574895010043	0.888856202586065	24	17.0291379177777	0.0426203258350171	8.75697781761783	0.0469260604646309	0.00535870495985751	9.04258316967791	8.95952319712576	8.9394443294219	9.02743301223101	8.94763686305721	9.06012669516105	8.81815511559886	8.59387879612396	8.65621002831914	8.67659574992573	8.27392390837946	8.41277886987985	8.42062265416111
DHDDS	0.0662836270050557	0.460935634387448	26.2631578947368	6.91215625125853	0.264387137908526	5.2162981925875	0.297777241878625	0.0570859316098482	5.18725501268876	5.47380523738936	5.30945085386256	5.34223771346655	4.92378087250141	4.64981074720936	4.66655176842668	5.32670911903969	5.61743493061055	5.37537960757748	5.10289427370019	5.52858146222136	5.33176962028456
HMGN2	0.0292510491306582	0.414105979397908	21.1216931216931	11.7496912473488	1.06636617514282	3.4581638802909	1.06636737853757	0.308362303075082	3.00202837448678	3.87111824388375	3.95928691716815	4.47165808077917	4.0397785874077	2.74239588996627	2.72044006585943	3.63366742511586	4.1255265700587	3.69519099912841	3.62306855642844	-0.143520440799451	3.56003798665533
ARID1A	0.00623207622865529	0.323480032170391	23.3450292397661	21.8091107552015	0.322397687842895	4.993798955627	0.328491809736404	0.0657799428161321	5.46379112179185	4.97717229948721	4.64420628606464	5.11947744432981	4.73726978679041	5.21732546199683	5.42257033853885	4.81265328611887	4.51150862739519	4.88079833577257	4.94592449560165	5.26518718186022	5.27047448223375
PIGV	0.00671625582228108	0.326739627719102	22.6818181818182	20.3825232301488	0.546033443023981	3.46717278864906	0.559836280190623	0.161467660920573	3.73776428051654	2.84411639811745	3.08173674319355	3.11173089526495	3.42240803928072	3.64135032150905	3.80998363214609	3.21316596841446	2.64603721909324	3.64461624477083	3.79657526995299	4.87332363139828	3.70607799940943
ZDHHC18	0.490882296886181	0.780926528109807	22.4269662921348	1.88816790782787	0.241237534622013	3.93351715565317	0.241280642381767	0.0613396695206995	4.43502777597932	3.79162881433258	4.12474538626086	3.1902783838917	3.76386819013613	4.01441111349051	2.90022340435849	4.05278935487811	3.95489703244236	3.74405270049742	4.09127582775422	4.49633088504572	4.95698108485884
GPN2	0.253787617675784	0.63068630192058	21.695652173913	11.0089570598371	0.405275401752053	2.84122248504107	0.405982491255053	0.142890074041204	1.95088608908088	2.9208400197497	3.16009634607525	2.94051074867347	3.80666416943682	3.29984246998469	2.27541680528479	3.1294151581864	3.59697626358914	2.01032469787505	2.59042659588997	1.92369133448973	2.75887867819387
GPATCH3	0.153169765132873	0.557552132160812	21.2340425531915	12.1523890129207	0.52633957121146	4.11559867427801	0.526356631166854	0.1278930898818	3.45576348244391	3.90927870240487	4.27316527071304	4.19517393172736	4.6221860535511	3.86616507428831	3.06006495025343	4.61127802535245	4.20382562596937	4.26300683880471	4.90859513536601	2.5159321326168	4.74801883090278
NUDC	0.813829174604933	0.926098887006482	24	23.6377527170627	0.0518657654012124	6.31044174181198	0.0519057076962314	0.00822536833710269	6.65793642190642	6.5822550911296	6.33572281375024	6.21770957621055	6.25098537510647	6.17886376202959	5.97745638009927	6.47207897712743	6.17903723007017	6.1669482807307	6.39847479083843	6.56659289215252	6.10335351790356
TRNP1	0.778514761881702	0.910896164248292	20.3673469387755	17.0004770994274	0.0425415471932197	8.39484809448822	0.04277694606305	0.00509561883450112	9.07779099171493	8.85464441025735	8.53497537171892	8.56843845298073	8.49515574650498	8.50312836267236	8.07378050576412	8.44593445840428	8.29406753920547	8.16226679771626	8.18500394081608	7.89051087788666	8.00685513862018
FAM46B	0.130584557677649	0.534731730006825	24	12.7143703071768	0.528786187879356	3.35876746201848	0.530365068516879	0.157904670244171	1.42319864145209	2.3839425970785	2.99887537680634	3.9463297675552	4.10980318728372	3.51427583546381	2.1388256160387	3.80540915673435	3.70860954253535	3.74405270049742	3.19723225691964	4.33362133724649	3.8386842395121
SLC9A1	0.951607619212878	0.979193028036143	21.2340425531915	4.17669181071638	0.0546389976620722	4.74115283425851	0.0546412940376782	0.0115248961482221	4.98630852416902	4.3308146503587	5.12639101366367	4.43985955343778	4.73726978679041	4.27179152884952	4.13128154556787	5.14671555889913	4.54197211034999	4.81371422244086	4.85072510076405	5.6441970690215	4.70233234968583
WDTC1	0.0509743541079442	0.440349516991539	26.6133333333333	11.4342386103763	0.321147594522594	4.56482200089095	0.322921555676589	0.0707413247687559	4.26771109513986	4.53985673336913	4.40773044400658	4.59227507177001	4.8843677746454	4.61925760472811	3.56545439033002	4.58007050149038	4.6577740652486	5.00627657192506	5.01780482228381	4.72363686800356	4.58135500861763
TMEM222	0.484165135350805	0.778227225816402	24	7.65812485606915	0.150983685485299	4.31367753376531	0.163978863586019	0.0380137046180375	3.97355307321267	4.35866234962814	4.84732443547625	3.90033873354239	4.59802519278199	4.31055413794381	4.48123488540533	4.183120787579	4.51150862739519	4.56447961766476	3.87608321504563	4.06976290751796	4.33419202610786
LOC644961	0.831938710887409	0.93013888885303	22.5536723163842	10.2229782776742	0.158994119331356	2.22626911391392	0.160885310528602	0.0722667846052789	1.71103526941512	2.4884691538538	1.70846403003501	3.1902783838917	2.72929247958693	2.95305997576822	2.40018696764644	2.61721307683589	2.4021693859123	1.42767032230095	1.87218373627757	0.901633503219221	2.34864166163454
MAP3K6	0.241973469712669	0.623328681094093	25.4267515923567	4.18747430002771	0.204242050718955	4.19134986312928	0.239688343080682	0.0571864317959201	4.54889752596784	4.51532394334123	4.04438684629608	4.50277082314858	3.62729160570052	4.01441111349051	3.85428228715654	4.41302480532045	4.44858120767211	3.9662466657125	4.30746825678087	3.89403792357954	4.36384057537444
WASF2	0.0638732413195506	0.457448909884432	26.0915032679739	13.115514049237	0.190064263409028	8.4086532143207	0.198292201263068	0.0235819216477329	7.98056408695022	8.12402750685321	8.39414407918179	8.47739505950991	8.69346963199274	8.43897149529574	7.95675494258304	8.53406782036492	8.32724152474148	8.52756629573347	8.78207953641332	8.42090811980536	8.66348470178537
AHDC1	0.323936978736763	0.679748763161583	24.641975308642	23.8887046840323	0.494605954181086	3.68134811191001	0.151342778008504	0.0411106946172451	4.22266377745973	3.47284579673509	2.71722662670384	3.58855899648365	4.10980318728372	3.37491780423953	3.76428155893021	3.4386831846105	3.95489703244236	3.79131360498937	3.42580531533491	4.26302604750136	3.8386842395121
IFI6	0.0704733204373165	0.465846170753225	26.972972972973	12.1689383598528	0.100440027954345	6.61642695846045	0.103157350981664	0.0155910964678234	6.1572989823217	6.49711859081915	6.43361677750176	6.60225596872582	6.67140999348199	6.60246317433665	6.42939452739155	6.69964597598793	6.71517720646678	6.71246677653351	6.85613089906345	6.93909378426654	6.74529104783141
FAM76A	0.00420751972377986	0.292808521912327	26.6133333333333	12.7783849797076	0.664555583458208	3.69815439530473	0.692299453002245	0.187201338559906	3.3757213386809	3.98269877878536	4.27316527071304	4.11689988022323	4.14358084684737	4.2319586151715	2.90022340435849	3.1294151581864	3.27301467521771	3.74405270049742	4.68399434609018	3.84654599136018	2.56829290621462
STX12	0.575129942159484	0.821887910523906	24	5.37252381896332	0.094186892027262	6.73097566316587	0.104173102929522	0.0154766720521055	6.45866372993928	6.83609909352689	6.98959176504779	6.50572941214646	6.73925724039201	6.75780438322151	7.09255595751226	6.73549458109723	6.88520621586485	6.77258052484503	6.41853113646904	6.82119969281243	6.50700584116649
PPP1R8	0.462544741891779	0.764125857945824	26.0915032679739	11.1929374373817	0.118418796071295	4.92953977977309	0.1184845424841	0.0240356195055502	4.35379364822218	4.84559961847333	4.79916249546529	5.15907540853753	4.5484546363037	4.76593671618812	5.20034959997613	4.83925687281643	4.84043960849456	5.24565393324805	5.15163873234604	5.40288701193523	4.93739534116234
RPA2	0.285759665746087	0.653063211187942	24	7.31778870786648	0.182509161482974	5.59228606209208	0.199698126520504	0.0357095692715327	5.62826676942901	6.04465833390776	5.42503950515282	5.35933718900897	5.39965918344208	5.08942062558877	5.60215570660099	5.51998655773692	5.95964598829043	5.85846098562545	5.87705644009313	5.43535210962818	5.43314286952424
XKR8	0.828136866997484	0.929215670892252	25.7548387096774	7.35922336192779	0.134780888272775	2.99234739683197	0.149879405199652	0.0500875684949984	2.4963616630001	3.3112308250675	2.60963926319416	2.63825682913631	3.67426847469503	2.19774761345026	2.90022340435849	3.21316596841446	3.86136474113931	2.29899108044487	3.57622334719578	3.18423670285288	2.92719996252848
EYA3	0.472797059714765	0.770382076158905	24	22.1828309638421	0.243731193530759	4.25134570832742	0.248324285641315	0.0584107486612777	4.65443347368224	3.3112308250675	3.91477737687744	4.59227507177001	4.14358084684737	4.58804338779493	4.78571261440192	4.48218084881995	4.6577740652486	3.64461624477083	3.71242870581143	4.82513329003884	4.17605704781205
DNAJC8	0.622114042073758	0.843175627414661	26.4370860927152	7.64469834954354	0.0658946972654303	7.67712927977366	0.0716413866317585	0.0093317936980046	7.61705514743384	7.75116855433764	7.7825066451158	7.5589810597249	7.62070498060524	7.76228227150936	7.47596315653608	7.69699060644088	7.61177445384789	7.86375824288488	7.87246081454935	7.3372209181335	7.86374096439018
ATPIF1	0.661226955393566	0.860878066392665	20.5773195876289	3.72839407292934	0.0796765479201629	7.36379620434752	0.0796795358100173	0.0108204428258043	7.48975436231595	7.67291917364701	7.6496143598136	7.38621860051247	7.32198399688969	7.24178589906944	7.81545474738355	7.16684899078765	7.08978667231898	7.39430369221552	7.40753542679456	6.93909378426654	7.29189832861172
SESN2	0.236246669190188	0.618230284843954	21.3475935828877	12.165525191059	0.21840537511452	7.8006170081569	0.218427136892673	0.0280012640877342	7.53191009101068	8.02323207621762	7.9070267594962	8.17340246694328	7.98446481142416	7.75878245985338	7.1514366971556	7.94984901901798	7.54941519515235	7.8302075633066	8.05009344882747	7.18325041270822	7.95178938642798
MED18	0.0344329456666379	0.418432277298592	24	9.95587335901929	0.413333126395432	3.81599389970023	0.423103651527668	0.110876396202024	2.4963616630001	3.90927870240487	3.61433781717338	4.34002921848113	3.36629437239615	3.64135032150905	3.80998363214609	3.80540915673435	4.44858120767211	4.19434137671874	4.0230502176977	3.98457424814846	3.61037856315186
PHACTR4	0.381296999030566	0.713565091944159	24	11.9059698286679	0.154667184667434	5.44525741298303	0.15467521794941	0.0284054923795927	4.62010552343957	5.61903376287142	5.54670953390086	5.75782680864721	5.58316629661109	5.52810917261077	5.37774863369107	5.59995166367074	5.16794564044762	5.45090776344575	5.56547838765639	5.36967449774987	5.44706033021304
SNHG3	0.782436357305912	0.911743736521962	24	8.63957248576068	0.133354539183057	3.75832235705629	0.141156749212178	0.037558446509293	3.20094062362623	3.75017900379061	3.61433781717338	3.9463297675552	3.30790952732165	4.2319586151715	4.30092637797668	3.1294151581864	4.38278334329505	4.00685557153533	3.75511539201709	3.10572651214877	4.03574840732832
RCC1	0.24974022133134	0.629022433971028	24	23.5132438272512	0.471448769490542	5.21340867989388	0.47210376000321	0.0905556784420015	4.98630852416902	4.46497021051164	4.37524745162798	4.75617138785149	5.29833870880668	5.82441463481738	6.41467827960661	5.24946985058447	5.93690082613157	5.0651470961602	3.83687689059287	6.34527533541142	5.68878933242408
TRNAU1AP	0.173211591005102	0.574621750804987	22.0552486187845	20.4090953720057	0.364345310646321	4.06128844161717	0.367940562316842	0.0905970032924654	4.35379364822218	3.83192092219481	3.37247657252197	3.26476926834638	3.80666416943682	4.49013177609567	4.01901122964994	3.69321540061125	4.62968328683629	4.36024081574076	4.09127582775422	5.2831357503086	3.92076720731247
SNHG12	0.485220270164516	0.779014276756687	24	7.81153365096926	0.16443822130812	5.32380495482245	0.177932886611201	0.0334221272419126	5.18725501268876	5.49904807293377	5.30945085386256	5.25356136087232	5.18936137156865	5.29670058527068	5.76184078778142	5.18869950704348	5.61743493061055	5.56408625895837	5.54129177273556	4.43343158087159	5.28604413631536
TAF12	0.446719681328707	0.753258462140708	25.7548387096774	25.2186046832695	0.0965260399500277	4.97534812129882	0.0978502560285417	0.0196670169891545	5.18725501268876	5.01266115221678	4.67121587741273	5.09926329062778	4.75922453901045	5.17593779841144	4.762654837065	5.05889440058687	5.06681847000398	5.02616819624765	4.70592030040057	5.00892920590788	5.15651177273536
GMEB1	0.0161788568221385	0.379599446632862	20.7916666666667	9.59597583577253	0.361457114116432	3.73657978494907	0.361919090745333	0.0968583869674458	3.97355307321267	3.57133387281287	4.04438684629608	3.9463297675552	3.76386819013613	3.22064484840752	3.71708422708717	4.14097177914821	4.16520722116385	3.36114676775898	3.42580531533491	3.02269673485452	3.9984303574091
YTHDF2	0.882867482852159	0.950594303454516	23.9041916167665	4.55258627991998	0.0705700980207312	5.69929760365621	0.0765574659395367	0.0134327896634883	5.32149604407638	5.26893667577681	5.63166865891182	5.55012885999516	5.52027378931978	5.65402242701447	6.06487797136818	5.22949614845236	6.53759600025814	5.52267779014464	5.60101461120677	6.13405953550048	6.08566904908021
SRSF4	0.332868032915394	0.684773660684554	27.3424657534247	11.3354139204211	0.202563355647631	6.72188923866398	0.204629929039997	0.030442323842972	6.05821536476978	6.99978801086322	6.68620796417835	6.64471794281719	6.85591783094613	6.38360826529951	6.82958629698622	6.62516040629923	6.20782301427673	7.21960151494563	7.27813734982172	6.73905560482627	6.99307485077638
MECR	0.794082180957174	0.916665389166875	24	10.3464267720379	0.116944507085896	3.89786315224548	0.118779308093469	0.030472929257417	3.67226176510465	3.79162881433258	4.0851255432678	3.80370988246503	4.14358084684737	4.10540286727536	2.98235672587635	3.75040262243669	4.68532831699015	3.36114676775898	3.91425220626141	4.02779726697213	4.24140530206087
PTPRU	0.0725891785400835	0.467627156475783	22.0552486187845	17.925284693242	0.349033327699651	4.66001895137894	0.353776910189881	0.0759174831435387	4.12811629489336	4.30241882171327	4.16330619285761	4.26941885503378	4.90420891057333	4.99738222992462	4.01901122964994	4.81265328611887	4.16520722116385	5.21131424949982	5.22938914930595	5.55836552245904	4.72535642956541
LAPTM5	0.0349191772545603	0.419030127054724	20.5773195876289	5.59087156098075	0.543063071019235	3.51825570077118	0.543928869292871	0.154601858294053	3.10490992701848	4.11919906147242	3.91477737687744	2.84662369873566	2.81563756111238	2.49562260514674	4.4527052970143	3.95886398894441	3.41144286952058	3.88142993714696	3.57622334719578	3.98457424814846	3.92076720731247
SDC3	0.0138420816804257	0.364397767491398	20.4717948717949	17.2489897445072	0.254381444936096	5.11743542627047	0.255535421238669	0.0499342737041434	5.25593633617093	5.01266115221678	4.6166813682688	5.1976154901171	5.44099466138231	5.57662347445864	4.8744262464013	5.0128941767308	5.18734744247997	5.0651470961602	5.16752764462506	5.03034078673524	4.87699036212033
PUM1	0.59359068040986	0.830301176450829	21.5783783783784	20.8300221677617	0.0893108943510436	6.00513042306406	0.0895040627447836	0.014904599307456	6.40926128830676	6.11981211520011	6.09765184393776	6.05930802170137	5.95061459320776	5.63887126512216	5.90559929093618	5.8028075578205	5.75381979373142	6.05522078528574	6.16515723359454	6.25721461077377	5.94563808662382
SNRNP40	0.950244067628294	0.978705140413866	24	20.7937344782413	0.120762427825569	2.29849370501924	0.127287519658197	0.0553786679425043	3.53159727027803	3.06303490458767	2.22830114491012	0.474033667777745	2.72929247958693	2.62427915542333	1.4085329040593	2.01560639411193	3.27301467521771	2.01032469787505	3.31604079954278	1.92369133448973	1.36768543616546
ZCCHC17	0.87075559834973	0.945627548065557	24	5.11078298675032	0.0711937364350708	5.74940784550531	0.078482991989515	0.0136506217854888	5.71213990774789	6.05320471410034	5.2024242074679	5.83319905916333	5.39965918344208	5.75584623844298	6.14730346391983	5.40002243588404	6.10954891176683	6.1669482807307	5.60101461120677	5.6441970690215	5.73489989232062
SERINC2	0.0269166350396198	0.414105979397908	24.641975308642	11.7782372301214	0.282541911631617	6.41184413453336	0.282562504370962	0.044068835492915	5.8811070620591	6.43307601313694	6.56182962010128	6.71282344768223	6.76661151771992	6.22016876039293	6.12938934787412	6.71409248616015	6.19829142808831	6.56388953937859	6.72805748318471	6.15370432184411	6.09453838021631
TINAGL1	0.51950249021875	0.792151724091169	23.6213017751479	1.27948091165059	0.222114247695684	2.33568965670602	0.222989128471043	0.0954703583289916	3.45576348244391	2.3839425970785	3.49846963751912	2.63825682913631	1.91391589484556	2.74239588996627	2.81313041704593	2.61721307683589	1.24216323226917	2.16186572283548	1.70806010811987	1.50133863303369	1.93998005919233
PEF1	0.0269668917346784	0.414105979397908	24.641975308642	23.9807724710605	0.273618972119777	5.47990414556675	0.273619721002921	0.0499314794081353	5.62826676942901	5.38180586830544	5.50227700747367	5.05796492736838	5.46790801324951	5.39014666826265	6.1112499903363	5.24946985058447	5.52895251708181	5.22858626005914	5.24444876897141	5.71201784763337	5.92589668311066
COL16A1	0.0840463772171605	0.484655480415663	24.3414634146341	22.773288431592	0.262824514982337	6.58083108920536	0.265449132373853	0.0403367186872906	7.04838170193451	6.24445567784903	6.1465894071594	6.42681864285619	6.39115337246592	6.53858876213842	6.77301830706137	6.48897939417932	6.81833525697574	6.31982113083463	6.41853113646904	7.31558314406153	6.83270035154953
SPOCD1	0.84809242870928	0.936518724085993	24	12.2260993735784	0.179407182574172	2.78758125758162	0.179461041139697	0.0643787658751121	3.60364320864873	4.0862655716763	3.61433781717338	4.07611046716148	3.11708028563462	3.37491780423953	2.51502018569808	2.84432592133846	3.41144286952058	0.434572623901316	2.84874210513943	1.72791571065411	0.405035040230926
PTP4A2	0.68214388752627	0.872092308929044	24	17.019699574143	0.034371584197994	9.12972708166062	0.0378383545586888	0.0041445219797092	9.10906918109061	9.28115387607522	9.11815036710406	9.16507369157647	9.15437238150914	9.11042322580873	9.21629518775697	9.06600307692764	8.92969062086599	9.18342571973128	9.245855771229	9.02073625632852	9.07659804391122
KHDRBS1	0.338274889618788	0.687157270279021	22.6818181818182	3.62302022973613	0.158347680734087	6.26437018796733	0.160227294350266	0.0255775584045196	6.43910528468174	6.41329543610816	6.25768078582523	6.2638438165845	5.77855740108509	5.97679138444446	6.65901629264811	5.84279949228413	6.4836888502445	6.27064166198258	6.27190297331265	6.39564203171812	6.57829282693221
TMEM39B	0.0171455511058292	0.387412000756765	26.6133333333333	24.2826134491859	0.382081055757078	5.33092514999335	0.382389831064604	0.0717304821031075	5.76021879925299	4.94078839283218	4.77446486443751	4.94923049910622	5.35710435704292	5.7130843277883	5.48024543747906	5.5034475655997	5.84215510069264	5.04578928424811	4.83090748770369	5.31837657102139	5.66516935236174
KPNA6	0.108596428257821	0.512149147331212	21.1216931216931	12.0375944211466	0.136579981118947	7.27212546148398	0.136580090041043	0.0187813165166669	6.84790475577204	7.07305708023213	7.10798956909014	7.390383767633	7.37271008486006	7.33873828786635	6.98210518520254	7.53961612698714	7.43233140353118	7.27883569445748	7.27813734982172	7.37118019384152	7.30341962367134
TXLNA	0.445780448086868	0.752934466730299	21.695652173913	21.6567485439464	0.106956965953383	6.29646621549833	0.107175219752595	0.0170214873048616	6.1331587164188	6.09519330012805	6.09765184393776	6.05930802170137	5.97895671919955	6.35607875375639	5.96740761920085	6.21198403540379	6.12974657713186	6.65613586017959	6.5210293727673	6.92772857189348	6.86416009478028
CCDC28B	0.0309708789546683	0.414105979397908	25.1069182389937	14.6131710505726	0.24781596960381	3.87540651410949	0.266526296890988	0.0687737650026199	3.53159727027803	3.57133387281287	3.7723642792393	3.75285483679982	4.38862309360956	3.64135032150905	3.66829047522346	3.69321540061125	3.76134561642705	3.9662466657125	4.52040663477835	4.02779726697213	3.9984303574091
TMEM234	0.341253911033463	0.688681094393693	24	9.46212069704068	0.32227533184361	3.66688829480068	0.333731762305002	0.0910122522080107	2.64033600250076	3.70750298955458	3.66895932818641	2.94051074867347	4.14358084684737	3.44627883810998	4.23544229164789	3.75040262243669	4.38278334329505	4.19434137671874	4.0230502176977	2.93459505730769	3.33902466952957
EIF3I	0.111300434854592	0.512937439442445	21.8142076502732	6.36287793943981	0.19049731303749	6.82102505069984	0.191777517854898	0.0281156448524143	6.56173791949958	6.89908598596293	6.97882194789165	6.67234713510158	6.56325339247012	6.62570534077808	6.8072245536814	6.80462527599793	7.23669793295529	6.71859212729353	6.61092741187311	7.36276502047333	6.94974186596032
MTMR9LP	0.757894972623773	0.902779419652738	24	14.9208050591894	0.279317124920243	1.48381010375473	0.292137552194866	0.196883382486493	1.42319864145209	1.51921728001272	0.887864606319974	2.94051074867347	1.56086457621037	0.51737929896833	1.62854569468563	1.30708233535689	-0.143520440799451	2.01032469787505	2.49290859113994	0.471701165962943	2.46264350802298
FAM167B	0.236229648337905	0.618230284843954	24	19.7867392441941	0.643080627096008	1.81917434507013	0.696279267097309	0.382744660501723	3.10490992701848	1.30693030862952	0.887864606319974	2.39463190557124	2.32057264605317	0.968937302679329	1.4085329040593	1.58373044771156	0.47720906694909	1.84097707400254	1.52283982329397	3.79743730427262	2.34864166163454
HDAC1	0.801716983978433	0.921356393839362	27.9160839160839	12.3241534843827	0.0847574106778861	5.73611380025904	0.0887909002752936	0.0154792780211724	5.55747047386269	5.80257169881417	5.90630853795033	5.42577769416188	6.02499033300432	6.03581956603619	5.07492795993006	5.82959164194666	5.98203811469497	5.60433930126898	5.61266812925286	6.13405953550048	5.65321274553385
MARCKSL1	0.258179558402999	0.633585775475522	24.4907975460123	24.3501895798786	0.569263862491964	3.32758354933464	0.569756563374822	0.171222316412986	4.47399155838348	2.76308224567449	3.16009634607525	3.11173089526495	2.32057264605317	4.06062423545985	2.98235672587635	3.1294151581864	4.20382562596937	2.74544112948678	1.87218373627757	4.87332363139828	3.9984303574091
BSDC1	0.255481350080562	0.631026714811029	24	22.7507646796675	0.381805189180474	4.76794853128383	0.385260692885598	0.0808021920450264	4.65443347368224	4.3308146503587	3.30509820564804	4.34002921848113	4.96214581213867	5.3158802944534	5.56265260843963	4.89103606234314	5.75381979373142	4.39124842960428	4.4178625350314	5.31837657102139	5.10477299370734
ZBTB8A	0.787965605006678	0.913289816462343	24.4907975460123	10.0761756611456	0.101963997078504	5.07664668286698	0.103946729923477	0.0204754706043034	4.47399155838348	5.43509301508681	5.04612667967797	5.05796492736838	5.071474600657	5.19678003994365	5.29980515744176	5.41778308625025	4.71236615357986	5.22858626005914	5.60101461120677	4.4652239950331	4.91754004163357
ZBTB8OS	0.403825146148959	0.728832525540945	24	0.306616005354322	0.216482746862382	5.01282928774881	0.216602223362784	0.0432095750581717	4.54889752596784	5.14648193883672	4.6166813682688	4.62091699259201	4.6459489472192	5.17593779841144	5.89503546870933	4.83925687281643	5.38513872162804	4.9861068465251	4.7904364007886	5.81430656899	4.91754004163357
RBBP4	0.345049957414067	0.691482376868402	24	12.6893132614444	0.246581436776812	3.6521207356191	0.247267145963071	0.0677050853087842	2.77123714864806	3.70750298955458	3.16009634607525	4.11689988022323	3.24706187045602	3.04787748762487	3.3959958239875	3.04050120844427	3.653872382864	4.04635264438586	4.59279810054487	4.15020055876778	4.30392136799448
SYNC	0.560196379334716	0.812081773244319	24	14.7176504437633	0.505918935569023	1.60866180239036	0.526311901525765	0.327173742015694	-0.143520440799451	2.01542032766206	2.81734458536236	2.94051074867347	2.89710542956264	2.02204106710039	2.51502018569808	0.964489739296599	-0.143520440799451	0.846163100220631	2.15321012856942	-0.143520440799451	1.77323247050868
KIAA1522	0.328594972259314	0.682567043633333	22.8114285714286	12.5072020635133	0.651013452338947	1.67662315936989	0.651026998463733	0.388296555982444	-0.143520440799451	0.756789655758662	3.08173674319355	2.10133703200164	2.63744882352415	2.49562260514674	3.27084645848653	0.964489739296599	1.73942091399827	2.29899108044487	0.759248677382202	0.471701165962943	0.405035040230926
YARS	0.0254266852468588	0.414105979397908	25.5897435897436	8.4994511903499	0.143475493150482	7.24489639887022	0.152381619557517	0.0210329604687349	7.20133401150189	7.30900821234784	7.34868153688872	7.35245714315209	7.14568980654066	7.06035828752074	7.21651801411054	7.16684899078765	7.40358823090502	7.3555222463999	7.45362134640698	6.92772857189348	7.21671243145862
S100PBP	0.0633708226794886	0.456483010550808	20.4717948717949	2.62167271781738	0.289463232888566	4.38110337236619	0.289598601471512	0.0661017503714145	4.47399155838348	4.38598268066221	4.6166813682688	3.90033873354239	4.2404131912637	4.2319586151715	4.42360012885746	4.58007050149038	3.70860954253535	4.45133321886297	4.94592449560165	4.74968820497224	4.72535642956541
TMEM54	0.0400070683411859	0.424849787522753	26.6133333333333	25.6900197582715	0.425932375161754	3.75427552407153	0.437836793708645	0.116623511221097	4.22266377745973	3.83192092219481	2.81734458536236	3.90033873354239	3.24706187045602	3.81315970989275	4.48123488540533	4.22407326752182	3.86136474113931	3.79131360498937	3.25785919505546	3.52317389574794	3.70607799940943
AK2	0.862685526093387	0.941689407176288	24	1.96978216847535	0.0341336268530673	6.20434824762808	0.0348851412028295	0.00562269231359894	6.61500326486043	6.50959289031194	6.23974949263702	6.22705520125751	6.16314162785308	6.15775916058909	5.98743563252821	6.40242507693263	5.97088549469083	6.1669482807307	6.2645347411796	5.98850367422583	5.9938411414001
ADC	0.442077042952369	0.750855470361228	24	22.2578336845661	0.390275078526972	1.86191406291074	0.397052627385546	0.21324970646864	0.582526808842221	1.70423654546687	1.90330475175511	1.23655260025051	2.06257252893668	3.70092267343854	2.1388256160387	2.19110081923994	1.51211075505498	1.16601902113582	1.70806010811987	1.72791571065411	2.92719996252848
ZNF362	0.680428861266756	0.871341695493935	24	17.6805311001436	0.0945509558531568	5.13496115839688	0.104835944277242	0.0204161124190415	4.62010552343957	5.14648193883672	4.84732443547625	5.01544943674515	5.25263826964038	5.37193540127842	4.5900253794272	5.18869950704348	5.0876189506075	5.15822175262662	5.21417066958132	5.72520763935718	5.52785823490864
PHC2	0.153713033175872	0.558039128669306	27.9160839160839	25.7011026560503	0.376277266882544	5.7685669518535	0.386605874351865	0.0670193962518966	6.50643033729804	5.081122599814	5.63166865891182	4.92646442477207	5.49432847955886	5.90261382003058	5.78491147577318	5.67571629982902	6.54513518711082	5.57762911404082	5.3174754080068	6.15370432184411	6.04963619112603
CSMD2	0.192923343163259	0.590777700809459	23.7619047619048	3.78458622535079	0.663784583346115	0.952381983184726	0.701515069323603	0.701515069323603	2.15648770427259	2.4884691538538	1.21598860284172	0.905094964469128	0.394302376022841	-0.143520440799451	-0.143520440799451	2.61721307683589	-0.143520440799451	0.846163100220631	0.377354931030991	0.901633503219221	1.36768543616546
SMIM12	0.0628373882772111	0.456109908049097	23.4823529411765	22.3269409089106	0.168517589148497	5.29907462437574	0.170591156447316	0.0321926314573107	5.50199586070774	4.94078839283218	5.08681696294234	5.05796492736838	5.12318131608796	5.42589373346295	5.45169608089252	5.34538966747812	5.35113535393419	5.32808883900062	5.21417066958132	5.80191012125535	5.44706033021304
ZMYM6NB	0.390844519782239	0.720290252166096	24	0.49278492273583	0.297681780279969	3.8021545476883	0.298105642011388	0.0784043989460226	2.89124287399965	2.67722422541305	3.16009634607525	3.52935520199513	3.04741665279181	4.19099460843418	4.73922254660609	3.57155536281948	4.6577740652486	3.8370752836949	3.37196670697674	5.09273243897652	4.95698108485884
ZMYM6	0.654650603168602	0.859094258862794	20.6839378238342	16.3493226625728	0.295531837938963	2.93888996051532	0.295951202275257	0.100701695623665	3.45576348244391	2.27124714534911	2.07493516891244	3.1902783838917	3.11708028563462	2.19774761345026	4.0948203162092	2.01560639411193	3.0367527792678	3.29709876141071	3.57622334719578	1.72791571065411	3.79582230783376
ZMYM1	0.173667316559616	0.57498843459379	24	19.0994701269923	0.586383528533508	2.11149068264076	0.644248057630563	0.305115273738658	1.71103526941512	1.86820236565801	0.462441103044927	2.74619877384653	2.72929247958693	3.22064484840752	3.20395022681449	1.81576889026444	1.51211075505498	2.01032469787505	2.38831796563621	1.50133863303369	2.46264350802298
SFPQ	0.307125353742951	0.666433558284321	24.7950310559006	0.633639138223628	0.162984786809692	7.70333754174077	0.165514569610643	0.0214860855718443	8.28443336412892	7.72733530422598	7.39397330671377	7.55527587054409	7.24627701283829	7.55997761249262	7.87848010253007	7.57961235468103	7.75193218788133	7.98050427738344	7.61875072093844	7.88170283771524	7.78099825625475
ZMYM4	0.552793870767067	0.808364618461237	24	21.5737120705615	0.092389086648448	5.70017669266809	0.0954099610183019	0.0167380707936693	5.4443025353837	5.43509301508681	5.75040463074463	5.6368278410669	5.68989381631605	5.74173263165577	6.25035396604981	5.43532774609316	5.71424079729062	5.57762911404082	5.7026550540062	5.87473967315378	5.92589668311066
KIAA0319L	0.607319658792494	0.835256193466757	24	13.0674522040017	0.134684309873807	5.57132209848631	0.135577549787	0.0243348970657854	4.98630852416902	5.28353776160166	5.84832193135706	5.73180151850243	5.57080522204689	5.82441463481738	4.83075121593586	5.48671677023953	5.65972095661195	5.29567789149359	5.8279134983437	5.83878441743972	6.11211512038836
NCDN	0.991755029730696	0.99608338526847	24	1.50639038628572	0.0219877234193217	5.21038801076256	0.0222752574141728	0.0042751628800314	5.11513987598251	5.63050123768099	5.61785171776395	5.42577769416188	5.18936137156865	4.7090418234813	5.25093423424711	5.43532774609316	4.16520722116385	5.12170924128711	5.62422826857714	5.05143923192231	5.4190898403283
PSMB2	0.680879261288616	0.871769338274582	24	22.1205845664758	0.0829098500412003	6.04035779510967	0.0845773886818145	0.0140020494730112	6.38901669842252	5.84256352697172	5.76301394730658	5.82090730834662	6.22755351418765	5.85095479086485	6.17376434145819	5.90708365947951	6.41950855603739	5.98581318211313	5.90575825971091	6.31941687039788	5.9938411414001
C1orf216	0.190568942855498	0.589590234758214	20.5773195876289	15.8018834820833	0.1635887487908	4.55377496679096	0.163834130933973	0.0359776519763837	4.22266377745973	4.0862655716763	4.00246426209102	4.23277394583478	4.86424995742731	4.64981074720936	4.69118433498764	4.5155542006823	4.84043960849456	4.79064128362205	4.68399434609018	4.43343158087159	4.95698108485884
CLSPN	0.012628698935069	0.362623917486855	20.6839378238342	8.51289831351323	0.864862716277834	2.65585465240314	0.867117307550914	0.326492756961044	1.42319864145209	3.94645574209781	3.95928691716815	3.33560206018766	2.89710542956264	1.82192836628953	2.40018696764644	3.21316596841446	2.52924999402144	2.42420674833883	1.06091876692892	2.93459505730769	2.56829290621462
AGO4	0.0290658273039912	0.414105979397908	26.972972972973	13.4706974261985	0.346094332377848	3.78642548241524	0.373549341454597	0.0986548773214788	3.67226176510465	3.3112308250675	3.86885080967252	3.99089985494899	4.14358084684737	3.51427583546381	3.51115014086234	3.63366742511586	3.5377438579363	3.8370752836949	4.30746825678087	4.58581898465244	3.45375945619298
AGO1	0.171965636821732	0.574256275199851	20.1616161616162	18.3019437093827	0.221374154819727	4.89382337233504	0.224038326483381	0.0457798145617348	4.93137222557357	4.678889239298	4.37524745162798	4.92646442477207	4.98095235979261	5.57662347445864	4.8744262464013	5.18869950704348	4.62968328683629	4.94490120598952	5.10289427370019	4.58581898465244	4.74801883090278
AGO3	0.668624131350291	0.865287538677949	24	13.9151767999946	0.186852395151723	2.06242225645014	0.190749632371239	0.0924881564745911	1.71103526941512	1.30693030862952	1.90330475175511	2.84662369873566	1.56086457621037	1.82192836628953	1.81940347023923	1.58373044771156	1.51211075505498	2.83837705331068	2.2755480308831	2.24999081255587	3.21437071331675
ADPRHL2	0.515746214585795	0.790933187781667	23.4823529411765	19.3637322491566	0.118589934210975	5.87471240389581	0.126809171257748	0.021585596458076	6.37878686649462	5.79239809264967	6.1845783198442	5.6918615591714	5.59542236004774	6.10360610757305	5.70249645369987	5.67571629982902	5.67354528533519	5.91289688817234	6.12503515772584	5.94406867845808	5.64115621738181
COL8A2	0.51681514231816	0.791402827584684	24	0.169581255331164	0.178510542834575	5.30310758923219	0.178540694554831	0.0336671831658389	5.50199586070774	4.74368384648455	5.10673967674967	5.40945221517677	5.35710435704292	5.62355929566033	6.09287965499852	5.43532774609316	5.71424079729062	4.85878174848137	4.92738054805598	4.94271910680847	5.40489857550694
TRAPPC3	0.214902877781651	0.601468131064339	21.4623655913979	13.6936354709843	0.173701623233493	6.70467367391636	0.173706687968629	0.0259082986610387	6.43910528468174	6.53422250095364	6.87809502335584	6.84616528074042	6.6656093546885	7.06603325962431	6.65275920311626	6.60204361209999	6.59683435383225	6.98057796976249	6.81637099598707	6.1040815055655	6.67607314475706
MAP7D1	0.71692438877145	0.885612480247085	24	17.3367406552087	0.0593668515006849	7.12903978934302	0.0656357453435133	0.00920681428116451	7.14208443958594	6.97751057005989	7.19896122242111	7.29140403888071	7.01492677375384	7.24178589906944	6.8072245536814	7.12421476947818	7.1051695522279	6.92338852842942	7.19917910123165	7.46064543014488	7.17968251932443
THRAP3	0.12440319630585	0.531868872768611	26.4370860927152	11.9118652332454	0.272927720924691	7.48313546080544	0.276375635212083	0.036933132730212	6.92022499330077	8.08288175151625	7.49190947547811	7.86762153189787	7.87058141481825	7.48993431039581	7.39954871162608	7.03496960045643	7.41185916624444	7.65604358345271	7.68372254690214	7.03224548804553	7.39959505847848
EVA1B	0.147256316364257	0.554549207382073	27.7222222222222	11.8482762099939	0.115465102270116	7.3688730903782	0.118710039405983	0.0161096599100054	6.79503317467067	6.97751057005989	7.13734191555442	7.33094784858503	7.21881223063595	7.3757656137595	7.12003058573648	7.43011891569365	7.62961392420721	7.4940870676698	7.70292950546806	8.02990765637171	7.64874912148357
STK40	0.136745164840995	0.544605064752193	27.156462585034	8.94469065699843	0.310975626812554	3.72932929013155	0.317719296025106	0.0851947552247119	3.29097617245902	3.90927870240487	4.27316527071304	3.80370988246503	3.47642062989033	3.51427583546381	3.66829047522346	3.95886398894441	3.47597505283575	4.36024081574076	3.62306855642844	4.22638925675945	3.07791879749748
LSM10	0.631776162743273	0.847153309082899	24	7.67698845036808	0.141599069417986	4.96990896157716	0.15371821947412	0.0309297857692224	4.65443347368224	4.7853180158975	4.87081559635408	4.92646442477207	4.8843677746454	4.14883338965195	4.56358714044379	5.59995166367074	4.98048123198508	4.94490120598952	5.35958048483692	5.68527089521018	5.13947084944235
OSCP1	0.334099257139342	0.685772845655907	22.9425287356322	19.9556680199422	0.362021432207623	2.85722775658172	0.375944551224531	0.131576683153287	3.00202837448678	1.70423654546687	2.36691879754543	2.94051074867347	2.63744882352415	2.49562260514674	3.51115014086234	3.36735712870923	2.2628039908527	2.83837705331068	3.42580531533491	4.26302604750136	2.56829290621462
MRPS15	0.908523571561492	0.960456660722707	24	16.0788102662218	0.0555707368318759	5.4630909257631	0.0599663436583555	0.0109766329122518	5.32149604407638	5.36817076766253	5.47187639115388	5.39293988126941	5.50735945844477	5.21732546199683	6.2083070775322	5.10347311863667	5.43468672571097	5.53661308813829	5.85759967517201	5.20996148820799	5.36146748444906
LINC01137	0.504354571705898	0.786340384353416	24	9.96988258400079	0.384952739683013	2.26522391918606	0.393933339750435	0.173904811976373	-0.143520440799451	2.27124714534911	2.4933774635741	3.02865939983305	1.56086457621037	1.82192836628953	3.33477775636362	2.19110081923994	1.93574332546974	3.0080128741087	2.2755480308831	3.10572651214877	2.22485245687511
ZC3H12A	0.905613187072424	0.958946065294934	24	14.0071936457072	0.0880484544599288	3.64120436932564	0.0900583118685155	0.024733111007772	3.29097617245902	3.61816622959457	3.43684806732605	3.64542871687001	3.71976380329509	4.67973023679782	2.90022340435849	4.30264756994767	3.86136474113931	3.59220394294193	3.31604079954278	3.74659789363287	3.14775737874045
MEAF6	0.692193636760479	0.874347216140724	20.1616161616162	13.7962580117987	0.117319022648402	5.57037765473868	0.117321399970452	0.0210616599523818	5.76021879925299	5.06430939350211	5.14577826755337	5.50474388980345	5.52027378931978	5.49483558203134	5.98743563252821	5.51998655773692	6.29088675943057	5.50860657421896	5.34568155074596	5.49816953292036	5.57931427650992
SNIP1	0.886674486767387	0.951871285670621	24	5.68252723916748	0.0644798797266409	3.7502605636456	0.0714946036135671	0.0190639030009338	3.97355307321267	4.24389337608239	3.61433781717338	4.07611046716148	3.76386819013613	3.86616507428831	4.05741365678376	3.63366742511586	3.86136474113931	3.48129608737841	3.83687689059287	2.74039734105801	3.61037856315186
DNALI1	0.158241371936237	0.562249937612642	21.4623655913979	7.71203901615954	0.492206943182955	0.501515589508767	0.49317780166307	0.49317780166307	-0.143520440799451	0.756789655758662	0.887864606319974	0.474033667777745	1.09241483609694	-0.143520440799451	-0.143520440799451	1.58373044771156	-0.143520440799451	0.434572623901316	-0.143520440799451	0.471701165962943	1.58466238167813
GNL2	0.458640484093567	0.762483741798702	24	3.07676878122576	0.17225790028932	6.05257797850401	0.180924377131002	0.0298921183293404	5.96555787477383	6.37290157917795	6.01572584975382	5.9619171566543	5.61962648593948	5.56063262616471	6.75560616082545	6.28153412736161	5.80495737620799	6.15796111650847	6.15722158737776	6.35379284379049	5.80141492889849
RSPO1	0.506397030214529	0.786994102181315	22.8114285714286	15.3880711921738	0.348861928519539	3.79212607797626	0.355525681722872	0.0937536554461302	1.95088608908088	2.4884691538538	2.07493516891244	3.02865939983305	4.27129829219267	4.34830245845039	4.66655176842668	4.41302480532045	4.6577740652486	4.56447961766476	4.7904364007886	3.74659789363287	3.92076720731247
C1orf109	0.859655729657852	0.940977981612952	24	11.4471577893921	0.133555247847111	2.79743047358527	0.133794470674019	0.0478276303691452	1.42319864145209	2.01542032766206	2.71722662670384	2.84662369873566	3.18353444180658	2.49562260514674	4.26855584415565	2.73523397961279	2.94854067619935	3.0080128741087	2.9983799495207	2.5159321326168	3.07791879749748
CDCA8	0.659489096477333	0.860378907894398	24	20.4857576895335	0.402639880873456	1.75244160070397	0.428003054930379	0.244232421073802	1.06324893145533	1.86820236565801	0.887864606319974	3.1902783838917	1.34557023569987	2.02204106710039	3.85428228715654	2.19110081923994	0.909802950441355	0.846163100220631	1.52283982329397	2.93459505730769	0.405035040230926
YRDC	0.296551734461752	0.659749503941175	26.4370860927152	6.81734553840284	0.36118456040994	3.4193919640463	0.407275472283094	0.119107571335913	2.64033600250076	3.94645574209781	4.20086310820677	2.63825682913631	3.11708028563462	3.29984246998469	3.76428155893021	2.94574544803477	4.44858120767211	3.36114676775898	3.75511539201709	3.46145924654062	2.92719996252848
C1orf122	0.914997284172774	0.963781957981928	24	21.6016287066498	0.0526889155564311	7.18166998990107	0.0543748292857298	0.00757133499063479	7.6850534812287	7.47085889050075	7.05257502801182	7.0067118561216	7.28083759542479	6.996414280365	6.47975045892599	7.32109218830242	6.97725339879242	7.26634579249323	7.19917910123165	7.44079408862257	7.22884749352531
MTF1	0.0318718591967441	0.414105979397908	22.9425287356322	21.149669356443	0.34533804557572	4.68560922134519	0.353058692969085	0.0753495813011324	5.23340391319055	4.49036674997341	4.6166813682688	4.47165808077917	4.57345280769897	5.11154116980529	4.61598782812392	4.72976600609185	3.9994833321541	4.45133321886297	5.16752764462506	4.67007899082449	5.13947084944235
INPP5B	0.676475192661848	0.868907788029763	22.6818181818182	14.0187398490653	0.21323819871275	3.86467140231752	0.214166924804868	0.0554165936789449	4.58494081229941	3.75017900379061	4.12474538626086	3.52935520199513	4.5230156620978	3.04787748762487	4.16684395943967	2.61721307683589	4.60103467201475	4.22908258812168	3.62306855642844	3.58235650059424	3.56003798665533
SF3A3	0.772945146653753	0.909780287060671	24	13.3342037932889	0.0967697297660066	5.91389240537189	0.0977668036565549	0.016531718359933	6.1572989823217	5.40869545337364	5.65891178588242	6.10056849997008	5.96957107356628	6.03581956603619	5.73839516373162	5.81626175585208	6.3350471486525	5.83609818506512	6.28652749492387	5.26518718186022	6.18035585712786
FHL3	0.49452039100189	0.782640929467107	24	11.601357887688	0.100562758224303	5.8066741244484	0.10065652528146	0.0173346261774285	6.03234341965702	5.8126740647564	6.06747215028307	5.78339092627644	6.05192155967345	5.37193540127842	5.46604137810035	5.91960377642504	5.61743493061055	5.86951372528873	5.95236105708039	5.77679302373707	5.66516935236174
UTP11L	0.858898529330811	0.940429792712064	24	18.8047384136463	0.0904561927097237	5.8321739890274	0.0998350752567235	0.0171179864394568	5.83695246410963	6.07854422230833	6.03664761509761	5.62273501636346	6.06960040838063	5.40813091552759	5.81884017127129	5.76167535129566	4.91215897407364	6.11216583524706	6.2645347411796	5.71201784763337	6.20513629860396
RRAGC	0.163392042508066	0.566836849968896	24	13.8701426642201	0.170814040916117	7.86320201259794	0.174216916430491	0.0221559761724767	7.38631889480019	7.57542365216709	7.89848022849556	8.0810778738804	8.08132431325625	8.14932927292364	7.55189928241063	8.09765558151021	7.65770604015034	7.9677036519718	7.91778732052291	7.83683748189604	7.86633265641893
RHBDL2	0.0633388674827193	0.456483010550808	20.7916666666667	17.928523223776	0.727608851705477	1.95150185507185	0.728595921841455	0.373351385727804	2.77123714864806	1.30693030862952	0.462441103044927	2.94051074867347	1.34557023569987	3.13684580489291	2.1388256160387	0.964489739296599	1.73942091399827	2.74544112948678	2.01952887580887	2.09604651718591	1.36768543616546
AKIRIN1	0.192626437927381	0.590611007990029	20.0603015075377	15.7747896304597	0.351495630405619	6.02485191083191	0.353144773506763	0.0586146811130501	6.32652050387548	6.59401746101982	5.69883552309537	6.51338819730381	6.5253210608269	6.04734082107888	5.6656816286011	5.78922670738999	5.48258940112255	6.35170009902912	6.2422015284379	4.61445594569446	5.9843285140956
NDUFS5	0.0701689862310245	0.464848646702412	21.0105263157895	5.41904278471114	0.153173426223853	8.05728740776484	0.153182365731382	0.0190116546647896	8.35657929834587	8.3332319206547	8.40826027115238	8.07073355130458	7.70229853722469	7.87648950904978	8.22271964667468	8.07544834184856	7.95518267746089	8.08139376309732	7.90836252413364	7.99766013844405	7.9590921952677
MACF1	0.143777342321439	0.551456745539528	23.2093023255814	14.2513099542378	0.173511649756522	8.32542974736708	0.175690811816507	0.021102912059533	8.30618859906169	8.55554708823478	8.4301675125554	8.61723336767498	8.66758360843723	8.50938987978116	8.06202387684501	8.39976293153435	7.93810444600015	8.3396555312964	8.4612152910435	7.72966061784153	8.00920227623448
KIAA0754	0.0942008373261882	0.495974169348026	27.7222222222222	10.8820347563096	0.496030450606919	4.17394500324236	0.498763251074705	0.119494447264461	2.64033600250076	4.99502584687888	4.50100900026204	4.30515598232862	4.4707511367458	4.38508822075231	3.76428155893021	3.90950400515922	3.9994833321541	4.85878174848137	4.4178625350314	4.33362133724649	4.10760776228238
PABPC4	0.29199782958049	0.65748805334637	23.0751445086705	19.2125356604947	0.10891979945156	8.39873120576498	0.114606293464113	0.0136456675009966	8.32229240571118	8.36618711020318	8.01375616041818	8.26698438018595	8.47870922898872	8.49683955111663	8.28472992171758	8.07264824668863	8.52701293961659	8.53626219159464	8.43847730406239	8.66972692315667	8.75163445621158
PPIE	0.916429284623395	0.963788218187758	24	2.57211131754794	0.0531838630546767	4.92675860270287	0.0551218723083368	0.0111882632686928	5.25593633617093	4.24389337608239	4.6166813682688	4.59227507177001	4.96214581213867	4.67973023679782	4.9375555157075	4.94102107394079	5.48258940112255	5.00627657192506	5.16752764462506	4.80042072252615	5.40489857550694
TRIT1	0.000600755170888201	0.254258073094376	24.3414634146341	23.0042144013926	0.853739478473639	3.50283255564998	0.859380992020511	0.245338873145492	4.26771109513986	3.12920021554634	2.71722662670384	2.84662369873566	2.97421773088383	3.91729181199038	4.66655176842668	3.29232050820414	3.59697626358914	2.42420674833883	3.31604079954278	4.72363686800356	4.36384057537444
CAP1	0.508119812805985	0.787514143678459	24	9.96254711292951	0.101570276660976	8.70447707220139	0.103956246674024	0.0119428480093329	8.88345752116654	9.29653255770368	9.11937671514123	8.91483594400708	8.88661107583482	8.59431198418712	8.47583905999857	8.44593445840428	8.44072273444569	8.64959987675022	8.64976565640661	8.06922912217901	8.64247045433702
PPT1	0.0495296596049989	0.438703842389938	20.9005235602094	1.61836212267345	0.236307784739068	5.69957584780011	0.111158027897043	0.0195028596627848	5.86653850153956	5.88147660862008	5.7755140112177	5.6918615591714	5.74594375953586	5.7130843277883	5.78491147577318	5.76167535129566	5.35113535393419	5.718768845168	5.8279134983437	5.77679302373707	5.37609026987312
RLF	0.158871068250277	0.562334825995041	24	10.7904517925922	0.421814256274723	5.1285388185469	0.425396186405836	0.082946859028819	4.43502777597932	5.47380523738936	5.2024242074679	5.39293988126941	5.20544268052782	5.2575588437416	3.71708422708717	5.22949614845236	5.18734744247997	5.5910460211266	5.62422826857714	4.33362133724649	5.61673661748791
ZMPSTE24	0.493801362361576	0.782069434448161	24	22.6623288715243	0.117472579365895	5.80774401943585	0.118689166088274	0.0204363631887141	5.85182132337369	6.04465833390776	5.44082135522926	5.73180151850243	5.49432847955886	5.7836658736332	5.65319825311356	5.76167535129566	5.80495737620799	5.81338328014088	5.84777199905767	6.529480755995	5.85459351433446
SMAP2	0.373374495851406	0.708748137372584	21.695652173913	3.08077265275561	0.228086747283033	4.07517105994146	0.228144049923797	0.0559839198325762	4.31139432187982	4.0862655716763	4.58862107668889	3.64542871687001	4.2404131912637	3.64135032150905	4.42360012885746	3.95886398894441	3.41144286952058	4.36024081574076	3.66844038855258	4.49633088504572	4.52997301231483
EXO5	0.00996082510727414	0.349320026084319	22.3016759776536	12.4129654865174	0.666379049687823	2.70144579548329	0.666571115136463	0.246746063256551	1.71103526941512	2.76308224567449	3.08173674319355	3.40311928683623	3.57873344715375	2.85156969984005	1.98793681516257	2.34754402297345	3.34388842826385	3.0080128741087	1.87218373627757	2.5159321326168	1.58466238167813
NFYC	0.22271140534203	0.608659179113858	24	1.95745774666539	0.230105160697433	4.26238094231496	0.23511058566046	0.0551594493411862	4.58494081229941	4.0525626864625	4.23746707932697	4.1565676899979	4.07521569674714	4.64981074720936	4.42360012885746	4.64182475524207	4.79056611124818	3.8370752836949	3.62306855642844	4.40092274564187	4.14223831769392
CTPS1	0.553930090550856	0.809165898901051	24	16.5492885861335	0.139532245305285	4.95860816757899	0.152251579961148	0.0307044990883972	5.5392149265546	5.04729793290648	5.04612667967797	5.35933718900897	5.18936137156865	4.64981074720936	5.1656134914668	4.26389528212514	4.73890657649933	4.88079833577257	5.10289427370019	4.4652239950331	4.95698108485884
SCMH1	0.807052242727146	0.923448360088335	24	0.354237236277305	0.0759137681829506	5.65699649423464	0.0759696757541807	0.0134293305346053	5.6957508363069	5.22422527246468	5.94001376866352	5.35933718900897	5.79989730721352	5.57662347445864	5.48024543747906	5.8028075578205	5.87841779556595	5.35978762630483	5.41387468604975	6.28420176456147	5.80141492889849
HIVEP3	0.0312247444696988	0.414105979397908	20.6839378238342	11.8430318902747	0.378376399314011	4.09216872839553	0.37865681581488	0.0925320633011495	2.64033600250076	3.47284579673509	3.49846963751912	4.26941885503378	4.33115302020938	3.96666854275414	3.80998363214609	4.41302480532045	4.57180561570941	4.22908258812168	4.47004547384238	3.98457424814846	4.97630449378692
FOXJ3	0.438404103305907	0.750264191722893	27.7222222222222	24.8519937262109	0.178359427954242	4.31988002382158	0.179647579467428	0.0415862427837759	4.43502777597932	4.15139750193239	4.43949814141433	4.37407934610233	4.30153604157812	3.96666854275414	5.09352683216845	4.09755421334197	4.6577740652486	3.8370752836949	4.09127582775422	4.1105422620198	4.44929683034972
PPCS	0.223994155219259	0.609555661340529	27.156462585034	12.9498975284916	0.280283325036352	5.98489683635371	0.297052092297488	0.0496336194958486	5.06497926185136	6.01871116121543	6.00515007930241	5.9619171566543	6.32645202596456	5.91524463801684	6.47975045892599	5.5034475655997	5.65972095661195	6.42844548945013	6.66789084494407	5.85086934188919	6.06776511209467
PPIH	0.805218532857308	0.922309226143626	24	6.29003107904421	0.105527763020532	5.03645213102027	0.117024874079458	0.023235577552437	5.80674696591307	4.56397931320606	5.14577826755337	4.92646442477207	4.80215645640189	5.2575588437416	4.89577774554555	5.26917079445988	5.33382833106657	5.43611514829613	4.70592030040057	4.4652239950331	4.85627995873133
YBX1	0.0118857545946907	0.360739997819966	27.9160839160839	11.4526399280014	0.326923511507178	7.91817312684798	0.333184940945673	0.042078511748619	7.5907061319573	8.42169463264297	8.15439397229376	8.38856984443229	8.31419390951576	7.85370386499987	7.84044575797028	7.4561351508456	7.74540207559032	8.09322833812244	8.1534381693283	7.57068904905613	7.65775358362848
LEPRE1	0.511315938352762	0.78893690262649	24	18.4489918437512	0.128890423545795	6.19806282299737	0.142788754108466	0.0230376422740764	6.51579676719679	6.61725835443162	6.51040841204852	6.46681348085671	6.34108294776232	6.12551184940523	5.91608632379381	6.08435183888348	5.418359072223	6.05522078528574	6.18870558270557	6.28420176456147	6.06776511209467
C1orf50	0.577011928842316	0.823212662385692	20.3673469387755	15.4124087479424	0.167133042568436	3.53700135818539	0.167443433673543	0.0473405059022787	3.80042150953483	2.58593146268527	3.43684806732605	3.26476926834638	3.42240803928072	4.01441111349051	3.61778851534972	3.80540915673435	3.95489703244236	3.53781551448108	3.62306855642844	3.10572651214877	3.56003798665533
CCDC23	0.655142855685983	0.85913240886903	24	6.66697769994625	0.189442501316946	3.6637607963062	0.209438147838144	0.0571647985450631	2.4963616630001	2.67722422541305	3.55756664015687	3.02865939983305	2.97421773088383	3.75813237661083	4.36356674421735	4.22407326752182	4.34872375452333	4.26300683880471	3.75511539201709	4.58581898465244	3.56003798665533
ERMAP	0.00668858262700034	0.326739627719102	24.7950310559006	8.36883225801903	0.513210826603681	3.08197371108049	0.550491741950279	0.178616624785318	1.95088608908088	2.99368862975869	3.43684806732605	3.11173089526495	2.53935836099602	2.62427915542333	3.27084645848653	3.57155536281948	3.47597505283575	3.74405270049742	3.52780584876973	2.74039734105801	2.84549271481279
ZNF691	0.265143441511531	0.639241587839229	22.4269662921348	8.48721648610011	0.526181028856239	1.69462998100994	0.53820832985842	0.317596369643871	1.06324893145533	2.4884691538538	1.48313887599131	2.52158082318552	1.09241483609694	1.82192836628953	0.425081315842187	2.94574544803477	1.73942091399827	1.42767032230095	2.01952887580887	0.471701165962943	2.22485245687511
SLC2A1	0.00461051480603403	0.300201804293482	26.4370860927152	25.6256404513358	0.294229919562704	5.03518394800414	0.301795703049855	0.0599373739204665	5.52072541383727	5.29799255355608	5.2024242074679	4.70358126859789	4.96214581213867	5.02094812847068	5.56265260843963	4.96537879591231	5.06681847000398	4.76719333498624	4.61614327574541	4.58581898465244	5.12222623261623
EBNA1BP2	0.692387896565956	0.874347216140724	24	3.06277588135945	0.101737253559413	6.26853811326154	0.106815137993942	0.0170398801226025	6.79503317467067	7.13475381969604	6.41775548247789	6.55108387199838	5.99754679430014	6.0701109279174	6.60170084246445	5.89445393752917	5.87841779556595	6.38288984566547	6.02392921185067	5.81430656899	6.00329145640328
CDC20	0.866105508899415	0.943532820505808	24	14.5819047949063	0.188417242958256	2.08402418394245	0.195331428318621	0.093728004609382	1.06324893145533	1.30693030862952	3.08173674319355	2.2554248973201	0.785179557962153	3.64135032150905	1.4085329040593	2.19110081923994	1.24216323226917	2.74544112948678	2.15321012856942	2.84076129630952	2.22485245687511
ELOVL1	0.0247283390756877	0.414105979397908	21.3475935828877	16.403151795002	0.281622726873275	5.60411511927455	0.28177986344835	0.0502808842165301	5.74436986688269	5.86215126167105	5.30945085386256	5.74487284771495	5.99754679430014	5.96469029581522	5.01764792664846	5.41778308625025	5.68723840159169	5.56408625895837	5.74562762727384	5.38637632655988	5.10477299370734
MED8	0.0291516147820727	0.414105979397908	26.0915032679739	25.1319855442202	0.177212160635947	6.59067259674621	0.179397341793256	0.0272198837311117	7.14208443958594	6.88479271324079	6.80070923745886	6.43490680240069	6.73372359141363	6.58675773467115	6.62106010150728	6.55466821455647	6.61843630700801	6.1669482807307	6.27190297331265	6.22042804135125	6.63410725818451
PTPRF	0.0978434857404233	0.5011639811387	25.9220779220779	25.2521710558747	0.204644487516361	5.57127347626554	0.207668565051862	0.0372748826523344	5.95182158797771	5.57223002089405	5.67234282983626	5.1976154901171	5.52027378931978	5.57662347445864	5.85198924566692	5.32670911903969	5.63166843134373	5.63056394936	5.21417066958132	5.35277704790034	5.93580115152973
KDM4A	0.419595358221882	0.739667497630284	24	18.1294595480934	0.162648071127942	5.79511502490508	0.180473449387511	0.031142341198045	5.71213990774789	5.20900814931709	5.84832193135706	5.95067868069339	5.68989381631605	6.11460055492265	6.02667636739502	5.8028075578205	5.79234190730565	5.5910460211266	5.78735714268188	6.37067846972942	5.44706033021304
ST3GAL3	0.14369829542534	0.551456745539528	21.4623655913979	10.1434475282658	0.624326250662711	2.65607029906425	0.625089505339771	0.235343735276884	2.64033600250076	3.79162881433258	3.16009634607525	3.02865939983305	2.63744882352415	3.22064484840752	1.98793681516257	2.19110081923994	3.653872382864	2.83837705331068	1.31028805731468	0.471701165962943	2.92719996252848
IPO13	0.192918979357354	0.590777700809459	24	5.21216349652395	0.188142347489067	4.53630171396786	0.207696008556898	0.0457853162450317	4.39498239493704	4.8844319864031	4.53080812087433	4.23277394583478	4.33115302020938	4.73776971883651	4.20155080767853	4.86537875338036	4.93529443601445	4.39124842960428	4.56906894003884	4.33362133724649	4.60637566754069
DPH2	0.473172121706146	0.770690649386387	26.6133333333333	12.9953649284671	0.320663599719268	3.25779765360859	0.336781629474194	0.10337708638876	2.4963616630001	3.94645574209781	3.7723642792393	2.63825682913631	4.0397785874077	3.57921173752498	3.13380062149987	3.21316596841446	3.0367527792678	3.08589360849531	3.57622334719578	3.98457424814846	1.93998005919233
ATP6V0B	0.660689426276938	0.860672367524706	24	5.48791042255	0.0662544292078535	7.90806106182592	0.0733607279202143	0.0092767022594633	8.25117275154565	8.09534915982161	8.11559097750234	7.96019459212589	7.77683541607818	8.0002104636655	7.53838669200198	8.11408952182371	7.74867082641219	7.89384231998761	7.84555319909586	7.60320142049445	7.87150211482325
B4GALT2	0.0932755282413384	0.49562345365042	27.5310344827586	10.2175418048471	0.232894206306922	8.80451790066995	0.232894884935532	0.0264517475644874	9.02629109259843	9.28478716533688	9.30435293994681	9.14426002051361	9.13456218443279	8.72201411927029	8.39941786464101	8.79243625107203	8.35966980748623	9.02068351685294	8.83775477306187	8.0923176434045	8.52107948334024
SLC6A9	0.941378066716116	0.973800177457082	24	9.77470748335863	0.0659194570380992	4.63777349628131	0.0677512321260165	0.0146085685685904	4.98630852416902	4.3308146503587	5.60390116875248	4.70358126859789	4.6459489472192	4.52351278243231	3.76428155893021	4.91624503596396	4.1255265700587	4.59143209833646	4.30746825678087	4.96512846394879	4.77033074118846
DMAP1	0.273668174185113	0.645955510238735	22.8114285714286	11.2635885543661	0.320637080898873	4.28486271960897	0.322160195951509	0.0751856516842876	4.39498239493704	4.1828929894286	4.47058136873579	4.34002921848113	4.17658573218586	4.76593671618812	3.20395022681449	4.14097177914821	4.98048123198508	4.45133321886297	4.4178625350314	3.2586940424335	4.47669323345816
ERI3	0.0888280537052669	0.488942304186626	26.2631578947368	11.6635735963133	0.329031473917834	3.89952001586143	0.331077980885414	0.0849022391316733	4.12811629489336	3.90927870240487	3.7723642792393	4.56305298343892	3.9661810191542	3.44627883810998	3.06006495025343	3.50664842392458	4.0847235790522	4.00685557153533	4.18792148700282	4.22638925675945	3.88030941442481
RNF220	0.343617157945621	0.690479890417515	22.4269662921348	9.89884001589638	0.0862385527988976	7.02840947943132	0.0873590034821202	0.0124294129045521	6.87726930141448	6.931896352219	7.18028020317409	6.77148516408588	7.15399996249655	7.01999586675774	6.9104851033162	7.10241568825951	7.25059862500658	7.03558655750156	7.11154711413842	6.82119969281243	7.10703286565458
TMEM53	0.392050735620415	0.721439387293832	26.972972972973	24.3402412697515	0.348747324441424	3.20261334643092	0.349159851773382	0.109023417442038	3.3757213386809	1.30693030862952	2.60963926319416	2.84662369873566	2.81563756111238	3.64135032150905	3.56545439033002	3.21316596841446	4.24143717725195	3.48129608737841	2.92550023260163	3.32949650311655	4.10760776228238
KIF2C	0.984395088204428	0.993149679160312	24	6.77507459062199	0.0595043303489594	2.91579000215924	0.0656994870179777	0.0225323109583767	3.86047038219009	2.58593146268527	2.71722662670384	2.84662369873566	2.72929247958693	3.04787748762487	1.62854569468563	2.48867022751489	4.48038798607679	2.53941719225627	2.2755480308831	3.84654599136018	2.84549271481279
RPS8	0.414756171156744	0.735413891246148	26.4370860927152	9.91694141884788	0.0607335478636606	11.2192499268254	0.0611850249697525	0.00545357536099254	11.0512299248155	11.2129662194928	11.3079211964011	11.1511448693755	11.1307145632698	11.0962238708627	11.3289382130297	11.0785514359389	11.2320639130015	11.3910873700275	11.2496160835397	11.4563987880232	11.1769647132874
PLK3	0.496640241251301	0.783646625890351	24	20.5958685588725	0.339685182885684	2.60309191340448	0.359991859724472	0.13829394877327	4.31139432187982	3.06303490458767	3.16009634607525	3.4676175105857	2.53935836099602	2.74239588996627	2.1388256160387	1.58373044771156	1.24216323226917	2.42420674833883	2.01952887580887	2.09604651718591	3.27804359069837
EIF2B3	0.108436267869524	0.512149147331212	27.7222222222222	11.1942115466783	0.310033205825995	5.07546792621756	0.313448239584112	0.0617575057395162	4.98630852416902	5.13041759765747	5.39294824718507	5.17847414022196	5.10615082675447	4.99738222992462	5.01764792664846	4.98933209326865	4.34872375452333	5.60433930126898	5.78735714268188	5.05143923192231	4.65515164670189
HECTD3	0.941283313387207	0.973800177457082	24	19.7471715499652	0.0522070451692453	4.38145875100984	0.05658030875423	0.0129135778674601	4.07841265792553	4.49036674997341	4.43949814141433	4.19517393172736	4.07521569674714	5.27726245469892	4.26855584415565	4.34038610222448	4.71236615357986	4.15874288364652	4.36372105253078	4.58581898465244	3.9984303574091
UROD	0.813338491083371	0.925731977232252	24	9.34094146130826	0.0731960232025806	6.5329043616089	0.0760313585845457	0.0116382169975348	6.33712635622062	6.50336922294217	6.86060164061675	6.45094834594028	6.32645202596456	6.7223068693686	6.61463583623899	6.85111838636941	6.5300172083208	6.5908529437707	6.41853113646904	6.80886258677244	5.85459351433446
MUTYH	0.182364609983499	0.583185169502593	27.156462585034	9.98495062980274	0.386517716693139	1.88039925256684	0.387270934840614	0.205951440531563	2.4963616630001	1.0579256600602	2.60963926319416	2.2554248973201	2.06257252893668	1.31234202902532	1.14882340089015	1.81576889026444	2.2628039908527	2.16186572283548	1.87218373627757	2.24999081255587	1.36768543616546
TOE1	0.879016661371274	0.949484331993069	24	22.8757328117822	0.109125617813361	2.99922820711231	0.10992759026763	0.0366519593297202	3.20094062362623	2.27124714534911	3.30509820564804	1.92880182208294	3.47642062989033	2.49562260514674	3.13380062149987	3.29232050820414	3.11988062344627	3.23007473228743	2.76766945867473	4.02779726697213	2.84549271481279
MMACHC	0.690007472630694	0.873717255861013	24	16.4557029130917	0.326995491350037	1.26143631195096	0.356069706614957	0.282273233489095	0.582526808842221	1.51921728001272	1.21598860284172	0.474033667777745	1.91391589484556	2.49562260514674	1.4085329040593	1.81576889026444	-0.143520440799451	2.29899108044487	2.01952887580887	-0.143520440799451	0.801518601028342
PRDX1	0.0333064890082498	0.418432277298592	27.9160839160839	10.9075812247674	0.203555066628339	9.05066304442046	0.205052336398829	0.0226560568427348	9.09351485015594	9.4189625992499	9.37587581293297	9.20463912260479	9.28874586853738	8.95547589423308	8.77847414407737	9.0966485707885	8.68379388412476	9.06822793938413	9.23458685820833	9.02873731836109	8.62421136052899
AKR1A1	0.287967211019198	0.654545271367049	24	6.99517796596211	0.191105370606852	6.06872976401453	0.210330673359499	0.0346581049969777	6.36848397875679	6.57633774740268	6.49537360423275	6.24556676911048	5.84165288377793	5.35349130976617	5.84102396718462	6.03916893687766	5.89030560001717	6.05522078528574	6.1331493348254	5.97752257143465	6.02200837793946
NASP	0.830838996017637	0.930012325246901	27.156462585034	0.540470813853773	0.10052087078731	5.93640782100651	0.112019733600947	0.0188699524996506	6.10860763345629	6.00995735370356	5.68564998738868	6.17970964896918	5.87219512414259	5.81095919297114	6.02667636739502	6.35711936736286	5.35113535393419	6.42095207841103	5.97058867936346	5.05143923192231	6.28479233700261
GPBP1L1	0.85485270306737	0.939064860734182	24	20.2714679560007	0.0533209913394784	6.45791228140326	0.0570115757346103	0.00882817437746648	6.43910528468174	6.29577431652609	6.26656354337803	6.19883472156037	6.76661151771992	6.73661085446316	6.5420138188537	6.83798682288366	6.5147391292989	6.52247534207439	6.27190297331265	6.42018097557669	6.17200021185452
TMEM69	0.682630508645039	0.872092308929044	24	15.5980352731845	0.232544755838946	2.89461636809213	0.247760805546262	0.0855936587236132	2.33641017656604	2.01542032766206	2.60963926319416	2.63825682913631	2.63744882352415	3.04787748762487	2.40018696764644	3.1294151581864	3.34388842826385	3.15978458129646	2.9983799495207	4.94271910680847	2.22485245687511
IPP	0.131307977686864	0.535946953437037	25.1069182389937	12.3364057361918	0.372600460160075	3.98749447828217	0.375047287476846	0.0940558763202146	2.77123714864806	3.79162881433258	3.7723642792393	4.64900133513236	4.30153604157812	3.86616507428831	3.76428155893021	4.64182475524207	3.5377438579363	4.36024081574076	4.39104575668106	4.06976290751796	3.75164787060485
MAST2	0.0299540553033175	0.414105979397908	23.4823529411765	18.778029717911	0.382167389694682	4.40310869127385	0.41144442991379	0.0934440775284964	4.39498239493704	4.21371556291158	3.82141401392629	4.50277082314858	4.71497576022104	4.52351278243231	4.26855584415565	4.26389528212514	3.47597505283575	4.61789027233643	4.90859513536601	4.72363686800356	4.89740766289097
PIK3R3	0.143330070138451	0.551456745539528	27.156462585034	11.5692564211903	0.45362239970712	3.23708556816042	0.459630228658999	0.141988902974906	2.64033600250076	3.66352600498665	3.16009634607525	3.99089985494899	3.80666416943682	2.19774761345026	3.06006495025343	3.21316596841446	2.64603721909324	3.29709876141071	4.2489327758559	3.02269673485452	3.3975323422718
POMGNT1	0.723663680504027	0.888608559207765	24	22.0394094005258	0.137044569594705	4.21773657058574	0.140034850035911	0.0332014215900789	4.84483444414023	4.01805359475054	4.30800142975179	3.58855899648365	3.88862616758706	4.73776971883651	3.80998363214609	3.63366742511586	4.62968328683629	4.36024081574076	4.27849737111353	4.29875545356212	4.55589274643831
LRRC41	0.146670091163569	0.553393706527463	25.1069182389937	24.2997577948273	0.51621260835055	2.96247684894391	0.516599470038371	0.174380930680533	3.53159727027803	3.19246363440555	1.48313887599131	1.92880182208294	3.18353444180658	2.85156969984005	2.90022340435849	2.94574544803477	4.0847235790522	2.42420674833883	2.76766945867473	3.79743730427262	3.65902164918156
UQCRH	0.474281557152587	0.77116194946016	24	3.587213892409	0.107940969857024	8.13252838791818	0.1149698660855	0.0141370383970994	8.25397394528285	8.1660036608336	8.27814591329206	7.9573898198623	7.84514597481357	7.82051571054633	8.24784449228471	7.80890224395554	8.3553879203465	8.17345871049423	8.06925020672192	8.46088114788206	8.35385785902052
NSUN4	0.482609346955157	0.777317513743347	23.4823529411765	12.9588398043779	0.220265237074805	4.09540564956403	0.220750867889307	0.053902076321257	4.12811629489336	4.01805359475054	4.20086310820677	4.1565676899979	4.57345280769897	3.64135032150905	3.93899660502575	4.00659090279012	3.86136474113931	4.15874288364652	4.96423310682763	3.02269673485452	4.30392136799448
MKNK1	0.466839924492819	0.767534219201999	24	16.4526184204886	0.261555309124024	3.77491448197737	0.284791294665546	0.0754431116321257	2.64033600250076	3.36713841463931	3.49846963751912	3.64542871687001	3.9661810191542	4.10540286727536	4.0948203162092	4.26389528212514	2.75407434072466	4.53701400828202	4.15642018743885	4.22638925675945	3.70607799940943
MOB3C	0.655093368242107	0.85913240886903	24	8.80792326293941	0.122527376728934	3.72981168537043	0.12909762413094	0.0346123705487074	3.97355307321267	3.79162881433258	4.00246426209102	3.75285483679982	3.80666416943682	4.01441111349051	3.76428155893021	3.36735712870923	3.9994833321541	3.9662466657125	3.42580531533491	2.74039734105801	3.79582230783376
ATPAF1	0.262052485378345	0.637425595439648	24	11.6614563128282	0.357091159516552	4.72959448812438	0.357331378596319	0.0755522232389159	2.64033600250076	4.58770517571107	4.84732443547625	4.70358126859789	4.99951690215701	4.82067274062116	5.07492795993006	4.78554989297214	4.86474437069127	5.19383294949272	4.889561886127	5.1910729371762	4.52997301231483
EFCAB14	0.151645400521283	0.556124302771803	27.9160839160839	25.5837693990467	0.320271779289669	5.29195045493297	0.327939470470379	0.061969489938192	5.90981012820353	4.94078839283218	5.10673967674967	4.37407934610233	5.15665079129106	5.3158802944534	5.54924082942422	5.18869950704348	5.82986211722725	4.94490120598952	5.25935281090654	5.68527089521018	5.23882183621806
STIL	0.177281315494537	0.57831510294134	20.9005235602094	11.8680832097815	0.401275723866304	2.01223470088301	0.401335192607505	0.199447506014776	1.71103526941512	1.30693030862952	2.36691879754543	2.10133703200164	2.06257252893668	2.85156969984005	1.81940347023923	2.19110081923994	2.52924999402144	2.16186572283548	1.31028805731468	0.901633503219221	2.22485245687511
CMPK1	0.086624707931666	0.487219265837749	21.695652173913	1.73585101081824	0.297984278045335	5.98575116930255	0.298024664248807	0.0497890165861226	6.40926128830676	6.33835399394447	6.02622465766435	5.55012885999516	5.53307354203997	6.08136261613121	6.67762636546548	5.53633809454967	6.27283703561658	5.754980270721	6.08376526937965	6.12413591146369	5.93580115152973
SPATA6	0.851354583191305	0.937567384905142	24	11.6821625810658	0.169728367197652	1.85569466815487	0.169829016330905	0.0915177584143016	1.06324893145533	0.756789655758662	1.21598860284172	2.84662369873566	1.74816308116002	2.35435931863585	2.62138316125893	2.19110081923994	1.93574332546974	2.16186572283548	2.01952887580887	0.471701165962943	2.56829290621462
FAF1	0.362107516318593	0.703252931445428	21.4623655913979	20.9397256372292	0.21118826231417	4.16003835590363	0.211438631948386	0.0508261255928874	4.90309915705801	4.43911857886263	4.0851255432678	4.34002921848113	4.07521569674714	3.96666854275414	3.71708422708717	3.80540915673435	3.95489703244236	3.9662466657125	4.18792148700282	4.87332363139828	3.9984303574091
CDKN2C	0.922033649467655	0.965647499642341	24	1.02012601396077	0.031989281080607	4.291595849764	0.0321832039576289	0.0074991227236364	3.91811941352524	3.57133387281287	3.55756664015687	3.99089985494899	3.88862616758706	4.01441111349051	4.56358714044379	4.34038610222448	4.73890657649933	4.66939397549646	4.92738054805598	4.72363686800356	4.91754004163357
RNF11	0.155140284071572	0.558489555112382	22.3016759776536	1.18241893814844	0.240748773987261	5.8359328738997	0.240845721233678	0.0412694467941574	5.6791734429884	5.92868688776082	5.50227700747367	5.60850316813306	5.8313267410498	5.46077643277371	6.45838419712158	5.5034475655997	5.779615150129	5.81338328014088	5.75617370813875	6.63807035721161	6.29252128874769
EPS15	0.822943171275883	0.927324421438867	24	0.661535450034008	0.0621899253603244	5.43615527656444	0.0623492578943239	0.0114693666244441	5.5754979030218	5.28353776160166	5.22082248671029	5.25356136087232	5.31325605114896	5.37193540127842	5.98743563252821	5.12525634794118	5.76677512371467	5.53661308813829	5.55343576532642	5.22860593255466	5.51470226188475
OSBPL9	0.545649860718855	0.806383436388703	27.156462585034	13.6056500296876	0.105098746427645	5.75848369396104	0.11452537954952	0.0198881138917912	5.66240334953461	6.09519330012805	5.98376307860373	5.75782680864721	5.64343122991383	5.81095919297114	5.8076190309516	5.45266160575591	5.60305960301425	5.56408625895837	5.85759967517201	6.21108294440016	5.46084481306087
NRD1	0.458339582185229	0.762483741798702	24	12.3717248318779	0.211069167919611	6.40243127013031	0.211240321505154	0.0329937663666407	5.52072541383727	6.87035641398763	6.71893604753885	6.59505586018112	6.7881275407295	6.35607875375639	6.56218511532943	6.16016901721853	5.91379131768743	6.51545590201713	6.77029090485258	5.77679302373707	6.47340038310085
RAB3B	0.821676495787696	0.926964690259307	24	14.6663604591221	0.0701812849933962	6.2725159899904	0.0729135200071167	0.0116242860318684	6.36848397875679	7.21311480195433	6.76980407569548	6.70615576625161	6.67140999348199	6.57087943927863	5.98743563252821	5.96862520036379	5.779615150129	5.92354186090216	5.8279134983437	5.76406856684624	5.93580115152973
TXNDC12	0.661379283099018	0.860883461855711	21.1216931216931	6.6916040132141	0.111831448580555	5.5965640825967	0.111831895893823	0.0199822416474386	5.80674696591307	5.40869545337364	5.60390116875248	5.89313434519916	5.10615082675447	5.51156830085839	5.91608632379381	5.18869950704348	6.02580594042008	5.37537960757748	5.46619947869386	5.67170913704518	5.86499799044117
BTF3L4	0.140360604328369	0.548872810955712	26.972972972973	22.4387208545356	0.3285654759818	5.35784502964207	0.336504342998451	0.0628059119173388	5.82192876458799	4.58770517571107	5.12639101366367	4.92646442477207	5.28326550947977	5.79737707519693	5.85198924566692	5.10347311863667	5.68723840159169	5.04578928424811	5.10289427370019	5.92132719004328	5.23882183621806
ZFYVE9	0.778430731547681	0.910896164248292	27.3424657534247	21.7981798305199	0.151314280275571	4.08592159405976	0.158300007610533	0.0387427913058035	4.31139432187982	3.87111824388375	3.95928691716815	4.47165808077917	3.57873344715375	4.73776971883651	4.26855584415565	4.26389528212514	3.11988062344627	4.69447234541376	4.0230502176977	3.32949650311655	4.39289207230635
CC2D1B	0.882606308626553	0.950512716406723	24	17.8262344092461	0.133145394265599	3.50486777920565	0.147720236965193	0.0421471639648194	3.20094062362623	3.52293010401852	2.07493516891244	3.33560206018766	3.30790952732165	4.34830245845039	3.71708422708717	3.4386831846105	4.51150862739519	3.88142993714696	3.47770684169965	3.89403792357954	2.84549271481279
PRPF38A	0.0306263779685038	0.414105979397908	27.3424657534247	10.7237260059203	0.347492787034229	4.56025972183619	0.348045165167477	0.0763213471155841	4.58494081229941	4.95909504066772	4.93907771689032	4.59227507177001	5.14001310994695	4.2319586151715	4.20155080767853	4.22407326752182	4.31384059418542	4.88079833577257	5.06945827331606	4.1105422620198	4.27300193333235
ZCCHC11	0.892203643796294	0.954137435031655	24	11.8515646199044	0.0648936890961592	3.75016812533234	0.0649020874230105	0.0173064474055437	3.3757213386809	3.66352600498665	3.37247657252197	4.4073443263715	3.47642062989033	3.51427583546381	3.27084645848653	3.85839522247329	3.59697626358914	3.64461624477083	4.05756628710794	4.02779726697213	4.42137008945936
GPX7	0.221333852865879	0.608284767554767	20.7916666666667	1.10543457736102	0.242689730218827	5.36868902056567	0.242816881671089	0.0452283380059709	6.08363150850441	5.6754807988996	5.67234282983626	5.25356136087232	4.86424995742731	5.90261382003058	5.75016560287301	4.86537875338036	5.57387196062914	5.00627657192506	5.47898943788683	5.09273243897652	4.91754004163357
COA7	0.0600065542836354	0.451924059011045	21.695652173913	17.71163126874	0.499967897344719	2.73109598081988	0.50249729999309	0.183991080328946	2.4963616630001	2.01542032766206	2.4933774635741	2.39463190557124	2.63744882352415	3.44627883810998	2.62138316125893	1.30708233535689	3.19847848718614	3.08589360849531	3.37196670697674	3.46145924654062	2.75887867819387
ZYG11B	0.522505663808026	0.794216294306678	22.5536723163842	11.8039206984967	0.0874083060255741	5.50236232560408	0.0875616709448543	0.0159134687545756	4.78411725831153	5.11417236468587	5.34343187600327	5.30741846977857	5.58316629661109	5.57662347445864	5.69032893017885	5.38204041056376	5.779615150129	5.65632039592878	5.75617370813875	5.45131474401349	5.97475274729846
ECHDC2	0.698053741293289	0.877146459954222	24	0.514423796170339	0.23017278507611	3.68092009180727	0.230529875086711	0.0626283291505862	2.89124287399965	4.01805359475054	1.90330475175511	2.39463190557124	3.57873344715375	4.27179152884952	3.33477775636362	4.44801716450795	4.6577740652486	3.79131360498937	4.54494295097734	4.06976290751796	4.17605704781205
SCP2	0.1518232512695	0.556124302771803	22.1777777777778	1.95656256041893	0.298899700240772	5.02054192201717	0.298906471266929	0.0595366946257533	4.78411725831153	5.13041759765747	4.53080812087433	4.87982531402212	4.9430908662583	4.73776971883651	5.86287181025746	4.7010437800831	5.28062554176558	4.64387194471312	4.889561886127	5.88652834777077	5.48802484286792
PODN	0.1496366279725	0.555987712074887	27.5310344827586	23.7242497025414	0.451313704772289	7.0887881765968	0.451661743359505	0.0637149442341413	7.57734893708913	6.35918166002277	5.98376307860373	6.71946045490453	6.72816863563629	7.4600744650541	7.42913818046239	6.74255863488853	7.9748550769405	6.80172346575273	6.61092741187311	8.00308502967727	7.41383833091761
CPT2	0.965034920931076	0.985270390603596	24	16.8844784456017	0.0641603147263149	3.18960145503782	0.0704718347855849	0.0220942446192699	2.33641017656604	2.9208400197497	2.22830114491012	3.11173089526495	2.53935836099602	4.14883338965195	3.45472161377704	2.84432592133846	4.27809304482578	3.08589360849531	3.91425220626141	3.18423670285288	3.3975323422718
C1orf123	0.696593624460819	0.877138830937962	24	2.25714787450319	0.158889791109907	4.68292988608191	0.163425385048349	0.0348981063188803	4.26771109513986	4.46497021051164	4.82344443177845	3.90033873354239	4.59802519278199	3.81315970989275	5.42257033853885	4.81265328611887	4.34872375452333	5.22858626005914	4.76976699654202	5.58754711540934	4.97630449378692
MAGOH	0.00392720014805603	0.29268629901876	26.972972972973	23.8963357150732	0.314942299381869	5.82104006855351	0.31497692848422	0.054110077370158	6.29422695713446	5.9471467574926	5.42503950515282	5.77066549027035	5.655187910427	6.08136261613121	6.00718941240889	6.2422026820844	5.58853959367341	5.37537960757748	5.57742131807322	5.86285387573507	5.68878933242408
LRP8	0.137660478570341	0.546300123021806	21.0105263157895	1.50419490208356	0.441077994025992	1.96364222647834	0.441088796474986	0.224627883087465	3.20094062362623	2.9208400197497	2.07493516891244	2.39463190557124	1.91391589484556	1.58951860354861	1.81940347023923	2.01560639411193	0.47720906694909	1.6490739992788	2.15321012856942	2.24999081255587	1.77323247050868
GLIS1	0.73575695953316	0.893399361174711	24	15.4831533740887	0.148062844939607	2.29836348712958	0.157255412536899	0.0684206016226332	2.4963616630001	1.0579256600602	2.07493516891244	2.39463190557124	2.63744882352415	1.82192836628953	2.27541680528479	1.81576889026444	2.75407434072466	2.42420674833883	2.49290859113994	2.3890806519387	3.14775737874045
NDC1	0.721546561733186	0.887734611506259	24	6.48935818055008	0.11806990345368	3.49745963541335	0.130759162305461	0.0373868967582831	3.73776428051654	3.98269877878536	3.82141401392629	3.26476926834638	3.18353444180658	3.13684580489291	3.85428228715654	2.84432592133846	3.59697626358914	3.88142993714696	3.47770684169965	3.32949650311655	3.33902466952957
YIPF1	0.10875894322185	0.512149147331212	27.7222222222222	23.4831804384332	0.309682129490607	4.73588287763962	0.310510903927076	0.0655655792066031	4.84483444414023	4.15139750193239	4.12474538626086	4.26941885503378	4.49712005990569	5.15479003523122	5.21740897552566	4.30264756994767	5.31631116421237	4.56447961766476	4.7904364007886	4.94271910680847	5.12222623261623
HSPB11	0.00160887385389963	0.263645849401576	24.1939393939394	0.557052000197943	0.319597104784857	4.00812596047562	0.320738341003834	0.0800220213053819	4.17616442256456	4.0525626864625	3.86885080967252	3.52935520199513	3.62729160570052	4.10540286727536	4.4527052970143	3.90950400515922	3.9994833321541	4.04635264438586	3.75511539201709	4.26302604750136	4.60637566754069
LRRC42	0.727854558071468	0.890121311071175	24	21.1387250154458	0.0618959764477218	6.43280413514465	0.0646342953223545	0.0100476081603721	6.44891765099652	6.22189056946957	6.62535874821953	6.4589027216489	6.48636439304147	6.79927969113764	6.23368197354912	6.64791262624885	6.28189012511116	6.24540862475599	6.23467963052994	6.47586569866029	6.51363400885932
TMEM59	0.128260806227356	0.533177922742734	24.95	23.3894309755676	0.3592015092635	7.55598781095021	0.360275802925257	0.0476808343183326	7.80068115418183	7.14678275597551	7.07297289062072	7.19468841090064	7.14151670891785	7.62293224397177	8.27661427183483	7.14035060826715	8.11061682882502	7.23677518089906	7.22218297811868	8.57273277450783	7.88178579176776
TCEANC2	0.404727303955335	0.730018825386321	26.0915032679739	9.70778442288031	0.312024964147985	2.54688871821371	0.316676676315123	0.12433863876755	1.06324893145533	2.9208400197497	2.07493516891244	2.39463190557124	2.19733225499965	3.22064484840752	1.81940347023923	2.94574544803477	3.0367527792678	2.83837705331068	3.52780584876973	2.5159321326168	2.56829290621462
CYB5RL	0.069652226251008	0.464532521976543	21.5783783783784	10.8991328081248	0.886941866503517	2.32833479095801	0.888097550836581	0.381430348541571	-0.143520440799451	1.70423654546687	0.887864606319974	2.63825682913631	2.63744882352415	0.51737929896833	2.98235672587635	2.34754402297345	4.51150862739519	2.83837705331068	3.06775441097118	1.72791571065411	3.33902466952957
MRPL37	0.686332329799137	0.872773087895611	25.7548387096774	18.634799218036	0.0965078405986339	6.45104545398998	0.113525898507452	0.0175980620997232	6.71597409307624	6.25189962534336	6.58331833415762	6.76508375092309	6.35556698020509	6.54672944033067	6.32308176468268	6.35711936736286	6.43582327871326	6.21972638819966	6.0326306677748	7.02692934688697	6.25345568984284
SSBP3	0.767580125521845	0.907635042041949	24	21.1883154902486	0.172923195337607	3.73389681499686	0.180336656261994	0.0482971718815819	3.20094062362623	3.06303490458767	2.07493516891244	3.4676175105857	4.0397785874077	4.34830245845039	4.05741365678376	4.09755421334197	4.81571836295851	3.74405270049742	3.62306855642844	4.06976290751796	4.07212544487134
PARS2	0.160698444379182	0.56423920930074	24	14.4947640849768	0.594980748028015	1.9514701498554	0.615470071997998	0.31538789975527	-0.143520440799451	2.01542032766206	1.90330475175511	2.39463190557124	2.53935836099602	2.02204106710039	0.831868336388093	0.964489739296599	1.24216323226917	2.42420674833883	2.76766945867473	2.84076129630952	3.07791879749748
DHCR24	0.162333463651974	0.566571264335426	26.2631578947368	5.84769403005927	0.205738004012123	7.99022775478603	0.24129439473835	0.0301986879652859	8.0304284717985	7.94272713948538	8.0982808745488	7.87358467078685	7.51499159586233	7.73047405400168	7.42547251560469	8.21657605006627	8.11821851424748	8.29731095197405	8.23863479856553	7.91373942335206	8.4844338996146
PCSK9	0.438905632694107	0.750578463388915	24	2.67592019137121	0.501113866302951	1.24421765100804	0.520750890508918	0.418536813142795	3.00202837448678	1.30693030862952	2.22830114491012	0.905094964469128	-0.143520440799451	0.968937302679329	-0.143520440799451	1.58373044771156	0.47720906694909	1.42767032230095	1.06091876692892	1.23242524143582	2.66673064906261
USP24	0.450427438449792	0.755809301759447	21.4623655913979	6.12346204026458	0.205964280793245	3.87926236686551	0.206267492663755	0.0531718334974134	3.45576348244391	3.52293010401852	4.37524745162798	3.64542871687001	3.71976380329509	4.19099460843418	4.30092637797668	3.69321540061125	3.81222177066911	4.12224372721549	3.1339453810563	4.18879778979443	4.44929683034972
PPAP2B	0.498227653062898	0.785036309282511	24.3414634146341	20.206343138153	0.0755558736876939	10.2210588619195	0.0817438725332159	0.00799759336459434	9.96476110687422	10.1645624928827	10.3076295941426	10.1250977059865	10.2397065078563	10.4284567867434	10.1197526353707	10.0920025572427	10.0624526832232	10.1605317112213	10.2447797456118	10.3752842050477	10.6270854295959
PRKAA2	0.336690364913116	0.686961604184405	24	11.742265781991	0.394248301265137	1.57060071764421	0.394402073505577	0.25111542932258	1.71103526941512	1.0579256600602	0.887864606319974	1.92880182208294	1.34557023569987	2.19774761345026	0.425081315842187	1.81576889026444	2.52924999402144	2.01032469787505	2.2755480308831	0.471701165962943	1.36768543616546
DAB1	0.602040178897166	0.83373397037307	21.8142076502732	21.0313059298629	0.310925021874997	1.9941939533266	0.312255535718404	0.156582330017357	3.20094062362623	2.9208400197497	2.07493516891244	1.50590524193409	2.32057264605317	2.35435931863585	2.40018696764644	2.19110081923994	0.909802950441355	2.01032469787505	2.59042659588997	-0.143520440799451	1.93998005919233
OMA1	0.792463873505191	0.916091234798941	24	7.43754710426964	0.223474859260113	2.32225034430559	0.243915047452106	0.105033915938569	0.582526808842221	2.4884691538538	2.36691879754543	1.92880182208294	2.43410891128802	2.62427915542333	3.71708422708717	2.73523397961279	2.1085220089596	2.92568680614636	2.49290859113994	1.23242524143582	2.46264350802298
MYSM1	0.692450017282034	0.874347216140724	24	9.59882675255593	0.145307885843387	3.17524216849113	0.14996754495434	0.0472302700066511	2.33641017656604	3.36713841463931	2.71722662670384	3.40311928683623	3.30790952732165	2.49562260514674	3.71708422708717	3.04050120844427	3.19847848718614	3.36114676775898	3.71242870581143	2.84076129630952	3.65902164918156
JUN	0.633576111792012	0.848159554033978	24	15.6832117022974	0.106798078009656	6.18886175948033	0.114050177936672	0.0184282962472003	5.5392149265546	6.20664866997585	6.10757305861572	6.28189221162652	6.09571900584005	6.61025224142462	6.18247787163389	5.84279949228413	6.451955567415	5.9653532751802	6.37813568637107	6.50674640936803	6.22142324082154
FGGY	0.20092527893552	0.594190209461559	25.5897435897436	11.6278017160381	0.355282392005068	2.54217039282705	0.355861828150098	0.139983468124006	1.06324893145533	2.01542032766206	2.60963926319416	3.11173089526495	2.53935836099602	1.82192836628953	3.13380062149987	2.19110081923994	2.94854067619935	2.53941719225627	3.1339453810563	3.10572651214877	2.75887867819387
NFIA	0.592020890367387	0.829421045823405	24	9.52692871218231	0.0988322369619446	5.64003905175206	0.102180905858952	0.0181170564461269	4.65443347368224	4.53985673336913	5.10673967674967	5.28968855772182	5.57080522204689	5.35349130976617	5.65319825311356	6.27180133409333	6.16931290335188	5.91289688817234	6.14121813032634	6.36226036076252	6.21330275300709
TM2D1	0.73820117672931	0.893747342825024	24	5.95583187447775	0.0592885008608077	6.1891455393642	0.0657946613226256	0.0106306534406338	5.48301995243764	5.86215126167105	6.1272131239857	5.75782680864721	6.2196575519097	6.09252723023361	6.2750061832182	6.31034464190528	6.31754486449484	6.5364125862783	6.14121813032634	6.67252351994301	6.66420693578266
INADL	0.857304729386544	0.939900492395091	24	12.5220788741944	0.214234059480071	2.20325267048678	0.214576365762639	0.0973907208360405	1.06324893145533	1.86820236565801	2.22830114491012	3.02865939983305	3.04741665279181	2.62427915542333	3.3959958239875	2.19110081923994	1.93574332546974	1.84097707400254	2.59042659588997	-0.143520440799451	2.75887867819387
KANK4	0.46390072962994	0.765238545287016	24	0.832002340989637	0.60408352131696	2.60621581408887	0.606526517317823	0.232723059248976	6.88451799084651	6.47820254376316	4.6166813682688	3.80370988246503	3.18353444180658	2.19774761345026	1.14882340089015	2.19110081923994	-0.143520440799451	0.846163100220631	1.06091876692892	-0.143520440799451	2.34864166163454
USP1	0.482039290438002	0.776854181602193	27.3424657534247	10.3833944776903	0.141358548227343	5.22066528150757	0.141362856077641	0.0270775559157894	5.27812224633779	5.58407407459866	5.53205021696521	5.15907540853753	5.23707732605622	5.08942062558877	5.53570319912304	5.03607762010671	4.84043960849456	5.29567789149359	5.65836308554042	5.11294412218212	4.60637566754069
DOCK7	0.251299028197276	0.629421589626451	24	16.9291981114543	0.411907277857714	3.6854432386902	0.452778248051806	0.122855846292378	3.10490992701848	3.06303490458767	2.71722662670384	4.37407934610233	3.57873344715375	3.70092267343854	4.83075121593586	2.84432592133846	3.59697626358914	4.08479714715074	4.09127582775422	4.40092274564187	3.3975323422718
ATG4C	0.167297620545469	0.570087337834455	20.7916666666667	20.7675409265387	0.31753352720084	3.63640981314052	0.317853844621915	0.0874086973017506	3.45576348244391	3.57133387281287	2.71722662670384	2.94051074867347	3.24706187045602	4.2319586151715	4.39389567744563	3.50664842392458	4.0847235790522	3.92446151367011	4.0230502176977	3.6939012982416	3.79582230783376
ALG6	0.777086116016159	0.910896164248292	24	15.5355851566125	0.17795561893476	2.97435238887113	0.189276152640548	0.0636360887663296	3.45576348244391	2.14899690423414	3.49846963751912	3.1902783838917	2.43410891128802	3.64135032150905	3.66829047522346	2.61721307683589	2.75407434072466	3.23007473228743	3.52780584876973	1.92369133448973	2.46264350802298
ITGB3BP	0.145957835064861	0.552500865859556	24.3414634146341	12.4832233386308	0.416895710225282	3.2077649197415	0.418089131809322	0.130336587084759	3.10490992701848	2.01542032766206	4.0851255432678	3.1902783838917	3.30790952732165	2.74239588996627	3.3959958239875	2.94574544803477	3.19847848718614	3.9662466657125	3.47770684169965	3.46145924654062	2.46264350802298
PGM1	0.276454583619154	0.648528184189196	24	6.28731084010829	0.122063467813515	6.53563681458992	0.135363955856742	0.0207116704457262	6.55266598002268	6.58814826344542	6.81288828168738	6.46681348085671	6.32645202596456	6.5055587698041	6.81844875071997	6.42015635448489	6.88520621586485	6.42095207841103	6.49607939584412	6.33670724182894	6.32302956972141
ROR1	0.173667767587314	0.57498843459379	24.0481927710843	10.8225087668673	0.206525106388644	6.22136663359953	0.208154914391536	0.0334580690466562	5.66240334953461	6.19896690599058	6.5761909338407	6.12076450150374	6.17135214785718	6.23031284115518	6.45119120796473	6.00432819950225	6.60407100370672	6.32785715547532	6.38494729765165	6.23893857321045	5.71202882431436
CACHD1	0.226807004906828	0.611820729524049	24.95	5.23499516995721	0.613575059795733	1.61697345511843	0.712292988899547	0.440510007535885	1.71103526941512	2.3839425970785	0.462441103044927	2.39463190557124	0.785179557962153	1.31234202902532	2.40018696764644	2.73523397961279	2.2628039908527	2.29899108044487	1.31028805731468	-0.143520440799451	1.11219870666246
JAK1	0.196526045227412	0.591830243052797	21.9340659340659	3.23926682673318	0.228336961167545	6.90312642292149	0.228578946113087	0.0331123801172324	7.16011619733941	6.95031546193991	7.03708511046109	6.97378116839011	6.36275482887126	7.03743249930372	7.34237763107895	6.42015635448489	7.11533443158672	6.68144373918256	6.56367975485833	7.22098482512607	7.24088133374838
AK4	0.178087294089789	0.579207255735361	20.2639593908629	20.239567327903	0.27809374862732	4.57569439329274	0.280486343956836	0.0612991864946194	4.98630852416902	4.6340174870552	3.91477737687744	3.80370988246503	4.5230156620978	4.55613885539236	4.85275399785663	4.78554989297214	4.84043960849456	4.66939397549646	5.198789942486	4.29875545356212	4.60637566754069
DNAJC6	0.527616727734725	0.796566669361231	24	22.4380126154209	0.218045649273064	3.54832521129753	0.221106598823148	0.0623129464343249	3.20094062362623	2.27124714534911	3.37247657252197	2.63825682913631	3.47642062989033	3.86616507428831	4.66655176842668	3.63366742511586	3.76134561642705	3.88142993714696	3.79657526995299	3.6939012982416	4.07212544487134
LEPROT	0.512678606300998	0.789730940820306	20.4717948717949	17.2831124645618	0.128001776676354	8.33019932139996	0.128588702319721	0.0154364496404524	7.70974868802993	7.84274921267557	7.51818088798123	8.00434485275172	8.38297447746974	8.35801629594694	8.87972630467216	8.40199540815079	8.77317802473755	8.668708089877	8.59353839700805	8.56724987910306	8.48780404772359
LEPR	0.829577011747967	0.929961983210892	20.0603015075377	18.0866201583476	0.0845618086987381	4.44057946208012	0.0857545251062385	0.0193115618892829	3.29097617245902	3.19246363440555	3.49846963751912	3.70014144289254	4.0397785874077	4.45596007041639	4.99803780398874	4.86537875338036	5.31631116421237	4.92384847696687	5.22938914930595	5.30086376176349	4.87699036212033
PDE4B	0.129006460378887	0.53387211197252	24	22.0773725622818	0.484249085415986	2.9157098184109	0.494425057388345	0.169572792966693	4.58494081229941	3.12920021554634	2.71722662670384	2.2554248973201	2.81563756111238	2.95305997576822	2.81313041704593	2.01560639411193	3.11988062344627	2.42420674833883	2.84874210513943	3.58235650059424	3.07791879749748
SGIP1	0.706332396132368	0.881733600344932	24	3.36998681175669	0.280139413135451	2.40208380737297	0.296607612365108	0.123479293875883	4.26771109513986	3.47284579673509	3.23441823375892	2.10133703200164	2.63744882352415	0.51737929896833	2.1388256160387	1.81576889026444	2.2628039908527	1.84097707400254	2.38831796563621	2.3890806519387	2.34864166163454
MIER1	0.883863326397016	0.951014891340788	24	8.79845779331553	0.0471074043966274	6.32654602221371	0.0496463053961696	0.00784730012582726	6.28329978244248	6.54638140179184	6.44930558473551	6.0697342956672	6.34108294776232	6.42835463766532	5.73839516373162	6.26200243466689	6.32632254787862	6.50840214178557	6.32245307321079	6.34527533541142	6.59088397836915
SLC35D1	0.865048498599966	0.943334068297769	20.2639593908629	0.724819787767279	0.0918348591034218	4.60505279096525	0.0924498617280699	0.0200757441715868	4.65443347368224	3.79162881433258	4.43949814141433	3.9463297675552	4.6221860535511	4.42095929594212	4.73922254660609	4.86537875338036	5.14827935619831	4.66939397549646	4.63911669530404	5.65801868363047	4.36384057537444
SERBP1	0.0298681110690323	0.414105979397908	27.9160839160839	10.8406535647547	0.295784874510776	9.09954178882492	0.297640400913313	0.032709383375638	8.81492378633342	9.45003683575591	9.2716352807646	9.4538349420359	9.28780213701176	8.92613363837589	8.65868834304001	9.1679085239636	8.68550048878547	9.32564930626275	9.52327051323864	8.93676937199864	9.07323684475476
GADD45A	0.819869238807526	0.926633888009365	24	14.1484462253263	0.0824106516185927	6.11858186508566	0.0845528715689657	0.0138190308527942	5.80674696591307	6.13599432077974	5.58981440268816	6.34334069445519	6.17135214785718	6.27999015726277	6.71414145113058	6.11733396641938	6.16931290335188	6.47260655720582	6.10041515911888	5.78940623240376	5.77958222431645
GNG12	0.0864065803973628	0.487219265837749	20.4717948717949	5.25127797137444	0.194346029529045	6.96150472252586	0.194648731620622	0.0279607267938472	6.84046927137663	7.15871222587184	7.16135411226365	7.18991714320162	6.75573196552468	6.75077441006581	7.25832970181272	6.77736920544711	6.7284826171771	6.80748207036782	6.8995888878112	7.3669787428133	7.09382376403623
DIRAS3	0.248464536077419	0.628096428898672	21.695652173913	0.193202905159217	0.693776520371488	2.33788794464623	0.694954872718359	0.29725756288269	4.31139432187982	3.94645574209781	2.99887537680634	2.63825682913631	1.56086457621037	2.62427915542333	1.14882340089015	2.73523397961279	-0.143520440799451	2.01032469787505	3.25785919505546	2.5159321326168	1.77323247050868
WLS	0.72587705948021	0.889680459180244	24	21.0525523279841	0.0823979888035227	3.72921068243562	0.0862415538651405	0.0231259537765816	3.20094062362623	2.67722422541305	3.55756664015687	3.58855899648365	3.47642062989033	3.75813237661083	3.71708422708717	4.09755421334197	3.59697626358914	3.92446151367011	3.95143734445935	4.4652239950331	4.52997301231483
DEPDC1	0.58823196916464	0.829017547849816	24	17.5494575756774	0.28175756160324	0.927267647290964	0.312135924241201	0.312135924241201	-0.143520440799451	1.0579256600602	1.48313887599131	0.474033667777745	1.34557023569987	2.02204106710039	0.831868336388093	0.514339724258071	0.909802950441355	0.434572623901316	0.759248677382202	1.92369133448973	0.405035040230926
LRRC40	0.273589918169241	0.645955510238735	23.4823529411765	5.7954196530857	0.247352578740614	3.042129929403	0.266420835470911	0.087577073186744	2.33641017656604	3.52293010401852	2.99887537680634	2.74619877384653	2.72929247958693	3.04787748762487	2.98235672587635	3.29232050820414	3.76134561642705	2.64610369390144	3.1339453810563	3.39698617160608	3.00452669152509
SRSF11	0.027186330708023	0.414105979397908	27.156462585034	11.726739699343	0.323251580930426	8.52283439878559	0.328759300481826	0.0385739397363711	8.02059252076733	8.82998885157782	8.55323952629706	8.90904123382024	8.85382725860318	8.22990110413382	8.2725392624571	8.35897609180862	8.16789787771334	8.78709918718668	9.03685539437049	8.35243067605309	8.61036376874557
ANKRD13C	0.31768167057393	0.674758493758151	21.3475935828877	20.3467244530858	0.327506126437778	3.79996888931303	0.327735630305772	0.0862469246070646	3.91811941352524	4.01805359475054	3.49846963751912	4.11689988022323	3.57873344715375	3.96666854275414	4.48123488540533	3.50664842392458	3.86136474113931	3.36114676775898	4.15642018743885	4.64253551967132	2.56829290621462
HHLA3	0.582844140207148	0.826923274734329	21.8142076502732	15.3859111127711	0.216220603047896	3.00674876866871	0.216821987804576	0.072111774041094	2.64033600250076	2.58593146268527	1.48313887599131	3.33560206018766	3.36629437239615	3.13684580489291	2.98235672587635	3.69321540061125	3.41144286952058	3.08589360849531	3.1339453810563	2.93459505730769	3.00452669152509
CTH	0.0680696569963206	0.464148633226212	21.3475935828877	5.81561806305764	0.333377348129441	3.31102943907084	0.333570864449895	0.100745363515555	3.45576348244391	3.83192092219481	3.91477737687744	3.26476926834638	2.53935836099602	3.22064484840752	3.45472161377704	3.04050120844427	3.81222177066911	2.92568680614636	3.1339453810563	3.46145924654062	3.33902466952957
PTGER3	0.0384572114270495	0.424849787522753	25.4267515923567	9.97218728299232	0.901527254582548	0.829668422214691	0.915175186529839	0.915175186529839	-0.143520440799451	1.30693030862952	2.4933774635741	0.474033667777745	1.91391589484556	-0.143520440799451	0.425081315842187	-0.143520440799451	2.2628039908527	0.846163100220631	1.52283982329397	-0.143520440799451	-0.143520440799451
ZRANB2	0.109605792299178	0.512415899124774	23.2093023255814	9.59092656816536	0.183550035942815	6.8283062137198	0.188504996588366	0.0276064064335035	6.20440049633887	6.89433727861857	6.71893604753885	6.86424653955157	6.84569364784844	6.57884043142096	6.93647375326949	6.69964597598793	7.04794526025265	7.09800305061356	6.98276443122941	6.55186239993482	7.16291468368611
NEGR1	0.986956305467686	0.993903296060049	24.1939393939394	11.2680669252057	0.025719034669252	5.34704254256066	0.0257847708511437	0.00482224905560516	4.54889752596784	4.678889239298	5.60390116875248	5.15907540853753	4.71497576022104	5.46077643277371	5.89503546870933	5.20924202926413	5.4508316575376	5.69411288426747	5.40049149097856	6.3106933507109	5.36146748444906
FPGT	0.0487604649995059	0.438703842389938	21.5783783783784	12.2743222964722	0.424919095454385	3.38176880955497	0.42502056637883	0.125679959309448	1.95088608908088	2.84411639811745	2.81734458536236	3.99089985494899	3.62729160570052	3.37491780423953	3.3959958239875	3.69321540061125	3.86136474113931	3.64461624477083	3.37196670697674	3.46145924654062	3.21437071331675
CRYZ	0.0226774392919029	0.411369164418912	27.3424657534247	22.954725422162	0.339881957030171	5.14600315414862	0.343616490105489	0.066773470558111	4.87426091560546	5.19362880787746	5.02534291951256	4.56305298343892	5.2213467100042	5.59243902127616	5.43720670883	5.24946985058447	5.22538540204341	4.56447961766476	4.7904364007886	5.5134556313044	5.4190898403283
TYW3	0.1209990544515	0.526700192664803	23.2093023255814	9.71523814004202	0.245509218364508	5.8129146737686	0.251623803522443	0.0432870285638153	5.40451734249016	6.11981211520011	5.75040463074463	6.00601553076936	5.95061459320776	5.39014666826265	5.91608632379381	5.90708365947951	5.86643122120078	6.06486908932318	6.01517495543405	5.09273243897652	5.83355671374717
ACADM	0.756264971011941	0.90205859876399	24	8.15272143201014	0.113456289950174	4.51283391271885	0.121695484029878	0.0269665328668301	3.91811941352524	4.11919906147242	5.14577826755337	4.75617138785149	4.6221860535511	4.31055413794381	4.91681785117635	4.5155542006823	4.27809304482578	4.48046254871456	4.18792148700282	4.43343158087159	4.91754004163357
RABGGTB	0.442766178944169	0.751187023296583	24	4.04472176888339	0.289071907464417	2.58248495695607	0.311666406736347	0.120684693979284	2.77123714864806	2.76308224567449	2.60963926319416	2.39463190557124	2.19733225499965	3.13684580489291	3.3959958239875	3.04050120844427	3.27301467521771	2.64610369390144	1.52283982329397	2.3890806519387	1.58466238167813
PIGK	0.685134041019579	0.872092308929044	22.1777777777778	4.99472711216276	0.135451109217109	4.50249631839751	0.136851963485037	0.0303946863711693	4.02693534623288	3.98269877878536	4.40773044400658	4.4073443263715	4.0397785874077	4.58804338779493	5.3157343753643	4.44801716450795	5.20649178178151	4.22908258812168	4.54494295097734	4.9199561660819	4.55589274643831
AK5	0.00796763976767778	0.334329170567656	20.1616161616162	6.49529951442732	0.519041212792917	4.14489056916359	0.522722453878921	0.126112486000904	4.17616442256456	5.51150577203685	5.10673967674967	4.26941885503378	4.36017420461301	4.2319586151715	4.50921121843082	4.183120787579	3.90888873560865	3.29709876141071	2.92550023260163	4.1105422620198	3.88030941442481
ZZZ3	0.48820819636073	0.780508934004573	21.8142076502732	6.74481346850853	0.192678991596049	5.19489428766388	0.194077466146051	0.0373592715075877	4.51193063536366	5.34050776678463	5.29215540815331	5.37623636553411	5.39965918344208	4.38508822075231	5.23426898493315	5.12525634794118	5.10812379157949	4.8364239581431	5.40049149097856	5.85086934188919	5.75741403588351
USP33	0.20719241768905	0.598100927085855	26.2631578947368	11.2018821695975	0.25161390196785	5.89358731252962	0.251890670219604	0.0427397876475149	5.48301995243764	5.87184629352969	6.4877970331306	6.10056849997008	6.09571900584005	5.23758240015889	6.22527316724242	5.63073660413172	5.55905367126738	6.05522078528574	6.25712868423642	5.75123088184194	5.89576864302525
FAM73A	0.530373803647472	0.798551348209853	22.9425287356322	2.76651071900549	0.164282712634765	3.84031108484328	0.165709749582992	0.0431500849597852	3.00202837448678	4.1828929894286	3.08173674319355	3.58855899648365	3.36629437239615	3.91729181199038	4.36356674421735	4.05278935487811	4.16520722116385	3.9662466657125	4.0230502176977	4.4652239950331	3.96012131454625
NEXN	0.842797254606323	0.934602430656538	24	7.645869792426	0.0838848788784129	9.19759393493244	0.0911310044689299	0.00990813522684607	9.11985828520698	9.76233681251756	9.44988071783037	9.48338180532118	9.36589341255577	8.77147950587013	9.78773356295778	8.95482881628588	8.82054276514731	9.15660550074645	9.23647113360848	8.49015047528073	9.13149498788055
FUBP1	0.234147069096899	0.616716125329436	25.9220779220779	13.9616728357308	0.182846068245877	5.78682261789699	0.196434517796103	0.0339451423979347	5.82192876458799	6.08689277792358	5.80019384102714	6.11070184042548	5.9314057115543	5.44344050847138	5.73839516373162	5.64588618896696	5.16794564044762	5.89136837202326	6.07536770812822	5.95530639074744	5.55381565137269
DNAJB4	0.00129272528314739	0.261527609747221	22.3016759776536	1.628543537035	0.552832706292513	4.78539512440347	0.552836796243095	0.115525840995629	6.07097940584667	5.71910030796007	4.67121587741273	4.73011594639154	4.10980318728372	4.97342498973134	5.20034959997613	5.0128941767308	4.20382562596937	4.22908258812168	4.68399434609018	4.64253551967132	4.85627995873133
PTGFR	0.493866814272667	0.782069434448161	24	16.5525198233636	0.172817704222913	6.52449377658932	0.188584348024239	0.0289040582276134	5.66240334953461	6.45903517813801	6.17517445949643	6.63070235599645	6.56947960495366	7.00234591152943	7.05508977137905	6.48055393295403	6.28189012511116	6.77258052484503	6.67901852298472	6.67252351994301	6.30785607152551
IFI44L	0.501947517860926	0.785792771409019	21.4623655913979	3.42580549603032	0.254137705575622	4.65566588372264	0.254169605580022	0.0545936095776679	5.4443025353837	4.58770517571107	4.72376382310908	4.23277394583478	4.69233180865212	3.51427583546381	4.89577774554555	4.98933209326865	4.93529443601445	4.12224372721549	4.92738054805598	5.38637632655988	4.50357906654133
IFI44	0.883087104911252	0.950643121791115	24	19.72739563667	0.134102995054063	2.35865389216165	0.145405802125042	0.0616477909744447	1.06324893145533	2.3839425970785	1.48313887599131	1.92880182208294	2.43410891128802	2.62427915542333	3.93899660502575	2.19110081923994	2.52924999402144	2.74544112948678	2.68176822235665	2.63252583621241	2.0894361742474
ELTD1	0.0705773982800131	0.465846170753225	25.9220779220779	18.2995653462166	0.590278733495932	3.03908980467533	0.701239371824664	0.230739930997063	3.67226176510465	3.66352600498665	2.91096329650799	3.58855899648365	3.76386819013613	3.04787748762487	2.81313041704593	2.34754402297345	1.24216323226917	2.42420674833883	3.42580531533491	3.10572651214877	3.5078771483123
LPHN2	0.765176696200091	0.906546550924397	24	18.4990207386883	0.199072864402144	1.16410551849849	0.220449766145221	0.189372666517006	1.06324893145533	1.0579256600602	1.48313887599131	1.23655260025051	1.56086457621037	2.02204106710039	1.4085329040593	1.81576889026444	-0.143520440799451	1.16601902113582	1.52283982329397	-0.143520440799451	1.11219870666246
TTLL7	0.0750012474298849	0.470488693772713	24	13.5559011834333	1.01620522423053	1.97349500110103	1.03036235253716	0.522100310343988	-0.143520440799451	2.01542032766206	1.90330475175511	2.74619877384653	3.04741665279181	2.02204106710039	2.62138316125893	2.19110081923994	0.909802950441355	2.92568680614636	3.71242870581143	0.901633503219221	-0.143520440799451
PRKACB	0.516714456329187	0.791360595330045	24	10.9173680179319	0.137530021602817	4.38791735979676	0.138468000590462	0.0315566564354976	3.91811941352524	4.1828929894286	4.0851255432678	4.1565676899979	4.36017420461301	4.14883338965195	4.4527052970143	4.14097177914821	4.93529443601445	4.9861068465251	4.21874962682094	5.05143923192231	4.27300193333235
RPF1	0.214339880914374	0.601468131064339	24	12.5378433488692	0.221288031633692	5.61514966705438	0.221663234068625	0.0394759262374044	4.84483444414023	5.79239809264967	5.82445857012163	5.56494535828466	5.95061459320776	5.69854398129528	5.8076190309516	5.48671677023953	5.38513872162804	5.98581318211313	5.8279134983437	5.24701249923916	5.36146748444906
GNG5	0.0176718740996266	0.391228665746313	24.4907975460123	23.9824176258582	0.285347009618047	5.46099102431743	0.285347632764731	0.0522519871382496	6.12093539910694	5.3264747802886	5.16490844212402	5.07876187901613	5.28326550947977	5.37193540127842	5.6656816286011	5.38204041056376	5.55905367126738	5.39080487805018	5.2887067915341	5.72520763935718	5.85459351433446
CTBS	0.969320493843316	0.986563468541037	24	16.046721275875	0.051981054588818	4.2222155815773	0.0560468754118049	0.0132742808435346	4.35379364822218	3.83192092219481	4.53080812087433	4.26941885503378	3.57873344715375	3.91729181199038	4.39389567744563	3.75040262243669	3.59697626358914	5.21131424949982	4.05756628710794	4.9199561660819	4.44929683034972
SSX2IP	0.260252616318486	0.63612167702546	20.3673469387755	7.26912071588848	0.265199704663504	2.88113866715119	0.266904802264462	0.0926386519703242	2.89124287399965	3.79162881433258	2.91096329650799	3.58855899648365	2.63744882352415	2.35435931863585	3.3959958239875	2.61721307683589	3.0367527792678	2.29899108044487	2.76766945867473	2.5159321326168	2.84549271481279
C1orf52	0.821576136252578	0.92695824908473	24	1.07163192039563	0.0911713211577311	4.92008394223479	0.0917806767887122	0.0186542908345226	4.68796356145444	5.16236937238564	4.64420628606464	4.56305298343892	5.2213467100042	4.7090418234813	5.43720670883	5.5034475655997	4.48038798607679	5.0651470961602	5.1832434712004	4.55660205905465	4.8352679146781
BCL10	0.55874745831989	0.811904327346975	27.3424657534247	26.5473633446709	0.261167766027799	3.2358618665173	0.276914494914241	0.0855767354532595	4.07841265792553	3.42096004690678	2.4933774635741	2.63825682913631	2.89710542956264	3.13684580489291	4.05741365678376	2.48867022751489	3.76134561642705	3.15978458129646	3.91425220626141	2.93459505730769	2.92719996252848
DDAH1	0.684422682242108	0.872092308929044	24	14.9349625019308	0.0573186392286688	7.65005606660273	0.0599722543283505	0.007839452914622	7.85703936649651	7.8599007805791	7.86670252116242	7.92617198365783	7.89805199641117	7.5067236419477	7.61118698456625	7.67130815755506	7.24134639467746	7.48692778974269	7.70565260114223	7.26680591077019	7.50978808032248
LOC101930232	0.235280475192083	0.617611247379218	22.5536723163842	0.49952756148931	0.507382576787214	2.04873307430963	0.508326291095301	0.248117384089479	3.20094062362623	1.86820236565801	1.90330475175511	1.92880182208294	1.09241483609694	2.49562260514674	1.98793681516257	1.58373044771156	2.8545816377351	0.846163100220631	2.01952887580887	3.52317389574794	2.0894361742474
CYR61	0.011621762077221	0.360739997819966	26.972972972973	24.7278680267719	0.719226541553201	10.7010378046574	0.723099345645443	0.0675728241358727	12.1998106261394	10.4846842351504	10.1395133212818	10.1748428679354	10.1789044812782	11.0229842949393	11.3367655793281	10.5134673698924	11.3620675772989	9.94431568685725	9.71182902462154	10.8775875991014	10.8101877228412
ZNHIT6	0.567028651920458	0.816913234581398	24	8.7394284825845	0.164746585601199	5.54138876049445	0.173907248920401	0.0313833330301994	4.75277272432158	6.08689277792358	5.18378826610688	5.42577769416188	5.66684955836725	5.40813091552759	5.3157343753643	5.81626175585208	5.38513872162804	5.98581318211313	5.8279134983437	5.13287655406598	5.93580115152973
ODF2L	0.21265317958383	0.600009125164222	24	12.2268929372478	0.278845278765133	4.3526039689429	0.278929577345479	0.0640833807384552	3.20094062362623	4.43911857886263	4.40773044400658	4.56305298343892	4.41652182263168	4.2319586151715	4.89577774554555	4.05278935487811	4.31384059418542	4.69447234541376	4.7904364007886	4.26302604750136	4.03574840732832
SH3GLB1	0.646564897766297	0.854844525137202	24	7.24343351548274	0.0889688422646453	6.95893853624284	0.0974905023987949	0.0140093926524936	6.96193858973574	7.04333672113741	7.08808422760811	7.07040054298794	7.02854948016092	6.89165597766328	7.00193158589651	6.97625112801156	6.7868835528141	7.11667722797179	6.89004405560464	6.3106933507109	7.26857598389729
SEP15	0.0217038226572537	0.4110651712916	26.972972972973	24.5496409553233	0.41572265886563	6.23009606979977	0.417002896772018	0.0669336222266986	6.57075316919445	5.90054650463586	5.88339280988465	5.9279356285344	5.71257576647699	6.41062227997635	6.89466418702706	6.3385910591807	6.49151429539586	5.92354186090216	5.62422826857714	6.82119969281243	6.28479233700261
HS2ST1	0.518963416042643	0.792151724091169	24	2.34254808043344	0.121483976022519	4.11663429397078	0.125203218930915	0.0304139765619422	4.39498239493704	3.90927870240487	3.72158804727072	3.80370988246503	3.57873344715375	3.86616507428831	4.33258650710025	4.26389528212514	4.27809304482578	4.50901535220096	4.4178625350314	4.33362133724649	4.20910114478393
LMO4	0.894630460248329	0.955219130323345	24	8.5879978430861	0.0426042926361049	7.50589981078027	0.0451609915113548	0.00601673252372658	7.14812010159805	7.55751317393559	7.48431464199773	7.59551880425539	7.47906227321308	7.53154688057303	7.84319600179573	7.17209075954248	7.62961392420721	7.55697036989648	7.52935423265258	7.22098482512607	7.80010123792867
PKN2	0.886752999437801	0.951871285670621	24	17.2362704306096	0.0769189351384986	4.97680560186012	0.0849394832420304	0.0170670687258276	4.84483444414023	5.38180586830544	4.98285499505776	5.23515274529665	5.0178455885019	5.33480836339054	5.3314896331296	4.89103606234314	4.62968328683629	4.66939397549646	5.47898943788683	4.06976290751796	4.81394531332539
GTF2B	0.548837485166635	0.807731401200167	25.5897435897436	1.23409944410079	0.273632433356233	3.29406159063702	0.291989999157327	0.0886413295936158	4.31139432187982	2.99368862975869	2.22830114491012	3.52935520199513	3.04741665279181	2.49562260514674	3.06006495025343	3.4386831846105	4.0847235790522	3.36114676775898	2.76766945867473	3.84654599136018	3.70607799940943
CCBL2	0.33749032075258	0.686961604184405	24	18.696147677301	0.365877082312687	3.61580310393393	0.404360604753187	0.111831477857091	2.33641017656604	3.06303490458767	2.91096329650799	3.64542871687001	3.04741665279181	4.49013177609567	4.66655176842668	2.84432592133846	3.47597505283575	4.00685557153533	3.98768807778085	4.72363686800356	3.88030941442481
RBMXL1	0.00264424341973779	0.275840528120842	22.8114285714286	21.8299221273491	0.593655771166675	4.10932682418232	0.600847934145258	0.146215660095329	4.54889752596784	4.15139750193239	3.7723642792393	3.58855899648365	4.33115302020938	4.31055413794381	4.5900253794272	3.69321540061125	3.86136474113931	3.29709876141071	4.18792148700282	5.36967449774987	4.44929683034972
GBP3	0.519305893676967	0.792151724091169	24	7.16022983997631	0.265627350068268	4.25807422057881	0.291523643112992	0.0684637298485993	4.95910184858	4.99502584687888	3.7723642792393	3.9463297675552	4.2404131912637	4.06062423545985	3.76428155893021	4.67173809544958	4.76496755740924	4.69447234541376	4.4954457921705	3.02269673485452	3.88030941442481
GBP1	0.714419138298471	0.884711511936178	25.7548387096774	10.0425345974417	0.118200655897264	5.35030893687539	0.119478370249884	0.0223311161391851	5.50199586070774	5.63050123768099	5.94001376866352	5.05796492736838	5.46790801324951	5.02094812847068	4.762654837065	5.14671555889913	4.93529443601445	5.66902821041246	5.35958048483692	5.36967449774987	5.67702768050417
GBP2	0.180244859054578	0.581266565292547	24	11.0794324366999	0.348820071376815	4.71365684329489	0.350544844599181	0.0743679177871902	2.33641017656604	3.79162881433258	4.53080812087433	4.64900133513236	4.59802519278199	4.42095929594212	5.09352683216845	5.05889440058687	4.73890657649933	5.60433930126898	5.2887067915341	5.43535210962818	5.39056632845165
LRRC8D	0.701264821172349	0.879097527019883	24	6.90609209510325	0.194325490409095	3.80573401125195	0.21416871795811	0.0562752723455984	2.4963616630001	3.75017900379061	3.95928691716815	3.80370988246503	4.10980318728372	4.31055413794381	4.30092637797668	4.09755421334197	4.41605735334698	3.53781551448108	3.06775441097118	3.6939012982416	3.88030941442481
ZNF326	0.924627883574097	0.966708335472624	24	5.16351505573552	0.0760071558019957	4.83481574896963	0.0838518427351455	0.0173433378000011	4.58494081229941	5.38180586830544	4.89393037499368	5.05796492736838	4.99951690215701	4.14883338965195	5.56265260843963	4.81265328611887	4.38278334329505	4.56447961766476	5.3174754080068	4.22638925675945	4.93739534116234
ZNF644	0.372409241774424	0.70813742811228	20.1616161616162	8.70971403607459	0.131824290331433	4.95191673340016	0.133468669604984	0.0269529309135495	4.43502777597932	4.86514645264817	4.96113239735051	4.73011594639154	5.12318131608796	4.58804338779493	5.3157343753643	5.20924202926413	4.86474437069127	5.14008100368802	4.98231228013861	4.82513329003884	5.34669496730028
TGFBR3	0.488717680476707	0.78072117771265	24	18.8946843023434	0.242230864293403	4.52913960151411	0.267010665807704	0.0589539491603309	3.60364320864873	3.52293010401852	3.30509820564804	4.56305298343892	4.38862309360956	4.7090418234813	5.18308608688023	4.78554989297214	4.71236615357986	4.96565113349887	4.56906894003884	5.97752257143465	4.65515164670189
KIAA1107	0.216741109090833	0.60331639587884	24	13.9007180685492	0.497107528792457	1.80360454042563	0.507325486242153	0.281284214400142	-0.143520440799451	1.30693030862952	1.90330475175511	1.92880182208294	1.74816308116002	2.85156969984005	1.62854569468563	0.514339724258071	2.64603721909324	1.84097707400254	2.59042659588997	2.09604651718591	2.0894361742474
GLMN	0.771263074359103	0.90915681523809	24	5.40751360497679	0.141177130100392	2.17643930821619	0.156201768391287	0.0717694115345262	1.42319864145209	2.67722422541305	1.90330475175511	1.92880182208294	2.19733225499965	2.19774761345026	2.90022340435849	2.73523397961279	2.1085220089596	2.53941719225627	1.87218373627757	2.24999081255587	1.58466238167813
RPAP2	0.765882763218488	0.906699723126008	24	22.2321576623245	0.13802847889859	3.26349871779037	0.140494532727924	0.043050279738749	3.20094062362623	2.99368862975869	2.60963926319416	3.40311928683623	2.81563756111238	2.85156969984005	3.61778851534972	3.04050120844427	3.47597505283575	3.48129608737841	2.9983799495207	4.72363686800356	3.33902466952957
EVI5	0.198986333667241	0.593078444115471	24.95	10.7777834563931	0.194220844582555	5.53287809359577	0.195089533369977	0.0352600455079231	5.52072541383727	5.83266901856408	5.45643243179283	5.70529811073311	5.723784401694	5.39014666826265	5.23426898493315	5.45266160575591	5.71424079729062	5.50860657421896	6.04127995631245	4.89682830468951	5.34669496730028
RPL5	0.537566781546204	0.802086083272465	24.7950310559006	7.90263182896831	0.0886149377856582	10.152524997704	0.0966755127284479	0.00952231220807745	9.78567323609886	10.1536753279285	10.2589410072571	10.1175799707967	9.91975518722771	9.87393357972821	10.5402987214858	10.0732138554964	10.0917059377726	10.3903750574003	10.3385530611426	10.2214718347216	10.1822167533645
FAM69A	0.228713963584183	0.612698870492238	20.4717948717949	15.1606312626415	0.224965787260368	4.3839776332145	0.225204980771238	0.0513700113488282	4.51193063536366	3.83192092219481	4.20086310820677	4.30515598232862	4.99951690215701	3.91729181199038	4.26855584415565	4.22407326752182	4.41605735334698	4.36024081574076	4.7904364007886	4.1105422620198	4.70233234968583
MTF2	0.280735313511535	0.651182839350955	24.95	14.6176943111289	0.350771244845656	3.6999592038376	0.375290877443434	0.101431085254719	3.45576348244391	4.43911857886263	3.61433781717338	4.43985955343778	4.33115302020938	4.19099460843418	3.45472161377704	3.1294151581864	3.11988062344627	3.59220394294193	4.18792148700282	2.3890806519387	3.61037856315186
TMED5	0.058939568218999	0.451595828575769	24.1939393939394	3.49126198299443	0.405853144355819	4.38428423824847	0.435848866805424	0.0994116355420301	4.26771109513986	4.46497021051164	4.16330619285761	3.75285483679982	4.49712005990569	3.44627883810998	4.95799931095105	4.98933209326865	4.54197211034999	4.64387194471312	3.95143734445935	4.49633088504572	5.05110948851212
CCDC18	0.113263835577511	0.514962440359009	23.9041916167665	9.54350684054816	0.255415993538118	3.12987730935675	0.263895743134286	0.0843150440259658	2.64033600250076	3.06303490458767	3.16009634607525	3.58855899648365	2.89710542956264	2.49562260514674	3.3959958239875	2.73523397961279	3.47597505283575	3.42247183814663	3.1339453810563	3.18423670285288	3.27804359069837
LOC100131564	0.422292185538851	0.740660377696767	21.5783783783784	16.4920991018637	0.425740467187766	2.77586380244022	0.426707767616638	0.15372071469844	2.77123714864806	1.86820236565801	0.887864606319974	2.74619877384653	3.62729160570052	2.62427915542333	1.14882340089015	3.63366742511586	2.8545816377351	3.15978458129646	3.1339453810563	3.74659789363287	3.45375945619298
DR1	0.0903449073596361	0.490983846499394	25.4267515923567	6.58253605707361	0.190345003745825	5.38481584089889	0.218292753832796	0.0405385737010378	5.5754979030218	5.49904807293377	5.84832193135706	5.30741846977857	5.18936137156865	5.49483558203134	5.36249318194323	5.51998655773692	5.75381979373142	5.34402529132388	5.25935281090654	5.03034078673524	4.7923028367294
FNBP1L	0.740666564100058	0.894850117628133	27.3424657534247	11.0594500686714	0.107238394739621	5.1398970631785	0.107818741291513	0.0209768289065381	4.75277272432158	5.46101623637227	5.18378826610688	4.94923049910622	5.35710435704292	4.94906319064362	5.37774863369107	5.16786024973211	4.54197211034999	5.60433930126898	5.51669274819942	4.87332363139828	5.15651177273536
BCAR3	0.0177766569314028	0.391228665746313	21.1216931216931	4.68777590896712	0.388297903958892	4.81892623010456	0.388298400348155	0.0805777847194248	4.84483444414023	4.72240735361732	5.22082248671029	4.47165808077917	4.41652182263168	4.61925760472811	5.65319825311356	4.72976600609185	4.93529443601445	4.53701400828202	4.4954457921705	5.3356793402056	5.25473496463847
DNTTIP2	0.393061329543727	0.722560452772999	24	17.1395391606854	0.205615559767622	5.56046178829693	0.226761233409469	0.040781007413221	5.27812224633779	5.86215126167105	5.27465010121401	5.73180151850243	5.86208605051864	5.06695562329218	5.6656816286011	5.18869950704348	4.91215897407364	5.73094058924463	5.95236105708039	6.02095421888243	5.68878933242408
GCLM	0.348050810165037	0.694838736403495	24	13.4658339031275	0.257150247706846	6.12408688958156	0.260337867637507	0.0425104790855271	5.27812224633779	6.26667327511944	6.23974949263702	6.63070235599645	6.54441189093128	6.2603240195438	6.38478764001649	5.93201617438866	5.86643122120078	5.86951372528873	6.69555074698062	5.3356793402056	6.06776511209467
ARHGAP29	0.591503694704475	0.829421045823405	24	11.9964233279955	0.116228825442548	6.41416683918075	0.116228834177539	0.0181206440511585	5.72834488802888	6.80607399549616	6.36082605805554	6.53612358574833	6.59411918060095	6.13634123938353	6.58864882541353	6.22212740920796	6.12974657713186	6.65613586017959	6.57563752244395	6.42018097557669	6.51363400885932
ABCD3	0.472037948647189	0.769834319290362	21.0105263157895	15.1210918592506	0.195290899181055	3.88902998365186	0.195296555976472	0.0502172924347282	3.3757213386809	3.66352600498665	4.0851255432678	3.52935520199513	4.0397785874077	4.52351278243231	3.51115014086234	3.29232050820414	4.16520722116385	4.42160360005542	3.57622334719578	4.06976290751796	3.9984303574091
F3	0.441360296575518	0.750762921717936	20.2639593908629	6.02369118682682	0.264117927460202	3.22168007397245	0.265302826650421	0.0823492154896974	3.29097617245902	3.42096004690678	3.61433781717338	3.1902783838917	3.52848382403481	3.44627883810998	4.26855584415565	3.1294151581864	3.47597505283575	2.64610369390144	2.01952887580887	3.52317389574794	2.66673064906261
CNN3	0.0897290486339939	0.489771057127217	26.972972972973	23.8415981747259	0.493467217248806	7.22513161327559	0.493593880573048	0.0683162476467708	7.58181509032732	6.75460036902199	6.2753919437837	6.82169893605932	6.96856569547134	7.4600744650541	8.03341081191209	7.03496960045643	8.05096711177873	6.64331346756706	6.71730308181504	8.1049867152247	7.23286993690778
ALG14	0.502816524518442	0.785877493236079	24	10.8485297485981	0.34473042096762	2.89336411984935	0.347386544721814	0.120063196449641	2.64033600250076	2.84411639811745	2.71722662670384	3.4676175105857	3.30790952732165	2.85156969984005	3.97955856675852	2.94574544803477	3.47597505283575	2.83837705331068	3.37196670697674	0.901633503219221	1.93998005919233
RWDD3	0.880036098444922	0.949807889975617	24	0.215408857346748	0.153497882706911	3.20222368540858	0.153539710201743	0.0479478404027082	2.4963616630001	2.14899690423414	3.16009634607525	3.02865939983305	3.11708028563462	3.96666854275414	4.4527052970143	3.21316596841446	3.95489703244236	3.29709876141071	1.87218373627757	4.06976290751796	3.00452669152509
PTBP2	0.160686066957901	0.56423920930074	21.8142076502732	11.0112693509723	0.784018107776772	1.99077862284216	0.78585394267145	0.39474702694442	0.582526808842221	2.76308224567449	1.48313887599131	2.63825682913631	2.63744882352415	2.02204106710039	2.27541680528479	0.964489739296599	3.59697626358914	2.42420674833883	1.06091876692892	-0.143520440799451	2.46264350802298
DPYD	0.945346819122673	0.976128028303077	24	8.81854464249323	0.0895056831086647	3.58741103867361	0.0942777887518772	0.0262801746818327	3.3757213386809	4.38598268066221	4.27316527071304	4.07611046716148	2.97421773088383	2.95305997576822	4.01901122964994	2.19110081923994	3.27301467521771	3.53781551448108	3.87608321504563	3.63920666911754	3.9984303574091
SNX7	0.35938926285417	0.70151506772968	24	3.21611738272815	0.248992297904971	5.71915243260966	0.262516873095281	0.0459013597186978	5.93795325606316	5.42195460921629	6.01572584975382	5.21650619875507	5.74594375953586	6.11460055492265	6.13837421093225	5.91960377642504	6.49151429539586	5.49439676287378	4.889561886127	5.55836552245904	5.57931427650992
AGL	0.486912515928915	0.77965636331132	20.4717948717949	2.00493523034155	0.10909754985899	4.96130812744383	0.109233639001131	0.0220171043997243	5.36360380363639	5.081122599814	5.16490844212402	5.01544943674515	4.90420891057333	4.99738222992462	5.05608618066542	4.83925687281643	5.00255474127215	4.76719333498624	4.7275180083916	5.35277704790034	4.39289207230635
SLC35A3	0.00143975923596651	0.261527609747221	21.0105263157895	1.32287542399314	0.41078817880888	4.90342220224776	0.410800622359236	0.0837783501838619	5.32149604407638	5.23928356372591	4.98285499505776	4.85592789395559	4.59802519278199	5.21732546199683	5.3157343753643	4.61127802535245	4.1255265700587	4.79064128362205	5.06945827331606	5.31837657102139	4.93739534116234
HIAT1	0.313906448980654	0.673076103776913	21.9340659340659	1.64898737202604	0.208234884576537	4.99596371598433	0.208263425858182	0.041686336750576	5.11513987598251	4.92224645947354	5.44082135522926	4.56305298343892	5.17309878632536	5.02094812847068	5.82997470782612	4.64182475524207	5.00255474127215	4.66939397549646	4.7904364007886	5.1910729371762	4.93739534116234
SASS6	0.389873658048562	0.71975327003357	24	13.8658299731086	0.274240641218641	4.38450251468679	0.27967962577371	0.0637882233701238	3.45576348244391	5.081122599814	4.53080812087433	5.07876187901613	4.92378087250141	4.49013177609567	4.89577774554555	3.75040262243669	4.20382562596937	4.12224372721549	4.27849737111353	4.18879778979443	3.75164787060485
TRMT13	0.154762470837457	0.558489555112382	25.4267515923567	15.9863237801192	0.280502507848608	4.31020250606054	0.321641513940271	0.0746232951904263	4.75277272432158	4.46497021051164	4.93907771689032	4.67654939448146	4.73726978679041	4.34830245845039	4.42360012885746	4.183120787579	3.11988062344627	4.36024081574076	4.27849737111353	4.15020055876778	3.56003798665533
DBT	0.738116360625505	0.893747342825024	22.1777777777778	5.3650886241045	0.114023935121808	4.7284951427678	0.115411699286517	0.0244077017744299	4.47399155838348	5.1780837522713	4.6166813682688	5.05796492736838	4.80215645640189	4.7935642992607	4.66655176842668	5.05889440058687	4.16520722116385	4.53701400828202	4.81081385358309	4.18879778979443	5.22273122427414
RTCA	0.586699477167453	0.82888292825959	25.9220779220779	11.8740899847548	0.134254532685814	5.35666193403236	0.135144735610422	0.0252292822049884	5.3842056021169	5.59582168374306	5.75040463074463	5.35933718900897	5.58316629661109	5.04413526528752	5.84102396718462	4.81265328611887	5.48258940112255	5.2625220474375	5.33164741059494	5.52858146222136	4.65515164670189
VCAM1	0.339992672228181	0.687979655866832	27.7222222222222	14.9840668703277	0.296441526842094	2.50039821733781	0.343858852440655	0.137521635576417	2.15648770427259	2.14899690423414	2.81734458536236	2.63825682913631	2.32057264605317	2.62427915542333	2.98235672587635	1.58373044771156	2.64603721909324	2.01032469787505	2.84874210513943	3.63920666911754	2.22485245687511
EXTL2	0.513339185614731	0.789730940820306	24	23.8358737843144	0.15981246420125	4.66784489229637	0.159837749337483	0.0342423008959172	4.84483444414023	4.84559961847333	4.23746707932697	4.87982531402212	4.36017420461301	4.38508822075231	4.39389567744563	4.89103606234314	4.6577740652486	4.04635264438586	5.13557287931991	5.11294412218212	5.05110948851212
SLC30A7	0.232103899995557	0.615290608419925	24	2.60548096196486	0.210502130460249	4.49628744873803	0.218357162631062	0.0485638796719609	4.90309915705801	4.38598268066221	4.12474538626086	4.30515598232862	4.20885241333673	4.27179152884952	4.64149130915756	4.34038610222448	5.14827935619831	4.50901535220096	4.18792148700282	4.69710644706907	4.89740766289097
DPH5	0.268262945979647	0.641443380100298	20.3673469387755	8.33199318110079	0.179784063803447	5.39163026340683	0.181168382585585	0.0336017816012312	4.68796356145444	4.94078839283218	5.53205021696521	5.39293988126941	5.12318131608796	5.76982311110602	5.64060591777297	5.77551679737302	5.49820990905844	5.40606696501441	5.16752764462506	5.60191950824695	5.59189655512701
LOC102606465	0.345192458332597	0.691517295733588	23.9041916167665	22.8489101357022	0.376701162495402	2.04667126919114	0.379480140017112	0.185413332238296	2.77123714864806	1.86820236565801	1.21598860284172	1.23655260025051	1.74816308116002	1.82192836628953	3.13380062149987	1.30708233535689	3.0367527792678	1.6490739992788	2.59042659588997	2.5159321326168	2.0894361742474
S1PR1	0.042302608078665	0.427690594854123	24	22.6855508473226	0.497255386055626	2.8806298095086	0.502230594551754	0.17434749612531	3.10490992701848	2.14899690423414	1.90330475175511	2.63825682913631	2.43410891128802	3.29984246998469	4.05741365678376	3.36735712870923	2.8545816377351	2.64610369390144	2.76766945867473	3.6939012982416	3.00452669152509
COL11A1	0.188139190289158	0.587814778518425	24	11.0472013952538	0.268150576739379	8.94383752992575	0.26957022804132	0.0301403315008069	7.84594247754188	8.90154362327374	8.91987098666006	8.90176496151114	9.23687978919974	8.9214456069279	8.98433674706316	9.02458578269177	8.93256778339939	9.40565538929556	9.35742053546832	8.35030400016679	9.22634309556101
RNPC3	0.451952130237787	0.756737863836976	24	15.9529591721804	0.307018876296306	3.15632330438803	0.330232170465971	0.104625584459891	3.00202837448678	3.61816622959457	2.36691879754543	4.11689988022323	3.62729160570052	2.85156969984005	3.51115014086234	2.61721307683589	2.75407434072466	2.83837705331068	4.0230502176977	2.3890806519387	3.14775737874045
PRMT6	0.937523565975873	0.97308360513072	24	18.5826836035313	0.0688050582229368	2.55932394953511	0.0761349865487054	0.0297480850607188	1.71103526941512	2.58593146268527	2.07493516891244	2.63825682913631	2.72929247958693	2.95305997576822	3.45472161377704	2.19110081923994	3.0367527792678	2.42420674833883	2.38831796563621	2.63252583621241	2.46264350802298
NTNG1	0.415855870077022	0.736058869925615	24	7.86617650662978	0.424925565228314	0.455448396092068	0.459173289792893	0.459173289792893	1.42319864145209	1.30693030862952	-0.143520440799449	0.905094964469128	-0.143520440799451	-0.143520440799451	-0.143520440799451	-0.143520440799451	2.2628039908527	0.434572623901316	0.377354931030991	-0.143520440799451	-0.143520440799451
SLC25A24	0.632314866618116	0.847153309082899	24	19.8903765346943	0.110269086883279	5.32982436595991	0.119084050535499	0.0223429596097116	5.52072541383727	5.254186304561	5.64535452712881	5.40945221517677	5.66684955836725	5.08942062558877	5.75016560287301	4.83925687281643	5.0876189506075	5.21131424949982	4.98231228013861	5.48271973440109	5.40489857550694
HENMT1	0.15707211561828	0.561048190246333	24	18.611898618711	0.541570854752911	2.10547381717219	0.599088692338865	0.284538657024711	1.42319864145209	2.4884691538538	1.48313887599131	1.50590524193409	3.11708028563462	2.95305997576822	1.98793681516257	0.964489739296599	2.1085220089596	1.42767032230095	2.9983799495207	2.24999081255587	2.75887867819387
PRPF38B	0.470202680897586	0.769261119262912	26.4370860927152	11.6914398801961	0.204639875955746	6.81750736161679	0.206323796490546	0.0302638171910409	6.43910528468174	7.30543548724394	6.52528815172868	7.33094784858503	6.88116571088216	6.1683500522986	7.19944803740039	6.54661882718421	6.30871344860982	7.21527596455377	7.15602837171073	6.85158864238845	6.74529104783141
STXBP3	0.60754185500799	0.835256193466757	20.1616161616162	9.93650844660445	0.116346159127647	2.85814134464323	0.117661737511418	0.0411672213944006	2.4963616630001	2.9208400197497	2.60963926319416	3.11173089526495	2.72929247958693	2.95305997576822	3.20395022681449	3.04050120844427	3.41144286952058	2.53941719225627	2.76766945867473	2.74039734105801	2.56829290621462
CLCC1	0.260069498003405	0.636018687593174	21.3475935828877	20.094879966515	0.26357817228687	4.71984461653891	0.263777260465639	0.0558868526182687	4.68796356145444	4.94078839283218	3.86885080967252	4.1565676899979	4.8843677746454	4.58804338779493	5.07492795993006	4.81265328611887	4.34872375452333	5.29567789149359	5.2887067915341	4.49633088504572	5.10477299370734
WDR47	0.967510030195699	0.98571781638507	24	7.45026011729085	0.0645997093601482	3.35676701406628	0.0704891069576782	0.0209991061823173	3.10490992701848	3.42096004690678	3.49846963751912	3.70014144289254	3.88862616758706	1.82192836628953	3.97955856675852	3.50664842392458	2.75407434072466	3.08589360849531	3.66844038855258	3.52317389574794	3.65902164918156
TAF13	0.108429971877471	0.512149147331212	27.5310344827586	21.6084207096833	0.386921716565682	3.88956225239436	0.407540056872941	0.104777872271376	4.02693534623288	4.80569303653399	3.7723642792393	3.85283315791918	4.41652182263168	4.38508822075231	4.0948203162092	3.80540915673435	3.11988062344627	3.15978458129646	3.52780584876973	3.02269673485452	4.30392136799448
TMEM167B	0.180989602124106	0.582333698381022	27.7222222222222	26.7199815598587	0.21313803672199	5.95403685926168	0.22726622003991	0.0381701063348962	6.30507198963864	5.56028792594656	6.35250674933181	5.73180151850243	5.91193761646828	5.79737707519693	6.05542198427797	6.3292369007033	6.0890644602559	5.83609818506512	5.50423413992303	5.63024175571222	6.13808512199302
SCARNA2	0.78294640379982	0.911743736521962	24	19.9509216648038	0.223742922045299	2.04065270503998	0.241258041811048	0.118225919194967	1.06324893145533	2.67722422541305	2.36691879754543	0.905094964469128	2.19733225499965	2.02204106710039	1.62854569468563	2.01560639411193	0.47720906694909	2.74544112948678	2.76766945867473	2.93459505730769	2.84549271481279
SARS	0.0838316050083441	0.484655480415663	26.972972972973	12.4672095330766	0.33230377295664	8.56088771049604	0.344644352989133	0.0402580158324684	8.04019781750221	8.82749996144639	8.47300858296876	9.06700215376755	9.05692202161012	8.52595560360541	8.01157233585618	8.68836303795415	8.04831685163369	8.83722122791729	8.98736030697851	8.26029572016116	8.62267928660988
PSRC1	0.661213732584653	0.860878066392665	24	21.8142035611914	0.265067783433829	2.12760178738661	0.272187560696318	0.127931628141116	2.77123714864806	2.01542032766206	2.60963926319416	2.39463190557124	3.18353444180658	2.62427915542333	2.72044006585943	1.30708233535689	2.94854067619935	0.434572623901316	1.06091876692892	1.72791571065411	2.0894361742474
SORT1	0.588920737483507	0.829017547849816	24	7.07757503285235	0.198310690678556	5.51993909968057	0.21796256305236	0.0394864072078211	5.06497926185136	5.14648193883672	5.75040463074463	5.07876187901613	5.50735945844477	5.79737707519693	6.16499786370879	5.66087834139686	6.09934304238061	5.66902821041246	5.63569651376433	4.55660205905465	5.56662129700226
PSMA5	0.416054990174669	0.736188111699884	27.5310344827586	25.5300828917833	0.280330513520913	3.94672035931642	0.286767286051937	0.0726596414096097	4.31139432187982	3.90927870240487	3.16009634607525	3.64542871687001	3.47642062989033	4.06062423545985	4.16684395943967	3.57155536281948	4.98048123198508	3.15978458129646	4.36372105253078	4.15020055876778	4.14223831769392
SYPL2	0.118912946229629	0.524246017752739	22.9425287356322	17.1832655246592	0.509175560689465	3.38702599605679	0.532113805164308	0.157103549185569	2.33641017656604	2.58593146268527	2.07493516891244	2.52158082318552	4.10980318728372	4.10540286727536	3.61778851534972	3.21316596841446	3.9994833321541	4.08479714715074	3.75511539201709	4.40092274564187	3.00452669152509
CYB561D1	0.415384027573119	0.735578667430737	24	12.181577688832	0.108932698536492	5.14592088813111	0.108953792655918	0.0211728464203979	5.27812224633779	5.1780837522713	5.34343187600327	5.1976154901171	5.31325605114896	4.94906319064362	4.9375555157075	4.89103606234314	4.93529443601445	5.48004559871701	5.16752764462506	4.80042072252615	5.31668824809677
GNAI3	0.0600292668232895	0.451924059011045	20.0603015075377	3.98335578145497	0.156416144303624	6.1596215086708	0.156416637972515	0.0253938716449265	6.44891765099652	6.26667327511944	6.44930558473551	5.97306876208823	5.94104212192401	6.13634123938353	6.18247787163389	6.13891046288807	5.99310518134559	6.17587980648162	6.07536770812822	6.42018097557669	6.12948029341992
AMPD2	0.952581735417557	0.979877383377561	23.3450292397661	20.5287983001687	0.0434587406524205	5.20947962980072	0.0453108113829175	0.00869776150456908	5.29997214010809	5.48648186369492	5.22082248671029	4.78176459706577	5.4811787262064	5.51156830085839	4.48123488540533	5.63073660413172	4.95806473928954	5.24565393324805	5.3174754080068	5.0722335685721	5.27047448223375
GSTM4	0.320036531833464	0.677507117409665	24	21.0471156263011	0.280426348821656	3.85690768086711	0.293550068128165	0.0761102137819821	4.54889752596784	3.19246363440555	3.61433781717338	3.80370988246503	3.80666416943682	4.2319586151715	3.45472161377704	3.4386831846105	3.90888873560865	3.88142993714696	3.37196670697674	4.4652239950331	4.63096978027756
GSTM5	0.304625635622305	0.664703647508991	26.7919463087248	11.6961369414888	0.540580829759472	2.5230947420057	0.547058392414302	0.216820392554671	1.95088608908088	3.19246363440555	2.81734458536236	2.39463190557124	2.63744882352415	4.06062423545985	0.425081315842187	2.48867022751489	2.52924999402144	3.0080128741087	2.9983799495207	2.74039734105801	1.77323247050868
GSTM3	0.280653776216901	0.651182839350955	24	6.08353543386903	0.177995985929062	6.33159017225905	0.19752016977975	0.0311959814842654	6.28329978244248	6.1519970277326	6.2753919437837	6.17005119045622	5.53307354203997	6.31853601712549	6.42205516760062	6.29120170043992	6.66761748323292	6.83593527093608	6.49607939584412	6.30191676160845	6.55919762807037
CSF1	0.100674459621641	0.505609234381429	25.9220779220779	23.4898891466602	0.331587131175431	4.9082541114537	0.332410958681808	0.0677248877367836	4.81479524518208	4.1828929894286	4.00246426209102	4.23277394583478	4.6459489472192	4.97342498973134	5.1118889808325	4.78554989297214	5.61743493061055	4.88079833577257	4.76976699654202	6.11414355440601	5.68878933242408
AHCYL1	0.442156181489754	0.750855470361228	24	8.3322465933483	0.0702143446814726	8.72999874773095	0.0749507982823355	0.00858543058804176	8.48134352984459	8.63027625444574	8.67999257034307	8.4636244955905	8.6646785017779	8.83268314352095	8.71081726720387	8.67734627314673	9.03384040758573	8.94040897801689	8.82654012174123	8.62644527189849	8.87901436301895
STRIP1	0.854550841864019	0.938939337381095	24	3.75019760705719	0.0637843006838787	5.8101663318398	0.0682389235050318	0.0117447452633294	6.579712433209	5.59582168374306	5.84832193135706	5.66460710194573	5.84165288377793	5.79737707519693	5.75016560287301	5.78922670738999	6.11968308996097	5.91289688817234	5.57742131807322	5.36967449774987	5.72350967976966
KCNC4	0.399335672736436	0.726317763348776	24	8.49659745712664	0.450642851873812	2.7399288211433	0.478887402127895	0.174780964539096	3.10490992701848	4.01805359475054	2.36691879754543	3.26476926834638	2.89710542956264	1.58951860354861	0.831868336388093	3.21316596841446	2.75407434072466	3.23007473228743	2.59042659588997	2.3890806519387	3.07791879749748
RBM15	0.0405386936910921	0.426254764954381	21.8142076502732	18.9501855139245	0.323780742820621	2.9344423228654	0.326271654143867	0.111186937157201	3.3757213386809	2.9208400197497	3.16009634607525	2.63825682913631	3.24706187045602	3.22064484840752	2.72044006585943	2.61721307683589	2.2628039908527	3.29709876141071	2.92550023260163	3.2586940424335	2.56829290621462
LAMTOR5	0.956841831504101	0.982282630270653	24	2.4734709554719	0.0395404003458745	5.87192415260006	0.0408805250871142	0.00696203221034666	5.64543602320638	5.63050123768099	5.60390116875248	5.6918615591714	5.81045004577137	5.3158802944534	6.38478764001649	6.09542987297101	6.0890644602559	5.85846098562545	6.0669209804818	6.59561020022915	5.57931427650992
LRIF1	0.64529312547806	0.854389488613467	24	12.2349079040146	0.185125870073278	4.56209740425891	0.185185858123053	0.0405922631003393	3.00202837448678	4.678889239298	4.20086310820677	4.78176459706577	4.69233180865212	4.42095929594212	4.66655176842668	4.61127802535245	3.95489703244236	5.19383294949272	5.01780482228381	4.49633088504572	5.40489857550694
DRAM2	0.206430388627667	0.597669158169232	24.4907975460123	4.17915761834812	0.366206198659455	4.14148587802715	0.408330162153904	0.0985950874106125	3.91811941352524	3.94645574209781	4.23746707932697	3.4676175105857	4.00344906520532	3.86616507428831	5.28369809490363	4.61127802535245	4.93529443601445	4.12224372721549	3.98768807778085	3.6939012982416	3.88030941442481
CEPT1	0.732955373269695	0.892336003401154	25.9220779220779	17.2967263051594	0.122491724395363	4.09414756610614	0.146449305929512	0.0357704024012004	3.10490992701848	3.94645574209781	3.82141401392629	3.85283315791918	4.38862309360956	4.34830245845039	4.78571261440192	4.26389528212514	3.81222177066911	4.42160360005542	4.21874962682094	4.29875545356212	3.96012131454625
PIFO	0.16597593918108	0.56855188769746	23.9041916167665	15.3678939582741	0.802334879517343	1.14873316113812	0.846317812855201	0.736740125110258	0.582526808842221	1.0579256600602	1.48313887599131	0.905094964469128	0.394302376022841	2.74239588996627	-0.143520440799451	-0.143520440799451	0.47720906694909	2.74544112948678	2.01952887580887	2.3890806519387	-0.143520440799451
WDR77	0.395636909772342	0.724736260549291	24	10.2537798803594	0.198894581130962	4.60895639119207	0.202364223434315	0.0439067342492201	4.31139432187982	4.82578430577248	4.67121587741273	4.50277082314858	4.36017420461301	4.92428293429287	4.73922254660609	4.37716256908466	4.81571836295851	5.12170924128711	4.94592449560165	3.74659789363287	4.39289207230635
ATP5F1	0.550983357344966	0.808247478401376	22.4269662921348	3.60396517041024	0.106218082413889	6.23140710348556	0.106956580196912	0.0171641137259489	6.48751305007641	6.24445567784903	6.61148095138881	5.8085099313272	6.14657906340885	5.90261382003058	6.13837421093225	6.1914807979984	6.12974657713186	6.25386876882892	6.47069032910832	6.23893857321045	6.52679968258688
RAP1A	0.105867676022465	0.510239949748464	23.9041916167665	0.115011013247207	0.356465232812778	5.06257273590843	0.356465972800443	0.0704120200134722	5.5754979030218	4.90346311376435	5.22082248671029	4.75617138785149	4.73726978679041	5.04413526528752	6.09287965499852	4.83925687281643	5.33382833106657	4.42160360005542	4.76976699654202	5.57303010019309	4.91754004163357
FAM212B	0.652506608598263	0.858052428419609	24	2.64254606708802	0.346553050718891	2.41270483354335	0.359824845300628	0.149137532406806	2.64033600250076	3.19246363440555	2.99887537680634	1.50590524193409	1.74816308116002	3.44627883810998	0.425081315842187	2.48867022751489	2.4021693859123	2.53941719225627	1.70806010811987	2.84076129630952	3.70607799940943
DDX20	0.682257534404575	0.872092308929044	24	21.0062452956701	0.215381362416487	3.54602139001211	0.225709259616062	0.0636514095069493	3.67226176510465	3.3112308250675	3.95928691716815	3.11173089526495	3.62729160570052	2.85156969984005	4.0948203162092	3.29232050820414	3.19847848718614	3.36114676775898	3.47770684169965	5.15253734604353	3.14775737874045
LOC643355	0.2089690940836	0.598956470417474	22.3016759776536	16.9077733365378	0.59818200605305	1.73544518797218	0.608827723995399	0.350819333399286	1.06324893145533	0.756789655758662	1.90330475175511	2.10133703200164	1.34557023569987	2.49562260514674	3.06006495025343	0.964489739296599	1.24216323226917	2.16186572283548	2.92550023260163	1.72791571065411	0.405035040230926
CTTNBP2NL	0.873579707171612	0.946633624096183	24	1.62173133392183	0.0262399213991824	6.54569194766475	0.0266362971201261	0.00406928669009987	6.43910528468174	6.49711859081915	6.42570792768491	6.77148516408588	6.43272978658221	6.63337025957192	6.77301830706137	6.63278441775631	6.52239839299109	6.47983707852137	6.47707960657154	6.46804112325579	6.56559081773188
ST7L	0.25108639499779	0.629421589626451	24	12.5878310628713	0.341245231332253	3.57960109706364	0.341936062559973	0.0955235103823339	4.26771109513986	3.19246363440555	3.08173674319355	4.47165808077917	4.14358084684737	3.04787748762487	2.72044006585943	3.50664842392458	3.90888873560865	3.92446151367011	3.37196670697674	3.10572651214877	3.45375945619298
CAPZA1	0.248842440053656	0.628187814694047	24.641975308642	24.3506613951944	0.208603297422324	6.71360247407455	0.208793019199694	0.031099997357004	7.11152145537415	6.75983116526756	6.52528815172868	6.63772716928073	6.41900368287393	6.72947658942809	6.88401969341353	6.42894093566081	7.18937048048849	6.30361353637803	6.37813568637107	7.2757980435197	6.77869320674898
MOV10	0.822629434318934	0.927324421438867	24	14.2809269984195	0.13937452149931	3.44255178289672	0.143432571488793	0.0416646082715138	2.64033600250076	3.42096004690678	3.55756664015687	3.80370988246503	3.9661810191542	3.13684580489291	2.51502018569808	3.21316596841446	3.19847848718614	3.23007473228743	3.19723225691964	4.33362133724649	4.42137008945936
RHOC	0.278988296637586	0.64945784137931	21.1216931216931	7.58638356105666	0.0840474844011048	7.65540724002408	0.0840478820993066	0.0109788910588436	7.75790601835488	8.15810179912319	7.77630037091795	7.82824849745478	7.68806261454492	7.57994763367908	7.50751252107015	7.77829451831843	7.57541977940528	7.56379116952886	7.38732455495948	7.54859981293186	7.39601215962262
SLC16A1	0.941392616081762	0.973800177457082	24	22.4650121386027	0.0291835713222417	7.23863977885115	0.029579517658612	0.0040863364613105	7.26381560759357	7.23956564179626	7.23108201449288	7.0282553310764	7.24238533895912	7.33873828786635	7.5752459894073	7.27311480744466	7.00485401459463	7.52587130649226	7.3564672418047	6.83343219284929	7.21671243145862
LRIG2	0.214784999536083	0.601468131064339	24	19.5101594356774	0.448453584631239	2.2511169385406	0.488698692760441	0.217091650990492	2.15648770427259	1.70423654546687	1.70846403003501	1.23655260025051	3.11708028563462	3.57921173752498	1.98793681516257	2.84432592133846	2.1085220089596	2.16186572283548	2.2755480308831	2.63252583621241	1.93998005919233
MAGI3	0.056390246964884	0.449495690527073	24	8.6771674331041	0.582340928495415	3.32124731451747	0.615774855689741	0.185404698107887	3.10490992701848	4.11919906147242	3.61433781717338	3.80370988246503	3.24706187045602	3.22064484840752	3.20395022681449	3.80540915673435	3.90888873560865	3.42247183814663	3.52780584876973	1.23242524143582	2.56829290621462
PHTF1	0.444401985394192	0.751991303594908	24	19.2974082522597	0.366711798214455	3.23897402757814	0.401412631690306	0.12393203164721	3.00202837448678	3.87111824388375	2.91096329650799	3.1902783838917	3.80666416943682	2.74239588996627	3.85428228715654	1.58373044771156	3.11988062344627	2.83837705331068	3.42580531533491	4.18879778979443	3.70607799940943
RSBN1	0.349435727310447	0.695573894299405	24	10.4622716302153	0.239718482815588	4.92570594683117	0.242982220064215	0.0493294205311894	5.5754979030218	4.70081237777989	5.14577826755337	5.01544943674515	4.9430908662583	4.99738222992462	4.85275399785663	4.86537875338036	5.10812379157949	5.68162506621942	4.70592030040057	3.79743730427262	4.42137008945936
AP4B1	0.703848646630238	0.880831400832382	24	23.8850341629325	0.124145474562449	3.29670922370702	0.124155113163041	0.0376603166182285	3.53159727027803	2.9208400197497	2.99887537680634	2.63825682913631	3.47642062989033	2.95305997576822	3.13380062149987	4.05278935487811	3.27301467521771	3.42247183814663	3.42580531533491	3.94001617021653	3.21437071331675
DCLRE1B	0.861543273522465	0.941319753593596	24	1.04445467319185	0.120773250048425	2.14563248531906	0.121540404455681	0.0566454904496878	1.95088608908088	2.3839425970785	2.36691879754543	2.2554248973201	1.56086457621037	2.74239588996627	1.14882340089015	1.81576889026444	2.4021693859123	1.6490739992788	1.87218373627757	2.93459505730769	2.92719996252848
HIPK1	0.698136559946543	0.877146459954222	25.7548387096774	24.848315963346	0.0911989756231234	5.52829313672436	0.0918097581273153	0.0166072521584329	5.83695246410963	5.29799255355608	5.2024242074679	5.32493313377221	5.71257576647699	5.40813091552759	5.79630992910164	5.24946985058447	5.81746348628198	5.79030500540926	5.38698298300282	5.26518718186022	5.79053987626085
OLFML3	0.0278546902077375	0.414105979397908	27.5310344827586	8.9660315367494	0.179489204850122	9.19571486508347	0.182352674266408	0.01983017926739	8.9881060261946	9.1094438766728	9.35936310614201	9.25004095793503	9.15229986127669	8.98423324881889	8.7741571505153	9.37641652876726	9.21372529980713	9.42919045970619	9.43577389509312	9.21440386938443	9.39288347155147
TRIM33	0.262929332728583	0.637425595439648	25.9220779220779	20.5270305594547	0.212108898597134	4.66593674095671	0.233339444718972	0.0500091316435481	4.98630852416902	4.11919906147242	4.53080812087433	4.53322673719987	4.66932677190016	5.11154116980529	4.48123488540533	4.37716256908466	4.81571836295851	4.64387194471312	4.2489327758559	5.22860593255466	4.91754004163357
BCAS2	0.372151480848422	0.707962016165007	27.7222222222222	8.95389595437977	0.210139084604696	3.86550212477451	0.213044548682354	0.0551143271444409	3.60364320864873	4.43911857886263	4.23746707932697	3.75285483679982	3.76386819013613	3.75813237661083	3.45472161377704	3.90950400515922	4.04273290628995	3.59220394294193	3.95143734445935	4.52678119121963	3.3975323422718
NRAS	0.382629695971042	0.71412095903415	24	23.2511623524927	0.357462014369276	5.38482564123607	0.358634343166333	0.0666009202637821	6.7481194557853	5.19362880787746	4.34201620904951	5.32493313377221	5.17309878632536	5.3158802944534	6.06487797136818	5.14671555889913	6.2266993221842	5.1761372257311	4.74879715341259	5.89822147397526	4.9953725026766
CSDE1	0.813927900062209	0.926115459857776	24	23.460060855984	0.0316335139104807	10.8416131245018	0.0316875675992277	0.002922772398843	10.9520832398393	10.6627777089754	10.7307248990236	10.7194291683789	10.8469109259447	11.0389429882687	10.7234820228315	11.004821351009	10.9548220145727	10.8522425116801	10.8293833927094	10.7442453410198	10.9124765669782
SIKE1	0.407807572386782	0.732424691210512	21.3475935828877	9.00810485216329	0.23305899160189	4.17860273093684	0.233252422740912	0.055820674459909	4.22266377745973	3.79162881433258	4.87081559635408	4.30515598232862	4.14358084684737	3.96666854275414	4.61598782812392	3.90950400515922	4.71236615357986	4.08479714715074	3.31604079954278	4.4652239950331	3.79582230783376
TSPAN2	0.514460778577256	0.789978236895304	24	3.92348007229241	0.496593877102587	2.20960586914418	0.533729020960812	0.241549422190635	5.11513987598251	4.01805359475054	2.91096329650799	2.84662369873566	2.06257252893668	0.51737929896833	2.40018696764644	3.04050120844427	0.47720906694909	2.29899108044487	1.87218373627757	-0.143520440799451	1.58466238167813
NGF	0.48124618607018	0.776263841277179	24	7.19520184900659	0.431310188085598	0.896521750985101	0.473054091373153	0.473054091373153	0.582526808842221	1.0579256600602	0.462441103044927	0.905094964469128	0.785179557962153	-0.143520440799451	2.72044006585943	1.58373044771156	1.24216323226917	1.84097707400254	0.759248677382202	-0.143520440799451	-0.143520440799451
VANGL1	0.597999878221171	0.831549641107914	23.0751445086705	11.471005476787	0.129924401226297	4.15752210923807	0.13035800303098	0.0313547347688958	3.45576348244391	3.83192092219481	4.56000417091518	4.07611046716148	4.2404131912637	4.61925760472811	3.61778851534972	4.22407326752182	4.20382562596937	4.12224372721549	4.15642018743885	4.26302604750136	4.50357906654133
SLC22A15	0.470254430285014	0.769261119262912	27.5310344827586	23.0678713401273	0.391857497722937	3.10638642265883	0.395270540936913	0.127244485120622	4.39498239493704	2.4884691538538	2.71722662670384	3.26476926834638	3.11708028563462	3.22064484840752	4.0948203162092	1.81576889026444	3.95489703244236	2.29899108044487	3.06775441097118	2.24999081255587	3.3975323422718
ATP1A1	0.0272209895012907	0.414105979397908	27.156462585034	25.0443195419755	0.334881913625681	7.57729217957829	0.338566804070747	0.0446817670543608	8.13745364245315	7.39220204161157	7.50698023938435	7.34389186888809	7.3366600708662	7.98231526828427	7.44370840496741	7.82229998696061	7.90039311862714	7.21093740609938	6.95098569982577	7.46064543014488	7.82162790914636
CD58	0.906375480553283	0.959476266282667	24	13.9381787767028	0.147870522328489	2.21787678038978	0.151026441522776	0.0680950550806676	1.42319864145209	2.01542032766206	2.71722662670384	2.52158082318552	2.53935836099602	2.19774761345026	2.90022340435849	2.84432592133846	0.47720906694909	2.74544112948678	2.84874210513943	0.901633503219221	2.56829290621462
PTGFRN	0.444109661153518	0.751843494051279	24	21.5525048075105	0.17520076829098	4.4059380667746	0.181023147415466	0.0410861761268435	5.13958098189317	4.30241882171327	3.95928691716815	3.75285483679982	4.5230156620978	4.45596007041639	4.16684395943967	4.48218084881995	4.54197211034999	4.59143209833646	4.61614327574541	4.52678119121963	4.36384057537444
TTF2	0.773406233641753	0.909924613351071	24	20.6756712785705	0.203143764175205	2.61126048255532	0.214815693644114	0.0822651340527699	1.71103526941512	2.99368862975869	2.22830114491012	3.1902783838917	2.81563756111238	2.95305997576822	2.81313041704593	3.50664842392458	1.24216323226917	2.64610369390144	2.01952887580887	3.39698617160608	2.56829290621462
MAN1A2	0.318597936679984	0.675501290024382	27.156462585034	11.2689014716824	0.189151209592283	7.01411181670736	0.190527712296342	0.0271634837418063	6.579712433209	7.37184900508877	6.9570380783901	7.31788664088109	7.14151670891785	6.57884043142096	7.28689319532011	6.74958826850969	6.72184525059085	7.2282139019248	7.41420995084136	6.8395097670398	7.10703286565458
GDAP2	0.0647603270101199	0.459166567031387	20.5773195876289	14.3550759970347	0.410308050505043	3.27612128407658	0.410375471300465	0.125262600409537	3.45576348244391	2.99368862975869	2.71722662670384	3.58855899648365	3.04741665279181	2.85156969984005	2.98235672587635	3.4386831846105	3.86136474113931	3.8370752836949	3.75511539201709	2.5159321326168	2.84549271481279
WDR3	0.587365519735308	0.82888292825959	20.0603015075377	14.1477998337236	0.177754190646303	4.6141825836104	0.1777634994356	0.0385254584565026	5.0130116121231	4.6340174870552	5.02534291951256	4.4073443263715	5.05381884448925	4.52351278243231	4.5900253794272	3.75040262243669	5.04571369981301	4.42160360005542	4.4178625350314	3.89403792357954	4.91754004163357
TBX15	0.443289245897984	0.751348062622418	24	16.5566867808691	0.156415507014554	5.84460478537689	0.17070100616819	0.029206595216717	5.32149604407638	5.74042526912405	5.7248504817545	5.98413482967414	5.79989730721352	5.88987144159998	6.39981036999961	5.5034475655997	5.4508316575376	6.2368985765527	5.96150365497128	6.12413591146369	5.77958222431645
WARS2	0.534576197697076	0.800757879294137	24	12.7753527454846	0.275282502221023	3.91396496677354	0.276250062869486	0.0705806171528438	2.33641017656604	2.67722422541305	4.72376382310908	3.85283315791918	3.62729160570052	4.31055413794381	4.61598782812392	3.63366742511586	4.20382562596937	3.9662466657125	4.39104575668106	4.43343158087159	3.8386842395121
ZNF697	0.123199327010884	0.530218261114135	21.5783783783784	0.983951774951604	0.344894734087736	2.79633595038818	0.345083360862112	0.123405544607116	3.00202837448678	2.84411639811745	2.22830114491012	2.74619877384653	2.89710542956264	2.19774761345026	3.3959958239875	3.04050120844427	2.1085220089596	2.74544112948678	2.9983799495207	3.6939012982416	3.00452669152509
PHGDH	0.00786418690001001	0.334329170567656	26.0915032679739	11.8568670186086	0.223364596448264	7.16581916017677	0.225124335307711	0.0314164131518717	6.73213630331072	7.07725330347022	7.42604202285294	7.3986781991044	7.32934069567172	7.21138248105847	6.85160671749922	7.14568936409849	7.26436665793933	7.1026943048329	7.41087654871474	7.14450246905865	7.0715362307349
NOTCH2	0.760444282457144	0.904054546689543	24	1.32479565165832	0.103143257052444	5.46339117406039	0.104191297783631	0.0190708105028833	4.81479524518208	5.22422527246468	4.6166813682688	5.40945221517677	5.071474600657	5.56063262616471	5.89503546870933	5.43532774609316	6.18869644964002	5.50860657421896	5.38698298300282	6.27526202101536	5.73489989232062
SEC22B	0.374886239260271	0.709614502185247	27.3424657534247	25.6873292636697	0.23355490646904	3.62730544439545	0.240075777187748	0.0661857075087761	4.07841265792553	3.75017900379061	3.23441823375892	3.52935520199513	3.47642062989033	3.29984246998469	4.53665534635202	3.21316596841446	3.5377438579363	4.04635264438586	3.19723225691964	3.39698617160608	3.70607799940943
GPR89A	0.851892491449467	0.937843365534026	24	9.30092162781938	0.141297149587119	4.390546732146	0.146921935514516	0.0334632437547713	4.93137222557357	4.84559961847333	4.91668064245561	3.99089985494899	4.78085018855165	4.10540286727536	3.06006495025343	4.75792755330415	3.70860954253535	4.85878174848137	4.54494295097734	3.6939012982416	4.77033074118846
RNF115	0.23502799774678	0.617335624107274	24.0481927710843	12.3717934875985	0.222367919234857	6.44588704853489	0.222576656488408	0.0345300274132167	6.1572989823217	6.87999664632638	6.96251495991525	6.77148516408588	6.840554255775	6.72947658942809	5.76184078778142	6.29120170043992	6.11968308996097	6.41341954301799	6.3505630055997	5.89822147397526	6.40374580978643
POLR3C	0.633746045632717	0.848283844561783	26.4370860927152	10.0205916463513	0.115342803026243	4.73172847926808	0.116008218656551	0.0245170911993021	4.62010552343957	5.3264747802886	5.0042553623499	4.9937124284393	4.80215645640189	4.7935642992607	4.80840766205268	4.91624503596396	4.20382562596937	4.7433579846045	4.96423310682763	4.02779726697213	4.33419202610786
PIAS3	0.324962083581625	0.680258813967755	26.6133333333333	25.0994051354013	0.589937455614592	2.66736581889379	0.192828535998939	0.0722917473985286	3.29097617245902	2.84411639811745	2.22830114491012	2.63825682913631	3.04741665279181	2.85156969984005	2.27541680528479	2.94574544803477	3.0367527792678	2.29899108044487	2.84874210513943	1.23242524143582	3.07791879749748
ANKRD35	0.157393290011853	0.561048190246333	23.3450292397661	11.0641518943768	0.409068097750423	3.90009130309799	0.411735943781286	0.105570847393811	2.4963616630001	3.36713841463931	3.23441823375892	4.26941885503378	4.10980318728372	3.57921173752498	3.89726115447943	4.5155542006823	3.86136474113931	4.7433579846045	4.4954457921705	3.10572651214877	4.52997301231483
ITGA10	0.0479806043221016	0.438703842389938	26.4370860927152	12.2516062313756	0.690281988775816	1.50414501215333	0.704881421749563	0.468625974260591	1.06324893145533	1.30693030862952	2.36691879754543	1.92880182208294	2.43410891128802	1.31234202902532	-0.143520440799451	1.81576889026444	0.909802950441355	1.42767032230095	2.68176822235665	1.23242524143582	1.36768543616546
PEX11B	0.732181963197584	0.89194401893349	21.2340425531915	18.9938393341806	0.0872940248795776	4.98062017879319	0.0873164619356016	0.0175312428575428	5.3842056021169	4.49036674997341	5.0042553623499	5.05796492736838	4.49712005990569	5.23758240015889	4.85275399785663	4.78554989297214	5.02429560480914	5.08424860382481	5.13557287931991	5.05143923192231	5.15651177273536
RBM8A	0.399123955954852	0.726317763348776	24	4.83660676957694	0.0788472785989032	6.88728319080093	0.0865291932443707	0.0125636177353567	7.11768606903178	7.18227925261714	6.92373284326012	6.90557520257384	6.7881275407295	6.69326627501655	6.81284756773358	7.05212902258354	6.68136671024885	6.99578951775369	6.86102471703031	6.71941614790431	6.82738971259576
LIX1L	0.0425032590836117	0.427690594854123	27.3424657534247	24.3729905428625	0.655002212617923	5.85374127904356	0.655931025200357	0.112053299579296	6.51579676719679	5.29799255355608	4.64420628606464	5.13941227891016	5.50735945844477	6.19966407871375	6.55549263749267	5.77551679737302	6.79322898632915	5.39080487805018	5.08627313572348	6.79015683124575	5.95540840310746
POLR3GL	0.763920564412902	0.905448286385133	24	14.3753931837536	0.0797081832439221	6.51253463987542	0.082213069027513	0.0126238206126587	6.20440049633887	6.44611398195075	6.35250674933181	6.5658906156893	6.47976810258539	6.57087943927863	7.05033733794646	6.62516040629923	6.45995456518396	6.69393312010256	6.66229465362573	6.529480755995	5.95540840310746
ANKRD34A	0.242886984413608	0.623328681094093	21.9340659340659	7.87872973898363	0.480229207968146	2.43356171218372	0.485299649875415	0.199419495895972	0.582526808842221	3.06303490458767	3.30509820564804	1.50590524193409	2.19733225499965	2.74239588996627	1.98793681516257	2.84432592133846	2.8545816377351	2.53941719225627	2.68176822235665	2.24999081255587	3.00452669152509
TXNIP	0.0623633973555071	0.455654282285365	27.9160839160839	23.8317015075651	0.108089532859745	8.16420932391861	0.108119932510007	0.0132431602645524	7.9289143289473	7.71122488600787	7.76694061091409	7.8795232634605	7.96806274356817	8.28203255505377	8.25818539829985	8.12223682045946	8.39556169889892	8.32768336841149	8.3455097419442	8.3860379291776	8.65900734528241
PRKAB2	0.936880325158267	0.972587839437884	24	22.0872080336832	0.0451341227010794	5.80458068111845	0.046073241060296	0.00793739351580834	5.40451734249016	5.8126740647564	5.68564998738868	5.56494535828466	5.88223385532957	6.08136261613121	6.13837421093225	5.46978967071151	6.4112814833546	5.53661308813829	5.65836308554042	6.15370432184411	5.70045587170816
CHD1L	0.457839402978992	0.762362425109414	24	9.25783130756871	0.120763038601682	5.83969103042785	0.125710998782837	0.0215269948577444	5.71213990774789	6.28129717032586	6.1465894071594	5.86945817847246	5.89220321625284	6.02420556192562	5.49431101307332	5.58430929777462	5.89030560001717	5.86951372528873	5.75617370813875	5.3356793402056	5.96511299723589
PDIA3P1	0.770218230788333	0.90860649781248	24	16.1921806879347	0.164883607282633	2.00893543134687	0.178431157238257	0.0888187616456296	1.06324893145533	2.4884691538538	1.90330475175511	2.52158082318552	2.81563756111238	2.02204106710039	1.81940347023923	2.34754402297345	1.51211075505498	1.42767032230095	1.70806010811987	2.63252583621241	1.77323247050868
BCL9	0.0274720752736654	0.414105979397908	27.156462585034	23.6380505575738	0.418736155122734	2.43224561897559	0.419296861015894	0.17239083822155	2.4963616630001	1.86820236565801	1.70846403003501	1.92880182208294	2.32057264605317	2.49562260514674	2.51502018569808	2.34754402297345	2.75407434072466	2.42420674833883	1.87218373627757	2.93459505730769	3.70607799940943
ACP6	0.791394190011657	0.915533050454815	22.4269662921348	11.3658637849776	0.220615667103023	2.1686560492085	0.221393232482002	0.102087757329155	-0.143520440799451	2.14899690423414	2.22830114491012	2.10133703200164	2.19733225499965	3.57921173752498	2.62138316125893	2.19110081923994	2.64603721909324	2.01032469787505	2.2755480308831	1.92369133448973	2.0894361742474
GPR89B	0.0884109594596643	0.487878815868307	24	2.22727124607653	0.440032165725296	3.08690103666683	0.452280414656151	0.146516007246061	4.02693534623288	3.61816622959457	3.30509820564804	2.39463190557124	3.30790952732165	2.85156969984005	2.51502018569808	3.95886398894441	3.0367527792678	2.42420674833883	2.76766945867473	2.74039734105801	3.56003798665533
NBPF11	0.513276355186275	0.789730940820306	24	6.73678606164414	0.279983070437835	2.12439104997181	0.309281689155784	0.145586044132453	2.15648770427259	1.0579256600602	2.22830114491012	1.92880182208294	1.56086457621037	2.62427915542333	1.98793681516257	2.73523397961279	3.0367527792678	2.74544112948678	1.31028805731468	2.09604651718591	2.0894361742474
PDE4DIP	0.198155606734477	0.592188021138962	23.0751445086705	5.26282378065877	0.300308780741499	4.06100692431325	0.314489780439729	0.0774413307588516	4.02693534623288	4.678889239298	3.91477737687744	4.11689988022323	3.80666416943682	3.13684580489291	4.64149130915756	4.05278935487811	4.34872375452333	4.08479714715074	3.71242870581143	4.40092274564187	4.03574840732832
NBPF9	0.314579661603703	0.673338766054687	20.9005235602094	19.1509850960073	0.440390759712059	3.30747105622828	0.440660526421086	0.133231861724468	3.60364320864873	2.27124714534911	2.22830114491012	3.58855899648365	2.63744882352415	4.31055413794381	3.80998363214609	2.73523397961279	4.04273290628995	3.23007473228743	3.37196670697674	4.49633088504572	2.75887867819387
NBPF19	0.849398426438917	0.936832743764042	24	3.88480595517175	0.152798383870244	2.65370082990325	0.164057557413707	0.0618221751167364	3.00202837448678	2.3839425970785	2.22830114491012	2.84662369873566	2.72929247958693	2.49562260514674	3.93899660502575	2.01560639411193	3.76134561642705	2.64610369390144	1.87218373627757	2.09604651718591	2.56829290621462
HIST2H2BE	0.568205688914293	0.817645534302717	24	6.07579728832746	0.251143577148267	3.92391291671038	0.2786942208714	0.071024568278402	3.67226176510465	3.79162881433258	4.04438684629608	3.26476926834638	3.9661810191542	4.42095929594212	3.97955856675852	4.14097177914821	4.84043960849456	3.79131360498937	4.15642018743885	2.63252583621241	4.30392136799448
BOLA1	0.273242998973684	0.64565349581188	20.5773195876289	3.1756442889718	0.295050210814503	3.67929379013971	0.295057444185957	0.08019404293745	3.97355307321267	3.3112308250675	3.7723642792393	3.40311928683623	3.24706187045602	3.81315970989275	4.26855584415565	4.00659090279012	3.47597505283575	3.8370752836949	3.19723225691964	4.69710644706907	3.33902466952957
SV2A	0.0116227668650681	0.360739997819966	25.5897435897436	10.6220469266681	0.312789678079577	4.60584330361088	0.313759091467279	0.0681219639455165	4.39498239493704	4.92224645947354	4.77446486443751	5.11947744432981	4.5230156620978	4.67973023679782	4.16684395943967	4.54817296145162	4.44858120767211	5.10310050576473	4.70592030040057	4.15020055876778	4.27300193333235
SF3B4	0.119741516667434	0.525054150362106	25.1069182389937	23.873039703465	0.332205558704383	4.18466713292277	0.332250245895246	0.0793970548532464	4.62010552343957	3.98269877878536	3.55756664015687	3.33560206018766	4.14358084684737	4.27179152884952	4.20155080767853	4.00659090279012	4.62968328683629	4.36024081574076	3.75511539201709	4.98719505433573	4.70233234968583
OTUD7B	0.0851970151042791	0.487017119068825	22.3016759776536	9.18224093595883	0.339035299345335	4.62475149225079	0.344338481284104	0.0744555641229751	4.43502777597932	4.3308146503587	4.96113239735051	4.78176459706577	4.0397785874077	4.76593671618812	4.16684395943967	4.72976600609185	5.4508316575376	4.48046254871456	4.7275180083916	4.1105422620198	4.85627995873133
VPS45	0.145497176065462	0.551456745539528	21.695652173913	3.74139282517114	0.437529816534549	3.94366846144311	0.437894081800654	0.111037245164472	4.84483444414023	3.98269877878536	4.67121587741273	3.85283315791918	3.04741665279181	4.14883338965195	3.85428228715654	3.4386831846105	4.24143717725195	3.15978458129646	3.62306855642844	4.4652239950331	4.63096978027756
PLEKHO1	0.0137798038023175	0.364059088773167	20.1616161616162	13.4907983347056	0.29338201810666	6.8418137786207	0.106140015272701	0.0155134323597593	7.16607704578936	7.05189091084269	6.83694220145672	6.99581826605001	7.01948198340019	6.83959589146413	6.8351229921624	6.88981080598314	6.96606358553146	6.63037608929178	6.49607939584412	6.18267887092931	6.85896421387544
ANP32E	0.203724179103723	0.596535621835383	20.4717948717949	6.68698045827962	0.258707729412279	5.07649136701174	0.259751794181509	0.051167583159786	4.84483444414023	5.23928356372591	5.10673967674967	5.2717380410828	5.08891689474182	4.99738222992462	5.92649767560813	4.89103606234314	5.36823721507259	4.59143209833646	4.47004547384238	5.22860593255466	5.22273122427414
APH1A	0.0114251096267315	0.360739997819966	27.9160839160839	22.32213258668	0.212277510168139	8.20863547710091	0.217953482927278	0.0265517312268633	8.33292927168745	8.14616725967455	7.81010914748698	8.11922162685406	8.2380660195726	8.62346928792932	8.14460800984697	8.32408347169828	8.13079965298524	8.02566832203133	8.01977905501627	8.29388054348013	8.30883807293717
C1orf54	0.995649659306489	0.998371500912029	24	15.7144722872537	0.0192341196903546	2.99102850096386	0.0205575937496843	0.00687308520900408	3.10490992701848	3.52293010401852	2.81734458536236	3.1902783838917	2.97421773088383	3.57921173752498	3.56545439033002	2.48867022751489	2.75407434072466	3.53781551448108	2.68176822235665	1.72791571065411	2.92719996252848
MRPS21	0.621075578154311	0.842702301110979	21.1216931216931	18.9158266824352	0.0916515648757018	7.61674895972947	0.0916520098782059	0.0120329566279235	7.80832400608318	7.40561294430777	7.54763099694487	7.55156114103577	7.63858197411646	7.3340423313228	7.41071600122887	7.51094403077676	7.45251719418723	7.90731223249214	7.62451805101096	8.20487881706678	7.63056982100856
PRPF3	0.705487367846304	0.881507398730494	24	20.6778661440704	0.109368091335335	4.35773476930498	0.115645016483084	0.0265378740573347	4.58494081229941	4.6340174870552	3.86885080967252	4.11689988022323	4.66932677190016	3.91729181199038	4.01901122964994	4.26389528212514	4.27809304482578	4.48046254871456	4.39104575668106	4.9199561660819	4.58135500861763
RPRD2	0.46232753908247	0.764125857945824	24	16.9017943208894	0.124687557915276	5.4401620435527	0.136994787783109	0.0251821152911181	5.36360380363639	5.28353776160166	5.10673967674967	5.6782986887885	5.52027378931978	5.74173263165577	5.05608618066542	5.36383142197179	5.2985786873935	5.50860657421896	5.60101461120677	5.26518718186022	5.89576864302525
TARS2	0.692203923622501	0.874347216140724	21.1216931216931	7.30465679160429	0.198795261780469	2.94766986366413	0.198796169000506	0.0674418025746581	2.33641017656604	2.14899690423414	3.66895932818641	2.84662369873566	3.47642062989033	3.29984246998469	3.51115014086234	2.73523397961279	2.94854067619935	2.16186572283548	2.68176822235665	2.84076129630952	3.75164787060485
ECM1	0.558265575694128	0.811834861231424	24	22.3184100182899	0.129012871010738	5.17842892521665	0.131104347314971	0.0253173982318366	5.79140370520988	5.11417236468587	4.96113239735051	5.75782680864721	4.99951690215701	5.39014666826265	5.37774863369107	5.18869950704348	5.33382833106657	4.66939397549646	4.7904364007886	5.22860593255466	4.8352679146781
ADAMTSL4	0.987798249392198	0.994010922811814	20.7916666666667	3.5210935320693	0.0558093949723154	2.46700519902306	0.0558101436851895	0.0226226291323952	2.64033600250076	2.27124714534911	2.07493516891244	2.10133703200164	2.63744882352415	1.82192836628953	1.14882340089015	3.21316596841446	3.41144286952058	1.6490739992788	2.92550023260163	4.33362133724649	1.93998005919233
MCL1	0.0507985412395391	0.440349516991539	27.9160839160839	24.2370174057575	0.289212389852808	8.93459679677063	0.289373643847613	0.0323879913587377	9.35849524257202	8.32443291455075	8.82233634249279	8.57394232645017	8.84871681105092	9.10354157670763	9.15784650451322	8.90217726565367	9.30536596897399	8.668708089877	8.6426783196779	8.95787452566962	9.20602542345203
ENSA	0.209524307702394	0.598956470417474	23.2093023255814	22.7762043268346	0.191948831833442	6.49571709913677	0.193021052015242	0.0297151259929243	6.35810698425067	6.34533001175293	6.1174265121882	6.21770957621055	6.38410597137551	6.33742950214498	6.97710571765701	6.05059801496229	6.74821344239324	6.47983707852137	6.45782625365904	7.23948826014448	6.97397624771472
GOLPH3L	0.172976159532931	0.574588251175835	21.4623655913979	18.1692511683878	0.282190838570377	4.99502373623378	0.282738528234023	0.0566040409744292	5.74436986688269	4.56397931320606	4.6166813682688	4.90333332848553	4.84384763311319	5.60808306850072	4.69118433498764	5.24946985058447	4.93529443601445	5.1761372257311	5.1832434712004	4.69710644706907	4.65515164670189
CTSS	0.845452705930902	0.935105194096255	24	20.7956070578259	0.215502886685223	2.43385407254074	0.227135379265417	0.0933233351284313	0.582526808842221	2.99368862975869	2.36691879754543	2.74619877384653	1.56086457621037	2.49562260514674	3.89726115447943	1.30708233535689	1.93574332546974	2.01032469787505	3.19723225691964	3.6939012982416	3.00452669152509
CTSK	0.164960159216327	0.567647359228823	20.9005235602094	4.04641943964276	0.231204229887412	7.32254844150689	0.231215797110492	0.0315758644626884	7.26381560759357	7.1266784454856	7.21740343576329	7.2276526319395	6.68867327343064	7.36659749315062	7.73481536459322	7.10789641595799	7.65770604015034	7.23250089197355	7.19917910123165	8.12253856322434	7.63968810557018
ARNT	0.0498156066410522	0.438703842389938	27.5310344827586	24.8352937846267	0.199244370909314	6.05721353198669	0.2006414503677	0.0331243812535517	6.12093539910694	5.87184629352969	5.78790669945249	5.93935197013719	5.95061459320776	6.04734082107888	6.42205516760062	5.99252510125027	6.451955567415	5.82478543726699	5.81788079225612	6.13405953550048	6.22949827661732
SETDB1	0.339342749931019	0.687979655866832	24	10.897829462503	0.156867360479913	4.79375873829281	0.157975785383359	0.0329544714299949	4.62010552343957	4.46497021051164	4.89393037499368	4.78176459706577	4.86424995742731	5.06695562329218	4.85275399785663	5.0128941767308	5.24403478542324	4.79064128362205	4.87027417338088	4.40092274564187	4.30392136799448
CERS2	0.419969385814032	0.739769989034354	24.0481927710843	22.1465607213275	0.364353792146277	5.26226310291725	0.371637459110274	0.0706231238997246	5.52072541383727	4.49036674997341	4.30800142975179	5.11947744432981	5.26803316195129	5.88987144159998	6.633823442757	5.40002243588404	6.07871212185509	4.81371422244086	4.7275180083916	5.80191012125535	4.6789348594259
FAM63A	0.712473527108482	0.883704022209968	26.4370860927152	25.7769083488198	0.238963792999535	2.75798156109382	0.246260168842337	0.089289998278549	3.10490992701848	2.76308224567449	3.08173674319355	1.73279380758633	2.81563756111238	3.57921173752498	2.81313041704593	2.61721307683589	2.2628039908527	4.00685557153533	2.01952887580887	1.72791571065411	3.27804359069837
PRUNE	0.888472827723053	0.952900097101801	24	5.62999005038609	0.0613596795623273	4.7336638188467	0.0680138232787898	0.0143681143996746	4.58494081229941	4.01805359475054	4.64420628606464	4.37407934610233	4.66932677190016	4.99738222992462	4.9375555157075	4.91624503596396	5.04571369981301	5.22858626005914	4.52040663477835	4.55660205905465	5.05110948851212
C1orf56	0.344763848806017	0.691160756469559	20.3673469387755	7.73126678451484	0.362294874374871	1.69501235960781	0.364883760076786	0.215269085212577	-0.143520440799451	0.375753291400534	1.21598860284172	0.905094964469128	1.34557023569987	1.31234202902532	3.20395022681449	1.81576889026444	2.4021693859123	2.42420674833883	1.31028805731468	2.84076129630952	3.21437071331675
CDC42SE1	0.288530690094489	0.654637466762837	24	5.2456404629328	0.219258032950199	3.58624888245272	0.242149297177918	0.0675216096581412	4.22266377745973	4.11919906147242	4.23746707932697	3.58855899648365	2.97421773088383	4.01441111349051	3.76428155893021	3.57155536281948	3.653872382864	3.74405270049742	2.9983799495207	2.93459505730769	2.84549271481279
MLLT11	0.105379672119364	0.510239949748464	23.2093023255814	7.16378937845286	0.496754814369409	2.78920653385016	0.527733497706501	0.189205600697496	2.77123714864806	2.99368862975869	3.7723642792393	2.94051074867347	2.43410891128802	1.82192836628953	3.27084645848653	3.29232050820414	2.64603721909324	2.64610369390144	3.1339453810563	1.50133863303369	2.92719996252848
GABPB2	0.246133624486702	0.626198509605135	24	11.766628501375	0.581646381224081	2.81467006315833	0.581832401159205	0.206714246467074	0.582526808842221	3.06303490458767	3.30509820564804	3.1902783838917	2.97421773088383	3.29984246998469	3.20395022681449	3.04050120844427	1.93574332546974	3.9662466657125	3.37196670697674	1.72791571065411	2.34864166163454
SEMA6C	0.67035254612146	0.865793358863914	24	15.187687422421	0.209382297447602	3.26796444351729	0.220583415608412	0.0674987195916367	3.45576348244391	2.76308224567449	3.49846963751912	3.11173089526495	3.62729160570052	3.37491780423953	1.81940347023923	3.57155536281948	2.75407434072466	3.79131360498937	3.06775441097118	3.94001617021653	3.56003798665533
LYSMD1	0.350025340845923	0.696128474727731	23.2093023255814	7.03423072767446	0.275972900465411	3.24574576895436	0.293390230446045	0.0903922399752718	2.77123714864806	3.19246363440555	3.7723642792393	3.58855899648365	3.18353444180658	3.64135032150905	3.06006495025343	3.29232050820414	3.5377438579363	2.74544112948678	2.84874210513943	2.5159321326168	3.9984303574091
SCNM1	0.397347837474321	0.72559443441692	27.5310344827586	10.6804226654914	0.508142638487785	1.52942261366678	0.509165636381302	0.332913631478602	0.582526808842221	2.67722422541305	2.81734458536236	1.50590524193409	1.09241483609694	1.58951860354861	1.4085329040593	2.01560639411193	-0.143520440799451	1.84097707400254	2.38831796563621	2.09604651718591	0.405035040230926
VPS72	0.583311454000962	0.827474543435818	27.3424657534247	22.2844771982398	0.162286377715895	5.81840481146051	0.166963595226053	0.0286957681076409	5.97916460724765	5.43509301508681	5.5755887331963	5.60850316813306	5.87219512414259	6.08136261613121	5.71456221538083	5.70494209779081	6.4836888502445	5.27919521532246	5.56547838765639	6.52194237642471	5.71202882431436
PIP5K1A	0.299576432978446	0.661330739657477	21.695652173913	8.46929810469606	0.195873807477441	6.00350745053139	0.196882885954246	0.032794643394141	5.64543602320638	5.88147660862008	6.10757305861572	6.00601553076936	5.88223385532957	6.37449000580283	6.25035396604981	6.02764859377075	6.29088675943057	6.0455075216625	5.60101461120677	5.43535210962818	6.42499754995755
PSMD4	0.9665990245884	0.98571781638507	24	10.5961619444831	0.0196173732995468	7.53184909615408	0.0198407722331656	0.00263424983425341	7.63865091867078	7.76943709629256	7.28453517854846	7.43944978476689	7.71919826709627	7.45575787137624	7.31093399266721	7.82563007202037	7.41597692020646	7.71237803348287	7.55675957675883	7.3961351504355	7.37067958485703
PI4KB	0.124402359680746	0.531868872768611	21.695652173913	1.33278618983485	0.366887023842374	4.54118844861963	0.367030250993114	0.0808225104828405	4.68796356145444	4.24389337608239	4.47058136873579	3.85283315791918	4.0397785874077	4.99738222992462	4.16684395943967	4.14097177914821	4.76496755740924	4.29615167030242	4.70592030040057	5.76406856684624	5.51470226188475
RFX5	0.71663903193101	0.88548964574503	24	2.02479279353514	0.223022930498175	2.85068789795299	0.228199737889761	0.0800507618016077	1.71103526941512	3.36713841463931	2.60963926319416	3.1902783838917	1.56086457621037	2.85156969984005	4.0948203162092	2.61721307683589	2.75407434072466	2.53941719225627	3.31604079954278	3.63920666911754	3.00452669152509
SELENBP1	0.155794208706046	0.558748456372282	24.7950310559006	19.0767870896681	0.26894336566638	3.58032679366494	0.305044362681995	0.0852001451995229	3.10490992701848	2.67722422541305	2.71722662670384	3.02865939983305	3.76386819013613	4.14883338965195	3.06006495025343	3.90950400515922	3.5377438579363	4.00685557153533	3.91425220626141	4.40092274564187	4.33419202610786
PSMB4	0.349243140479282	0.695573894299405	24	0.0210302409366645	0.149967696005702	6.76191615831463	0.149968085656146	0.022178341485607	6.93426396314237	6.57633774740268	6.40171786468949	6.69272723737695	6.47314151398704	6.70058141065839	6.78451073956783	6.57063349688832	7.15035788646905	6.6751582682058	6.55162204646552	7.43679083026928	7.10703286565458
POGZ	0.935127384407116	0.971815055785385	24	3.21878156009547	0.0505237451383933	4.68697432577738	0.0532719482690694	0.0113659569193893	4.75277272432158	4.53985673336913	4.56000417091518	4.34002921848113	4.4707511367458	4.61925760472811	4.05741365678376	4.54817296145162	5.00255474127215	5.02616819624765	4.44418992666905	5.48271973440109	5.12222623261623
TUFT1	0.865978030616445	0.94348735137657	24	9.8868508799702	0.126836455604679	3.66111719109127	0.130031076269768	0.0355167752035301	3.60364320864873	2.58593146268527	4.04438684629608	4.19517393172736	3.88862616758706	3.75813237661083	4.0948203162092	3.50664842392458	3.70860954253535	3.9662466657125	2.9983799495207	2.74039734105801	4.39289207230635
SNX27	0.636580459820433	0.850595224485232	23.2093023255814	9.14856381121734	0.199577185795142	4.66714455550096	0.20649753653286	0.0442449412220306	2.89124287399965	4.82578430577248	4.20086310820677	4.75617138785149	4.92378087250141	4.27179152884952	4.4527052970143	4.86537875338036	4.98048123198508	4.69447234541376	4.61614327574541	5.76406856684624	5.25473496463847
MRPL9	0.157933788432919	0.561548640803815	20.4717948717949	5.13352719628177	0.176954788833001	5.07709397905991	0.177197579912621	0.0349013787500211	4.78411725831153	4.99502584687888	4.82344443177845	4.97164289325124	5.0178455885019	4.7935642992607	5.23426898493315	5.32670911903969	5.04571369981301	4.69447234541376	5.56547838765639	5.31837657102139	5.70045587170816
THEM4	0.14816315628087	0.555877044566892	27.7222222222222	25.3880582490684	0.382052639722721	3.73873683166985	0.389242443160021	0.104110682480471	4.39498239493704	3.25306904583732	3.37247657252197	2.94051074867347	3.67426847469503	3.57921173752498	4.53665534635202	3.36735712870923	4.38278334329505	3.42247183814663	3.91425220626141	3.52317389574794	3.92076720731247
S100A10	0.134094479363528	0.53964714073867	21.2340425531915	2.33968730932251	0.380405460281042	7.42392251492496	0.380406996011937	0.0512407012933084	8.16152274454225	7.272876463411	7.26250320323473	7.00127534305977	6.76118199711394	7.34808459237098	7.91814831727235	7.16684899078765	7.93810444600015	7.1073703537919	7.29269912743023	8.44502459227576	7.50314217890965
S100A11	0.85321346583872	0.938337581874904	24	0.825221491082088	0.0590760836973026	8.52090840357768	0.0593111387308096	0.00696065911304792	8.73697700351038	8.77808812421496	9.01781838764648	8.80054758972211	8.4213456635828	8.59627424495801	8.83206648302641	8.37270022645201	8.55528867927961	7.91799833911626	8.16337686592738	8.71505722086486	7.92220277774735
S100A9	0.143165497988038	0.551456745539528	21.1216931216931	7.90505415285197	0.338144875530298	4.47715812083083	0.338146513586284	0.0755270429277432	4.17616442256456	4.65662781038646	5.10673967674967	4.64900133513236	4.30153604157812	4.38508822075231	4.91681785117635	4.7010437800831	4.95806473928954	3.59220394294193	4.66173001377148	3.6939012982416	4.44929683034972
S100A8	0.674473715730708	0.867349394402327	24	2.95921730945459	0.262863318578467	2.34405308031075	0.275211934681883	0.11740857619376	2.89124287399965	2.84411639811745	2.71722662670384	1.73279380758633	2.32057264605317	1.58951860354861	4.01901122964994	2.84432592133846	2.2628039908527	2.16186572283548	2.38831796563621	2.09604651718591	0.801518601028342
S100A6	0.0673853394727156	0.461750581140758	26.4370860927152	25.5697771441928	0.243184722665392	11.7158661243866	0.249027903367717	0.0212556118961932	11.9976008675203	11.4834381352485	11.6096522033439	11.3333632720844	11.3693233502997	11.7511377306169	12.0931090440383	11.5562583631244	12.0458445671563	11.7718634426609	11.3170557289745	11.9894490962479	11.9356190380392
S100A4	0.738830085493438	0.894103844800373	21.1216931216931	15.245181194272	0.0912130008765581	10.2888490341051	0.0912131170808861	0.00886524010397438	10.2640228614185	10.0792644364897	10.2091277574335	10.1681871633933	10.5336239911398	10.6693190716943	9.6780190906846	10.6914725788636	10.3109821749069	10.2771753669874	10.0970504341502	10.4985088579249	10.1394657232672
S100A3	0.0065051306168431	0.326739627719102	24.4907975460123	12.5166493767148	0.423052438020121	2.96114731509866	0.424780261042614	0.143451242319723	1.71103526941512	2.27124714534911	2.91096329650799	3.4676175105857	3.30790952732165	2.74239588996627	2.51502018569808	2.94574544803477	2.94854067619935	3.42247183814663	3.37196670697674	3.10572651214877	3.45375945619298
S100A2	0.479613697811748	0.775973041993746	23.2093023255814	18.6529315156946	0.249998166031812	2.89787438432249	0.265758056382956	0.0917079283424802	2.64033600250076	3.12920021554634	1.90330475175511	2.84662369873566	3.18353444180658	3.22064484840752	1.98793681516257	3.29232050820414	2.52924999402144	3.15978458129646	2.9983799495207	3.74659789363287	3.07791879749748
S100A16	0.949904510390208	0.978538591306296	24	21.2094743740426	0.0387141517884776	7.74906726848348	0.0403514047352219	0.00520725957552809	8.4052691819752	8.3644712668394	8.13754593266737	7.79721303848425	7.78220645309108	7.70524018682767	7.12455924852084	7.55574791937779	7.64021267347797	7.30756504965646	7.66425642715401	7.91661687016278	7.36702405866352
S100A13	0.069726904796044	0.464532521976543	22.9425287356322	12.2045810574318	0.132681742859948	8.67435159129023	0.132724679120348	0.0153008184788838	8.7409760010069	8.92966475215514	8.76863652201584	8.88857447083221	8.96781120184921	8.63496918822128	8.38627796229942	8.85080357792878	8.64221777305867	8.6023491372369	8.58172868918052	8.38187958725754	8.20209311356991
CHTOP	0.105279208169527	0.510239949748464	25.1069182389937	24.1428274953155	0.236394253450038	5.79800551915276	0.236434496059442	0.040778591065224	6.05821536476978	5.84256352697172	5.27465010121401	5.6918615591714	5.723784401694	5.65402242701447	5.98743563252821	5.82959164194666	6.07871212185509	5.53661308813829	5.42713487181635	6.40386814309177	5.97475274729846
SNAPIN	0.983384668670639	0.992904747560981	24	23.2658248663933	0.0292757198975262	6.32590499792317	0.0293680254943369	0.00464250182447865	5.85182132337369	5.31230395413156	6.09765184393776	6.18930387644976	6.33378603400518	6.95419563181857	6.39981036999961	6.84456754518565	6.79322898632915	6.12144192404897	6.43831247753914	6.13405953550048	6.79510868717558
ILF2	0.355019762066412	0.699004524852964	22.0552486187845	2.74318937081977	0.134306534265578	5.60561366381272	0.134392189195392	0.0239745721441645	6.16921931084409	5.89104306521747	5.75040463074463	5.55012885999516	5.31325605114896	5.49483558203134	5.64060591777297	5.552506377751	5.82986211722725	5.37537960757748	5.42713487181635	5.87473967315378	5.22273122427414
INTS3	0.0794429190005241	0.479008153798229	24	15.3841440258663	0.733929261810056	1.76065512293047	0.777376588857819	0.441526894582248	-0.143520440799451	0.756789655758662	1.90330475175511	2.2554248973201	2.81563756111238	2.62427915542333	2.40018696764644	0.514339724258071	1.24216323226917	2.16186572283548	2.2755480308831	1.50133863303369	2.0894361742474
SLC27A3	0.0178480893103243	0.392016716109398	25.4267515923567	14.0126139938137	0.333600190111893	5.42386858433647	0.35406699346874	0.0652794196546808	4.95910184858	5.28353776160166	5.30945085386256	5.82090730834662	6.05192155967345	5.46077643277371	5.14792668709592	5.552506377751	5.22538540204341	5.32808883900062	5.85759967517201	5.43535210962818	4.9953725026766
GATAD2B	0.236921200277076	0.618832842168432	24	14.6830205433168	0.32918133422382	5.02657528698709	0.342143496704382	0.0680669197555104	4.90309915705801	5.23928356372591	4.74933705744856	5.2717380410828	5.45451409468887	5.11154116980529	3.76428155893021	4.61127802535245	5.26244616589629	4.69447234541376	5.74562762727384	5.17193380251864	5.10477299370734
DENND4B	0.396014503659338	0.724789844849297	20.9005235602094	5.31172638117183	0.23734775843357	3.48293098314383	0.237404668779239	0.0681623236085341	3.45576348244391	3.36713841463931	2.91096329650799	4.03413417421114	2.97421773088383	3.51427583546381	3.66829047522346	3.75040262243669	3.5377438579363	3.23007473228743	2.92550023260163	4.40092274564187	3.8386842395121
CRTC2	0.0612449870168668	0.453221141313788	20.2639593908629	18.711569399462	0.837755157323549	1.26535153867212	0.846134495896659	0.668695196581184	1.42319864145209	1.0579256600602	-0.143520440799449	0.474033667777745	1.34557023569987	3.22064484840752	1.81940347023923	-0.143520440799451	2.2628039908527	1.84097707400254	1.06091876692892	1.72791571065411	0.405035040230926
SLC39A1	0.59214593077988	0.829421045823405	24	6.47575876005233	0.0663811135377615	6.96003129481804	0.0735234826900044	0.0105636712789991	6.84790475577204	6.73879321625772	7.0214270741886	6.79052072476275	6.81981162372922	7.01999586675774	6.8461330421049	7.34449553253193	7.04262871762856	7.05991351449878	6.95556860101943	7.11474289677974	6.8693373298003
JTB	0.409902763141319	0.733735976092497	27.9160839160839	25.2674336151245	0.215917066216068	7.45533837302169	0.116050425614186	0.0155660843019725	7.81592658232143	7.16266689534007	7.44181296975546	7.2734749872756	7.49550478941294	7.61907704604588	7.37695141450571	7.48169053150514	7.77776101619785	7.32774129975884	7.22977014208533	7.47633214938425	7.33370070149212
RAB13	0.151867823503205	0.556124302771803	26.6133333333333	9.497415189492	0.198801846193005	7.62089739505538	0.201633108131155	0.0264579219058872	7.2526547454676	7.92187885773565	7.73529544552221	7.79092501808711	7.77683541607818	7.1270276112137	7.63994151746518	7.87146173506387	7.39109223551354	7.79585802925475	7.83564283483565	7.63848721197556	7.35600157470519
RPS27	0.900453458063149	0.956895269075228	24	3.30270953548333	0.0330628853928766	9.16793336000455	0.0349417797908681	0.003811303858654	9.03283001794271	9.14585941302521	9.08338242743124	9.08381739817882	8.88036408324126	8.97370500721244	9.3373046120587	8.93029079206394	9.40919716025645	9.18563839355924	9.30630890296667	9.60975798288903	9.22735150670493
TPM3	0.822960466979106	0.927324421438867	24	17.8031257098748	0.0776182670539959	7.49430141529644	0.0861084133418415	0.0114898518981486	8.07862680026753	8.01887550601225	7.76694061091409	7.56267675745648	7.64449208170818	7.14858321652688	7.49707253812931	7.02341554073405	6.88520621586485	7.7246035869064	7.46973022048285	7.27130898298456	7.32995014293072
C1orf43	0.0449271712079808	0.43519242251111	24.4907975460123	22.8758910361108	0.474289165209155	7.15709321482182	0.478481353472437	0.0668541458257853	7.77750661984352	6.74408153431649	6.69281324634693	6.73919022155366	6.85081479655232	7.3340423313228	8.21848930076453	6.86413150228167	7.44043964324475	6.71859212729353	6.82140132250699	8.01387399621042	7.17968251932443
UBAP2L	0.357076376819024	0.700348573426085	24.95	21.4317494829217	0.15315840960747	5.8138385329623	0.160802006465134	0.0276584919848473	6.20440049633887	5.72980218961227	5.32654141060627	6.0168326811127	5.68989381631605	6.17886376202959	5.5082407791519	6.00432819950225	5.60305960301425	5.81338328014088	5.7770373748842	5.73827793550568	6.05872912744931
HAX1	0.65351445939092	0.858556961692656	24	14.2430406699298	0.100282360990178	6.47051926062883	0.103111236395571	0.0159355427659372	6.69138613082248	6.36605792896123	6.48018046215094	6.58054693654944	6.55700019312698	6.34678426184544	5.69032893017885	6.44635124022566	6.451955567415	6.40584747257614	6.69555074698062	6.63107987917145	6.68784254949144
ATP8B2	0.357964190669792	0.701021169982273	22.8114285714286	3.130612310235	0.195625049125077	5.30403297631399	0.197549794726738	0.0372452048486365	5.64543602320638	6.01871116121543	5.32654141060627	5.25356136087232	5.35710435704292	4.87340776076987	5.89503546870933	4.81265328611887	5.60305960301425	4.94490120598952	4.98231228013861	5.2831357503086	5.2064591250642
IL6R	0.578481872217282	0.823921113367716	22.4269662921348	8.16927178754473	0.19397533699263	3.95297665267853	0.198721959936514	0.0502714732205312	2.33641017656604	3.61816622959457	4.00246426209102	3.70014144289254	3.62729160570052	4.49013177609567	4.36356674421735	4.34038610222448	4.0847235790522	4.19434137671874	4.12421567253896	4.02779726697213	4.39289207230635
UBE2Q1	0.480364657449514	0.775973677418446	24	16.116080060076	0.101673116843257	6.22370762412985	0.10981876034631	0.0176452312638424	5.72834488802888	5.95628886576924	5.80019384102714	6.11070184042548	6.19570701518897	6.62570534077808	6.03632201929379	6.22212740920796	6.29088675943057	6.46533961524154	6.59925976747105	6.17308520001324	6.65224231690814
ADAR	0.0245257166627565	0.414105979397908	25.7548387096774	23.7537674368841	0.246266083702661	6.4675806033406	0.246405896388758	0.038098620102467	6.83299526673476	6.23697312214268	5.95107610027066	6.17005119045622	6.15488411339085	6.71510134012357	6.4938208376882	6.44635124022566	6.58956122138703	6.51545590201713	6.38494729765165	6.73905560482627	6.87963639414646
PMVK	0.717143797598657	0.885684663162247	24	23.2948585761783	0.094056666521931	5.68115983719731	0.0943303260891167	0.0166040612819041	5.83695246410963	5.85239063734857	5.90630853795033	5.8085099313272	5.59542236004774	5.86404399670503	5.21740897552566	5.91960377642504	5.57387196062914	4.96565113349887	5.79760361593744	5.88652834777077	5.72350967976966
PBXIP1	0.818121395556816	0.926633888009365	23.0751445086705	7.07534974067837	0.0542506240526384	6.05088659557601	0.0573034886936905	0.00947026320664924	5.62826676942901	5.93794634761781	6.00515007930241	5.9619171566543	6.0340233831425	5.88987144159998	6.07427238359044	5.8028075578205	6.32632254787862	5.88048243136367	6.37813568637107	6.09394878597845	6.6401776421902
PYGO2	0.242588331056139	0.623328681094093	20.1616161616162	15.9241191842702	0.233837518318869	5.56567627719257	0.234904628772118	0.0422059453466109	5.79140370520988	4.74368384648455	5.37663089804843	5.47367413010994	5.84165288377793	5.85095479086485	4.99803780398874	5.58430929777462	5.89030560001717	5.42116928498607	5.65836308554042	5.93274274361148	5.47449883517609
SHC1	0.0361215985858896	0.421392703495552	23.9041916167665	19.9372263338922	0.490099514707646	3.74116751707587	0.52690965535964	0.140840968215045	4.43502777597932	3.57133387281287	3.49846963751912	3.40311928683623	4.5230156620978	4.45596007041639	3.3959958239875	3.57155536281948	3.70860954253535	2.83837705331068	3.62306855642844	4.36766445536329	3.5078771483123
CKS1B	0.963612286560565	0.985103517699762	24	3.04677759097214	0.0340146586689975	5.09850329549285	0.0356968871757096	0.0070014443664803	4.43502777597932	4.56397931320606	5.23898908933959	4.92646442477207	4.80215645640189	5.59243902127616	5.14792668709592	5.63073660413172	4.98048123198508	5.21131424949982	5.08627313572348	5.41921087948563	5.27047448223375
FLAD1	0.0892234928451068	0.489360783148756	24	9.46698854948525	0.226051549148127	4.12175547988743	0.234058851295775	0.0567862049163012	4.07841265792553	4.21371556291158	4.43949814141433	4.43985955343778	4.07521569674714	3.44627883810998	3.76428155893021	3.95886398894441	4.31384059418542	4.08479714715074	4.21874962682094	4.18879778979443	4.17605704781205
ADAM15	0.1689262224547	0.570945017108636	21.0105263157895	15.0604815510616	0.203646216083979	6.01054017404101	0.203651716458949	0.0338824316221198	5.85182132337369	6.13599432077974	5.58981440268816	6.2638438165845	6.45979632000974	6.22016876039293	5.52203733325932	6.08435183888348	6.16931290335188	5.83609818506512	6.04987769925054	5.87473967315378	5.75741403588351
EFNA4	0.423177557716082	0.741386060357868	24	6.49930178402917	0.482163238416372	1.58408774505878	0.533937759051838	0.33706324710695	2.33641017656604	1.0579256600602	2.36691879754543	-0.143520440799451	1.74816308116002	1.31234202902532	1.62854569468563	1.81576889026444	2.8545816377351	2.64610369390144	1.06091876692892	0.471701165962943	1.36768543616546
SLC50A1	0.762337993813582	0.904741941752012	24	2.78624483552081	0.120051613756694	4.22375092473708	0.125114625043035	0.0296216863334153	4.17616442256456	4.90346311376435	3.82141401392629	4.34002921848113	4.36017420461301	4.42095929594212	4.26855584415565	4.58007050149038	4.1255265700587	3.88142993714696	4.44418992666905	3.2586940424335	4.42137008945936
DPM3	0.844946210386483	0.935062977566783	24	5.36093824519	0.0498051771903231	6.61129808810723	0.0550789882987524	0.00833103992056137	6.6323301445691	6.10344633848177	6.63224790476237	6.39400478631614	6.5253210608269	6.29939181667956	6.50775531461273	6.75658381576497	6.56751920318575	6.896624490411	6.80117391523672	6.67252351994301	7.16712494847495
KRTCAP2	0.234106293418911	0.616716125329436	24	0.842668135115837	0.135990264690312	7.56368242107807	0.136554335706874	0.0180539488710329	8.11297616240005	7.77202810584864	7.54398244257186	7.63466958635213	7.39391547564304	7.42075213106819	7.31093399266721	7.65267954140212	7.48423826076442	7.27883569445748	7.4982805406318	7.67633007308452	7.68149429206315
MUC1	0.712609912185385	0.883704022209968	24	15.9570815477016	0.140796798278437	4.14241542976094	0.151458536899834	0.0365628555290928	4.47399155838348	4.15139750193239	3.37247657252197	3.9463297675552	4.49712005990569	4.31055413794381	3.45472161377704	4.00659090279012	4.38278334329505	4.56447961766476	4.4178625350314	3.74659789363287	4.44929683034972
THBS3	0.101133532406949	0.506081578265606	20.5773195876289	13.7762891081273	0.389718070767406	4.36041336706031	0.389718732569689	0.0893765567076105	4.17616442256456	4.4127952469569	4.37524745162798	4.70358126859789	4.73726978679041	4.61925760472811	4.13128154556787	4.183120787579	4.68532831699015	4.26300683880471	4.63911669530404	2.84076129630952	4.24140530206087
GBA	0.98074282323388	0.992127454389279	24	10.5008440220884	0.0730323513569679	2.79955426262268	0.0739784337349914	0.0264250758496415	1.06324893145533	2.76308224567449	3.23441823375892	2.2554248973201	2.81563756111238	4.31055413794381	3.45472161377704	3.75040262243669	1.93574332546974	3.42247183814663	2.92550023260163	1.72791571065411	2.66673064906261
FAM189B	0.0806874363416477	0.481692080138398	26.7919463087248	22.008816480035	0.204141669716279	5.47802319010289	0.211988498100658	0.0386979920938735	5.21051398133782	5.04729793290648	5.14577826755337	5.30741846977857	5.18936137156865	5.97679138444446	5.56265260843963	5.40002243588404	5.64576287642065	5.43611514829613	5.3031628075429	5.96645724426984	5.94563808662382
SCAMP3	0.734288326768254	0.892829695884847	22.6818181818182	1.21204804035404	0.0645277630163556	5.5564468357191	0.0645295189754691	0.0116134502647712	6.03234341965702	5.6754807988996	5.73768413490753	5.56494535828466	5.58316629661109	5.68385559516535	5.14792668709592	5.90708365947951	5.40184451374698	5.24565393324805	5.49166700560289	5.49816953292036	5.36146748444906
CLK2	0.617411860327182	0.840113776559949	24	14.5729510002394	0.238114730796578	3.25218606246428	0.246796811349702	0.0758864365720503	3.53159727027803	3.52293010401852	2.07493516891244	3.11173089526495	3.11708028563462	3.57921173752498	2.1388256160387	2.84432592133846	3.86136474113931	4.04635264438586	3.71242870581143	3.39698617160608	3.14775737874045
FDPS	0.759603713878751	0.903725662710664	24	3.36946529061711	0.277546615791498	2.54935021276841	0.293858178623147	0.115267873810102	3.45576348244391	2.76308224567449	1.70846403003501	2.84662369873566	2.19733225499965	0.51737929896833	2.27541680528479	2.73523397961279	3.0367527792678	2.42420674833883	2.2755480308831	4.33362133724649	2.75887867819387
RUSC1	0.0944117581262909	0.496092722626082	26.4370860927152	11.9813804153963	0.213409310364239	5.38272865780494	0.216441456169727	0.0402103598248236	5.13958098189317	5.61903376287142	5.40908310393172	5.650784332086	5.67841769777387	5.44344050847138	4.8744262464013	5.59995166367074	5.24403478542324	5.43611514829613	5.42713487181635	5.54355035148802	4.95698108485884
ASH1L	0.120290083274662	0.526094542919858	22.1777777777778	17.7917781961855	0.201826931963415	5.75698495482267	0.205273837811663	0.0356564832846582	5.80674696591307	5.64187827991607	5.32654141060627	6.04880584880416	5.75689709638998	5.69854398129528	5.93683443088164	5.48671677023953	5.418359072223	5.95501347404397	6.18870558270557	5.65801868363047	5.85459351433446
MSTO1	0.809607963415636	0.924740731125773	24	3.41319988792043	0.156543025154842	2.82786285975964	0.165942695398755	0.0586813093944945	3.00202837448678	3.83192092219481	2.71722662670384	3.80370988246503	2.63744882352415	2.35435931863585	3.20395022681449	3.21316596841446	2.2628039908527	1.84097707400254	3.31604079954278	1.92369133448973	2.75887867819387
YY1AP1	0.126559800298073	0.532551155899191	26.972972972973	11.7404946052339	0.213056289161591	5.65976725815939	0.216275176956977	0.0382127333319554	5.29997214010809	5.61903376287142	5.83643959012688	5.59412952613398	5.85190564170368	5.8377457418468	5.21740897552566	5.56849546934945	5.43468672571097	6.13065875126202	5.9796168508345	5.43535210962818	5.8753279681503
DAP3	0.505843045005601	0.786994102181315	27.5310344827586	25.0633132479785	0.164970134886616	5.61657023805986	0.166832701403242	0.0297036615464585	5.72834488802888	4.97717229948721	5.29215540815331	5.45788467516578	5.15665079129106	5.7130843277883	5.69032893017885	5.63073660413172	6.15952258582715	5.57762911404082	5.33164741059494	6.42826873957392	5.74620088203886
GON4L	0.0852621338497592	0.48713630367744	27.3424657534247	12.2317168378341	0.508221094426419	4.71173604838561	0.526066542237882	0.111650257322485	3.60364320864873	5.23928356372591	4.64420628606464	5.05796492736838	5.39965918344208	5.02094812847068	3.89726115447943	4.44801716450795	4.31384059418542	5.22858626005914	5.46619947869386	4.22638925675945	5.03276871627671
SYT11	0.0870291697860448	0.487221438962477	21.695652173913	18.925622852825	0.372112507383521	5.35632763870766	0.374105329952062	0.0698436233154557	5.16361491259049	4.76465111399702	4.20086310820677	5.01544943674515	5.18936137156865	5.98879181485267	5.91608632379381	4.81265328611887	5.86643122120078	5.70649353601976	5.74562762727384	5.69870635517426	5.62899808373678
RIT1	0.557771348750745	0.811330591097581	24	22.9518280951141	0.136161997575239	4.65169936014021	0.137033011734351	0.0294586990957689	4.51193063536366	5.081122599814	4.67121587741273	4.53322673719987	4.66932677190016	4.76593671618812	5.25093423424711	4.98933209326865	3.9994833321541	4.61789027233643	4.68399434609018	4.55660205905465	4.27300193333235
KIAA0907	0.00185832589072965	0.263825925361487	27.5310344827586	22.3512095580427	0.777723495601223	3.4398980913481	0.798342532000747	0.232083192815714	3.86047038219009	2.9208400197497	2.60963926319416	3.1902783838917	3.67426847469503	3.57921173752498	5.03699506543618	3.36735712870923	2.75407434072466	2.74544112948678	2.92550023260163	3.63920666911754	3.8386842395121
ARHGEF2	0.169486152398906	0.570945017108636	26.7919463087248	20.9796247233458	0.242366775915836	6.04738750489826	0.262324439437848	0.0433781429130133	5.61089072399524	5.31230395413156	5.53205021696521	5.88134483018919	5.88223385532957	6.34678426184544	6.51467240536296	5.58430929777462	6.4836888502445	5.99593534557906	5.94316015132646	6.77120535032978	6.67607314475706
SSR2	0.0199542003217977	0.400633334392617	22.3016759776536	1.59446627084055	0.298364989942385	7.58224262960549	0.298369879177554	0.0393511384102304	8.17636453701303	7.77461447041952	7.51072345928557	7.17550792619104	7.22671280811842	7.49835339921815	7.83492949160419	7.31162350420402	7.60457643828642	7.56718951452434	7.45037787431661	7.92521493571242	7.99506182776893
UBQLN4	0.525100843577071	0.795458381432006	22.3016759776536	15.6309966644451	0.381735940707306	2.0415120003348	0.385633517528848	0.188896032678527	3.00202837448678	1.0579256600602	2.36691879754543	2.63825682913631	2.06257252893668	2.35435931863585	2.1388256160387	1.81576889026444	3.0367527792678	1.42767032230095	1.70806010811987	2.63252583621241	-0.143520440799451
LAMTOR2	0.475611960693711	0.772834320064028	25.1069182389937	22.4183992480143	0.0713256201343273	6.50833809121033	0.0727834581152095	0.0111831095888373	6.48751305007641	6.37971291867709	6.51040841204852	6.42681864285619	6.47976810258539	6.64099467041017	6.32308176468268	6.80462527599793	6.38631497031975	6.36737925742865	6.47707960657154	6.76483246117548	6.59088397836915
MEX3A	0.182260070807811	0.583020296270102	24	23.2864586234982	0.48183135087293	1.90502433434985	0.483266707965781	0.253680070774903	1.42319864145209	2.3839425970785	-0.143520440799449	1.50590524193409	1.74816308116002	1.58951860354861	2.72044006585943	2.48867022751489	2.1085220089596	1.42767032230095	2.59042659588997	2.93459505730769	2.46264350802298
LMNA	0.489390700508537	0.78072117771265	26.0915032679739	21.6352114698603	0.117894228838405	10.1172947715139	0.12393803703359	0.0122501162447642	10.2373773196848	9.85811876277895	9.9926664760311	10.0922341044685	10.065640410097	10.3532882648273	9.86486907681218	10.0218804480349	10.3705421507302	9.94300832279789	9.76631945388956	10.6049136607331	10.3490087343361
SLC25A44	0.26958580279472	0.641516364600975	24.4907975460123	5.01454351797679	0.197837153211799	5.11853352677671	0.224191039098093	0.0437998575031847	5.23340391319055	4.80569303653399	5.23898908933959	4.67654939448146	5.0178455885019	5.2575588437416	5.13002035622916	5.45266160575591	5.54408159855555	5.39080487805018	4.96423310682763	4.58581898465244	5.27047448223375
PMF1	0.83817972290313	0.932726294158013	24	7.02730944180801	0.110485338871503	3.89357636884204	0.121536712675743	0.0312146728771852	3.86047038219009	3.90927870240487	3.08173674319355	4.47165808077917	3.24706187045602	3.91729181199038	4.01901122964994	4.22407326752182	4.38278334329505	4.12224372721549	3.66844038855258	4.22638925675945	3.45375945619298
SMG5	0.21718750459113	0.603670447214144	24	1.82230645192111	0.292667560405112	4.80147567929028	0.298213073446973	0.06210862938101	5.27812224633779	4.82578430577248	4.58862107668889	4.07611046716148	3.92792466944199	5.02094812847068	4.53665534635202	4.81265328611887	5.33382833106657	4.9861068465251	4.7275180083916	5.48271973440109	5.08710602309715
TMEM79	0.129550357552129	0.53387211197252	21.5783783783784	12.5836647676573	0.291902045992607	3.82466357729045	0.29193366786178	0.0763292409808756	2.89124287399965	3.66352600498665	3.16009634607525	4.23277394583478	3.76386819013613	3.75813237661083	3.76428155893021	4.26389528212514	4.0847235790522	4.15874288364652	4.2489327758559	3.52317389574794	3.70607799940943
C1orf85	0.00957442187773516	0.349320026084319	20.7916666666667	9.4307375502016	0.156527948448089	6.65822970381548	0.156734841933913	0.023540017227717	6.42922572311737	6.5584386843673	6.82496537208633	6.58054693654944	6.6829417686515	6.53858876213842	6.6274558865451	6.92749255925327	6.81833525697574	6.71859212729353	6.41187662027289	6.67252351994301	6.68196984883803
CCT3	0.797702942356006	0.918384931751987	22.6818181818182	21.538233211227	0.0771510578761716	6.93201491613762	0.0781829240704318	0.0112785279628327	7.30761516991165	6.90381911395113	6.73822234925321	6.67234713510158	6.88116571088216	6.81284399260366	6.51467240536296	7.08028216365004	7.25520258388303	6.75480793349637	7.08250969950763	7.43679083026928	6.76764485892791
MEF2D	0.163776827257929	0.566836849968896	27.9160839160839	25.5370130434819	0.286810054877664	5.75979479723291	0.293292339702437	0.0509206230477759	5.97916460724765	4.92224645947354	5.64535452712881	5.2717380410828	5.59542236004774	5.68385559516535	5.87367289948349	5.84279949228413	6.3946852395928	5.7786259346469	5.24444876897141	6.04218937523398	6.33804514069706
IQGAP3	0.469968314348727	0.769261119262912	24	17.1952861741885	0.486887117578925	1.10402071750293	0.537369819271277	0.486738890631235	-0.143520440799451	0.756789655758662	1.21598860284172	1.73279380758633	2.06257252893668	0.51737929896833	1.4085329040593	0.964489739296599	-0.143520440799451	0.846163100220631	0.759248677382202	3.46145924654062	0.801518601028342
APOA1BP	0.964892590927935	0.985243977548502	24	21.3125452001794	0.0183984386699991	6.24559401929966	0.0191251016502558	0.00306217496544874	6.31583610571142	6.38649225112074	6.03664761509761	6.35190923196437	6.17135214785718	6.09252723023361	6.23368197354912	6.42015635448489	6.11968308996097	6.11216583524706	6.6051053847458	6.17308520001324	6.18866338760995
GPATCH4	0.336971650793285	0.686961604184405	24	15.3421476744496	0.141768167330246	6.32778394985609	0.149987178547453	0.0237029550528292	6.34765480917537	6.68481570254001	6.26656354337803	6.4589027216489	6.46648434763015	6.3926692564618	5.92649767560813	6.12816255069565	5.92539234326761	6.49419030679136	6.61672603848533	6.1040815055655	6.35290603806086
NES	0.599882874854581	0.832212702332301	22.1777777777778	6.0171178233967	0.357847292734048	2.48693554717839	0.363222373672972	0.146052186227775	2.33641017656604	3.42096004690678	2.81734458536236	2.84662369873566	1.56086457621037	2.49562260514674	3.13380062149987	2.61721307683589	3.41144286952058	2.16186572283548	1.31028805731468	3.63920666911754	0.801518601028342
CRABP2	0.074071280827577	0.46870636815794	24.0481927710843	23.4539999439882	0.619362576012124	3.35826344200153	0.620467226095279	0.184758354075248	3.97355307321267	2.67722422541305	2.4933774635741	3.02865939983305	2.53935836099602	3.57921173752498	3.66829047522346	3.29232050820414	3.90888873560865	2.83837705331068	2.68176822235665	5.3356793402056	4.24140530206087
ISG20L2	0.29463194549417	0.658835587932909	21.3475935828877	12.8806105771882	0.287185640159879	6.64647795045649	0.287189988221275	0.0432093494271729	6.27228921174117	6.81615195196265	6.51040841204852	7.10122066209848	6.89114243019485	6.86586074731545	6.18247787163389	7.04071211485108	6.64674478876383	6.42095207841103	7.17972497790258	5.46710269160028	6.50700584116649
RRNAD1	0.185570479558697	0.584642521285151	22.9425287356322	16.4310887393644	1.17690620336343	2.63913753810446	0.488277451413457	0.185014022332523	3.80042150953483	1.0579256600602	1.21598860284172	2.63825682913631	2.53935836099602	2.85156969984005	2.40018696764644	2.34754402297345	3.59697626358914	3.08589360849531	2.76766945867473	3.58235650059424	2.0894361742474
MRPL24	0.057835518655367	0.451017011763309	26.2631578947368	9.90781171133529	0.246652848372507	6.5450321949853	0.248884831023	0.0380265250969571	6.76392747455311	6.80100849386145	6.76980407569548	6.73919022155366	6.77740963948215	6.53040188784446	5.78491147577318	6.62516040629923	6.62556567261006	6.68144373918256	6.7064679105522	6.08374439590786	6.22949827661732
HDGF	0.384541525337145	0.715322236055401	23.3450292397661	21.6117679585064	0.0722758273881187	8.1517255620248	0.0738805253935365	0.009063176235681	8.14953838731383	8.04267546046503	7.94071540914806	8.03393291921113	8.09001248037702	8.29175227576965	8.05492363623789	8.14640624096054	8.3489411664019	8.07663261616655	8.12727249468998	8.52073013261692	8.2244873904977
PRCC	0.49831295774959	0.785036309282511	24	11.3216936488229	0.096025408917661	4.1326994532149	0.0962840140824325	0.0232980924871107	3.80042150953483	4.21371556291158	4.04438684629608	3.9463297675552	4.00344906520532	4.01441111349051	3.61778851534972	4.00659090279012	4.16520722116385	4.45133321886297	4.4954457921705	4.36766445536329	4.50357906654133
PEAR1	0.0807197560682666	0.481692080138398	24	21.0278626815309	0.564982419658319	1.55203771183835	0.591729413565293	0.38125968786184	1.42319864145209	2.01542032766206	1.21598860284172	1.73279380758633	1.91391589484556	2.49562260514674	2.62138316125893	1.58373044771156	0.909802950441355	0.434572623901316	1.06091876692892	2.3890806519387	0.801518601028342
ARHGEF11	0.00614783474026137	0.322416625185517	26.7919463087248	11.8151733565591	0.591457132638575	4.4788745002312	0.600143566883133	0.133994280673003	3.60364320864873	4.7853180158975	4.50100900026204	5.01544943674515	5.17309878632536	4.42095929594212	3.45472161377704	4.5155542006823	4.41605735334698	4.64387194471312	5.24444876897141	4.61445594569446	4.07212544487134
ETV3	0.711596323589779	0.883257685628876	24	11.8769201802814	0.21945250600478	1.88324354906547	0.219472033797194	0.116539379044258	2.33641017656604	2.9208400197497	1.70846403003501	2.2554248973201	2.19733225499965	0.968937302679329	0.425081315842187	1.81576889026444	1.93574332546974	1.42767032230095	2.59042659588997	2.09604651718591	1.58466238167813
KIRREL	0.665438280626583	0.863047773038445	24	16.1631564429791	0.12904645819628	4.67180632330054	0.139549250190702	0.0298705127168271	4.54889752596784	4.11919906147242	4.40773044400658	4.80691168887618	4.75922453901045	4.31055413794381	4.64149130915756	4.64182475524207	4.16520722116385	5.0651470961602	5.25935281090654	4.49633088504572	5.44706033021304
IFI16	0.365721818193392	0.705503010173372	24	22.7102145736294	0.115362721428792	6.27733541722496	0.116474683849348	0.0185547969174536	5.85182132337369	6.07854422230833	5.5755887331963	5.98413482967414	6.34834314058278	6.41062227997635	6.5420138188537	6.27180133409333	6.61843630700801	6.32785715547532	6.41853113646904	6.46017387909934	6.82738971259576
CADM3	0.950597474655041	0.978929200106335	24	12.6624235775986	0.153250546009785	1.7286446237652	0.15364422990695	0.0888813280616892	1.42319864145209	0.756789655758662	-0.143520440799449	-0.143520440799451	2.97421773088383	2.02204106710039	-0.143520440799451	2.48867022751489	3.5377438579363	2.29899108044487	3.1339453810563	0.901633503219221	3.21437071331675
DUSP23	0.910103524461054	0.961480336325791	24	3.79837060911245	0.0428619547485705	6.99585105430048	0.0459146931913458	0.00656313189559992	6.50643033729804	6.32429993976726	6.9181064456901	6.5658906156893	6.75026126739649	7.40740285254825	7.00684590378715	7.26822813563222	7.42826013066393	7.09800305061356	7.14001159936357	7.25775737950464	7.29958940606465
C1orf204	0.724182457113401	0.888856202586065	24	9.87500089934824	0.301922818032019	1.87319456838249	0.309608827162716	0.165283859129521	-0.143520440799451	2.67722422541305	1.21598860284172	2.74619877384653	2.19733225499965	1.58951860354861	2.27541680528479	3.29232050820414	1.73942091399827	1.42767032230095	2.01952887580887	2.24999081255587	0.801518601028342
TAGLN2	0.358119178887696	0.701075154684257	24	17.915847096979	0.0931513249010372	8.58106143937453	0.103368898384576	0.0120461669124363	9.04581962288027	8.91801415617555	8.63268218657809	8.82537218653288	9.005037698769	8.63878220766132	8.32660385460203	8.47803224404706	8.46079226721035	8.17568671189768	8.45151428794342	8.28054028613427	8.31264384700802
LINC01133	0.539835412661619	0.803131051745524	21.3475935828877	10.562679548894	0.210419889620726	6.08691147132909	0.210519745411264	0.0345856427192783	5.03922941667004	5.85239063734857	6.05727030781751	6.33472096198288	6.67140999348199	6.1683500522986	6.84063852012477	6.34788495759015	6.14966537572502	5.92354186090216	5.73500388666311	5.78940623240376	5.96511299723589
PIGM	0.000566661979779726	0.252687748367417	21.1216931216931	12.1708027272878	0.42201967898683	5.78378753387603	0.422019957532058	0.0729660201140272	5.25593633617093	5.46101623637227	5.97294949808352	6.0168326811127	6.2196575519097	5.49483558203134	5.3157343753643	6.08435183888348	6.20782301427673	5.86951372528873	5.74562762727384	5.40288701193523	5.44706033021304
IGSF8	0.818487663532392	0.926633888009365	24	12.2774347617277	0.084933591620228	3.48548846994813	0.084971973756103	0.0243787849217494	3.00202837448678	3.42096004690678	2.99887537680634	3.90033873354239	3.57873344715375	3.75813237661083	3.45472161377704	3.4386831846105	3.9994833321541	3.48129608737841	2.9983799495207	3.79743730427262	3.3975323422718
PEA15	0.576482628189372	0.822884270410669	24	17.4200395743893	0.0365422140242687	9.12180425028875	0.0404362060275851	0.00443291753671486	9.39321328666906	9.31885457279341	9.30865976633718	9.30513072360795	9.27070854542744	9.26767268051089	9.03573284623949	9.04758359008725	9.09032809420538	8.78709918718668	9.03793622697016	8.86261066729994	8.85180906684883
DCAF8	0.0404413832682727	0.425853570798156	21.3475935828877	14.0673637742632	0.204966906239888	6.70380455823971	0.204975412483936	0.0305759827428141	6.20440049633887	6.13599432077974	6.39363170112252	6.55850623942938	6.9157864982807	6.7223068693686	6.40726347765174	7.04071211485108	6.92041569319155	6.90738975985315	7.10331017496615	6.68607766066825	6.80053926784564
PEX19	0.301588919367831	0.662308065944199	24	13.53623318968	0.182410918894714	4.99677182118271	0.184889698226911	0.0370018293497237	4.95910184858	4.7853180158975	4.91668064245561	4.90333332848553	4.73726978679041	4.94906319064362	4.66655176842668	4.58007050149038	5.418359072223	5.31197437958128	5.3174754080068	5.58754711540934	4.65515164670189
COPA	0.261866403260021	0.637425595439648	22.0552486187845	20.4805562284769	0.154534901309537	7.11001193847479	0.156018351608156	0.0219434725227233	7.47061567809741	7.54544812150782	7.31482539941829	7.19468841090064	7.17047803500154	7.11064688392235	6.82402827150119	6.80462527599793	6.76767805830728	6.88577828713093	7.19917910123165	7.42875083335501	6.85374955229336
NCSTN	0.0518675172479963	0.442785228702057	26.6133333333333	23.296594786549	0.797146670674316	4.69248454186352	0.801118041830056	0.17072364004249	5.40451734249016	3.90927870240487	2.81734458536236	4.26941885503378	4.33115302020938	5.04413526528752	5.3314896331296	4.61127802535245	5.79234190730565	3.53781551448108	4.30746825678087	6.09394878597845	5.30144755416298
KLHDC9	0.291394381421925	0.657070445321078	22.5536723163842	8.79165506698076	0.534236647947919	1.79984478824817	0.547245373765627	0.304051425622246	1.06324893145533	-0.143520440799451	2.4933774635741	2.2554248973201	1.74816308116002	0.968937302679329	2.51502018569808	2.84432592133846	1.93574332546974	1.6490739992788	2.01952887580887	0.901633503219221	2.75887867819387
PFDN2	0.125177585254393	0.532040999667571	27.7222222222222	25.1202149447349	0.25773311225369	6.13396765813502	0.260924998489249	0.0425377199606202	6.42922572311737	5.76143960474435	5.75040463074463	5.93935197013719	5.88223385532957	6.10360610757305	6.4938208376882	5.90708365947951	6.71517720646678	5.99593534557906	5.74562762727384	6.38736874672336	6.41086456329043
NIT1	0.332268680980512	0.68451545240558	23.9041916167665	3.43507320491055	0.37347242439223	3.41520168114808	0.394145322551399	0.115409091277708	3.91811941352524	2.99368862975869	3.66895932818641	3.02865939983305	3.30790952732165	1.82192836628953	3.56545439033002	4.00659090279012	3.59697626358914	2.92568680614636	3.52780584876973	4.22638925675945	4.07212544487134
DEDD	0.221590802946863	0.608284767554767	27.3424657534247	24.3260663232143	0.263318172549479	5.28683215863491	0.263603656808553	0.0498604171456461	5.5754979030218	4.90346311376435	4.87081559635408	4.9937124284393	5.4273473386555	5.68385559516535	5.6150866409921	5.18869950704348	5.79234190730565	5.0651470961602	5.34568155074596	4.58581898465244	5.50142521427698
UFC1	0.460897095976713	0.764125857945824	24	14.3452328844687	0.0627263352287974	7.80966149334345	0.0646508451142623	0.00827831592564764	7.90772530749661	7.81034500134153	7.70946984212935	7.91465044878062	7.90299093237099	7.82051571054633	7.45813295029124	7.78172762090515	7.8915487111734	7.79875193467553	7.78504337834128	7.91085622601923	7.78099825625475
USP21	0.650307235514978	0.857106338436557	24	1.0008389803358	0.276437768579835	2.5649183636954	0.278051328675377	0.108405527681113	1.95088608908088	1.86820236565801	2.22830114491012	2.2554248973201	2.32057264605317	3.51427583546381	2.98235672587635	2.61721307683589	4.20382562596937	1.16601902113582	2.49290859113994	2.93459505730769	3.07791879749748
PPOX	0.112582707387899	0.51423590344614	21.2340425531915	11.6109761910501	0.385334353246446	3.24382492972998	0.385359082601552	0.118797743697478	2.64033600250076	3.06303490458767	3.23441823375892	3.64542871687001	3.42240803928072	3.57921173752498	3.33477775636362	3.95886398894441	3.41144286952058	3.42247183814663	2.92550023260163	2.09604651718591	2.84549271481279
B4GALT3	0.0629785692899762	0.456122207944057	23.0751445086705	6.01559961266227	0.248810099133699	5.71928420572617	0.26241466962911	0.0458824321698123	5.62826676942901	5.48648186369492	6.1465894071594	5.17847414022196	5.45451409468887	5.40813091552759	5.56265260843963	6.08435183888348	5.92539234326761	5.92354186090216	5.65836308554042	5.87473967315378	6.08566904908021
ADAMTS4	0.654503763738926	0.859094258862794	24	10.1324937570146	0.273051373458539	1.82347562994964	0.278476172205197	0.15271724372477	-0.143520440799451	1.86820236565801	2.60963926319416	1.92880182208294	1.91391589484556	1.82192836628953	2.90022340435849	1.30708233535689	2.1085220089596	1.42767032230095	2.2755480308831	1.50133863303369	1.93998005919233
NDUFS2	0.286892780461583	0.654401805788878	21.5783783783784	10.5691358979968	0.116768932755997	8.75183870427654	0.116959380747208	0.0133639780964035	8.8707389264659	8.874069900157	8.92127792348159	8.9320817200693	8.76167094693803	8.84428814973518	8.38250161768799	9.13204619249898	8.69569793821566	8.65599744287588	8.68192631481958	8.337477687716	8.53743374872296
TOMM40L	0.0480359124623151	0.438703842389938	22.5536723163842	8.86321380096836	0.463448695638829	3.97189215823667	0.474467212556557	0.119456217252182	3.20094062362623	4.24389337608239	4.20086310820677	4.11689988022323	4.14358084684737	3.04787748762487	4.5900253794272	4.00659090279012	4.27809304482578	4.42160360005542	3.66844038855258	3.2586940424335	4.10760776228238
SDHC	0.0669668183275737	0.46161998196182	25.7548387096774	24.8325047731665	0.431285653857778	5.56983451183571	0.43406811369388	0.077931958799045	5.8811070620591	5.23928356372591	5.67234282983626	4.85592789395559	5.08891689474182	5.66901612389265	6.6274558865451	5.38204041056376	5.86643122120078	5.40606696501441	4.92738054805598	6.13405953550048	5.71202882431436
DUSP12	0.0257744240500053	0.414105979397908	20.9005235602094	3.04469296700062	0.501073838255949	3.39832406198039	0.50107392462347	0.147447363901919	3.67226176510465	3.79162881433258	3.49846963751912	2.10133703200164	2.81563756111238	3.37491780423953	3.97955856675852	3.50664842392458	3.41144286952058	3.79131360498937	3.25785919505546	4.1105422620198	3.75164787060485
ATF6	0.213016045845161	0.600109720553034	27.7222222222222	25.5128056712091	0.223592821858998	5.62211665264867	0.228562990205523	0.0406542596546523	5.95182158797771	5.48648186369492	5.06661527195544	5.1976154901171	5.53307354203997	5.27726245469892	6.28313085875104	5.51998655773692	5.58853959367341	5.81338328014088	5.78735714268188	5.67170913704518	5.72350967976966
OLFML2B	0.141968408855771	0.550659277775433	27.5310344827586	27.2219609128921	0.395612043531251	3.4773653941336	0.431160415522495	0.123990540726572	2.64033600250076	2.14899690423414	2.71722662670384	1.50590524193409	2.53935836099602	3.13684580489291	3.66829047522346	3.57155536281948	4.76496755740924	3.8370752836949	4.36372105253078	5.03034078673524	5.03276871627671
UHMK1	0.875506347527514	0.94720989560444	24	22.1818840695573	0.0796174884649969	4.58778490670747	0.0811193865107889	0.0176816019408822	4.39498239493704	4.82578430577248	4.69772908428942	4.34002921848113	4.6221860535511	4.14883338965195	5.1118889808325	4.14097177914821	3.9994833321541	4.88079833577257	4.94592449560165	4.4652239950331	5.13947084944235
UAP1	0.103850225971455	0.509499002851838	21.695652173913	0.503020182045185	0.355098098303984	3.81174068779496	0.355550038055886	0.0932776039026849	4.65443347368224	4.65662781038646	3.86885080967252	4.07611046716148	3.47642062989033	3.75813237661083	3.89726115447943	3.4386831846105	2.75407434072466	3.79131360498937	3.98768807778085	3.84654599136018	3.88030941442481
DDR2	0.0520382182671628	0.442991647422474	26.972972972973	12.6398808035092	0.193164273369404	8.00858940860948	0.201579891820974	0.0251704615552233	7.50394357914628	8.00352306707612	7.90986438903069	8.22328891084461	8.19240186487925	7.9853132580981	7.9769303544686	7.70424525099017	8.01612806517907	8.18456446834121	8.3611385164995	7.89051087788666	8.24852746858562
RGS4	0.0475638438771026	0.438703842389938	21.3475935828877	0.125520197815924	0.709554659851268	2.22323388555744	0.709846394764785	0.319285523388288	3.67226176510465	2.76308224567449	1.70846403003501	2.63825682913631	1.74816308116002	2.49562260514674	2.27541680528479	2.01560639411193	1.51211075505498	0.846163100220631	3.57622334719578	2.63252583621241	1.93998005919233
NUF2	0.00111496050231319	0.261527609747221	24.641975308642	11.9663473743106	0.769108712121283	0.757608383408728	0.769578516904163	0.769578516904163	-0.143520440799451	1.0579256600602	1.21598860284172	1.92880182208294	1.34557023569987	0.51737929896833	0.425081315842187	-0.143520440799451	1.24216323226917	0.846163100220631	1.31028805731468	-0.143520440799451	-0.143520440799451
PBX1	0.198071549944896	0.592188021138962	24	10.2771604419966	0.160430031476066	7.21542468408575	0.163156345525992	0.0226121611228023	6.38901669842252	7.00860355184317	7.32761473814136	7.29585170233302	7.12892449762352	7.30554100053483	7.38074229599556	7.34449553253193	7.39526960495537	7.28297508139366	7.38732455495948	7.20694982537774	7.20037191801508
MGST3	0.0286763615429015	0.414105979397908	26.6133333333333	23.5098495662922	0.491579823780962	8.10111092303873	0.492772550618874	0.0608277747706774	8.66303214909219	7.40561294430777	7.35702286925993	7.71325010815927	7.64743808103182	8.5463987992397	8.47229029858711	7.98004902872971	8.62986222864066	7.67191396647076	7.67541206499059	8.84005354001429	8.55681725215442
ALDH9A1	0.359427658293342	0.70151506772968	24	14.400391132679	0.160525765562176	6.63584601371772	0.165670287008039	0.0249659631440457	5.96555787477383	6.25930536099977	6.84289353578556	6.45094834594028	6.77740963948215	6.92950413290126	6.2912100355053	6.81806261178761	6.5147391292989	6.80172346575273	6.73340476972271	7.18802154275778	6.55919762807037
TMCO1	0.993287084337034	0.997111394536401	24	14.4650845621646	0.0072054199947018	7.97804250031376	0.00744809114230316	0.000933573760983379	8.08493327665734	8.21443325886419	7.79176628199684	7.89132761270581	7.91526480241096	7.93037249852567	7.95675494258304	7.72222384863413	8.05361251226788	8.16226679771626	8.10681709025423	7.8579483903983	8.02088102493416
UCK2	0.566253576299508	0.816330977806863	24	10.3399292940009	0.167867761934944	3.93425826468524	0.170521724480071	0.0433427886549063	3.3757213386809	2.76308224567449	3.55756664015687	4.23277394583478	4.00344906520532	3.81315970989275	3.85428228715654	4.44801716450795	4.1255265700587	4.48046254871456	3.83687689059287	3.79743730427262	4.70233234968583
POGK	0.814840858999166	0.926292232688721	23.7619047619048	21.3542663104824	0.108118201540024	4.27815609969602	0.111820435597925	0.0261375305136412	5.34270354264224	3.98269877878536	5.0042553623499	3.9463297675552	4.33115302020938	4.42095929594212	3.85428228715654	4.09755421334197	4.04273290628995	4.08479714715074	4.36372105253078	3.84654599136018	4.39289207230635
TADA1	0.0476048308645526	0.438703842389938	20.3673469387755	2.03128561222678	0.499790332140404	2.23883348047022	0.500724060015166	0.223653998559107	2.33641017656604	2.27124714534911	2.36691879754543	2.10133703200164	1.91391589484556	2.35435931863585	2.90022340435849	1.58373044771156	1.73942091399827	2.16186572283548	2.49290859113994	3.6939012982416	1.93998005919233
MAEL	0.245437920592399	0.625184925508972	25.5897435897436	10.6272297453299	0.381061496754273	0.341400681292697	0.382221662084556	0.382221662084556	-0.143520440799451	0.756789655758662	1.21598860284172	1.23655260025051	-0.143520440799451	-0.143520440799451	-0.143520440799451	-0.143520440799451	-0.143520440799451	0.846163100220631	-0.143520440799451	0.901633503219221	0.405035040230926
POU2F1	0.621435994738361	0.842784958446414	24	6.11609713008747	0.197074187432277	3.73754018178714	0.21867870898924	0.0585087245495984	2.89124287399965	3.70750298955458	3.61433781717338	3.80370988246503	3.67426847469503	3.29984246998469	4.64149130915756	4.14097177914821	3.59697626358914	3.79131360498937	4.18792148700282	3.02269673485452	4.20910114478393
CREG1	0.3041094375048	0.664499652562117	23.2093023255814	22.4274194351064	0.354004711560849	4.38341280686721	0.357233992009215	0.0814967715223077	4.02693534623288	4.35866234962814	3.23441823375892	4.11689988022323	4.10980318728372	4.2319586151715	5.60215570660099	3.75040262243669	5.10812379157949	3.9662466657125	4.70592030040057	5.43535210962818	4.77033074118846
MPZL1	0.195539783737462	0.591830243052797	25.9220779220779	24.9753472826781	0.221606736342323	7.33312776793858	0.223605965263858	0.0304925772930745	7.7138237687423	7.04333672113741	6.99494667386989	6.96821889312113	6.99193245355038	7.37118883620468	7.55189928241063	7.05780377342459	7.90625941071166	7.24103684373862	7.15602837171073	7.76521425671538	7.57778183081472
MPC2	0.195871366379278	0.591830243052797	25.2658227848101	1.85833374798813	0.268066112150113	6.42824909913535	0.288474501110878	0.0448760613756675	6.69138613082248	6.27400375205399	6.38549995982675	6.31732543924722	5.66684955836725	6.25038949863895	7.0739444836739	6.10642348987184	6.76121898839707	6.71859212729353	6.02392921185067	6.55924644648765	6.81670942616704
DCAF6	0.450099363877424	0.755705431813728	26.2631578947368	26.2138606391946	0.0941776412794385	6.42589114275834	0.098501592987895	0.0153288611337435	6.45866372993928	6.34533001175293	6.39363170112252	6.37731366706849	6.39816651508496	6.22016876039293	6.86249215710611	6.34788495759015	6.42768897914082	6.48703154243631	6.39847479083843	6.14391536562866	6.66420693578266
GPR161	0.0811313152329018	0.481787106151516	27.7222222222222	11.3929502065011	0.365402516464789	4.50067995614297	0.371046162076375	0.0824422455477943	3.29097617245902	4.8844319864031	4.37524745162798	4.80691168887618	4.6221860535511	4.61925760472811	4.0948203162092	4.64182475524207	4.31384059418542	4.85878174848137	4.94592449560165	4.94271910680847	4.42137008945936
TIPRL	0.0218921130916051	0.411137829700411	27.3424657534247	26.7383236654225	0.260339959095396	6.08020646150862	0.278202034872068	0.0457553598933285	6.27228921174117	6.03606102396672	6.17517445949643	5.60850316813306	5.70127936644097	6.03581956603619	6.62106010150728	6.06193726268333	6.30871344860982	6.03572841780811	5.86736085760255	6.05269088124497	6.11211512038836
SFT2D2	0.15525441194918	0.558489555112382	25.2658227848101	10.4812366324434	0.367051234337674	3.92935475764727	0.369520924224376	0.0940411204931847	2.77123714864806	4.11919906147242	4.16330619285761	3.9463297675552	4.44389126719673	3.29984246998469	3.51115014086234	4.61127802535245	3.76134561642705	4.15874288364652	4.2489327758559	4.29875545356212	3.61037856315186
TBX19	0.0371445975572073	0.422827952649106	25.9220779220779	12.6158845287775	0.545323752791584	3.9704785048604	0.557983112186386	0.140532963848901	2.64033600250076	3.61816622959457	4.47058136873579	4.43985955343778	4.2404131912637	4.27179152884952	3.80998363214609	4.09755421334197	3.86136474113931	4.08479714715074	4.47004547384238	4.58581898465244	3.00452669152509
DPT	0.151804279428306	0.556124302771803	22.4269662921348	16.3596530710166	0.115101786422777	11.2154323783457	0.117186451002021	0.0104486788425812	10.2812882079783	10.1763464416202	10.5272593271618	10.5800567133885	11.1041556698555	11.1757997005123	11.0577412319594	11.5268958537291	11.5503756802043	11.7737031390614	11.9270785252306	12.0889405797124	11.9308294462479
ATP1B1	0.649688182601649	0.856700870143624	26.2631578947368	12.0652729035413	0.093283731506522	7.25593571327681	0.0945868266770484	0.0130357862052133	7.43155936760545	7.67568928252454	7.88988276594369	7.40692521618577	7.31829153182069	7.39843421306935	7.4830339916052	6.8770282883426	6.83072643019316	7.27052111905006	7.24856529972264	6.57390211793102	6.93500339562927
NME7	0.159055633758572	0.562334825995041	27.5310344827586	21.7842154671439	0.567587868454198	2.1686961160338	0.593876178068737	0.273840199960722	2.15648770427259	1.0579256600602	0.887864606319974	2.94051074867347	2.32057264605317	2.19774761345026	3.61778851534972	1.81576889026444	2.1085220089596	2.16186572283548	1.52283982329397	1.92369133448973	3.07791879749748
BLZF1	0.751632165925411	0.899080627945743	24	13.3874964315994	0.178681485936228	2.19830085652809	0.180669991158712	0.0821861987735633	1.71103526941512	2.14899690423414	2.07493516891244	1.92880182208294	2.19733225499965	0.968937302679329	1.62854569468563	1.58373044771156	2.4021693859123	2.42420674833883	2.92550023260163	3.84654599136018	2.56829290621462
METTL18	0.880090065314676	0.949807889975617	24	13.1615164830368	0.16822372096456	1.76285490674288	0.169542325330129	0.0961748608360413	1.95088608908088	2.76308224567449	1.21598860284172	1.50590524193409	1.56086457621037	0.968937302679329	1.62854569468563	-0.143520440799451	2.2628039908527	2.42420674833883	2.76766945867473	1.50133863303369	2.34864166163454
SCYL3	0.178804711716923	0.579207255735361	20.5773195876289	3.87733343535943	0.485060180834222	1.66580629656322	0.485100244148474	0.291210475761377	1.06324893145533	2.14899690423414	2.22830114491012	0.474033667777745	1.56086457621037	1.82192836628953	1.14882340089015	2.01560639411193	0.909802950441355	1.42767032230095	2.59042659588997	2.09604651718591	3.00452669152509
KIFAP3	0.72346276076659	0.888608559207765	24	0.794947393657086	0.0864421711938865	4.8662215192044	0.0867614676023141	0.0178293296472248	5.11513987598251	5.03008348671914	4.47058136873579	4.64900133513236	4.73726978679041	5.19678003994365	5.01764792664846	5.0128941767308	5.06681847000398	5.1761372257311	4.52040663477835	4.84942966410688	4.50357906654133
GORAB	0.34546905666242	0.691818289265381	27.9160839160839	11.5803031491896	0.269944055574965	3.61167828011383	0.276055324842672	0.0764340850519973	3.53159727027803	3.47284579673509	4.16330619285761	3.75285483679982	3.11708028563462	3.64135032150905	3.3959958239875	3.50664842392458	2.8545816377351	4.15874288364652	3.71242870581143	4.49633088504572	3.3975323422718
PRRX1	0.269257327735594	0.641443380100298	27.7222222222222	11.871710002349	0.154857933878293	9.18941654825519	0.159324460734666	0.0173378211661237	8.76670273788677	9.39310728033148	9.44499821799129	9.20936202868983	9.2640059548733	8.93391332944613	9.37864898869355	9.0332529786822	8.83599164317604	9.28598240162116	9.50306327901174	9.24791932411847	9.29335817244571
FMO4	0.483843643745905	0.778104071156764	24	7.91077262216684	0.256377186711847	1.91374186877507	0.276729517084569	0.144601276483382	-0.143520440799451	1.0579256600602	1.48313887599131	0.474033667777745	2.19733225499965	1.31234202902532	2.40018696764644	2.01560639411193	2.8545816377351	2.92568680614636	2.38831796563621	2.63252583621241	3.14775737874045
PRRC2C	0.430603787680631	0.746570219789819	26.7919463087248	10.9624340131204	0.21057372456788	8.16202331816821	0.210849079889732	0.025832942601425	7.57734893708913	8.72825857616028	8.04248483131132	8.51603037662039	8.34899404436529	7.97630053377398	8.18636002073442	8.02129434746555	7.76812931377326	8.53626219159464	8.56832617906969	7.53742705762622	8.38491769911823
VAMP4	0.7741426346945	0.910165415109851	24	23.5476535485567	0.129187127022204	4.75725383161905	0.129342169558301	0.0271884104015282	4.17616442256456	4.53985673336913	4.00246426209102	4.11689988022323	4.92378087250141	4.99738222992462	5.82997470782612	4.83925687281643	5.06681847000398	5.1761372257311	4.87027417338088	4.49633088504572	4.93739534116234
METTL13	0.022307519662734	0.411137829700411	22.0552486187845	1.65470966546656	0.323459075248756	4.81773063619832	0.323486576351643	0.0671450109562179	5.21051398133782	4.38598268066221	4.79916249546529	4.43985955343778	4.36017420461301	4.67973023679782	5.13002035622916	4.83925687281643	4.76496755740924	4.61789027233643	4.96423310682763	5.61615013183906	5.36146748444906
DNM3OS	0.577648524544234	0.823531909386246	22.0552486187845	19.4857143846208	0.147064867065468	5.4878373477471	0.148941488952594	0.0271402885170674	6.08363150850441	5.52385681895796	5.34343187600327	5.01544943674515	5.29833870880668	5.51156830085839	5.07492795993006	5.03607762010671	5.82986211722725	5.7786259346469	5.62422826857714	5.72520763935718	5.56662129700226
LOC102724528	0.0765556361108002	0.47326866278834	23.9041916167665	6.54547702929095	0.915519721630914	1.87937699592738	1.00900645277425	0.536883475194583	1.06324893145533	2.3839425970785	2.91096329650799	0.905094964469128	1.56086457621037	0.51737929896833	2.62138316125893	2.19110081923994	2.2628039908527	3.0080128741087	1.87218373627757	-0.143520440799451	3.14775737874045
PIGC	0.549733853685364	0.808185881890948	24	20.8221590252441	0.18233342348818	4.80711898705138	0.192035750303212	0.0399481999136045	4.35379364822218	3.98269877878536	4.43949814141433	4.34002921848113	4.80215645640189	5.49483558203134	5.53570319912304	5.16786024973211	4.95806473928954	4.96565113349887	4.76976699654202	5.13287655406598	4.6789348594259
SUCO	0.0619616313264717	0.454853763253165	21.695652173913	3.49974909760651	0.210487197583033	5.52813396700282	0.210610235908144	0.0380978892995841	5.72834488802888	5.84256352697172	5.48715677344136	5.59412952613398	5.46790801324951	5.23758240015889	5.73839516373162	5.552506377751	5.14827935619831	5.48004559871701	5.25935281090654	5.77679302373707	5.89576864302525
LOC101928673	0.269616374403472	0.641516364600975	27.7222222222222	11.0322638302339	0.433582919143862	1.70953273839109	0.43702212001559	0.255638345029233	1.06324893145533	1.51921728001272	1.48313887599131	2.10133703200164	1.74816308116002	1.31234202902532	0.425081315842187	2.61721307683589	1.24216323226917	2.16186572283548	2.15321012856942	3.18423670285288	1.58466238167813
PRDX6	0.824855417271802	0.927993969088939	24	10.8747230022255	0.0369095012286912	7.7706680001047	0.0371812341674028	0.0047848182636167	8.03694871384416	7.97681843159155	7.99784145623812	7.81281422125609	7.93227466127046	7.895737663494	8.01157233585618	7.610829684008	7.93810444600015	7.64643687234655	7.53548945660489	7.38786470091778	7.20037191801508
KLHL20	0.570126466061963	0.818595623824267	24	7.36716413190094	0.133162679308253	5.12900289314103	0.145557645639289	0.0283793260935652	5.34270354264224	5.04729793290648	4.89393037499368	4.94923049910622	4.92378087250141	4.49013177609567	5.1118889808325	5.12525634794118	5.72755480719875	5.21131424949982	5.44027428893653	5.38637632655988	4.97630449378692
DARS2	0.758534503122119	0.903258724364019	21.2340425531915	1.1321193519052	0.216060534640083	2.55158602440891	0.216072481946016	0.084681637177438	3.10490992701848	3.12920021554634	1.90330475175511	2.63825682913631	1.91391589484556	2.02204106710039	3.71708422708717	2.61721307683589	3.19847848718614	2.53941719225627	2.59042659588997	3.02269673485452	1.11219870666246
GAS5	0.145528003116266	0.551456745539528	23.7619047619048	21.5385422240434	0.271872501702571	7.37903853715299	0.280023480506728	0.0379485049572281	7.2526547454676	6.61148313636341	7.10798956909014	6.96821889312113	7.06426008876293	7.59572697967749	7.88650148262113	7.14568936409849	7.63668840149488	7.25795871194118	7.45685754286598	8.51124343239094	7.67854798068153
RC3H1	0.50121894081134	0.785792771409019	24	1.19123215367731	0.250035616855689	4.01669668056624	0.25209581716176	0.062761975127836	3.80042150953483	4.38598268066221	4.27316527071304	3.11173089526495	4.17658573218586	4.38508822075231	4.30092637797668	4.05278935487811	3.41144286952058	4.79064128362205	3.19723225691964	3.94001617021653	4.63096978027756
RABGAP1L	0.516491877076526	0.791360595330045	24	6.28192690111319	0.267925922943834	3.495830681646	0.297127980755977	0.0849949576551217	4.43502777597932	3.66352600498665	3.66895932818641	3.33560206018766	3.24706187045602	3.04787748762487	3.76428155893021	3.75040262243669	3.81222177066911	3.53781551448108	4.0230502176977	1.92369133448973	3.21437071331675
CACYBP	0.122899410685386	0.530007157566286	21.695652173913	20.7277067758774	0.299254031715176	5.36571912200666	0.300295904575378	0.0559656399724245	5.59330284479284	5.04729793290648	4.74933705744856	5.21650619875507	5.328020726673	5.57662347445864	6.31517959874968	4.98933209326865	5.52895251708181	5.24565393324805	5.50423413992303	5.60191950824695	5.36146748444906
MRPS14	0.624519873069245	0.844667733929937	24	0.18543792619302	0.15912522037003	4.8529439612426	0.15915735767696	0.0327960427625065	4.65443347368224	4.11919906147242	4.58862107668889	4.47165808077917	4.49712005990569	5.02094812847068	5.79630992910164	4.48218084881995	5.60305960301425	4.8364239581431	4.81081385358309	5.20996148820799	5.15651177273536
RFWD2	0.0989149273580936	0.501410677907242	24	22.8461625497849	0.441686067782402	4.15728110931904	0.445103074690361	0.107065907497236	4.65443347368224	3.79162881433258	3.61433781717338	4.30515598232862	3.71976380329509	3.96666854275414	4.48123488540533	4.00659090279012	4.38278334329505	3.08589360849531	4.30746825678087	5.31837657102139	4.8352679146781
PAPPA2	0.250716811340697	0.629262665151419	24	17.6155959607864	0.261943558895956	4.32229210470623	0.290322925607601	0.0671687425501597	4.81479524518208	3.79162881433258	4.27316527071304	4.87982531402212	4.57345280769897	4.27179152884952	4.69118433498764	4.5155542006823	3.5377438579363	4.32855209446237	4.4178625350314	4.22638925675945	3.8386842395121
LOC730102	0.874726062746528	0.946851997107395	24	6.02471452184246	0.0908923299721694	3.51785355399985	0.100867782644514	0.0286731045213141	3.53159727027803	3.06303490458767	3.08173674319355	3.1902783838917	3.76386819013613	3.13684580489291	3.93899660502575	3.90950400515922	3.653872382864	3.92446151367011	3.87608321504563	2.74039734105801	3.92076720731247
RASAL2-AS1	0.983263895391056	0.992904747560981	24	16.1729348790641	0.0446559400202091	1.32084349697827	0.0483020968270062	0.0365691294521328	-0.143520440799451	0.756789655758662	0.462441103044927	1.23655260025051	1.09241483609694	2.02204106710039	1.4085329040593	2.48867022751489	1.51211075505498	1.42767032230095	1.52283982329397	2.24999081255587	1.11219870666246
RASAL2	0.0156662404050363	0.375526858579025	20.6839378238342	19.8891781276554	0.307346474317058	4.37881724184644	0.30807094027798	0.0703548294580283	4.93137222557357	4.49036674997341	4.20086310820677	4.03413417421114	4.73726978679041	4.58804338779493	4.53665534635202	4.22407326752182	3.81222177066911	4.48046254871456	4.63911669530404	4.02779726697213	4.39289207230635
RALGPS2	0.458382547695032	0.762483741798702	24	16.7870653683194	0.222477028386406	4.39169807066258	0.243928097644985	0.0555430026655233	5.03922941667004	4.0862655716763	4.69772908428942	4.56305298343892	4.6221860535511	3.96666854275414	4.48123488540533	3.90950400515922	4.34872375452333	4.19434137671874	4.36372105253078	5.13287655406598	3.61037856315186
ANGPTL1	0.548520199037967	0.807588476078912	27.5310344827586	25.6901848917454	0.255810376936652	3.00065644075572	0.262922464736684	0.0876216487717823	2.33641017656604	1.70423654546687	2.07493516891244	3.1902783838917	2.53935836099602	2.35435931863585	4.16684395943967	3.21316596841446	3.653872382864	3.15978458129646	3.47770684169965	2.84076129630952	4.10760776228238
FAM20B	0.343553872069653	0.690479890417515	24	21.9666416743637	0.221067196476433	5.94629379547318	0.226240278260893	0.0380472755034616	6.10860763345629	5.4481128504706	5.37663089804843	5.78339092627644	5.81045004577137	6.3280136879686	6.84063852012477	5.8028075578205	6.19829142808831	6.12144192404897	5.65836308554042	6.1040815055655	5.9159237476824
TOR3A	0.550941171096251	0.808247478401376	24	16.2422554641396	0.0648897186090134	5.29657641492062	0.0703073699607113	0.0132741160427051	5.23340391319055	5.29799255355608	5.40908310393172	5.32493313377221	5.3856132508051	5.49483558203134	5.26740917171366	5.5034475655997	5.00255474127215	5.31197437958128	5.33164741059494	5.22860593255466	5.03276871627671
ABL2	0.544841460661138	0.806000746766467	21.0105263157895	1.34399854960036	0.148183370344214	5.55811198283595	0.148187755585301	0.0266615275192225	6.14527934043238	5.78215223437438	5.68564998738868	5.56494535828466	5.23707732605622	5.63887126512216	5.52203733325932	4.96537879591231	5.82986211722725	5.42116928498607	5.27410445675144	6.07346731425146	5.34669496730028
SOAT1	0.665045338025475	0.863002274430034	24	21.2054919172277	0.123754445856747	4.96070660154725	0.129001624473251	0.0260046874034065	5.48301995243764	4.74368384648455	4.93907771689032	5.03686379013122	4.66932677190016	4.89906959356986	4.80840766205268	4.58007050149038	5.24403478542324	4.66939397549646	4.889561886127	5.68527089521018	4.93739534116234
TOR1AIP2	0.369268480914783	0.707010956879417	24	13.2717883333756	0.0880300252759708	7.07727893266669	0.0888553516863423	0.0125550162049162	7.00912740207847	7.21692331451618	6.88964053680166	7.34818086251032	7.00117420720557	6.97847164068762	6.88401969341353	7.0000260624539	7.058519927343	7.0502319004624	7.39409302062375	7.03224548804553	7.05799654719621
TOR1AIP1	0.433443464063901	0.746951258578653	24	21.4085824136741	0.14289521067794	4.84118980400353	0.148174575395207	0.0306070576436956	4.75277272432158	4.84559961847333	4.67121587741273	4.4073443263715	5.15665079129106	4.97342498973134	5.25093423424711	4.89103606234314	5.06681847000398	4.50901535220096	4.889561886127	5.13287655406598	4.50357906654133
CEP350	0.345621919836919	0.691824964973019	24	19.6814685322439	0.132555506433057	6.17841608812013	0.143885395843361	0.0232883952442154	6.1331587164188	6.19896690599058	5.64535452712881	6.4589027216489	6.31908054457073	6.29939181667956	6.12034817773968	6.20176883978381	5.92539234326761	6.15796111650847	6.20419361981832	6.16342730554167	6.5527759813394
QSOX1	0.164565431809736	0.567647359228823	24	12.3021414128636	0.145415813378425	8.51651184355878	0.145493744519876	0.0170837247916136	8.68395542734378	8.61448239093177	8.84623454358974	8.64713041703068	8.89407193522343	8.57653049021735	8.06908934459966	8.46527869640461	8.38299568293382	8.58233521877892	8.39527462763375	8.00578984481942	8.40644653334513
FLJ23867	0.286386644523857	0.654055991194599	24	8.98724205025387	0.357351448398706	3.02865625751041	0.374679305331499	0.123711399866649	2.4963616630001	3.83192092219481	3.91477737687744	3.26476926834638	2.81563756111238	2.85156969984005	2.98235672587635	2.94574544803477	2.4021693859123	3.48129608737841	3.31604079954278	1.72791571065411	3.07791879749748
ACBD6	0.00187008562142821	0.263825925361487	26.972972972973	12.5809790608069	0.222926560641584	4.52584299209125	0.232139548771862	0.0512920022142875	3.91811941352524	4.21371556291158	4.34201620904951	4.73011594639154	4.44389126719673	4.49013177609567	4.50921121843082	4.30264756994767	4.54197211034999	4.85878174848137	4.94592449560165	4.98719505433573	4.65515164670189
XPR1	0.715421462283546	0.884962706210338	24	20.3808354541971	0.201192385898114	3.67238959423952	0.214480548744582	0.0584035389603038	2.89124287399965	4.11919906147242	4.23746707932697	3.02865939983305	3.76386819013613	4.49013177609567	4.48123488540533	3.21316596841446	2.8545816377351	3.79131360498937	3.91425220626141	3.32949650311655	3.75164787060485
LOC102724791	0.433864592544484	0.746951258578653	22.9425287356322	11.1794046425362	0.389327266334646	2.58575003037636	0.391465590582763	0.151393439421437	1.71103526941512	2.76308224567449	2.36691879754543	3.33560206018766	3.04741665279181	3.22064484840752	1.81940347023923	3.63366742511586	2.1085220089596	2.74544112948678	2.68176822235665	0.901633503219221	2.75887867819387
STX6	0.956570248295757	0.982190724341671	24	5.85448825330639	0.0417601798864431	5.60864006644462	0.046335104587304	0.00826137959262491	5.46379112179185	4.92224645947354	4.89393037499368	5.75782680864721	5.655187910427	5.49483558203134	5.91608632379381	5.90708365947951	6.0890644602559	5.73094058924463	5.68067903825033	5.35277704790034	6.04963619112603
MR1	0.411577616526524	0.734033251708914	24	13.0755375963319	0.195146344420206	5.41913597187131	0.196460061949273	0.0362530231699339	4.39498239493704	4.86514645264817	5.08681696294234	5.85747277607553	5.15665079129106	5.23758240015889	5.60215570660099	5.89445393752917	5.14827935619831	5.73094058924463	5.90575825971091	6.06311649792862	5.31668824809677
IER5	0.718782544266904	0.886269897443854	24	9.29230752649932	0.0428398435361895	7.45037876037402	0.0445551566925316	0.00598025390729193	7.14208443958594	7.14678275597551	7.60128016693691	7.36097186539905	7.40788119963365	7.42075213106819	7.33848445081277	7.59920220014931	7.48031106080347	7.51183135572209	7.43405022399882	7.76840337705043	7.60906699373844
GLUL	0.140020893574192	0.548714356442453	26.972972972973	25.0129362326971	0.248700352080443	7.30761208645979	0.251277266600035	0.0343856876401012	7.30761516991165	6.78570439254671	6.81288828168738	6.7326435666311	6.96856569547134	7.36659749315062	7.68048947565126	7.3068657554297	7.92082162276132	7.18462844120635	7.31783383733245	8.01923837320847	7.47285084327297
RNASEL	0.956043047625487	0.981920636183578	24	16.1461148336901	0.0578182631592595	3.84868456057518	0.0624974378035531	0.0162386490292706	2.89124287399965	3.70750298955458	3.7723642792393	3.33560206018766	3.84822714059583	4.2319586151715	4.80840766205268	3.85839522247329	3.70860954253535	4.36024081574076	4.12421567253896	3.74659789363287	3.61037856315186
RGS16	0.442847971207544	0.751189028667749	23.2093023255814	3.08173297799346	0.353696886298528	0.843194980631482	0.360310835871531	0.360310835871531	0.582526808842221	-0.143520440799451	0.887864606319974	0.474033667777745	0.394302376022841	-0.143520440799451	1.81940347023923	0.514339724258071	1.93574332546974	-0.143520440799449	1.31028805731468	1.92369133448973	1.93998005919233
DHX9	0.224666918990857	0.609675653902686	20.1616161616162	2.33662008344725	0.16709937081859	5.72608122277096	0.167559344826835	0.0292624813215189	6.08363150850441	6.00115010649544	5.63166865891182	5.57961123648906	5.61962648593948	5.56063262616471	6.2750061832182	5.43532774609316	5.89030560001717	5.57762911404082	5.76664325641177	5.73827793550568	5.52785823490864
LAMC1	0.664118764124643	0.862601850853113	24	10.0769987280091	0.0330140153344501	9.58238560409181	0.0337080291132996	0.00351770743800018	8.97628098980861	9.22268864242519	9.04130036119309	9.4155186948303	9.37391973435143	9.32913884131125	9.58496462971898	9.60095945931686	9.8437615241186	9.90591268418826	10.0149023986363	10.0629824539673	10.1691566368235
LAMC2	0.626347466662265	0.845758108610755	24	5.94266022581481	0.218155078955438	1.75052457786099	0.242092020985384	0.138296842013611	0.582526808842221	2.14899690423414	2.07493516891244	2.10133703200164	1.34557023569987	2.02204106710039	1.4085329040593	2.19110081923994	1.24216323226917	1.84097707400254	1.31028805731468	1.92369133448973	2.56829290621462
NMNAT2	0.545075702017272	0.806000746766467	24	21.7738005122633	0.275047051279683	1.51071245992821	0.282695981487479	0.18712758978695	1.95088608908088	2.27124714534911	1.90330475175511	0.905094964469128	2.19733225499965	1.31234202902532	1.81940347023923	1.81576889026444	-0.143520440799451	1.6490739992788	1.70806010811987	0.901633503219221	1.58466238167813
SMG7	0.211223066360433	0.599268521823716	24	22.4195364809703	0.328181159041113	5.49468021636226	0.332895306239948	0.060585019169749	5.85182132337369	5.34050776678463	5.16490844212402	4.75617138785149	5.3856132508051	6.29939181667956	5.48024543747906	5.26917079445988	6.09934304238061	5.22858626005914	5.05244511733622	6.31941687039788	5.48802484286792
ARPC5	0.16547120359223	0.567772099884284	26.7919463087248	0.246337075016215	0.150312157721796	7.71406081997163	0.162817111163591	0.0211065371356755	8.09746412432986	7.70310170703995	7.770067282797	7.59912219522391	7.62369990530258	7.70524018682767	7.81545474738355	7.66388555082661	7.90332924635976	7.62376926820297	7.6416829850966	7.17846345170777	7.90717878363046
RGL1	0.284517541815034	0.652493680845582	24	14.596885241117	0.253326582348739	4.47961136569134	0.262722315030565	0.058648461570286	4.17616442256456	4.11919906147242	4.98285499505776	5.05796492736838	4.33115302020938	4.55613885539236	4.36356674421735	4.14097177914821	4.16520722116385	4.04635264438586	5.27410445675144	4.36766445536329	4.44929683034972
COLGALT2	0.290702196781341	0.656451256593859	21.1216931216931	12.8069275547684	0.454923127741642	2.97330663830161	0.454923205054581	0.153002451612067	2.89124287399965	3.12920021554634	2.4933774635741	3.02865939983305	2.72929247958693	3.22064484840752	2.62138316125893	3.4386831846105	3.86136474113931	3.36114676775898	3.42580531533491	0.901633503219221	2.75887867819387
TSEN15	0.023499922751604	0.414105979397908	27.5310344827586	23.0871218271298	0.422681248460145	5.84998002605469	0.426214120033111	0.0728573632960857	6.22738686083468	5.69745540021401	5.54670953390086	5.650784332086	5.76776789873456	6.31853601712549	6.2912100355053	5.84279949228413	5.85434422190013	5.49439676287378	4.87027417338088	6.39564203171812	5.7685407087228
C1orf21	0.91370554682667	0.963407946215998	20.0603015075377	11.5732516991043	0.0512898873491226	5.60832831519001	0.0516725623764448	0.00921354091137835	4.43502777597932	5.13041759765747	4.84732443547625	5.35933718900897	5.53307354203997	5.91524463801684	5.84102396718462	5.70494209779081	6.02580594042008	5.98581318211313	5.52904468879269	6.30191676160845	6.23752836637203
EDEM3	0.574014127070736	0.821035116700607	24	23.7748331312266	0.182443717747557	4.85029020254507	0.182498037222716	0.037626209897081	5.4443025353837	4.86514645264817	4.43949814141433	4.67654939448146	4.71497576022104	4.38508822075231	5.36249318194323	4.183120787579	5.33382833106657	4.92384847696687	4.4954457921705	5.43535210962818	4.97630449378692
FAM129A	0.163725186481882	0.566836849968896	24	15.5078570164623	0.328295433143399	7.46691932744617	0.348914363912324	0.0467280211036724	6.37878686649462	6.93652322273597	7.0577015947902	7.70323996544543	8.02806701444905	7.95198765471621	7.93886700276775	7.32109218830242	7.32255496168179	7.65604358345271	7.81813417808107	7.24865173779429	7.49646552083034
RNF2	0.348215013190275	0.694914400643052	21.2340425531915	6.56914123113003	0.234514360760754	3.36049261899461	0.234563702912871	0.0698003922362572	2.4963616630001	3.79162881433258	3.72158804727072	2.94051074867347	2.97421773088383	3.64135032150905	3.3959958239875	3.63366742511586	3.19847848718614	3.59220394294193	3.57622334719578	3.02269673485452	3.88030941442481
TRMT1L	0.365742977327435	0.705503010173372	24	0.0959939279599842	0.159757293514788	5.18117647538575	0.159765941348421	0.0308358424206206	4.81479524518208	4.99502584687888	4.74933705744856	5.13941227891016	4.73726978679041	5.63887126512216	5.72652790326324	5.30778351137174	5.14827935619831	5.45090776344575	4.94592449560165	5.38637632655988	5.47449883517609
SWT1	0.973795016793463	0.98880091003994	24	9.92499506058781	0.048540572764062	2.16161499657723	0.0497213753538212	0.0230019570703162	2.15648770427259	2.67722422541305	1.90330475175511	2.63825682913631	2.32057264605317	2.95305997576822	2.1388256160387	2.84432592133846	2.52924999402144	1.6490739992788	1.52283982329397	1.92369133448973	0.801518601028342
IVNS1ABP	0.684941359077803	0.872092308929044	24	9.18888678666684	0.106001886070314	6.69264111324075	0.110544671416624	0.0165173463728575	7.08659616182318	7.33727590057522	7.29759465103872	7.17550792619104	6.88116571088216	7.00234591152943	6.93131334106604	6.3292369007033	6.56009638630846	6.40584747257614	6.34358670270887	5.31837657102139	6.25345568984284
HMCN1	0.0393268734258316	0.424849787522753	27.9160839160839	12.6502943827222	0.43996686514427	4.55007598956446	0.466611237195709	0.102550207571451	3.60364320864873	5.03008348671914	4.50100900026204	5.01544943674515	4.78085018855165	4.7935642992607	4.50921121843082	4.183120787579	4.16520722116385	4.61789027233643	5.22938914930595	4.98719505433573	4.10760776228238
TPR	0.412131699812943	0.734072066160833	27.9160839160839	10.7547122584619	0.159882993923249	7.00349250150496	0.160683391673304	0.0229433231546653	6.46834441111144	7.47722408444849	6.9404815668996	7.1609533410109	7.10769011591064	6.89165597766328	7.1690807844018	6.74958826850969	6.75473087057603	7.42459531559126	7.12788123675628	6.82732890759512	7.09824024938967
C1orf27	0.57478539634955	0.821740743332525	23.0751445086705	10.3892381109026	0.186905717482664	4.93714295304459	0.189523430122787	0.0383872680870853	3.80042150953483	5.39531330742276	4.77446486443751	4.83162794982286	5.20544268052782	4.92428293429287	5.37774863369107	4.54817296145162	5.2985786873935	5.10310050576473	5.11932610025956	4.49633088504572	5.08710602309715
PTGS2	0.255412161905437	0.631026714811029	23.4823529411765	22.3497412442868	0.465002486211207	1.04291286491171	0.470573874403808	0.451211112870533	1.42319864145209	1.86820236565801	0.462441103044927	0.474033667777745	1.34557023569987	0.51737929896833	0.831868336388093	0.514339724258071	-0.143520440799451	1.42767032230095	1.06091876692892	1.72791571065411	2.56829290621462
RGS2	0.31772135893618	0.674758493758151	27.7222222222222	23.7023437000477	0.555137340539556	1.66098925443254	0.555631485506526	0.334518410654229	3.00202837448678	1.30693030862952	0.887864606319974	2.10133703200164	2.32057264605317	0.51737929896833	2.90022340435849	2.19110081923994	0.47720906694909	1.6490739992788	1.06091876692892	0.471701165962943	2.22485245687511
UCHL5	0.116093022565416	0.519092897322161	20.4717948717949	3.15415896314145	0.249502914898652	4.85671384540842	0.249523304455454	0.0513769829555339	4.84483444414023	5.31230395413156	4.69772908428942	4.94923049910622	4.41652182263168	4.84728119104169	5.56265260843963	4.7010437800831	4.54197211034999	4.88079833577257	5.05244511733622	4.80042072252615	4.95698108485884
TROVE2	0.381579270120677	0.713565091944159	22.4269662921348	7.31344356184848	0.203737117162043	5.56677902100235	0.209184562023514	0.0375773065958433	4.90309915705801	6.15993230507193	6.10757305861572	5.74487284771495	5.28326550947977	5.44344050847138	5.64060591777297	5.71933593535803	5.16794564044762	5.50860657421896	5.72430133406715	5.45131474401349	5.50142521427698
GLRX2	0.72900499917799	0.891132082976517	24	21.2279915620091	0.136274732063645	4.19793037110822	0.141968910933898	0.0338187864932166	4.43502777597932	4.74368384648455	4.50100900026204	4.37407934610233	4.69233180865212	4.45596007041639	5.03699506543618	3.57155536281948	4.20382562596937	3.36114676775898	4.12421567253896	3.2586940424335	3.92076720731247
CDC73	0.356781467817758	0.700179644168138	20.0603015075377	4.27724528899401	0.198565773638581	5.62808786003508	0.198603054249892	0.0352878382834369	5.09027756028167	5.93794634761781	5.80019384102714	5.62273501636346	5.95061459320776	5.94017928865887	6.22527316724242	5.56849546934945	5.26244616589629	5.19383294949272	5.69170888974263	5.58754711540934	5.61673661748791
B3GALT2	0.144262840649047	0.551456745539528	20.6839378238342	12.8192047392193	0.238893580004474	5.62127363607777	0.23893500663932	0.0425054929021453	5.32149604407638	5.01266115221678	5.53205021696521	5.48929264780858	6.12137314743436	5.82441463481738	5.36249318194323	5.82959164194666	6.04720179023764	5.49439676287378	5.40049149097856	5.40288701193523	5.83355671374717
CFH	0.821834561811141	0.926964690259307	24	13.3297063443913	0.116362231746005	2.10159716706759	0.117553235201253	0.0559351892186255	0.582526808842221	2.27124714534911	1.90330475175511	1.50590524193409	2.32057264605317	2.19774761345026	2.40018696764644	2.34754402297345	1.73942091399827	2.64610369390144	2.68176822235665	2.3890806519387	2.22485245687511
ASPM	0.975441100377224	0.989924731951579	24	12.9346683621664	0.0555185088626837	2.95918304248647	0.055801437906387	0.0188570416581934	1.95088608908088	2.9208400197497	3.16009634607525	3.85283315791918	3.04741665279181	2.19774761345026	3.97955856675852	2.94574544803477	2.4021693859123	2.42420674833883	3.06775441097118	3.46145924654062	3.00452669152509
ZBTB41	0.10457847720945	0.5101887600928	25.2658227848101	19.8570095858577	0.245670016118422	4.35810762144001	0.275258154116506	0.0631600176100183	4.26771109513986	4.38598268066221	4.30800142975179	4.23277394583478	4.44389126719673	4.58804338779493	4.71540337591055	3.69321540061125	4.0847235790522	4.32855209446237	4.15642018743885	4.84942966410688	4.65515164670189
DENND1B	0.746156242660081	0.895778234151378	21.3475935828877	6.82672316633111	0.305030171736953	3.05451487191677	0.305276120946778	0.0999425878569094	2.64033600250076	4.38598268066221	3.43684806732605	4.11689988022323	2.81563756111238	2.35435931863585	4.05741365678376	0.964489739296599	2.94854067619935	2.83837705331068	2.59042659588997	2.63252583621241	4.10760776228238
C1orf53	0.587464372727785	0.82888292825959	24	19.8440712932736	0.342906947036496	2.33907844462541	0.370748722396481	0.158502047354746	1.95088608908088	2.27124714534911	1.48313887599131	1.73279380758633	2.53935836099602	2.74239588996627	3.33477775636362	2.19110081923994	3.27301467521771	1.42767032230095	2.9983799495207	3.52317389574794	1.11219870666246
NEK7	0.832171697633413	0.93013888885303	24	20.3305265346143	0.101312931479578	6.06582404622883	0.108152253938575	0.0178297710441855	5.55747047386269	6.32429993976726	6.00515007930241	6.12076450150374	6.18763432301664	6.36531374945685	6.97710571765701	5.70494209779081	6.2266993221842	5.718768845168	5.87705644009313	6.24810553186733	5.6043700471099
PTPRC	0.414838334622321	0.735413891246148	21.9340659340659	9.52095787210281	0.512758285969005	2.56798612003346	0.516544638146676	0.201147753142819	1.06324893145533	3.06303490458767	3.86885080967252	2.74619877384653	2.53935836099602	3.51427583546381	2.72044006585943	2.01560639411193	2.8545816377351	2.16186572283548	2.68176822235665	0.471701165962943	3.21437071331675
ZNF281	0.107329661265445	0.512149147331212	21.8142076502732	1.87720587755719	0.243751104384172	5.68471788037811	0.243764863148715	0.0428807318636015	5.97916460724765	6.24445567784903	5.56122139364203	5.5351586157218	5.34263582858947	5.81095919297114	6.08360601767769	5.20924202926413	5.60305960301425	5.64349965063793	5.66956421002843	5.55836552245904	6.07674485403345
KIF14	0.0696798086540219	0.464532521976543	20.9005235602094	13.5601018137543	0.493049434716152	1.32621050803475	0.493049437757748	0.371773134634844	1.95088608908088	1.51921728001272	1.90330475175511	1.73279380758633	2.63744882352415	0.968937302679329	0.831868336388093	2.01560639411193	0.909802950441355	1.42767032230095	0.759248677382202	-0.143520440799451	-0.143520440799451
DDX59	0.814248397950489	0.92612190306495	27.7222222222222	6.23700469013954	0.10780972755545	3.135861532018	0.120728822824602	0.0384994112756343	2.77123714864806	3.52293010401852	2.22830114491012	3.26476926834638	2.97421773088383	2.85156969984005	2.90022340435849	2.84432592133846	3.34388842826385	3.92446151367011	3.06775441097118	3.2586940424335	3.88030941442481
CAMSAP2	0.352021687742793	0.696765911788332	24	15.2332249231804	0.195780237176732	6.51331305856172	0.206511385791833	0.0317060432893478	5.96555787477383	6.74935053838329	6.38549995982675	6.8030729797961	6.65978529910387	6.53858876213842	6.74388020622122	6.22212740920796	5.89030560001717	6.84716126338725	6.89004405560464	6.27526202101536	6.56559081773188
TMEM9	0.387970282112664	0.717275703018776	24	6.52016585819824	0.113154333023003	6.11795010732502	0.125282122370288	0.0204777940605118	5.5392149265546	5.6531663047277	6.1174265121882	5.93935197013719	6.01590036828987	5.76982311110602	6.29924422023743	6.58642403477797	6.24533183771487	6.13065875126202	6.37813568637107	6.45226349827811	6.38940204902721
PHLDA3	0.599324358906509	0.831818770255197	24	13.4915224214961	0.153518342998905	8.49591541763549	0.155487272732393	0.0183014148669181	8.67771024419885	8.30130113470897	8.27814591329206	8.54247237703304	8.89158926669819	8.7256041606974	7.65879766785943	9.09112486384849	8.70750457213411	8.33368186864905	8.67082112879092	8.33532883850439	8.08903517680081
CSRP1	0.487047024863622	0.77965636331132	24	22.5317595957942	0.0808143799900496	6.59909539000635	0.0818193781273326	0.0123985748487951	7.23574987237752	6.79082381928135	6.63910432049078	6.71946045490453	6.6123265738358	6.72947658942809	6.60170084246445	6.52219764016758	6.74821344239324	6.26227959065072	6.31533916995097	6.56659289215252	6.12082383399662
RPS10P7	0.0223835768117243	0.411137829700411	24.0481927710843	13.4711739506531	0.619892081696972	2.42340301908594	0.628048734344286	0.259159838210144	1.42319864145209	2.14899690423414	3.16009634607525	2.63825682913631	2.63744882352415	3.22064484840752	1.98793681516257	1.58373044771156	2.2628039908527	3.0080128741087	3.19723225691964	1.72791571065411	1.93998005919233
NAV1	0.421256162905132	0.740113559470115	24	9.57726912540184	0.141804392786489	7.11473817947918	0.146428326591696	0.0205809859615122	7.3022123944807	7.63356858110791	7.32761473814136	7.42327915404224	7.2345703554979	7.1324467814182	6.74975509678541	7.24354336863107	6.91460679742047	7.02573974323859	7.22977014208533	6.1922091668046	6.9643312904809
IPO9	0.88534435315534	0.951646289928754	24	15.5938630591709	0.0428267861138424	5.51765700334504	0.0456238642409466	0.00826870249696337	5.23340391319055	5.7083184463141	5.44082135522926	5.37623636553411	5.71257576647699	5.23758240015889	5.48024543747906	5.552506377751	5.12834127920401	5.7786259346469	5.69170888974263	5.68527089521018	5.67702768050417
SHISA4	0.115819173170404	0.518500480702655	21.8142076502732	11.7176427980111	0.247720272019318	6.70610990994624	0.24798759440036	0.0369793513274447	6.58861640260814	6.57039603316503	6.88964053680166	6.7326435666311	6.75026126739649	6.58675773467115	5.90559929093618	7.05212902258354	6.67450847585452	7.04048487600828	6.87560734939968	6.29308645344224	6.82738971259576
LMOD1	0.228425739524663	0.612551057207639	22.1777777777778	10.8739423029278	0.290589507019773	7.1279009935737	0.291993127611666	0.0409648124847579	6.55266598002268	7.1900501471821	7.17084819289423	7.48300654452459	7.33300502503266	6.59463182593117	7.38074229599556	7.24354336863107	6.96043596334936	7.35158614236165	7.55675957675883	6.12413591146369	7.31863960823872
TIMM17A	0.0198744580003731	0.400633334392617	20.2639593908629	3.04052002718035	0.265213361173024	6.09615464619362	0.265346403527439	0.0435268491249839	6.39917450329964	6.42651257567977	6.28416664826426	5.82090730834662	5.71257576647699	6.04734082107888	6.48680280151414	5.77551679737302	6.06828496101359	6.07445329686892	6.17304946790885	6.39564203171812	6.02200837793946
RNPEP	0.12120367010256	0.527164105062676	27.7222222222222	25.1308135130929	0.243565486694607	5.51184992655905	0.246638135529124	0.044746888760648	6.00599902590494	5.081122599814	5.34343187600327	5.07876187901613	5.20544268052782	5.81095919297114	5.34707468930387	5.59995166367074	5.79234190730565	5.45090776344575	5.25935281090654	5.72520763935718	5.74620088203886
ARL8A	0.0543906760052217	0.444987907726106	26.0915032679739	23.8780831123542	0.248999670878739	7.80423150767291	0.249035753418246	0.0319103492987619	7.98056408695022	7.39556647264341	7.63596903356214	7.56636301224238	7.7928889089784	8.3038105578843	7.88916539564964	8.08381616639718	7.94381968232928	7.67506720022989	7.44386897186783	7.61032795893762	8.12194171087106
UBE2T	0.20686882561329	0.597669158169232	26.972972972973	21.2614866951469	0.575829472427015	2.08885350270356	0.615723056593285	0.294766031124905	2.89124287399965	1.70423654546687	2.07493516891244	2.84662369873566	1.91391589484556	2.85156969984005	3.66829047522346	0.514339724258071	2.2628039908527	1.16601902113582	1.06091876692892	1.72791571065411	2.22485245687511
PPP1R12B	0.839047485077392	0.933462594863171	26.972972972973	0.96441844727062	0.101889662606468	4.57315686441333	0.114794129090707	0.0251017256775061	4.54889752596784	4.0862655716763	3.72158804727072	4.56305298343892	4.57345280769897	4.58804338779493	4.50921121843082	4.91624503596396	4.71236615357986	5.1761372257311	5.01780482228381	3.84654599136018	5.15651177273536
KDM5B	0.900308211107281	0.956895269075228	24	18.5049283106615	0.0341576332563198	6.20710909912712	0.0378236478497	0.0060936012635929	5.66240334953461	6.26667327511944	6.13693379475554	6.1406816818919	6.32645202596456	6.20995284776756	6.35426458191057	6.20176883978381	6.14966537572502	6.13981706928384	6.23467963052994	6.57390211793102	6.30020905471761
PCAT6	0.0648571646650333	0.459554565340648	21.0105263157895	12.7454163566862	0.806882294077065	2.72867795850734	0.806887586690404	0.295706418624716	2.15648770427259	2.67722422541305	2.91096329650799	3.52935520199513	4.0397785874077	2.49562260514674	2.98235672587635	2.94574544803477	3.27301467521771	2.42420674833883	2.84874210513943	-0.143520440799451	1.93998005919233
RABIF	0.638585125582519	0.8512800760593	23.0751445086705	21.2544192216498	0.209060598591877	3.88773930839326	0.213960634542736	0.0550347174978567	3.53159727027803	3.90927870240487	3.7723642792393	3.9463297675552	2.63744882352415	4.61925760472811	4.16684395943967	3.57155536281948	3.86136474113931	3.8370752836949	4.44418992666905	4.84942966410688	3.61037856315186
KLHL12	0.271402558353274	0.644061624351828	26.2631578947368	24.2585870640067	0.265401991741729	4.50288333866179	0.265577627443403	0.0589794599302965	4.81479524518208	4.0525626864625	4.37524745162798	3.75285483679982	4.4707511367458	4.94906319064362	4.95799931095105	4.14097177914821	4.88864645050422	4.85878174848137	3.95143734445935	4.58581898465244	4.70233234968583
ADIPOR1	0.28662608606504	0.654140065564824	24	5.72013879992243	0.285018477338314	4.75861720808537	0.316086669419685	0.066424058838484	4.93137222557357	5.11417236468587	4.50100900026204	5.01544943674515	3.88862616758706	4.27179152884952	4.89577774554555	4.7010437800831	5.55905367126738	4.71912221599087	4.63911669530404	5.17193380251864	4.47669323345816
CYB5R1	0.109751496814041	0.512415899124774	24	7.71106769401158	0.195155007248848	6.0304112227934	0.211686378962457	0.0351031415838338	6.16921931084409	6.09519330012805	6.23069957187553	5.82090730834662	5.84165288377793	5.96469029581522	5.97745638009927	6.25213652493776	6.21729204035248	6.39823544988979	6.05842450732515	5.49816953292036	5.77958222431645
TMEM183A	0.145242199065736	0.551456745539528	24.4907975460123	17.2591614720124	0.210519393515769	5.27369344991066	0.238560395059792	0.0452359238028584	5.0130116121231	5.26893667577681	5.06661527195544	5.5351586157218	5.28326550947977	5.11154116980529	5.46604137810035	4.91624503596396	4.79056611124818	5.29567789149359	5.68067903825033	5.72520763935718	5.37609026987312
BTG2	0.0675097571981125	0.462183829168786	20.7916666666667	5.59377418330478	0.39415423894992	2.84521723994423	0.394408798513219	0.13862168166848	1.71103526941512	2.67722422541305	2.81734458536236	2.63825682913631	2.43410891128802	3.13684580489291	2.98235672587635	2.94574544803477	3.11988062344627	2.42420674833883	2.68176822235665	4.18879778979443	3.75164787060485
FMOD	0.988573555415198	0.99426591753851	24	18.9353931261124	0.0228265632185082	5.9869713531536	0.0251464067374916	0.0042001882511507	5.55747047386269	4.94078839283218	5.89489617253792	5.34223771346655	5.86208605051864	5.29670058527068	6.10209406194971	6.2422026820844	6.19829142808831	6.21106303150368	6.62825383734313	7.17846345170777	6.38217633279605
PRELP	0.907781983277902	0.960276985096468	26.2631578947368	24.5855404843895	0.111311272382168	3.79629499709391	0.111687867510335	0.0294202288272732	4.84483444414023	3.19246363440555	3.37247657252197	3.33560206018766	4.20885241333673	3.37491780423953	2.62138316125893	4.30264756994767	3.86136474113931	3.88142993714696	3.95143734445935	3.94001617021653	4.44929683034972
ATP2B4	0.88195285940586	0.950368701316405	24	13.0259651972206	0.0630651984372253	6.44029963109732	0.0634518575186826	0.00985231451224755	5.66240334953461	6.36605792896123	6.55459499509679	6.4589027216489	6.43954417465304	6.53040188784446	6.60170084246445	6.50568412188035	5.93690082613157	6.66884529309006	6.796072438208	6.20167691944838	6.93993296769963
ZC3H11A	0.786824138067761	0.912860030271576	24	19.5060848234165	0.106572579779214	5.42253784501658	0.116147072528293	0.0214193198550074	5.48301995243764	5.76143960474435	4.69772908428942	5.650784332086	5.28326550947977	5.54446254666965	5.39284445660884	5.36383142197179	4.95806473928954	5.82478543726699	5.74562762727384	5.03034078673524	5.80141492889849
ZBED6	0.105471956957834	0.510239949748464	23.6213017751479	10.7591588114838	0.503835828069868	4.62930604451171	0.508780310044625	0.109904228658162	3.67226176510465	5.43509301508681	4.84732443547625	5.07876187901613	5.35710435704292	4.01441111349051	4.48123488540533	4.61127802535245	4.34872375452333	5.14008100368802	4.90859513536601	3.2586940424335	4.47669323345816
SNRPE	0.541348690997621	0.803929882211461	24	22.5287143141828	0.123397168329382	5.44034111929188	0.124937968183497	0.022965098225267	5.99264420637665	5.56028792594656	5.02534291951256	5.48929264780858	5.14001310994695	5.40813091552759	5.60215570660099	5.69040320376571	5.31631116421237	5.48004559871701	5.52904468879269	5.63024175571222	4.97630449378692
SOX13	0.257492867345955	0.63289066613243	22.3016759776536	2.49255797942847	0.425095029643453	2.55966286302504	0.425498340037764	0.166232180879831	2.89124287399965	2.01542032766206	3.23441823375892	2.63825682913631	1.34557023569987	3.04787748762487	2.40018696764644	2.19110081923994	2.4021693859123	1.84097707400254	2.68176822235665	3.46145924654062	3.79582230783376
ETNK2	0.340817159807246	0.688681094393693	20.7916666666667	2.14885227892142	0.328421644177993	3.36443563894631	0.328470479669601	0.0976301867294666	4.07841265792553	3.42096004690678	3.66895932818641	3.11173089526495	2.63744882352415	3.81315970989275	3.66829047522346	3.85839522247329	3.0367527792678	3.64461624477083	2.84874210513943	4.15020055876778	2.34864166163454
PPP1R15B	0.586716182693976	0.82888292825959	24	7.63358423751234	0.145838982404589	4.02686460639478	0.158482194392075	0.039356226216397	4.17616442256456	4.1828929894286	3.82141401392629	4.34002921848113	4.14358084684737	3.37491780423953	3.93899660502575	3.80540915673435	4.41605735334698	3.8370752836949	4.18792148700282	3.58235650059424	4.47669323345816
MDM4	0.00349964076386633	0.29268629901876	24	12.1109248414801	0.542068435937671	4.69058321619101	0.542107615568616	0.115573605793276	3.45576348244391	4.3308146503587	4.98285499505776	5.09926329062778	4.90420891057333	4.87340776076987	4.42360012885746	4.81265328611887	4.86474437069127	5.21131424949982	4.98231228013861	4.61445594569446	3.88030941442481
NFASC	0.736506671240591	0.893399361174711	24	16.3894324332066	0.0731010468272119	6.52774087150576	0.0794807444423004	0.0121758424555794	6.18104195373063	5.9653734066941	5.84832193135706	6.11070184042548	6.49293066115355	6.62570534077808	6.35426458191057	6.60979043961955	6.66761748323292	7.24103684373862	6.90433772725467	6.67252351994301	7.1544571129816
RBBP5	0.0669944666660329	0.46161998196182	24	15.2950526236993	0.23743387225831	5.23078692412418	0.250873915273032	0.0479610274538256	5.03922941667004	5.14648193883672	5.2024242074679	5.40945221517677	5.49432847955886	5.19678003994365	4.8744262464013	4.86537875338036	4.76496755740924	5.57762911404082	5.54129177273556	5.20996148820799	5.51470226188475
DSTYK	0.0422872351725652	0.427690594854123	26.4370860927152	15.164992622877	0.23446664144101	6.45649185436586	0.2690303684814	0.041668196065249	6.1331587164188	6.49711859081915	6.58331833415762	6.49028877814217	6.8093273882997	6.75077441006581	6.32308176468268	6.41131795606586	5.90209624899751	6.57743423258927	6.6453746435468	6.58841040514231	6.25345568984284
TMCC2	0.792604698504646	0.916157783859782	24	21.771978294721	0.164722369061779	2.55803920701424	0.169310324886771	0.0661875409972275	3.00202837448678	1.70423654546687	2.60963926319416	2.2554248973201	2.43410891128802	2.74239588996627	3.20395022681449	2.48867022751489	3.34388842826385	2.16186572283548	2.15321012856942	3.52317389574794	1.77323247050868
NUAK2	0.235664130590616	0.618028620833922	24	23.4175743335349	0.456499855585492	2.18606449646287	0.457407141174131	0.209237715499352	2.4963616630001	2.76308224567449	0.887864606319974	2.39463190557124	2.72929247958693	2.85156969984005	2.72044006585943	2.34754402297345	2.8545816377351	1.16601902113582	1.06091876692892	2.24999081255587	2.34864166163454
ELK4	0.0577947675182744	0.451017011763309	24	18.7215203100015	0.381166375822994	4.00111965515522	0.42113142514796	0.105253394410576	4.22266377745973	3.25306904583732	3.86885080967252	4.07611046716148	4.07521569674714	4.55613885539236	4.01901122964994	4.00659090279012	3.47597505283575	4.04635264438586	3.91425220626141	4.87332363139828	3.70607799940943
NUCKS1	0.433549344613995	0.746951258578653	24	12.8659955414189	0.136693150539239	9.94684077611843	0.137291766270205	0.0138025499111066	9.77596153967657	10.4167670051368	9.96973305070485	10.2818498395086	10.2590964712954	9.75776337880425	9.65941411594614	9.92352272720373	9.55168150747363	9.90591268418826	10.1976815180756	9.5377622969604	9.93800554312345
RAB7L1	0.220291296450577	0.607058416911918	24	12.2267828728198	0.211099036521412	6.26670724266868	0.211162792649896	0.033695972138627	5.36360380363639	5.64187827991607	6.20320412409717	6.49802975197353	6.24321696417222	6.25038949863895	6.47975045892599	6.69236810838598	6.31754486449484	6.42844548945013	6.61092741187311	6.51436440027326	6.01268027014663
SLC41A1	0.511115075191977	0.78893690262649	24	11.9597382268197	0.186493862411347	4.97308178844906	0.186495638379969	0.0375010197526092	4.35379364822218	4.94078839283218	5.25692977755353	5.32493313377221	5.0178455885019	5.04413526528752	5.05608618066542	4.48218084881995	4.57180561570941	5.718768845168	4.54494295097734	4.7752774540263	5.37609026987312
RAB7B	0.654105684570762	0.859026011817241	24	12.9367759024632	0.267248694240036	3.36767782100053	0.268616729835511	0.0797631911700228	1.42319864145209	2.76308224567449	3.08173674319355	4.1565676899979	3.84822714059583	3.75813237661083	3.71708422708717	3.80540915673435	3.11988062344627	3.08589360849531	3.95143734445935	2.63252583621241	4.17605704781205
SRGAP2	0.491389495937928	0.781066672424587	21.4623655913979	11.0769028181453	0.120163731415858	5.02862284085423	0.120246531148297	0.023912417962901	4.26771109513986	4.70081237777989	4.84732443547625	5.05796492736838	5.05381884448925	5.17593779841144	5.28369809490363	4.94102107394079	5.48258940112255	4.88079833577257	5.22938914930595	4.96512846394879	5.31668824809677
IKBKE	0.0778862122595569	0.475088625113173	22.6818181818182	18.6178357104631	0.400525667644518	3.35707639266747	0.415476827487563	0.123761505217769	4.31139432187982	3.66352600498665	3.49846963751912	2.74619877384653	3.57873344715375	4.06062423545985	3.13380062149987	3.04050120844427	2.94854067619935	3.64461624477083	3.66844038855258	2.93459505730769	2.46264350802298
RASSF5	0.0362305613060707	0.421438791344611	26.972972972973	23.9115639094033	0.545470496878301	2.94393120517554	0.545514148312651	0.185301255461954	2.15648770427259	1.70423654546687	2.4933774635741	2.39463190557124	2.72929247958693	2.74239588996627	3.71708422708717	3.50664842392458	3.47597505283575	2.29899108044487	2.59042659588997	3.58235650059424	4.60637566754069
EIF2D	0.0440334012651975	0.433824669012336	25.1069182389937	23.6889543550578	0.542868739476569	4.53595795600126	0.54330677104147	0.119777735224078	5.06497926185136	4.35866234962814	3.7723642792393	4.03413417421114	4.49712005990569	4.27179152884952	5.25093423424711	4.09755421334197	5.10812379157949	3.9662466657125	3.87608321504563	5.54355035148802	5.37609026987312
DYRK3	0.402167054888281	0.728093895002145	20.0603015075377	0.478529690366482	0.455463229303051	1.71389363343328	0.46098147764602	0.268967378519623	3.20094062362623	2.27124714534911	1.90330475175511	0.905094964469128	2.32057264605317	1.31234202902532	3.20395022681449	-0.143520440799451	2.1085220089596	1.42767032230095	1.52283982329397	1.23242524143582	1.36768543616546
MAPKAPK2	0.983882728763324	0.993065821686866	24	23.5146281126549	0.0102995054069842	8.30768299027432	0.0103137335371712	0.00124146931812941	8.31962089002511	8.21443325886419	8.56588823740154	8.19974846943125	8.3234335347643	8.38323803909923	8.07378050576412	8.45671326280968	8.12829218711853	8.29935579415586	8.24239035312078	8.43100568736092	8.37220923226766
YOD1	0.782816489961238	0.911743736521962	24	5.82205014703808	0.239830216873707	2.28504330010742	0.266079988493591	0.116444177876665	2.15648770427259	2.84411639811745	2.07493516891244	2.52158082318552	1.91391589484556	2.95305997576822	3.45472161377704	1.58373044771156	3.5377438579363	1.84097707400254	2.2755480308831	0.471701165962943	2.0894361742474
PFKFB2	0.0501285736113734	0.439884229680664	20.0603015075377	11.0021999516562	0.484457883552435	3.91399877412724	0.489353119759318	0.125026385545672	4.31139432187982	3.19246363440555	4.53080812087433	4.23277394583478	3.76386819013613	3.75813237661083	2.98235672587635	4.7010437800831	4.20382562596937	3.79131360498937	3.1339453810563	3.6939012982416	4.10760776228238
CD55	0.366170295882567	0.70582221042035	24	23.1291367793897	0.164391787446664	5.30644728997424	0.165119767942911	0.0311168205241351	5.27812224633779	5.38180586830544	5.64535452712881	5.1976154901171	5.18936137156865	5.74173263165577	5.46604137810035	5.78922670738999	4.6577740652486	5.10310050576473	5.15163873234604	5.38637632655988	5.15651177273536
CD46	0.818592009233644	0.926633888009365	24	0.56089107356311	0.118253078787875	4.71150764236811	0.118471089385676	0.0251450487568624	3.97355307321267	4.2734528519234	4.79916249546529	4.43985955343778	4.07521569674714	4.7090418234813	5.75016560287301	4.183120787579	4.81571836295851	5.10310050576473	4.54494295097734	5.63024175571222	5.06922002111848
CD34	0.829666349710119	0.929961983210892	24	18.3169608456167	0.205340685747798	0.741171093639541	0.22768020145251	0.22768020145251	-0.143520440799451	1.0579256600602	-0.143520440799449	1.23655260025051	1.56086457621037	0.51737929896833	1.4085329040593	-0.143520440799451	0.47720906694909	0.434572623901316	1.31028805731468	-0.143520440799451	2.22485245687511
PLXNA2	0.581777498721521	0.826074844851862	24	3.22316795328292	0.343724718262393	3.07595067333651	0.362464991237741	0.117838362747401	3.60364320864873	3.98269877878536	2.22830114491012	3.33560206018766	2.63744882352415	1.31234202902532	3.80998363214609	3.4386831846105	2.2628039908527	3.59220394294193	3.47770684169965	2.84076129630952	3.70607799940943
TRAF3IP3	0.00639972145544743	0.326739627719102	23.6213017751479	9.92267024703986	0.784135592653354	1.74145474960802	0.802829488121236	0.461010823452027	1.95088608908088	2.4884691538538	2.71722662670384	2.84662369873566	2.19733225499965	0.51737929896833	0.831868336388093	2.01560639411193	1.51211075505498	2.29899108044487	1.52283982329397	-0.143520440799451	1.11219870666246
C1orf74	0.412024898252501	0.734033251708914	24.7950310559006	8.96529225079046	0.367766000474711	2.28405028787772	0.38629805412411	0.169128524084751	1.71103526941512	2.27124714534911	2.81734458536236	2.63825682913631	2.43410891128802	0.968937302679329	2.62138316125893	2.01560639411193	3.0367527792678	1.42767032230095	3.37196670697674	1.72791571065411	2.46264350802298
DIEXF	0.371509988710814	0.707848396396916	27.7222222222222	6.82808307580846	0.203828475773137	3.73505472492031	0.222716752782421	0.0596287790099709	4.07841265792553	4.6340174870552	4.23746707932697	3.90033873354239	3.92792466944199	3.57921173752498	3.66829047522346	3.63366742511586	3.95489703244236	3.69519099912841	2.92550023260163	3.89403792357954	2.56829290621462
SERTAD4-AS1	0.919397247685815	0.964753608356986	24	14.0224451428944	0.128697488770764	3.57260222574469	0.131678179808106	0.0368577780249963	1.42319864145209	3.12920021554634	3.55756664015687	3.11173089526495	3.67426847469503	3.96666854275414	4.762654837065	3.1294151581864	4.44858120767211	3.36114676775898	3.71242870581143	4.7752774540263	3.27804359069837
SERTAD4	0.0714080721782122	0.466123501449144	24	14.664345689356	0.351075432101105	4.09404307204836	0.364724294928316	0.089086579820919	3.29097617245902	4.0862655716763	3.91477737687744	4.47165808077917	4.6459489472192	4.7935642992607	3.61778851534972	3.90950400515922	4.0847235790522	4.15874288364652	4.0230502176977	4.15020055876778	3.79582230783376
HHAT	0.742505463504129	0.895085222369747	24	14.8925101979064	0.264460956230729	1.94237830657252	0.276390509996986	0.142294891299882	-0.143520440799451	1.30693030862952	1.48313887599131	2.94051074867347	2.06257252893668	2.35435931863585	2.98235672587635	2.19110081923994	1.24216323226917	2.53941719225627	1.31028805731468	2.84076129630952	1.93998005919233
RCOR3	0.0387271119538402	0.424849787522753	26.7919463087248	13.2447009632433	0.340786883025096	4.59046080537485	0.362902854788464	0.0790558661046731	3.60364320864873	4.11919906147242	4.72376382310908	4.90333332848553	5.15665079129106	4.34830245845039	4.20155080767853	4.64182475524207	4.48038798607679	4.76719333498624	4.7275180083916	5.0722335685721	5.05110948851212
TRAF5	0.154277504688551	0.558489555112382	27.5310344827586	14.3292629847431	0.281839439459292	4.69300566095483	0.318638211516501	0.0678964046788879	3.86047038219009	4.80569303653399	4.34201620904951	5.05796492736838	5.25263826964038	4.97342498973134	4.48123488540533	4.61127802535245	4.31384059418542	5.0651470961602	4.87027417338088	4.52678119121963	4.9953725026766
LINC00467	0.647357816569326	0.855267788873678	24	14.576998342876	0.257641558248802	3.22466115749277	0.267062901788658	0.0828189036755427	2.77123714864806	3.83192092219481	3.61433781717338	3.75285483679982	3.24706187045602	3.04787748762487	3.66829047522346	1.30708233535689	2.94854067619935	3.64461624477083	3.1339453810563	3.18423670285288	3.56003798665533
LPGAT1	0.00482508768998557	0.305145200808053	24.3414634146341	22.2096043951077	0.319982885828144	5.40324051551903	0.326688692496218	0.0604616232717963	5.64543602320638	5.28353776160166	4.67121587741273	5.15907540853753	5.15665079129106	5.76982311110602	5.58910782270525	5.22949614845236	5.43468672571097	5.35978762630483	5.40049149097856	5.86285387573507	5.92589668311066
INTS7	0.806364329533183	0.923045155745672	26.2631578947368	26.1541225059817	0.125756105061433	3.56176381169123	0.131239818211382	0.0368468615972224	3.20094062362623	4.3308146503587	2.91096329650799	3.33560206018766	3.92792466944199	3.57921173752498	4.05741365678376	3.1294151581864	3.81222177066911	3.92446151367011	3.1339453810563	3.10572651214877	3.8386842395121
RPL21P28	0.929000561056676	0.968848630267733	24	8.35489863291397	0.0559311175764201	1.74896227557056	0.059667327505482	0.034115845915554	1.06324893145533	2.01542032766206	1.21598860284172	1.50590524193409	1.91391589484556	2.19774761345026	1.62854569468563	2.19110081923994	2.1085220089596	1.84097707400254	1.70806010811987	1.72791571065411	1.58466238167813
PPP2R5A	0.276542866542368	0.648528184189196	20.1616161616162	4.18063650922308	0.23963332786936	4.84218043762322	0.239670802186806	0.0494964624458414	5.03922941667004	4.94078839283218	5.3601268811112	4.4073443263715	4.10980318728372	4.82067274062116	5.20034959997613	4.37716256908466	5.04571369981301	5.02616819624765	4.889561886127	5.11294412218212	5.01419177486523
NENF	0.269253450670213	0.641443380100298	24	3.67635394263802	0.119755696510483	6.64343015398419	0.127863901721329	0.0192466690787209	6.92726155493313	6.77541071552208	6.49537360423275	6.49802975197353	6.24321696417222	6.64099467041017	6.58207826770001	6.81135958834078	6.77410833924822	6.83028934670981	6.62825383734313	6.6656983955364	6.56559081773188
NSL1	0.380894716654915	0.713302495246883	23.3450292397661	22.329151575645	0.198917753210351	4.6774294214801	0.201157563619244	0.0430060072516478	5.03922941667004	4.30241882171327	4.27316527071304	4.07611046716148	4.17658573218586	5.11154116980529	5.09352683216845	4.5155542006823	5.12834127920401	4.8364239581431	5.01780482228381	4.69710644706907	4.77033074118846
TATDN3	0.00962709613420931	0.349320026084319	22.6818181818182	3.87173524330308	0.402800482763657	3.05493849454916	0.408551929933364	0.133734911737939	3.10490992701848	3.25306904583732	3.16009634607525	2.84662369873566	2.32057264605317	2.85156969984005	3.66829047522346	3.04050120844427	3.0367527792678	3.0080128741087	2.9983799495207	2.93459505730769	3.96012131454625
ANGEL2	0.464043913529778	0.76529564084659	26.972972972973	9.85683741132621	0.188577710542504	4.38389747737752	0.189405270753871	0.0432047673859323	3.73776428051654	4.1828929894286	4.91668064245561	4.19517393172736	4.14358084684737	4.2319586151715	4.56358714044379	3.85839522247329	5.00255474127215	4.29615167030242	4.56906894003884	4.96512846394879	4.42137008945936
RPS6KC1	0.156295859661028	0.559742122094219	24.1939393939394	9.6577466526137	0.228728071497336	4.24637076544401	0.235735107943326	0.055514490129238	3.73776428051654	4.35866234962814	4.40773044400658	4.53322673719987	4.33115302020938	3.86616507428831	3.97955856675852	4.86537875338036	4.04273290628995	4.29615167030242	4.4178625350314	4.18879778979443	3.9984303574091
SMYD2	0.297700545650122	0.660682049870268	24	7.15854207614901	0.441567983097552	4.21571202966286	0.484631802557774	0.114958469446627	3.45576348244391	4.65662781038646	4.82344443177845	4.4073443263715	3.57873344715375	4.67973023679782	4.61598782812392	3.80540915673435	5.0876189506075	4.00685557153533	4.27849737111353	2.63252583621241	4.63096978027756
PTPN14	0.234601750287697	0.6168596559536	23.7619047619048	11.9990545936939	0.149019551007507	8.10314824444868	0.149030835859348	0.0183917202750729	7.80450764124341	8.14816321824777	8.12539000647064	8.30719390087431	8.23415210320902	8.12778489533751	7.77281629426682	8.29314516932147	7.92082162276132	8.15325033169872	8.43026895571301	7.68984866513807	8.1688862451444
CENPF	0.385443400757662	0.715489065778899	24	15.3146243656364	0.419211892304302	4.18644814015343	0.443180023719752	0.105860626689504	2.77123714864806	4.38598268066221	4.56000417091518	5.28968855772182	5.071474600657	4.31055413794381	4.36356674421735	3.80540915673435	3.653872382864	3.29709876141071	3.98768807778085	5.03034078673524	3.61037856315186
KCNK2	0.173552394314236	0.57498843459379	24	13.5384625106335	0.193117889931976	7.07432976743482	0.19574962244975	0.0276704124468218	6.46834441111144	7.17054386086398	7.39397330671377	7.29585170233302	7.4217130263262	7.04894093198938	6.82958629698622	6.99411895907898	6.77410833924822	6.96004315174741	7.24856529972264	7.15915517414204	7.02125690715976
KCTD3	0.692518507357248	0.874347216140724	24	21.1798723632431	0.0978410564643552	5.72449859036063	0.10205836825193	0.017828350665294	5.27812224633779	5.57223002089405	5.50227700747367	5.75782680864721	5.64343122991383	5.56063262616471	6.43669673887958	5.28860632933278	5.68723840159169	5.76685154597486	5.81788079225612	6.05269088124497	6.12948029341992
GPATCH2	0.191209319837002	0.590333940318231	23.2093023255814	10.1683648456507	0.507268969349972	4.52543543230976	0.516266257226695	0.114081012744269	4.07841265792553	4.82578430577248	4.89393037499368	5.34223771346655	4.4707511367458	4.06062423545985	4.73922254660609	5.20924202926413	4.1255265700587	4.79064128362205	5.21417066958132	2.5159321326168	3.9984303574091
RRP15	0.682874023979683	0.872092308929044	24	12.5027594662709	0.087302348690453	5.11253476262644	0.0874317292978357	0.0171014444609702	4.90309915705801	5.36817076766253	4.53080812087433	5.09926329062778	5.37142922280819	4.89906959356986	4.99803780398874	5.0128941767308	5.49820990905844	5.19383294949272	5.3174754080068	5.13287655406598	5.05110948851212
TGFB2	0.8614817865616	0.941319753593596	24	18.7295937138141	0.0924856152497119	4.147875357803	0.102172685545907	0.0246325351492781	4.62010552343957	4.58770517571107	4.77446486443751	3.75285483679982	4.41652182263168	4.01441111349051	3.85428228715654	3.69321540061125	4.20382562596937	3.69519099912841	4.12421567253896	4.69710644706907	3.5078771483123
LYPLAL1	0.463898465325383	0.765238545287016	20.9005235602094	7.10427382337926	0.272731447207109	3.12382470775267	0.272879307343802	0.0873542317104329	2.77123714864806	3.3112308250675	3.7723642792393	2.74619877384653	3.11708028563462	3.13684580489291	3.93899660502575	2.73523397961279	3.76134561642705	2.42420674833883	3.25785919505546	2.24999081255587	3.56003798665533
EPRS	0.556244499163584	0.810368949808583	24	18.9786206574343	0.114749480612702	7.7716864235841	0.126326645623562	0.0162547275762708	7.81213030211258	8.23147745185724	7.64621510858732	8.0784987383814	8.02126946208865	7.63443640887849	7.88650148262113	7.59139815328053	7.17486410397511	7.69384322961973	7.8381268154863	7.58884185636809	7.86633265641893
BPNT1	0.885574155658891	0.951646289928754	21.1216931216931	12.130946923928	0.129073558367987	3.34548601468745	0.129073648723239	0.0385814342539697	3.86047038219009	2.14899690423414	3.49846963751912	3.52935520199513	2.81563756111238	2.95305997576822	3.85428228715654	2.48867022751489	4.44858120767211	3.29709876141071	3.1339453810563	3.79743730427262	3.45375945619298
IARS2	0.332222445601964	0.68451545240558	27.7222222222222	22.8804417283811	0.174803483378775	5.75519148423896	0.176965842224745	0.0307489060458509	5.64543602320638	5.22422527246468	5.42503950515282	5.6782986887885	5.70127936644097	5.72747958898344	6.12034817773968	5.43532774609316	6.04720179023764	5.9653532751802	5.33164741059494	5.99940182512126	6.36761541589953
RAB3GAP2	0.793155348875956	0.916329217795898	27.9160839160839	9.13226903730014	0.0617842213729678	5.51819591959628	0.0622855055149216	0.0112872950548444	5.62826676942901	5.54824615309164	5.34343187600327	5.62273501636346	5.4811787262064	5.42589373346295	5.56265260843963	5.0128941767308	5.82986211722725	5.754980270721	5.38698298300282	5.6441970690215	5.55381565137269
C1orf115	0.53303686196804	0.799446317172729	21.8142076502732	13.2432575552687	0.286366530676033	0.959887570149677	0.286370374200333	0.286370374200333	-0.143520440799451	0.756789655758662	-0.143520440799449	0.905094964469128	1.91391589484556	-0.143520440799451	1.62854569468563	0.964489739296599	1.73942091399827	1.16601902113582	1.31028805731468	1.23242524143582	0.801518601028342
MARC2	0.689555845406233	0.873717255861013	24	4.67492591691051	0.20207105491228	2.11615505427937	0.221069953700409	0.104467748359626	2.15648770427259	2.14899690423414	1.48313887599131	1.92880182208294	1.09241483609694	1.58951860354861	2.1388256160387	2.01560639411193	3.11988062344627	2.29899108044487	2.2755480308831	3.39698617160608	1.93998005919233
HLX	0.386080675592734	0.716384706254485	22.4269662921348	5.36918767112781	0.137263028900968	4.11668195461043	0.139965439618129	0.0339995756683064	3.91811941352524	3.70750298955458	4.30800142975179	3.80370988246503	3.88862616758706	4.01441111349051	3.76428155893021	4.5155542006823	4.27809304482578	4.00685557153533	4.21874962682094	4.69710644706907	4.50357906654133
DUSP10	0.30139476908886	0.662117795778362	20.1616161616162	18.5915316113978	0.582797116819853	2.92496858937055	0.589998717054215	0.201711129206069	2.4963616630001	2.67722422541305	1.48313887599131	1.92880182208294	3.36629437239615	3.70092267343854	4.26855584415565	3.21316596841446	4.0847235790522	3.36114676775898	3.19723225691964	3.02269673485452	1.11219870666246
TAF1A	0.796248632185165	0.917556476874599	24	12.1327098694621	0.238797122441498	1.70608818956056	0.238821826371374	0.139982111026094	2.4963616630001	1.30693030862952	1.90330475175511	2.2554248973201	2.06257252893668	-0.143520440799451	0.425081315842187	0.964489739296599	1.73942091399827	2.01032469787505	1.52283982329397	2.93459505730769	2.46264350802298
MIA3	0.698193915188934	0.877146459954222	24	16.5341082460512	0.0659955780435996	6.01586018036983	0.0719879192589102	0.0119663551180614	6.14527934043238	6.01871116121543	6.24874299761394	6.12076450150374	5.81045004577137	6.11460055492265	5.75016560287301	5.81626175585208	5.76677512371467	6.12144192404897	5.9975054504368	6.28420176456147	5.9843285140956
AIDA	0.0961934648734812	0.499650766489865	26.972972972973	21.5039806703038	0.532064875890404	2.00185889650635	0.563249942520648	0.281363458485328	1.06324893145533	2.14899690423414	1.90330475175511	1.23655260025051	2.06257252893668	2.74239588996627	2.27541680528479	2.61721307683589	0.909802950441355	1.42767032230095	1.70806010811987	2.93459505730769	2.75887867819387
BROX	0.295156719798245	0.659071539094945	26.6133333333333	24.1945472074498	0.28260615253516	5.09096684406039	0.282714431873309	0.0555325619932392	5.50199586070774	4.99502584687888	5.37663089804843	4.78176459706577	4.71497576022104	5.54446254666965	5.67805791370199	4.41302480532045	5.26244616589629	4.8364239581431	4.889561886127	4.43343158087159	5.66516935236174
DISP1	0.707157447814964	0.882219837928417	24	11.7979279206661	0.161351966509114	3.05933860592841	0.161390660028686	0.0527534479890334	3.00202837448678	2.76308224567449	2.71722662670384	3.1902783838917	3.67426847469503	2.49562260514674	3.3959958239875	3.29232050820414	3.34388842826385	2.83837705331068	3.79657526995299	2.09604651718591	3.00452669152509
CAPN2	0.329738735378267	0.682844482407085	24	9.4555115909054	0.141440577215075	7.14251595802909	0.146492843017047	0.0205099776994367	6.53434914814165	7.41890033017933	7.21740343576329	7.26895769225331	7.13313412521017	6.92950413290126	7.42547251560469	7.16684899078765	7.15529254496008	7.23677518089906	7.16792532705271	7.18802154275778	6.89494843429025
TP53BP2	0.717997409691522	0.886136781088384	24	4.60403975987744	0.178582180690481	4.15768562920617	0.195087970435682	0.0469222514240285	4.35379364822218	3.3112308250675	4.50100900026204	3.4676175105857	3.80666416943682	3.75813237661083	4.89577774554555	4.00659090279012	4.93529443601445	4.04635264438586	4.7904364007886	3.79743730427262	4.44929683034972
FBXO28	0.199931861724404	0.593868769509894	24	7.61652473299244	0.527345162266376	3.3306026237287	0.573288960124629	0.172127697264232	2.33641017656604	3.83192092219481	3.7723642792393	3.11173089526495	2.89710542956264	3.13684580489291	3.85428228715654	3.1294151581864	4.57180561570941	3.0080128741087	4.09127582775422	1.92369133448973	3.3975323422718
DEGS1	0.660486242103864	0.860672367524706	24.3414634146341	22.6904206109344	0.106413279143515	5.80083612743284	0.107622233871012	0.0185528829821711	6.01923135480994	5.48648186369492	5.44082135522926	5.50474388980345	5.76776789873456	5.75584623844298	6.29924422023743	5.69040320376571	6.29982763832374	5.5910460211266	6.12503515772584	5.83878441743972	5.67702768050417
NVL	0.23580984681156	0.618158116615622	21.695652173913	18.3128187251059	0.348281746588981	2.76253603089992	0.350155877332868	0.126751605559621	2.33641017656604	3.12920021554634	1.70846403003501	2.52158082318552	3.36629437239615	3.04787748762487	3.20395022681449	2.48867022751489	2.94854067619935	3.08589360849531	2.68176822235665	3.2586940424335	2.0894361742474
CNIH4	0.03158963106992	0.414105979397908	26.7919463087248	22.5512967459274	0.256745694414572	6.50258156582656	0.262097669275146	0.0403067099769367	6.31583610571142	6.25189962534336	6.06747215028307	6.21770957621055	6.24321696417222	6.85278808887562	7.05982660103727	6.36629504521078	6.55263518066263	6.39823544988979	6.42515509919147	7.00546669675757	6.67607314475706
WDR26	0.973690868652856	0.98880091003994	24	8.08781569968461	0.0487332554193655	5.46786932130172	0.052361984475466	0.00957630502826288	4.17616442256456	5.19362880787746	5.14577826755337	4.9937124284393	5.23707732605622	6.0701109279174	6.25035396604981	5.12525634794118	6.38631497031975	5.61751121194574	5.54129177273556	5.76406856684624	5.55381565137269
DNAH14	0.983604761315693	0.99298961408421	24	14.9174883087811	0.0528835719020723	2.12366559267871	0.0553059764587883	0.0260426955399449	1.71103526941512	2.14899690423414	2.07493516891244	2.39463190557124	1.91391589484556	3.04787748762487	2.90022340435849	2.48867022751489	2.52924999402144	2.01032469787505	1.31028805731468	2.63252583621241	0.405035040230926
LBR	0.0503380797075799	0.440349516991539	22.6818181818182	1.71264773880363	0.211265940524217	4.66951424015931	0.211345206364731	0.0452606407208474	4.31139432187982	4.24389337608239	4.30800142975179	4.1565676899979	4.44389126719673	4.38508822075231	5.07492795993006	4.64182475524207	4.95806473928954	4.69447234541376	4.81081385358309	5.61615013183906	5.37609026987312
ENAH	0.791535903279067	0.915533050454815	24	9.32916689755344	0.0724986668459962	8.27687336198018	0.0753297866890144	0.00910123707281082	8.51208920097217	9.2131866175163	8.74181445280718	8.53496684245399	8.35080258250551	8.0809060905217	8.28472992171758	7.85525991407962	7.91792091561049	8.12355145734598	8.25731556540232	7.71981015195399	7.94934687892808
SRP9	0.531303105288652	0.798551348209853	24	20.7187639276134	0.301371763222404	4.66130760408204	0.318310109945924	0.0682877288911742	4.26771109513986	4.2734528519234	4.37524745162798	4.11689988022323	4.69233180865212	5.04413526528752	6.00718941240889	3.90950400515922	5.38513872162804	4.22908258812168	4.61614327574541	5.71201784763337	4.17605704781205
EPHX1	0.551651364018787	0.808247478401376	24	2.96482341354289	0.23947720534985	3.83251090528526	0.250765004623375	0.0654309957155126	2.89124287399965	3.70750298955458	2.36691879754543	3.70014144289254	3.30790952732165	3.64135032150905	4.83075121593586	4.22407326752182	4.81571836295851	3.88142993714696	4.05756628710794	4.40092274564187	4.17605704781205
TMEM63A	0.680921252496368	0.871769338274582	20.1616161616162	7.05764380665363	0.0904210902948769	5.37528108178176	0.0912477291674661	0.0169754339873925	5.0130116121231	5.19362880787746	5.71190163998224	5.30741846977857	5.25263826964038	5.44344050847138	4.97815744939057	5.51998655773692	4.98048123198508	5.55041506884059	5.50423413992303	5.72520763935718	5.77958222431645
PYCR2	0.0769543161036707	0.473869778626073	27.3424657534247	25.079703134809	0.482799730401693	7.06773992801397	0.48845394173167	0.0691103445665303	7.97717770638447	6.71744393804057	6.72539350429866	6.55108387199838	6.57567906251078	7.0316436726712	7.99682750952285	6.80462527599793	7.5643323034359	6.7428367280589	6.41853113646904	7.58160811936293	6.8693373298003
SDE2	0.911695082426376	0.962237932766146	24	14.9484318341303	0.0774032672782046	3.49004647851947	0.0810159874304315	0.0232134408321117	3.53159727027803	2.76308224567449	3.23441823375892	3.33560206018766	3.52848382403481	4.19099460843418	2.90022340435849	3.57155536281948	3.81222177066911	3.79131360498937	3.57622334719578	2.93459505730769	4.14223831769392
ACBD3	0.871036062085831	0.945627548065557	24	10.2020735605068	0.0509957515036374	7.71680225768455	0.0519371523902844	0.0067303982473523	8.13137309632996	8.21443325886419	7.87833919860741	7.8556207978937	7.80084916077781	7.55595022128175	7.63994151746518	7.48169053150514	7.39943491360495	7.86651922977857	7.79018393473358	7.00005077061236	7.65775358362848
PARP1	0.168260899651972	0.570087337834455	24	16.3838410003888	0.227248209007811	5.60927365311373	0.24704880170367	0.0440429219506044	4.84483444414023	5.71910030796007	5.40908310393172	5.48929264780858	5.9314057115543	5.68385559516535	5.56265260843963	5.20924202926413	5.22538540204341	5.82478543726699	6.08376526937965	5.90982058818211	5.92589668311066
ITPKB	0.129190004096253	0.53387211197252	27.5310344827586	12.2431795703869	0.367151386096609	2.51349816364082	0.38131418827926	0.151706571261991	1.06324893145533	2.3839425970785	2.60963926319416	2.52158082318552	2.89710542956264	1.82192836628953	2.62138316125893	2.61721307683589	2.1085220089596	2.83837705331068	3.1339453810563	3.39698617160608	2.92719996252848
PSEN2	0.810282636269966	0.924740731125773	24	4.38069723315387	0.101147754835888	4.07054685104295	0.109952969966296	0.027011842386269	4.02693534623288	3.36713841463931	3.91477737687744	3.52935520199513	3.71976380329509	4.49013177609567	4.20155080767853	4.44801716450795	4.41605735334698	4.50901535220096	4.33586880966656	3.58235650059424	4.42137008945936
ADCK3	0.0273481856860949	0.414105979397908	26.4370860927152	22.0905413003869	0.323459646604974	4.43314572023793	0.334797109427448	0.0755213409518782	4.02693534623288	3.70750298955458	4.20086310820677	4.07611046716148	4.27129829219267	4.76593671618812	4.9375555157075	4.75792755330415	3.95489703244236	4.39124842960428	4.61614327574541	4.58581898465244	5.27047448223375
CDC42BPA	0.924379329728041	0.966641229631876	24	1.42053745211649	0.0269553588579157	6.56956207008193	0.0272695348000583	0.004150890806595	6.42922572311737	6.49711859081915	6.64592830513572	6.46681348085671	6.59411918060095	6.70058141065839	6.99205244360235	6.46355394175866	6.59683435383225	6.68770194463917	6.37813568637107	6.44430950514001	6.53333773685853
JMJD4	0.929052230696576	0.968848630267733	24	21.9403684352027	0.063765232245058	4.30720177222702	0.0652944928751125	0.0151593763951653	4.95910184858	4.1828929894286	4.27316527071304	4.53322673719987	3.92792466944199	4.52351278243231	3.33477775636362	4.5155542006823	4.1255265700587	4.19434137671874	4.39104575668106	4.43343158087159	4.65515164670189
SNAP47	0.0208282705425948	0.407819019663191	27.9160839160839	0.0916146183077432	0.39334125837475	3.57385227401678	0.441446515866356	0.123521198421052	2.89124287399965	3.66352600498665	3.08173674319355	2.94051074867347	3.11708028563462	3.70092267343854	3.76428155893021	4.34038610222448	4.1255265700587	3.8370752836949	3.47770684169965	3.2586940424335	3.9984303574091
ARF1	0.265149166408278	0.639241587839229	24	1.42509686293704	0.180343764194737	8.54898093717594	0.182459014058465	0.0213427793791219	9.12139302026216	8.49410130998806	8.73222750935136	8.31816715985494	8.24974446026461	8.54029619966653	8.41613805760596	8.36356532482693	8.89175579226756	8.28910247630228	8.27941780480207	8.87745516591147	8.73329477462694
C1orf35	0.0283187499530202	0.414105979397908	27.3424657534247	9.79892463158163	0.318298538295442	5.31017640309926	0.319207518817587	0.0601124133336291	4.81479524518208	5.4481128504706	5.51724041537675	5.30741846977857	5.45451409468887	4.73776971883651	5.5082407791519	4.94102107394079	5.46679791213507	5.69411288426747	5.73500388666311	5.57303010019309	5.05110948851212
MRPL55	0.149832958049543	0.555987712074887	24	12.294957671799	0.282254202078068	5.4511280427693	0.282398364936293	0.0518054910324265	5.32149604407638	5.34050776678463	5.23898908933959	5.89313434519916	5.50735945844477	4.94906319064362	4.48123488540533	5.67571629982902	5.35113535393419	5.69411288426747	5.97058867936346	5.68527089521018	5.47449883517609
GUK1	0.866379726948813	0.94364471101106	24	16.167047668776	0.0382298133210601	7.92320181727879	0.041345242616652	0.00521824933532388	8.13441657285909	7.94502512681864	8.21300855610083	7.98519514593635	8.01443972999066	7.9550492663178	7.55189928241063	7.7186460081182	7.89745100319133	7.72155689738751	7.86029225730289	7.96467530296606	8.02088102493416
GJC2	0.140907575791761	0.549808754227088	22.6818181818182	17.366235337238	0.589805157747588	2.08552742600054	0.610172075444567	0.292574467176732	2.64033600250076	1.51921728001272	1.48313887599131	2.10133703200164	2.81563756111238	1.82192836628953	1.98793681516257	1.30708233535689	2.75407434072466	1.6490739992788	2.59042659588997	3.39698617160608	0.801518601028342
IBA57	0.872731300320049	0.946440842487614	24	5.80454042078038	0.140244676064002	2.95625223765822	0.155585856329386	0.0526294253066283	4.26771109513986	2.58593146268527	3.37247657252197	3.1902783838917	2.63744882352415	2.95305997576822	3.45472161377704	2.84432592133846	2.75407434072466	3.53781551448108	2.68176822235665	1.23242524143582	2.92719996252848
TRIM11	0.0777335824630188	0.474566569623667	24.641975308642	12.0694846312177	0.245488404150185	6.86279354920583	0.245765184056092	0.0358112454198091	6.65793642190642	6.86065133107271	6.98959176504779	7.03359130614841	7.20288008194714	6.76480026672646	6.2586182655444	7.15630796992658	6.62556567261006	7.03558655750156	7.24107659413567	6.51436440027326	6.70531856540807
RNF187	0.0122405964133312	0.362084739065313	21.695652173913	14.6549581053734	0.238603163143867	8.81873367833617	0.238819436922222	0.0270809217777943	8.54219329175963	8.4510947998038	8.70144161367545	8.86781317311812	9.22015798850572	8.75048738051923	8.43631414308212	8.81606729403865	8.71253512890446	9.02068351685294	9.17786378704529	8.63869559419872	8.93316924692401
RAB4A	0.611692790857063	0.837405756480607	24	20.6607120037839	0.13668406555555	4.51806384637641	0.144596948799825	0.0320041844729121	4.47399155838348	3.57133387281287	4.58862107668889	4.4073443263715	4.5230156620978	4.52351278243231	4.80840766205268	4.7010437800831	4.57180561570941	4.36024081574076	4.39104575668106	5.30086376176349	4.60637566754069
CCSAP	0.430683264958539	0.746570219789819	24	11.8148387310236	0.428021362452263	3.30364788046361	0.428107548989182	0.129586313214804	1.06324893145533	3.57133387281287	3.7723642792393	3.40311928683623	3.62729160570052	4.2319586151715	3.3959958239875	4.00659090279012	2.94854067619935	3.42247183814663	3.87608321504563	2.63252583621241	2.56829290621462
NUP133	0.397783727447245	0.725963728274042	23.6213017751479	8.12668314789491	0.310405786402862	4.94761392518025	0.330387975728194	0.0667772345871059	4.95910184858	4.84559961847333	5.0042553623499	4.92646442477207	5.08891689474182	4.82067274062116	5.09352683216845	4.96537879591231	5.57387196062914	5.0651470961602	5.10289427370019	3.2586940424335	5.43314286952424
ABCB10	0.8341575923955	0.930679216515423	24	19.2757721423952	0.159892298934053	1.87862563277489	0.175097181361055	0.0932049357286911	1.06324893145533	0.375753291400534	1.21598860284172	2.10133703200164	2.19733225499965	1.58951860354861	2.40018696764644	2.19110081923994	2.2628039908527	1.84097707400254	1.31028805731468	3.58235650059424	2.34864166163454
TAF5L	0.893425838944092	0.954861881482206	24	7.40433835226367	0.136091191898626	2.83137193116741	0.148643518213506	0.0524987609636359	2.4963616630001	2.3839425970785	3.30509820564804	1.92880182208294	3.18353444180658	2.02204106710039	3.71708422708717	3.21316596841446	3.34388842826385	2.92568680614636	2.76766945867473	3.6939012982416	1.77323247050868
URB2	0.582653358838965	0.826759195443452	23.7619047619048	19.3628810680165	0.328966448667157	1.7921948606773	0.356044214084805	0.198663784779658	2.64033600250076	0.756789655758662	1.70846403003501	0.905094964469128	1.91391589484556	2.49562260514674	1.4085329040593	0.514339724258071	2.1085220089596	2.53941719225627	1.70806010811987	1.72791571065411	3.00452669152509
GALNT2	0.441900001756489	0.750855470361228	20.1616161616162	2.03729534778769	0.150894768041446	5.75785599846603	0.151468364239633	0.0263063828411106	5.97916460724765	6.09519330012805	5.50227700747367	5.73180151850243	5.58316629661109	5.44344050847138	5.8076190309516	5.43532774609316	5.99310518134559	5.68162506621942	5.89625429120932	6.36226036076252	5.55381565137269
COG2	0.0352487491855826	0.41915688139352	27.3424657534247	10.3709888482623	0.642252719980357	3.50242488928257	0.642264412373055	0.183377069509295	3.00202837448678	2.9208400197497	4.20086310820677	3.58855899648365	3.71976380329509	3.44627883810998	1.62854569468563	3.63366742511586	3.9994833321541	3.9662466657125	4.21874962682094	3.94001617021653	3.70607799940943
AGT	0.895812174104999	0.955370921094341	24	10.9818830729537	0.112733630719278	3.95562759083381	0.11341436984293	0.0286716500071289	4.43502777597932	3.42096004690678	4.56000417091518	3.9463297675552	4.0397785874077	5.11154116980529	3.51115014086234	3.95886398894441	4.24143717725195	4.08479714715074	3.52780584876973	2.5159321326168	3.96012131454625
C1orf198	0.166288151344299	0.56855188769746	27.3424657534247	22.6577755435801	0.147229583273058	6.94208930826846	0.149870191347254	0.0215886291132483	6.87726930141448	6.58814826344542	6.84289353578556	6.77148516408588	6.840554255775	7.23676294928748	7.12455924852084	6.79106160657192	7.25059862500658	6.76668062109939	6.78065887056112	7.1542874559538	7.12445895111537
TTC13	0.363508706155917	0.704730409185996	22.1777777777778	20.7307903420801	0.215312429608221	2.71024553724236	0.2176436474085	0.0803040331282861	3.00202837448678	2.27124714534911	2.4933774635741	2.63825682913631	2.32057264605317	2.74239588996627	3.51115014086234	2.48867022751489	2.2628039908527	3.15978458129646	2.9983799495207	2.63252583621241	2.92719996252848
ARV1	0.939024962182185	0.97352842320075	24	9.13797311998822	0.0711743959110201	3.21444563491164	0.0743246821432218	0.0231220840495766	2.4963616630001	2.14899690423414	2.91096329650799	3.11173089526495	2.06257252893668	3.44627883810998	3.93899660502575	3.21316596841446	3.81222177066911	3.79131360498937	3.66844038855258	3.98457424814846	3.14775737874045
C1orf131	0.502276670219477	0.785792771409019	24	17.5852037047411	0.18846681014993	5.0511018278327	0.20884208612206	0.0413458475478149	4.72073203428127	5.11417236468587	4.34201620904951	5.25356136087232	5.52027378931978	5.02094812847068	5.46604137810035	4.72976600609185	4.71236615357986	5.32808883900062	5.3031628075429	4.64253551967132	5.48802484286792
GNPAT	0.306442743157966	0.666082609120936	24	13.285348396926	0.301692473185873	4.70168269732657	0.304580754183457	0.0647812227644893	3.20094062362623	4.11919906147242	5.12639101366367	4.47165808077917	5.0178455885019	4.94906319064362	5.23426898493315	4.34038610222448	4.76496755740924	5.1761372257311	4.81081385358309	5.09273243897652	4.52997301231483
EXOC8	0.574574641819666	0.821603107223207	24	7.36238384219985	0.388044726980716	3.4375232149798	0.424206274340842	0.123404628219605	3.45576348244391	3.52293010401852	3.61433781717338	4.07611046716148	2.72929247958693	0.968937302679329	4.16684395943967	2.84432592133846	3.34388842826385	3.8370752836949	4.15642018743885	3.58235650059424	4.24140530206087
SPRTN	0.420687137427141	0.740113559470115	24	21.1298881654419	0.217495640748826	3.24373850246354	0.227171122062831	0.0700337348063971	3.45576348244391	3.06303490458767	2.07493516891244	3.40311928683623	3.30790952732165	2.95305997576822	3.45472161377704	2.94574544803477	3.34388842826385	3.53781551448108	3.06775441097118	3.84654599136018	3.88030941442481
EGLN1	0.605743072424907	0.834555749212931	24	11.742536400275	0.2645825064957	4.15099545031292	0.264685487524361	0.063764340552194	1.95088608908088	3.75017900379061	3.7723642792393	4.37407934610233	4.4707511367458	4.31055413794381	5.1656134914668	4.26389528212514	4.24143717725195	4.48046254871456	4.61614327574541	3.74659789363287	4.55589274643831
TSNAX	0.169355925268386	0.570945017108636	24	5.12333544993397	0.188768250805199	5.45762497862052	0.208133277622238	0.0381362366299574	5.4443025353837	5.60747440631982	5.37663089804843	5.56494535828466	5.03594433665843	5.13332765983746	5.45169608089252	5.74769982071279	5.26244616589629	5.73094058924463	5.51669274819942	5.22860593255466	5.89576864302525
SIPA1L2	0.276238427045086	0.648528184189196	24	12.8456960006253	0.331294516959228	3.77260611619478	0.332678520929961	0.0881826808003788	3.00202837448678	3.61816622959457	4.12474538626086	4.03413417421114	4.71497576022104	3.13684580489291	4.01901122964994	3.63366742511586	3.11988062344627	4.15874288364652	4.09127582775422	3.10572651214877	3.96012131454625
NTPCR	0.990149575181031	0.995036917541284	24	1.77484467613565	0.0202882807947069	4.72699820530454	0.0206535465278096	0.00436927319004112	4.12811629489336	4.30241882171327	4.00246426209102	4.83162794982286	4.49712005990569	5.27726245469892	4.89577774554555	4.7010437800831	5.49820990905844	4.69447234541376	4.68399434609018	4.80042072252615	5.15651177273536
PCNXL2	0.0757348602359138	0.471906229918457	24.7950310559006	11.6257624450398	0.500087860561928	3.42151977029648	0.500089955515453	0.146160182927167	1.71103526941512	3.42096004690678	3.72158804727072	4.03413417421114	4.00344906520532	3.29984246998469	2.90022340435849	3.85839522247329	3.5377438579363	3.29709876141071	3.66844038855258	3.63920666911754	3.07791879749748
KCNK1	0.529235135357342	0.797986219439873	20.6839378238342	10.0053780255302	0.255831449533017	1.52113878491832	0.256371425874001	0.168539142132102	2.64033600250076	1.86820236565801	2.4933774635741	1.73279380758633	2.32057264605317	0.51737929896833	1.81940347023923	1.81576889026444	1.24216323226917	0.846163100220631	1.31028805731468	-0.143520440799451	1.11219870666246
COA6	0.487071500495721	0.77965636331132	24	7.15693096612771	0.142268249308898	4.17727217595319	0.156147502180721	0.0373802557275528	3.67226176510465	4.0862655716763	3.82141401392629	3.80370988246503	4.07521569674714	3.96666854275414	4.64149130915756	4.34038610222448	4.79056611124818	4.39124842960428	4.44418992666905	4.18879778979443	4.03574840732832
IRF2BP2	0.0857295830466215	0.487219265837749	27.5310344827586	26.5062506817502	0.155945141528867	6.09040282693965	0.164992126328935	0.0270905112547114	5.95182158797771	6.01871116121543	5.73768413490753	5.71861067473774	6.09571900584005	6.02420556192562	6.21681506238963	6.12816255069565	6.49929752277716	6.19357866867243	5.87705644009313	6.27526202101536	6.33055689038019
TOMM20	0.297668404488519	0.660682049870268	20.1616161616162	4.56220270307952	0.157604787243251	6.14440266406422	0.157713139294456	0.0256677740566789	5.71213990774789	6.31010762969963	5.96205425292648	5.8085099313272	5.95061459320776	5.82441463481738	6.61463583623899	6.00432819950225	6.49929752277716	6.19357866867243	6.35750573612522	6.60277424296035	6.29252128874769
RBM34	0.439544728621468	0.750578463388915	24	10.2513876253767	0.209005982026632	5.49405739656104	0.212661717654902	0.038707589365196	4.65443347368224	5.58407407459866	5.48715677344136	5.9279356285344	5.37142922280819	5.17593779841144	6.17376434145819	5.58430929777462	5.2985786873935	5.70649353601976	5.90575825971091	5.03034078673524	5.33176962028456
ARID4B	0.742744011324325	0.895141635745118	24	14.083798795584	0.117121123327216	6.7901283754008	0.119993337701616	0.0176717332968735	6.14527934043238	7.05189091084269	6.80070923745886	7.13139612250596	6.64806617592091	6.74371001340672	7.19514879732403	6.17068196753436	6.42768897914082	7.00584216967284	7.15204081818471	6.55924644648765	7.13739175882003
GGPS1	0.37188315314098	0.707962016165007	20.1616161616162	6.99457833248472	0.137165495332174	4.75188842377564	0.138389918560612	0.0291231414164085	4.65443347368224	4.80569303653399	4.77446486443751	4.83162794982286	4.69233180865212	4.2319586151715	5.28369809490363	4.64182475524207	4.91215897407364	4.53701400828202	4.889561886127	4.74968820497224	4.89740766289097
B3GALNT2	0.111673665011226	0.513154617948799	27.3424657534247	24.4246729173899	0.718178414389915	5.05608612450464	0.573929828233802	0.113512668514924	5.64543602320638	3.94645574209781	4.56000417091518	4.23277394583478	4.90420891057333	5.2575588437416	6.12034817773968	4.81265328611887	5.779615150129	4.7433579846045	4.74879715341259	5.0722335685721	5.51470226188475
LYST	0.00423087558924573	0.292808521912327	22.8114285714286	19.1800986968794	0.430562388204442	4.05101939254353	0.448069847934549	0.110606690444209	4.22266377745973	3.47284579673509	3.30509820564804	3.80370988246503	4.30153604157812	4.19099460843418	4.0948203162092	3.36735712870923	3.86136474113931	4.26300683880471	4.52040663477835	4.67007899082449	4.74801883090278
NID1	0.498454776676025	0.785036309282511	26.6133333333333	14.0361098025675	0.138702277944789	6.85041814474732	0.152249738197147	0.0222248824787269	5.85182132337369	6.67377355420632	6.40975895859999	6.89974310064686	6.75573196552468	6.7223068693686	7.19944803740039	6.89615984343924	6.85519399576251	6.94966508534437	7.33200233663579	7.6489068264397	6.89494843429025
GPR137B	0.895113968159319	0.955219130323345	24	9.43870148426643	0.0684023973119676	4.05375009032276	0.0708756557067082	0.0174839726494005	3.10490992701848	4.53985673336913	3.66895932818641	3.70014144289254	4.00344906520532	4.06062423545985	4.05741365678376	4.26389528212514	3.9994833321541	4.50901535220096	4.21874962682094	4.55660205905465	3.96012131454625
ERO1LB	0.105469994542053	0.510239949748464	26.6133333333333	8.962578480015	0.641194810435716	2.26634278994683	0.659957362315104	0.291199268373072	-0.143520440799451	3.06303490458767	1.48313887599131	2.2554248973201	2.06257252893668	1.82192836628953	1.4085329040593	3.04050120844427	2.64603721909324	3.42247183814663	3.19723225691964	2.93459505730769	2.46264350802298
LGALS8	0.00304612652285641	0.288961864288896	24.0481927710843	22.1399890735721	0.391112018893586	4.01439509123545	0.398984271883245	0.0993883917291399	4.17616442256456	3.94645574209781	3.72158804727072	3.4676175105857	4.30153604157812	4.06062423545985	4.64149130915756	3.90950400515922	3.70860954253535	3.53781551448108	4.27849737111353	4.22638925675945	4.55589274643831
HEATR1	0.277140722764318	0.648528184189196	21.8142076502732	12.2145679089762	0.370844168927172	3.68418986942943	0.371011364538831	0.100703649292725	3.53159727027803	3.83192092219481	3.49846963751912	4.19517393172736	4.20885241333673	2.74239588996627	3.71708422708717	3.95886398894441	3.41144286952058	3.9662466657125	4.30746825678087	2.24999081255587	3.65902164918156
MTR	0.421579099908316	0.740113559470115	24.0481927710843	19.1723221882233	0.0821043271278101	5.85919052820382	0.090275796361718	0.0154075543246403	5.62826676942901	5.58407407459866	5.37663089804843	5.78339092627644	5.90210415906992	5.68385559516535	6.13837421093225	5.70494209779081	5.93690082613157	6.01596907617675	6.14924204903407	6.06311649792862	6.22949827661732
FMN2	0.440491391824005	0.750762921717936	24	2.58785113762566	0.283141779988463	3.41129949231606	0.293576142319632	0.0860599144053202	5.06497926185136	4.56397931320606	3.72158804727072	3.58855899648365	3.42240803928072	2.62427915542333	3.97955856675852	2.48867022751489	3.5377438579363	3.08589360849531	2.76766945867473	2.5159321326168	3.21437071331675
GREM2	0.594744247966552	0.830739490305146	24	3.43604665417479	0.124537260375783	6.70298493246678	0.132098112316709	0.0197073562968753	7.46579107154532	7.62212555847641	7.17084819289423	7.03890761820086	6.71137427075253	6.51388743269581	7.13357414909509	6.00432819950225	6.61843630700801	6.52247534207439	5.9796168508345	6.12413591146369	6.31546276887827
FH	0.10849119647735	0.512149147331212	21.0105263157895	0.556999051156275	0.559324770256524	4.70095279058016	0.559357477086012	0.11898810773145	5.48301995243764	5.01266115221678	4.30800142975179	3.85283315791918	4.84384763311319	5.62355929566033	5.71456221538083	4.05278935487811	5.16794564044762	4.36024081574076	3.95143734445935	5.48271973440109	3.9984303574091
OPN3	0.539532352902788	0.803131051745524	20.6839378238342	11.9187993256087	0.447065967573762	2.18980006287517	0.447373095713456	0.204298603921887	2.15648770427259	1.86820236565801	2.36691879754543	3.11173089526495	1.91391589484556	1.58951860354861	2.27541680528479	2.84432592133846	0.909802950441355	3.23007473228743	2.59042659588997	-0.143520440799451	3.07791879749748
CHML	0.546941877252974	0.807404582915479	24	23.06010926251	0.229904044139027	3.46891084061076	0.231088695561442	0.0666170755546878	3.80042150953483	4.11919906147242	2.99887537680634	3.4676175105857	3.42240803928072	3.86616507428831	4.73922254660609	3.1294151581864	3.27301467521771	3.42247183814663	3.47770684169965	2.3890806519387	3.21437071331675
CEP170	0.553698399823126	0.809027442607663	24	6.56570527729976	0.208474839270304	3.93482674064346	0.230722130219909	0.0586359058295357	3.53159727027803	4.51532394334123	3.72158804727072	3.85283315791918	4.30153604157812	3.22064484840752	3.80998363214609	3.75040262243669	4.51150862739519	4.00685557153533	3.25785919505546	4.49633088504572	4.14223831769392
SDCCAG8	0.700193278434243	0.878354632454447	23.9041916167665	9.85151985124147	0.174491883436241	4.40870565462323	0.179020819603663	0.0406062081772076	3.60364320864873	4.56397931320606	4.67121587741273	4.97164289325124	4.6221860535511	4.84728119104169	3.89726115447943	4.64182475524207	4.68532831699015	3.53781551448108	4.56906894003884	3.79743730427262	4.74801883090278
AKT3	0.56906500293193	0.818264877206458	24	15.7759481828511	0.155117303758756	5.54042074977277	0.166065381498669	0.0299734242215233	5.32149604407638	5.66436669430674	5.7755140112177	6.05930802170137	5.67841769777387	5.96469029581522	5.84102396718462	5.05889440058687	5.06681847000398	5.50860657421896	5.55343576532642	4.80042072252615	5.64115621738181
ZBTB18	0.17429659618837	0.575701626250115	26.6133333333333	12.8579322151824	0.293397650281924	4.11405379315968	0.306541473469058	0.0745108082881016	3.60364320864873	4.3308146503587	4.16330619285761	4.07611046716148	4.10980318728372	4.61925760472811	3.45472161377704	4.09755421334197	3.81222177066911	4.42160360005542	4.44418992666905	4.7752774540263	3.65902164918156
ADSS	0.011491339140806	0.360739997819966	26.6133333333333	25.7369066040034	0.324899673635443	5.84641372355668	0.33447199982579	0.0572097726300344	6.68309613010367	5.99228876311077	6.05727030781751	5.73180151850243	5.39965918344208	5.96469029581522	6.36195610107858	5.78922670738999	5.92539234326761	5.39080487805018	5.51669274819942	5.36967449774987	5.72350967976966
DESI2	0.841361884918874	0.934054295969258	24	5.03228286975758	0.0697865976397269	4.9333425784052	0.0768406047303696	0.0155757690671483	4.81479524518208	4.61104715877864	4.91668064245561	4.56305298343892	4.73726978679041	4.89906959356986	5.36249318194323	4.61127802535245	5.57387196062914	5.10310050576473	4.85072510076405	5.17193380251864	4.93739534116234
COX20	0.122854731449706	0.530007157566286	24	15.8945515212676	0.521668357766129	3.26647949907158	0.560252272991106	0.171515625048418	2.4963616630001	2.9208400197497	2.4933774635741	3.1902783838917	3.80666416943682	3.29984246998469	4.0948203162092	2.73523397961279	2.94854067619935	4.26300683880471	3.71242870581143	3.98457424814846	2.22485245687511
HNRNPU-AS1	0.0351744688497315	0.41906948962015	22.5536723163842	18.8210171023345	0.697830676448491	2.7949089124348	0.719715322741697	0.257509402020087	3.45576348244391	2.3839425970785	1.48313887599131	2.74619877384653	3.18353444180658	3.51427583546381	3.3959958239875	3.21316596841446	1.73942091399827	3.42247183814663	3.25785919505546	2.74039734105801	1.93998005919233
HNRNPU	0.0136141869403213	0.364059088773167	25.7548387096774	24.3332781264086	0.177990376337128	7.9648004411452	0.178175413682724	0.02237035503894	8.07546319400392	7.94272713948538	7.79176628199684	7.57003987221536	7.92743513155875	8.05260155907404	8.13566200644732	7.85851486701149	8.12578035557976	7.93651065552661	7.77211127643299	8.13987943931261	8.23655750237861
EFCAB2	0.506905596888724	0.787406717696714	24	7.46851722012164	0.196999985032083	3.63426517148864	0.214875172544304	0.0591247920570111	2.4963616630001	3.12920021554634	3.82141401392629	2.84662369873566	3.18353444180658	3.86616507428831	3.93899660502575	3.50664842392458	4.54197211034999	4.00685557153533	3.79657526995299	4.15020055876778	3.88030941442481
KIF26B	0.0297697948864101	0.414105979397908	21.695652173913	12.0810566461606	0.914435490201352	2.60879059679173	0.914867394184566	0.350686404385873	1.95088608908088	2.67722422541305	2.81734458536236	2.84662369873566	3.57873344715375	2.19774761345026	2.62138316125893	3.29232050820414	3.27301467521771	3.53781551448108	2.38831796563621	-0.143520440799451	1.36768543616546
SMYD3	0.912758307267053	0.96291673772899	24	4.82888112290391	0.0452389994307319	4.83899355775304	0.0496395161185262	0.0102582314950582	4.90309915705801	5.13041759765747	4.93907771689032	4.90333332848553	4.69233180865212	4.49013177609567	5.05608618066542	4.78554989297214	4.48038798607679	4.85878174848137	5.22938914930595	4.49633088504572	4.95698108485884
TFB2M	0.313840826548818	0.673066547523522	24	23.9391136813088	0.626749669413755	1.74191198044749	0.626763318745756	0.359813426729372	1.71103526941512	2.14899690423414	-0.143520440799449	1.92880182208294	1.09241483609694	1.58951860354861	3.56545439033002	2.19110081923994	2.52924999402144	0.846163100220631	1.06091876692892	3.63920666911754	1.11219870666246
CNST	0.114666524013173	0.516424962003677	20.1616161616162	12.2881146974894	0.457494000572518	4.57471103115617	0.319807545635602	0.069907704215096	4.58494081229941	4.24389337608239	4.58862107668889	4.47165808077917	4.6459489472192	4.27179152884952	4.91681785117635	4.30264756994767	5.51366309888455	4.64387194471312	3.62306855642844	4.26302604750136	4.93739534116234
SCCPDH	0.0551470771186711	0.446014463085835	25.2658227848101	22.6024251223329	0.339086317741136	5.39503236741071	0.344707199937546	0.0638934442765883	5.42454707909605	5.03008348671914	4.69772908428942	4.9937124284393	5.12318131608796	5.76982311110602	6.09287965499852	5.22949614845236	5.81746348628198	4.9861068465251	5.55343576532642	5.99940182512126	5.54089532158884
AHCTF1	0.601279699178799	0.833225504999567	24	17.756174002639	0.0925849833904611	4.499531712004	0.102693861929945	0.0228232332835826	4.54889752596784	4.49036674997341	4.16330619285761	4.59227507177001	4.59802519278199	4.55613885539236	4.50921121843082	4.7010437800831	4.57180561570941	4.19434137671874	4.889561886127	4.49633088504572	4.17605704781205
ZNF670	0.0849809044734307	0.486091107257883	22.0552486187845	15.7262252358965	0.551039961025208	3.25154470671783	0.554666279914902	0.170585469352132	2.89124287399965	3.3112308250675	2.71722662670384	3.1902783838917	4.07521569674714	4.19099460843418	2.40018696764644	3.63366742511586	3.34388842826385	3.64461624477083	3.25785919505546	3.18423670285288	1.77323247050868
ZNF496	0.144910900864666	0.551456745539528	27.9160839160839	23.2708271241324	0.356640196806642	3.57807108990458	0.358508090557933	0.100195910464008	3.20094062362623	2.76308224567449	3.23441823375892	3.1902783838917	2.81563756111238	4.42095929594212	3.85428228715654	3.69321540061125	3.86136474113931	3.53781551448108	3.1339453810563	4.43343158087159	4.03574840732832
SH3BP5L	0.898383891824545	0.955982626983589	24	16.1733603665673	0.0474041319182745	6.00814028141099	0.0512752188983406	0.00853429122768398	6.25001272148519	6.39323987591021	6.10757305861572	6.21770957621055	6.50597421486278	6.03581956603619	5.54924082942422	6.27180133409333	5.779615150129	5.53661308813829	5.96150365497128	5.67170913704518	5.80141492889849
ZNF672	0.0227787135736803	0.411369164418912	21.2340425531915	19.0371354744043	0.318437996855603	3.65683462414193	0.318519639878774	0.0871025552470846	4.07841265792553	3.25306904583732	3.43684806732605	3.58855899648365	3.52848382403481	3.86616507428831	3.93899660502575	3.36735712870923	3.41144286952058	4.04635264438586	3.79657526995299	4.06976290751796	3.21437071331675
ZNF692	0.276945785331507	0.648528184189196	24	5.39500049875742	0.266282391932051	2.59781765257514	0.294583939512876	0.113396696346591	3.10490992701848	2.9208400197497	2.99887537680634	2.94051074867347	1.91391589484556	2.35435931863585	2.40018696764644	2.34754402297345	2.8545816377351	2.29899108044487	2.68176822235665	1.92369133448973	3.07791879749748
ZMYND11	0.134346285679429	0.540170739231809	21.2340425531915	3.1968036400531	0.152420671317929	6.95186966603436	0.152421299867472	0.0219252240317703	6.89173044190127	7.16266689534007	6.92933738353479	6.99034046893265	6.86100287872466	6.94806226187922	7.20373450377123	6.75658381576497	6.69498613988659	6.98057796976249	6.71730308181504	7.28473447645221	7.22076880413234
DIP2C	0.381830041365927	0.713565091944159	26.6133333333333	11.472334301013	0.229582408286728	5.87392261382717	0.230983388870513	0.0393235328512466	5.3842056021169	6.23697312214268	5.78790669945249	5.73180151850243	6.02499033300432	6.28972360141331	4.97815744939057	6.21198403540379	5.68723840159169	6.05522078528574	6.45782625365904	5.89822147397526	5.68878933242408
LARP4B	0.208316978368266	0.598956470417474	27.156462585034	25.9284625051547	0.277261619591917	5.93249803377003	0.287292466733172	0.0484268962413125	6.38901669842252	5.36817076766253	6.06747215028307	5.70529811073311	5.2213467100042	6.24038609315804	6.39231855881101	5.71933593535803	6.3350471486525	5.95501347404397	5.58926619358498	5.81430656899	6.17200021185452
GTPBP4	0.679878824364099	0.871245671748287	25.9220779220779	23.8857662183828	0.11744044848017	6.11728122353402	0.117455115850132	0.0192005421294457	6.09617361904751	6.61148313636341	5.75040463074463	6.21770957621055	6.06078806353165	6.37449000580283	6.39231855881101	5.94432269112775	5.84215510069264	6.2368985765527	6.11687508565639	5.41921087948563	6.46658432515181
IDI2	0.460984952515146	0.764125857945824	22.4269662921348	5.57574637014247	0.410313004626004	2.57364825235211	0.418956415985573	0.162786975882458	2.77123714864806	3.19246363440555	2.91096329650799	2.52158082318552	2.32057264605317	2.49562260514674	2.72044006585943	2.01560639411193	2.52924999402144	2.42420674833883	2.49290859113994	0.901633503219221	4.44929683034972
WDR37	0.58842308277099	0.829017547849816	24	20.811903654399	0.31977854085418	2.44351863898469	0.336889191206633	0.137870522381861	2.64033600250076	2.4884691538538	2.60963926319416	2.94051074867347	2.19733225499965	2.19774761345026	1.62854569468563	2.19110081923994	0.909802950441355	2.16186572283548	2.84874210513943	3.10572651214877	4.07212544487134
PFKP	0.786724606667238	0.912860030271576	24	14.1585472225748	0.0698772691469477	4.89027767274234	0.0717099721944034	0.0146637833254549	4.87426091560546	5.47380523738936	5.30945085386256	5.25356136087232	4.86424995742731	5.08942062558877	4.53665534635202	4.67173809544958	4.62968328683629	4.45133321886297	4.92738054805598	4.82513329003884	4.60637566754069
PITRM1	0.21405200009397	0.601468131064339	20.2639593908629	19.5864908776128	0.218533574229455	4.65575355288447	0.220647687344265	0.0473924757481124	5.13958098189317	5.1780837522713	4.47058136873579	4.23277394583478	4.49712005990569	4.84728119104169	4.83075121593586	4.58007050149038	4.88864645050422	4.94490120598952	4.7275180083916	4.22638925675945	4.03574840732832
KLF6	0.267778606127173	0.641443380100298	25.4267515923567	24.6429173740036	0.10448260530216	8.10107391707662	0.104865472826748	0.0129446384393182	8.54448317962969	8.41342045630413	8.02164815847333	8.05769796564374	8.10294740870666	8.28203255505377	7.99682750952285	7.94373240777784	8.10297487720235	8.04773097370571	7.88452759273632	7.77158546328627	8.1751710328739
AKR1C1	0.447964976702661	0.754391987000335	24	20.4236860350514	0.236066635782233	3.94643335393871	0.251363926295473	0.0636939493846009	3.10490992701848	3.47284579673509	2.91096329650799	4.23277394583478	3.24706187045602	4.55613885539236	3.93899660502575	4.00659090279012	3.47597505283575	4.50901535220096	4.09127582775422	4.87332363139828	5.03276871627671
AKR1C2	0.616715748019824	0.839581849710521	24	9.37033202532923	0.11650355829454	4.68618418648135	0.120925431438578	0.0258046689217685	3.60364320864873	3.19246363440555	4.16330619285761	4.53322673719987	4.20885241333673	4.42095929594212	5.01764792664846	5.05889440058687	5.22538540204341	5.10310050576473	5.46619947869386	5.13287655406598	5.70045587170816
AKR1C3	0.179996316867506	0.581120887977371	20.1616161616162	13.8297030768776	0.324597206518401	5.71989268852472	0.324600693021151	0.0567494375676605	4.02693534623288	4.43911857886263	5.0042553623499	5.60850316813306	5.76776789873456	6.0124973033121	5.90559929093618	5.94432269112775	6.24533183771487	6.13981706928384	6.56967102759963	5.61615013183906	6.5398462953739
NET1	0.246587283623066	0.626485690942754	24	1.19972122216485	0.241546201515702	3.94370241787258	0.243564565221299	0.0617603813405094	3.80042150953483	3.79162881433258	3.66895932818641	3.52935520199513	4.00344906520532	3.81315970989275	4.73922254660609	4.67173809544958	3.5377438579363	4.15874288364652	3.79657526995299	3.84654599136018	4.14223831769392
ASB13	0.0458548682419501	0.437456527337825	21.4623655913979	19.8476790291644	0.750722804661471	2.13417760796494	0.75202168093888	0.352370710915657	3.29097617245902	1.51921728001272	1.21598860284172	1.73279380758633	1.74816308116002	3.44627883810998	1.62854569468563	2.61721307683589	0.909802950441355	2.92568680614636	2.38831796563621	2.84076129630952	1.93998005919233
FAM208B	0.00397421537012987	0.29268629901876	20.4717948717949	18.2917936914428	0.441361336753516	4.31822215165705	0.443845513574324	0.102784316782777	4.39498239493704	4.65662781038646	3.82141401392629	4.59227507177001	4.6221860535511	4.87340776076987	4.01901122964994	3.75040262243669	3.81222177066911	4.56447961766476	4.7904364007886	4.26302604750136	3.8386842395121
GDI2	0.150612139198091	0.555987712074887	23.9041916167665	10.5852000347892	0.577633982747658	3.7178175704159	0.584464514723672	0.157206345834309	3.00202837448678	4.97717229948721	4.16330619285761	3.90033873354239	4.38862309360956	3.37491780423953	3.89726115447943	3.80540915673435	3.81222177066911	3.92446151367011	4.44418992666905	1.72791571065411	2.34864166163454
ANKRD16	0.30112591876893	0.662055866160501	24	11.3243454720097	0.643176148828878	2.03283495813911	0.644894813679507	0.317239139900395	-0.143520440799451	2.01542032766206	2.4933774635741	1.92880182208294	3.04741665279181	1.82192836628953	2.51502018569808	2.19110081923994	1.51211075505498	3.0080128741087	3.19723225691964	-0.143520440799451	2.34864166163454
FBXO18	0.365076858488469	0.705328720714721	26.2631578947368	23.1929216450654	0.139477128519198	5.82316969180992	0.14037068074106	0.0241055452906492	5.92395031570463	5.52385681895796	5.42503950515282	5.91642822601757	5.63157795522299	5.86404399670503	5.6656816286011	5.74769982071279	6.06828496101359	5.76685154597486	5.54129177273556	6.21108294440016	6.3965917556469
IL15RA	0.56943777917949	0.818559570732393	24	3.58020205278553	0.311579831454613	0.993046787513388	0.331805695055693	0.331805695055693	-0.143520440799451	-0.143520440799451	0.887864606319974	-0.143520440799451	-0.143520440799451	1.58951860354861	1.81940347023923	0.514339724258071	2.64603721909324	1.42767032230095	0.759248677382202	2.09604651718591	1.93998005919233
RBM17	0.502120078493962	0.785792771409019	24	6.76832396923375	0.131006701411394	6.47754736461302	0.144658672103962	0.0223323217818885	5.74436986688269	6.63444657907708	6.2928883060496	6.4589027216489	6.30422361612161	6.42835463766532	6.96200251689431	6.55466821455647	6.6881924963934	6.54333104081206	6.66789084494407	6.28420176456147	6.61574133182415
PFKFB3	0.59079966208485	0.829149270112699	24	6.64984708046236	0.183680280496474	5.36340549190149	0.20310621309885	0.0378688900933431	5.18725501268876	5.58407407459866	6.1272131239857	5.13941227891016	5.29833870880668	5.92776583205636	5.37774863369107	5.58430929777462	5.12834127920401	5.55041506884059	5.10289427370019	4.26302604750136	5.4190898403283
ITIH5	0.0398214632018028	0.424849787522753	22.6818181818182	17.3200597041519	0.295817678736704	3.61778165517705	0.3059468294897	0.0845675219376188	2.89124287399965	2.58593146268527	2.60963926319416	2.63825682913631	3.57873344715375	3.70092267343854	3.33477775636362	3.50664842392458	4.0847235790522	4.45133321886297	4.7275180083916	4.40092274564187	4.39289207230635
KIN	0.196631349382136	0.591830243052797	20.9005235602094	18.1693727753593	0.275325627419602	4.20258566695789	0.275490937879184	0.0655527238969058	4.43502777597932	4.0862655716763	4.30800142975179	4.26941885503378	4.30153604157812	4.45596007041639	4.13128154556787	4.5155542006823	3.34388842826385	4.56447961766476	4.7275180083916	3.84654599136018	3.56003798665533
ATP5C1	0.0500109298968543	0.439552933374588	26.7919463087248	25.209181529965	0.382208590803022	5.73592382051046	0.387804031857534	0.0676096900852882	5.99264420637665	5.4481128504706	5.3601268811112	5.05796492736838	5.12318131608796	5.94017928865887	6.35426458191057	5.63073660413172	6.32632254787862	5.43611514829613	5.60101461120677	6.3106933507109	5.83355671374717
TAF3	0.685530864445457	0.872191193474137	24	15.7538130658029	0.15497788946194	4.97200330084684	0.165817498045908	0.0333502389303855	4.62010552343957	5.11417236468587	4.56000417091518	5.09926329062778	5.31325605114896	4.38508822075231	5.21740897552566	4.14097177914821	4.68532831699015	5.50860657421896	5.1832434712004	5.05143923192231	5.66516935236174
CELF2	0.318053716030383	0.674867545545379	20.6839378238342	19.6429398508388	0.117393732139141	5.40876773207813	0.11768227728927	0.0217576873547969	5.09027756028167	5.01266115221678	5.08681696294234	5.09926329062778	5.03594433665843	5.66901612389265	5.56265260843963	5.36383142197179	5.52895251708181	5.9341088642993	5.55343576532642	5.88652834777077	5.54089532158884
USP6NL	0.209775112915065	0.598956470417474	27.156462585034	12.2085294493071	0.678133833577558	1.59651411356438	0.699351355934795	0.438048965551218	-0.143520440799451	1.51921728001272	3.08173674319355	1.50590524193409	1.56086457621037	2.19774761345026	2.27541680528479	-0.143520440799451	1.24216323226917	2.53941719225627	2.49290859113994	1.23242524143582	1.77323247050868
PROSER2	0.487108096852538	0.77965636331132	20.4717948717949	8.35741074487513	0.226879056447987	2.98384450190841	0.228186313559856	0.0764739293263816	1.71103526941512	2.76308224567449	2.99887537680634	3.26476926834638	3.11708028563462	3.29984246998469	2.72044006585943	3.57155536281948	2.64603721909324	2.92568680614636	2.68176822235665	3.84654599136018	3.27804359069837
UPF2	0.293940562168871	0.658549770848914	24	11.961277143304	0.22818151653905	5.92918689688982	0.228183526560086	0.0384847923548811	5.3842056021169	6.06170076439989	5.81237721861956	6.65167500490469	5.98828169971176	5.59243902127616	6.23368197354912	6.08435183888348	5.43468672571097	6.26227959065072	6.11687508565639	5.58754711540934	5.64115621738181
DHTKD1	0.0100809312463841	0.349938698533788	27.3424657534247	12.870720191603	0.416884659299667	5.29088174723143	0.441923878638441	0.0835255633656313	4.54889752596784	5.36817076766253	5.3601268811112	5.75782680864721	5.8313267410498	5.39014666826265	4.66655176842668	5.18869950704348	4.95806473928954	5.42116928498607	5.80777782843903	5.24701249923916	5.48802484286792
SEC61A2	0.0173740335330552	0.390111103766345	27.5310344827586	23.4128219967611	0.536838785568105	2.82822580641925	0.538708569393319	0.190475798704123	3.10490992701848	2.01542032766206	2.22830114491012	2.84662369873566	2.63744882352415	3.13684580489291	3.27084645848653	3.75040262243669	2.64603721909324	2.29899108044487	2.15321012856942	3.2586940424335	3.00452669152509
NUDT5	0.558361198006878	0.811866625643193	21.2340425531915	0.462079637951852	0.177950931844771	4.81813070049532	0.177969065883039	0.0369373678187565	4.22266377745973	4.86514645264817	4.43949814141433	4.90333332848553	4.36017420461301	4.84728119104169	5.64060591777297	4.44801716450795	4.91215897407364	4.94490120598952	5.16752764462506	5.57303010019309	4.55589274643831
CDC123	0.0815764469102431	0.481787106151516	26.2631578947368	24.6003952480985	0.251790158560328	6.01020821475835	0.252685633208045	0.0420427419781503	6.20440049633887	5.99228876311077	6.23974949263702	5.57961123648906	5.98828169971176	6.27999015726277	6.16499786370879	5.85588752109503	6.20782301427673	5.8018902891427	5.37334679320104	5.99940182512126	6.41086456329043
CAMK1D	0.0797214074453786	0.479636067539063	21.2340425531915	10.6094538678769	0.591680020569776	1.65655598845776	0.591761480313159	0.357223954056683	-0.143520440799451	0.756789655758662	1.70846403003501	2.74619877384653	0.785179557962153	1.82192836628953	1.4085329040593	2.19110081923994	2.4021693859123	1.42767032230095	2.2755480308831	1.50133863303369	1.93998005919233
OPTN	0.0321461402032518	0.414105979397908	24	11.7021169389878	0.26576055758046	8.54001091907656	0.265899000190956	0.0311356744986115	7.86439015503917	8.39336664612819	8.52390485308061	8.81920596854692	8.53705939237389	8.66332417732118	8.39941786464101	8.83601889055797	8.54216226800765	8.81880713097468	8.86602454141713	8.28722583402497	8.20414338217307
MCM10	0.0485704468164185	0.438703842389938	22.4269662921348	16.7681371812752	0.731063051647984	1.52708422883781	0.746363525655708	0.488750726096968	3.3757213386809	1.70423654546687	2.71722662670384	1.92880182208294	2.19733225499965	2.35435931863585	1.14882340089015	0.514339724258071	-0.143520440799451	2.29899108044487	1.52283982329397	-0.143520440799451	-0.143520440799451
PHYH	0.361732821170117	0.702988819763612	22.8114285714286	5.88029748878153	0.229295331480665	4.68992816823163	0.238411868374776	0.0508348656573711	4.02693534623288	3.79162881433258	4.43949814141433	4.43985955343778	4.4707511367458	4.7935642992607	5.3157343753643	5.0128941767308	5.418359072223	4.76719333498624	4.27849737111353	4.9199561660819	5.39056632845165
SEPHS1	0.327854728756482	0.681947431997497	24	16.7316231107547	0.197895089839205	4.78991635973382	0.216745192713313	0.0452503084470055	3.91811941352524	4.21371556291158	4.72376382310908	4.87982531402212	4.49712005990569	5.29670058527068	5.13002035622916	4.48218084881995	4.6577740652486	4.9861068465251	5.08627313572348	5.36967449774987	4.95698108485884
BEND7	0.871995219636216	0.945934307866076	24	2.44655523611431	0.2027462008955	2.60147719026632	0.209479162819351	0.0805231595353353	1.42319864145209	3.12920021554634	1.90330475175511	1.92880182208294	3.11708028563462	3.70092267343854	3.80998363214609	3.80540915673435	2.64603721909324	2.42420674833883	2.84874210513943	0.901633503219221	2.34864166163454
PRPF18	0.985407238981598	0.993624233277147	24	16.633883073781	0.0248193672920109	4.96132006744926	0.0271301746680178	0.00546833792200109	5.11513987598251	5.46101623637227	4.34201620904951	4.80691168887618	4.90420891057333	4.89906959356986	4.56358714044379	4.83925687281643	4.88864645050422	5.40606696501441	5.33164741059494	4.72363686800356	5.2064591250642
FRMD4A	0.344181834159764	0.690912663271426	20.4717948717949	12.6592311307928	0.62433206778972	2.26137766526867	0.62475923407425	0.276273726264129	2.15648770427259	2.27124714534911	1.48313887599131	2.10133703200164	2.81563756111238	1.31234202902532	1.14882340089015	3.4386831846105	2.4021693859123	2.83837705331068	2.9983799495207	-0.143520440799451	3.56003798665533
FAM107B	0.741905782820641	0.894960843620869	24	19.2732047859676	0.184608171720838	2.98183090826824	0.202173569577483	0.0678018223692302	1.06324893145533	2.76308224567449	2.36691879754543	2.52158082318552	3.36629437239615	3.04787748762487	3.76428155893021	2.94574544803477	2.8545816377351	3.15978458129646	3.06775441097118	4.40092274564187	3.5078771483123
HSPA14	0.21821491601659	0.604236772986048	24	14.2078836084304	0.338427603020265	4.0584814443427	0.347692920824621	0.0856706937293716	3.45576348244391	4.46497021051164	4.37524745162798	4.34002921848113	4.59802519278199	3.81315970989275	3.89726115447943	3.57155536281948	3.0367527792678	4.61789027233643	4.44418992666905	3.74659789363287	4.10760776228238
DCLRE1C	0.674451002340435	0.867349394402327	22.8114285714286	17.0649588765268	0.237678681250355	3.40499992187748	0.246703089294979	0.0724531850088706	3.60364320864873	3.61816622959457	2.71722662670384	3.75285483679982	3.67426847469503	2.62427915542333	3.85428228715654	3.80540915673435	3.27301467521771	3.29709876141071	3.91425220626141	4.06976290751796	1.93998005919233
RPP38	0.831002129015215	0.930059746509706	24	2.05526627793419	0.218407235657271	2.86522479258907	0.223624007818023	0.078047631165425	2.15648770427259	3.47284579673509	1.48313887599131	2.2554248973201	3.47642062989033	2.74239588996627	4.56358714044379	2.84432592133846	3.19847848718614	3.42247183814663	2.92550023260163	1.50133863303369	3.3975323422718
NMT2	0.284071621504164	0.652493680845582	25.5897435897436	10.1128203434164	0.262750058065089	5.42497914711146	0.265585741201177	0.0489560851754773	5.52072541383727	5.72980218961227	5.53205021696521	6.03822666384225	5.39965918344208	5.23758240015889	5.29980515744176	5.69040320376571	5.00255474127215	5.65632039592878	6.01517495543405	4.33362133724649	5.01419177486523
FAM171A1	0.615691819734406	0.83929334832015	26.972972972973	4.0028029372033	0.154113905013877	4.78574705429981	0.186216485414054	0.0389106409722898	4.43502777597932	5.3264747802886	4.12474538626086	4.97164289325124	4.5230156620978	4.49013177609567	4.91681785117635	4.89103606234314	4.76496755740924	5.1761372257311	5.10289427370019	4.22638925675945	5.27047448223375
ITGA8	0.0764241302419852	0.47326866278834	24	10.6899667040719	0.51544608385693	2.85752424482478	0.520569226985222	0.18217491170128	1.71103526941512	2.4884691538538	3.23441823375892	3.4676175105857	2.43410891128802	2.35435931863585	2.62138316125893	2.84432592133846	2.4021693859123	3.88142993714696	3.66844038855258	2.09604651718591	3.45375945619298
FAM188A	0.413625046831715	0.735413891246148	21.3475935828877	6.37110183236444	0.25324819580454	3.87935693903672	0.253429395984646	0.0653276818728555	4.43502777597932	4.11919906147242	4.56000417091518	3.70014144289254	3.36629437239615	3.96666854275414	3.45472161377704	3.36735712870923	4.24143717725195	3.92446151367011	3.06775441097118	4.06976290751796	4.36384057537444
PTER	0.422382313264551	0.740700394448306	24	20.9459428268509	0.298203017235033	3.0562865677007	0.313012753087529	0.10241603532715	3.97355307321267	2.76308224567449	2.4933774635741	3.26476926834638	3.18353444180658	2.19774761345026	2.72044006585943	3.04050120844427	2.64603721909324	2.64610369390144	3.42580531533491	3.98457424814846	3.61037856315186
RSU1	0.212489284885375	0.600008234764862	22.5536723163842	0.852780743565046	0.151587886968738	6.85154380225219	0.15169956239425	0.0221409315582838	7.39649564538914	7.04762015603873	7.04743017917227	7.01752380627283	6.71699414291091	6.85933922491621	7.41811312534301	6.54661882718421	6.68136671024885	6.69393312010256	6.46427262947006	6.81504432724	6.59713858384635
VIM	0.565290133253066	0.816011101445197	24	21.2527779124038	0.1071639150745	10.4040405917566	0.111569388145752	0.0107236594438271	10.3064676164342	10.3828424220159	10.175330105102	10.4868522377948	10.2966426172774	10.5150213429472	10.7758818706538	10.1166794830353	10.6045676159348	10.2756182378199	10.1678767448921	10.9379590001624	10.2947241828603
PTPLA	0.565873477775189	0.816129812118384	24	23.8069424423372	0.109601548906803	5.71887887511997	0.109625540208365	0.0191690613846172	5.95182158797771	6.12792590663836	6.01572584975382	5.57961123648906	5.94104212192401	6.03581956603619	6.3696068313925	5.64588618896696	5.54408159855555	5.45090776344575	5.49166700560289	5.03034078673524	5.27047448223375
STAM	0.53088697970578	0.798551348209853	27.7222222222222	10.0662480405191	0.258993716265727	4.43199180394353	0.259007463829404	0.0584404203092033	4.02693534623288	5.31230395413156	4.56000417091518	5.05796492736838	4.20885241333673	4.34830245845039	4.80840766205268	3.85839522247329	4.44858120767211	4.04635264438586	5.37334679320104	3.58235650059424	4.20910114478393
NSUN6	0.137710370306352	0.546300123021806	27.9160839160839	22.8969980849339	0.251503444292828	2.94595814577887	0.254484899085705	0.0863844245208796	3.67226176510465	2.99368862975869	2.60963926319416	3.02865939983305	3.11708028563462	3.13684580489291	2.98235672587635	2.61721307683589	2.8545816377351	2.92568680614636	2.2755480308831	2.63252583621241	3.21437071331675
ARL5B	0.686707034946987	0.87308194252532	24	8.3986014604815	0.18163105628516	3.9855125049703	0.193533447408469	0.0485592372792998	3.91811941352524	3.3112308250675	3.61433781717338	4.4073443263715	3.52848382403481	4.45596007041639	4.0948203162092	4.00659090279012	4.76496755740924	4.22908258812168	3.95143734445935	3.02269673485452	4.39289207230635
PLXDC2	0.358522820296387	0.701334376152155	24	11.032109339619	0.200915577551226	5.94902146560296	0.202012969396616	0.0339573441724237	5.13958098189317	6.11165243316694	5.90630853795033	6.23634067577902	6.14657906340885	5.88987144159998	6.29924422023743	6.1495788961146	5.87841779556595	5.97561949794405	6.31533916995097	5.36967449774987	5.72350967976966
CASC10	0.0093074856793034	0.349320026084319	21.2340425531915	9.51211191936173	0.680423349201798	2.50461864171898	0.459201479230964	0.183341875518343	1.42319864145209	1.70423654546687	2.07493516891244	1.92880182208294	2.06257252893668	2.35435931863585	2.72044006585943	3.21316596841446	3.86136474113931	1.84097707400254	2.01952887580887	3.02269673485452	3.9984303574091
SKIDA1	0.128087638919697	0.532993652558599	25.7548387096774	10.2095058049126	0.468322108809872	1.65979911817182	0.471951796258998	0.284342720207508	0.582526808842221	1.86820236565801	2.36691879754543	1.73279380758633	1.56086457621037	2.02204106710039	0.831868336388093	1.30708233535689	2.2628039908527	1.6490739992788	2.49290859113994	0.901633503219221	1.93998005919233
MLLT10	0.0247862204853557	0.414105979397908	20.0603015075377	16.4717358565758	0.481745053222527	3.7900792576543	0.485580306689657	0.128118773692924	4.07841265792553	4.0525626864625	2.91096329650799	4.26941885503378	4.6221860535511	3.70092267343854	4.01901122964994	3.04050120844427	3.90888873560865	4.12224372721549	3.57622334719578	3.32949650311655	3.07791879749748
DNAJC1	0.263021174561925	0.637425595439648	26.2631578947368	8.92222530946965	0.193420471449454	6.76302072103575	0.200375474208659	0.0296281029548542	6.41927803964558	7.11447999398906	7.19431359627014	7.05997910026999	6.47976810258539	6.52216829015484	7.0214892095502	6.38447316060454	6.67450847585452	6.98057796976249	6.85613089906345	6.40386814309177	6.83270035154953
COMMD3	0.715262363681675	0.884962706210338	24	4.17644550428936	0.0928684019214736	5.5676095145882	0.10045983622732	0.0180436210485121	5.34270354264224	5.14648193883672	5.75040463074463	4.97164289325124	5.2213467100042	5.54446254666965	5.84102396718462	5.58430929777462	6.02580594042008	5.68162506621942	5.72430133406715	6.06311649792862	5.52785823490864
LOC100499489	0.897907770168562	0.955982626983589	24	21.6729530502877	0.126686228978004	2.63696942498112	0.130516626720957	0.0494949336478906	3.00202837448678	0.756789655758662	2.36691879754543	1.50590524193409	2.81563756111238	2.35435931863585	2.62138316125893	3.36735712870923	3.47597505283575	2.64610369390144	3.1339453810563	3.58235650059424	2.75887867819387
PIP4K2A	0.0771627675445744	0.47400718173995	20.2639593908629	3.00519498152233	0.509170641671579	5.57173607524793	0.32006840388421	0.0574450044943967	5.72834488802888	6.09519330012805	5.73768413490753	5.55012885999516	5.25263826964038	5.75584623844298	5.86287181025746	5.552506377751	4.86474437069127	5.83609818506512	5.49166700560289	6.07346731425146	5.15651177273536
MSRB2	0.43938217781083	0.750578463388915	22.4269662921348	11.759026462386	0.095837000077384	5.73601300170838	0.0960164118252575	0.0167392249279527	5.50199586070774	5.11417236468587	5.81237721861956	5.62273501636346	5.77855740108509	5.46077643277371	5.52203733325932	5.99252510125027	5.79234190730565	5.81338328014088	6.07536770812822	5.93274274361148	6.00329145640328
OTUD1	0.560953752680478	0.812496436184253	21.5783783783784	8.67968616467517	0.496822720152646	1.63905410600066	0.498436609102295	0.304100155862758	-0.143520440799451	1.51921728001272	3.08173674319355	1.23655260025051	0.785179557962153	3.51427583546381	1.62854569468563	1.81576889026444	2.2628039908527	1.16601902113582	2.01952887580887	-0.143520440799451	2.34864166163454
KIAA1217	0.408526914930899	0.732905710813422	21.0105263157895	6.58681142958401	0.378696643881771	2.43311404030864	0.37873527963328	0.155658663490034	2.4963616630001	2.4884691538538	3.91477737687744	2.39463190557124	1.34557023569987	2.74239588996627	1.4085329040593	3.1294151581864	1.73942091399827	2.42420674833883	2.59042659588997	2.5159321326168	2.75887867819387
ARHGAP21	0.128959518159016	0.53387211197252	25.7548387096774	11.5313807301736	0.230979475998943	7.47925646234191	0.231340569719753	0.0309309582957281	6.77956415607069	7.61059104709045	7.56933065096643	7.57003987221536	7.74967613383899	7.4600744650541	7.17345829458033	7.6413858084354	7.1845512104317	7.84428195448197	7.80041042179963	7.22098482512607	7.59663422056214
PRTFDC1	0.246177276676828	0.626198509605135	24	9.61904685033647	0.533087929834095	2.7518536308912	0.549914162168677	0.199834088556006	0.582526808842221	2.4884691538538	3.08173674319355	3.02865939983305	2.06257252893668	2.85156969984005	2.40018696764644	3.69321540061125	3.70860954253535	2.42420674833883	3.37196670697674	3.6939012982416	1.93998005919233
APBB1IP	0.677542822151424	0.869365813310899	24	9.46915704094374	0.169356342650294	3.2718293081125	0.175345854609895	0.0535926046554828	2.89124287399965	3.61816622959457	3.08173674319355	3.11173089526495	2.81563756111238	3.70092267343854	3.80998363214609	2.84432592133846	3.86136474113931	3.79131360498937	3.47770684169965	2.63252583621241	2.75887867819387
ABI1	0.112623457588622	0.51423590344614	27.3424657534247	25.8063719260092	0.223772658856418	5.24000516828268	0.230889923842654	0.0440629191055405	5.6791734429884	5.081122599814	5.3601268811112	5.11947744432981	4.99951690215701	5.27726245469892	5.48024543747906	5.22949614845236	5.20649178178151	5.29567789149359	4.90859513536601	4.69710644706907	5.64115621738181
ANKRD26	0.441572368931299	0.750762921717936	24	19.8396220085185	0.320361928359019	4.67115811503051	0.346411528046013	0.074159666514254	4.39498239493704	5.19362880787746	4.40773044400658	4.80691168887618	4.78085018855165	4.14883338965195	5.29980515744176	4.22407326752182	3.19847848718614	4.85878174848137	5.2887067915341	5.09273243897652	5.1900013978218
YME1L1	0.692695206501254	0.874347216140724	27.7222222222222	26.0085476441592	0.0538918170112364	6.51775685041867	0.0559468058105509	0.00858375160266329	6.73213630331072	6.45903517813801	6.48018046215094	6.55108387199838	6.58799862574324	6.3926692564618	6.76723757694558	6.36629504521078	6.71517720646678	6.35170009902912	6.55766349756429	6.26626653624636	6.45973591159778
MASTL	0.901636216614539	0.957036366394591	24	17.488898409659	0.0825828554889507	2.48755557295342	0.0914412905830255	0.0367594965826068	2.33641017656604	1.86820236565801	2.60963926319416	2.63825682913631	2.89710542956264	1.82192836628953	2.27541680528479	2.48867022751489	1.93574332546974	2.64610369390144	2.38831796563621	3.02269673485452	3.3975323422718
ACBD5	0.220510272468017	0.607247613057686	24	22.4345087962989	0.198773045921955	3.89442546466929	0.201575693676656	0.0517600594761346	4.17616442256456	4.24389337608239	3.37247657252197	3.80370988246503	4.17658573218586	3.75813237661083	4.39389567744563	4.05278935487811	3.86136474113931	3.48129608737841	3.98768807778085	3.89403792357954	3.61037856315186
RAB18	0.36413292398763	0.704768802492142	24	1.50504815773354	0.119741701292939	6.96642908623144	0.121304834921635	0.0174127710797177	7.06761545742763	6.72281094908117	7.06281000897695	6.59505586018112	6.74476974539743	7.0716859961463	7.32280581213965	7.01176820087861	7.16021038224468	7.06953059018202	6.76507884634559	7.20694982537774	6.87449605228198
MKX	0.0954782448328543	0.49911029198512	24	19.92975051309	0.464810028353429	4.66252512528174	0.501467085244452	0.107552682670884	4.02693534623288	3.87111824388375	3.82141401392629	4.30515598232862	4.8843677746454	5.19678003994365	5.86287181025746	3.90950400515922	4.88864645050422	4.56447961766476	4.76976699654202	5.68527089521018	5.06922002111848
WAC-AS1	0.00723279913526542	0.331459656668954	25.4267515923567	12.7398722478928	0.341363636714552	5.60620493191609	0.347658087577529	0.062013089389279	4.98630852416902	5.6754807988996	5.37663089804843	5.90482829822835	5.96012396830746	5.47790651363198	5.37774863369107	5.14671555889913	5.84215510069264	5.7430105011676	6.18870558270557	5.61615013183906	5.48802484286792
WAC	0.811899741731556	0.925313930956299	23.4823529411765	9.73092396535933	0.0339072164202284	7.75049355159469	0.0348199106079308	0.00449260558390717	7.55480839830305	7.70038378481681	7.8040207352444	7.82517482350528	7.63858197411646	7.84712703077109	7.92075448336305	7.59139815328053	7.94096489427642	7.73974126519584	7.6416829850966	7.84592286650526	7.67263724513068
BAMBI	0.526858761408318	0.79637733186668	24	1.77874756044619	0.406006851472903	1.00819395470169	0.413347710287798	0.409988284853486	1.42319864145209	1.30693030862952	0.462441103044927	-0.143520440799451	0.394302376022841	-0.143520440799451	2.98235672587635	0.514339724258071	0.909802950441355	1.84097707400254	1.87218373627757	0.471701165962943	1.58466238167813
PTCHD3P1	0.954770847314514	0.980980243123148	21.0105263157895	17.324004287445	0.03622434386879	5.20707644602532	0.036228300425442	0.00695751268508759	5.06497926185136	4.6340174870552	5.23898908933959	5.01544943674515	5.071474600657	5.56063262616471	5.34707468930387	5.64588618896696	5.418359072223	5.1761372257311	5.25935281090654	5.41921087948563	4.81394531332539
SVIL	0.260228522662157	0.63612167702546	24	10.0332498280722	0.4105470877973	2.97632594750925	0.419559311949007	0.140965512295492	0.582526808842221	2.9208400197497	3.30509820564804	3.1902783838917	3.18353444180658	2.95305997576822	2.81313041704593	3.21316596841446	2.94854067619935	3.36114676775898	2.9983799495207	3.10572651214877	3.75164787060485
KIAA1462	0.0475339850154046	0.438703842389938	22.8114285714286	2.58103051615841	0.115249986205826	7.13212284205275	0.115848106413392	0.0162431451306929	7.61269692824606	7.50552495411365	7.44181296975546	7.21831088873808	7.12892449762352	7.20625236372865	7.05982660103727	7.09691406012034	6.94342017328424	6.80172346575273	6.92317829682894	6.82119969281243	7.11577221909166
MTPAP	0.0358630115175229	0.420769224230894	24.4907975460123	22.1014322125815	0.544819301229637	3.59771545064571	0.55827728690601	0.155175498052747	3.67226176510465	3.90927870240487	2.91096329650799	3.40311928683623	3.84822714059583	3.70092267343854	4.78571261440192	2.84432592133846	3.5377438579363	2.83837705331068	3.25785919505546	4.29875545356212	4.14223831769392
ZNF438	0.621059272483698	0.842702301110979	26.6133333333333	24.330751045969	0.212438576924208	3.68371479248745	0.212673641808375	0.0577334711802609	3.00202837448678	3.70750298955458	1.70846403003501	3.33560206018766	3.62729160570052	3.70092267343854	3.85428228715654	3.80540915673435	3.95489703244236	4.39124842960428	4.18792148700282	3.79743730427262	4.74801883090278
ZEB1	0.0881458028980719	0.487878815868307	24	11.9176643518479	0.247178950738443	7.73934755619297	0.247188794355227	0.0319392290578071	6.579712433209	7.30543548724394	7.61525596102931	7.75906712887934	7.88563017363644	7.49835339921815	7.78716958697578	7.97105521865216	7.60457643828642	8.20652275453812	8.33675336984041	7.74593005862806	8.06892485022747
ARHGAP12	0.423799127958017	0.74164847392653	24	21.8007259470281	0.177992526949893	6.28141788748778	0.18282954883348	0.0291064138874864	6.05821536476978	5.60747440631982	5.51724041537675	6.1603276350887	5.98828169971176	6.47175481325072	6.94673953040402	6.25213652493776	6.8368823339961	6.17587980648162	6.45782625365904	6.8930856581741	6.44594077864621
KIF5B	0.759674880050313	0.903725662710664	24	15.7846478400905	0.0799367417436434	8.37475111284084	0.0855985881983246	0.0102210306963126	8.05954025892087	8.49095923726384	8.40625210902126	8.58488747936624	8.29928631165581	8.32289659800926	8.92974856820989	8.05004965951426	8.05096711177873	8.55349830110208	8.4993798549335	8.32886302000488	8.24852746858562
EPC1	0.603279309353546	0.833771102753884	24	22.6867245072925	0.13033109601167	5.88542863099879	0.131632810520735	0.0223658834001349	5.86653850153956	5.86215126167105	6.25768078582523	5.59412952613398	5.70127936644097	5.63887126512216	6.52840788166145	5.36383142197179	5.61743493061055	5.84732291482832	6.09211423329713	6.14391536562866	6.12082383399662
CCDC7	0.771096652780325	0.909155423464555	24	16.6966013304083	0.254390701602593	2.54054395938154	0.27842974078025	0.109594537717832	2.4963616630001	2.01542032766206	3.16009634607525	2.10133703200164	3.24706187045602	3.37491780423953	3.45472161377704	2.19110081923994	2.1085220089596	2.42420674833883	3.42580531533491	0.471701165962943	2.46264350802298
ITGB1	0.692111020493998	0.874347216140724	24	11.8144923546332	0.0736060961670156	8.81874173028713	0.0736209730059592	0.0083482400616309	8.66303214909219	9.10225507608705	8.9832106515012	9.02475607870313	8.94763686305721	8.99021507011524	8.87166706036024	8.63431837267959	8.65794955678036	8.78709918718668	8.87088496989063	8.17875008711664	8.85833320362265
NRP1	0.476237253835357	0.773266294433601	25.4267515923567	16.4800599621975	0.0982962485871284	6.59740318388524	0.114343083243762	0.0173315287934888	6.19276849902005	6.72281094908117	6.37732212408985	6.7521950776788	6.7881275407295	6.53858876213842	6.68377675579575	6.46355394175866	6.29982763832374	6.76075649057834	6.58749699233957	6.69950564437352	6.88986245670264
PARD3	0.371825318194824	0.707962016165007	24	12.1057331304637	0.215270288036278	5.29788121440972	0.215284425082915	0.040635947913925	4.43502777597932	5.28353776160166	5.14577826755337	5.91642822601757	5.03594433665843	5.3158802944534	5.45169608089252	4.91624503596396	5.02429560480914	5.82478543726699	5.54129177273556	5.00892920590788	5.75741403588351
CUL2	0.953711487715763	0.980624295535812	24	0.677563117727939	0.0676912424168075	3.39943975176475	0.0678731432987402	0.0199659791774528	3.80042150953483	2.99368862975869	2.71722662670384	3.9463297675552	2.81563756111238	3.13684580489291	4.20155080767853	2.94574544803477	3.95489703244236	3.74405270049742	2.84874210513943	3.94001617021653	3.21437071331675
CREM	0.335005999246939	0.686662454165447	27.7222222222222	25.9750750836901	0.416177136683722	3.21949609793658	0.431554311603179	0.13404405486926	3.91811941352524	2.9208400197497	3.66895932818641	2.63825682913631	3.04741665279181	3.29984246998469	4.48123488540533	2.94574544803477	3.0367527792678	3.48129608737841	3.06775441097118	1.50133863303369	3.5078771483123
CCNY	0.757628144554231	0.902748271160264	26.6133333333333	24.9363875701622	0.0472069176938528	6.91296053026999	0.0476218205259616	0.00688877367626193	7.18381322835558	6.71744393804057	6.9010943875714	6.86424653955157	6.9303733724107	7.00234591152943	6.79022280660377	6.79106160657192	7.16021038224468	6.86935454140013	6.80625741660762	6.78386729152291	7.05345493361497
FZD8	0.0541336079258576	0.444873951916458	23.9041916167665	23.5072258079023	0.448132154821143	3.51957545656927	0.448743574136493	0.127499347484912	4.68796356145444	3.42096004690678	3.49846963751912	2.63825682913631	3.11708028563462	3.51427583546381	4.26855584415565	3.1294151581864	3.47597505283575	3.59220394294193	3.37196670697674	3.79743730427262	3.70607799940943
ZNF248	0.0339605725291597	0.418432277298592	26.2631578947368	11.6024801041577	0.444356392495507	3.48665632277291	0.446714178417286	0.128121081363711	2.4963616630001	2.84411639811745	3.49846963751912	4.1565676899979	3.57873344715375	2.74239588996627	3.56545439033002	3.1294151581864	3.653872382864	3.79131360498937	4.47004547384238	3.46145924654062	3.9984303574091
ZNF25	0.836622153702257	0.932190126947921	24	22.0346244267455	0.134664611902078	5.12478919753919	0.137616764649789	0.026853156168037	5.25593633617093	4.24389337608239	4.53080812087433	4.64900133513236	5.34263582858947	5.11154116980529	6.03632201929379	4.78554989297214	6.26372677794158	5.0651470961602	4.87027417338088	5.57303010019309	5.01419177486523
ZNF33A	0.730138261995446	0.891505341275657	24	12.778859383336	0.147938942360349	4.51391782586083	0.148463607492882	0.0328901883508634	3.53159727027803	4.94078839283218	4.37524745162798	4.59227507177001	4.8843677746454	4.58804338779493	5.05608618066542	4.22407326752182	4.44858120767211	4.48046254871456	5.03522893506113	3.79743730427262	4.58135500861763
ZNF37A	0.589551687696097	0.829017547849816	24.0481927710843	19.126781105096	0.139502484324586	5.75805205791313	0.153516472364324	0.0266611817365129	6.29422695713446	5.54824615309164	5.5755887331963	5.90482829822835	5.8313267410498	5.75584623844298	6.28313085875104	5.66087834139686	5.35113535393419	5.9341088642993	5.9975054504368	5.13287655406598	5.62899808373678
ZNF37BP	0.679871158094144	0.871245671748287	24	5.64972721180598	0.211642720649681	3.00946032926086	0.234622960128365	0.0779618052602772	2.77123714864806	2.58593146268527	3.08173674319355	2.10133703200164	3.36629437239615	3.37491780423953	3.20395022681449	3.50664842392458	3.34388842826385	3.69519099912841	2.68176822235665	1.92369133448973	3.5078771483123
ZNF33B	0.650585087388971	0.857127087121932	24	7.77643717987884	0.286731258751945	3.49994992512593	0.310529197990303	0.0887238973795119	3.20094062362623	2.9208400197497	4.12474538626086	3.40311928683623	3.24706187045602	4.06062423545985	4.05741365678376	3.36735712870923	3.90888873560865	3.8370752836949	3.62306855642844	1.50133863303369	4.10760776228238
BMS1	0.00642047330733697	0.326739627719102	23.7619047619048	23.4160701917076	0.29068765186487	6.7460460034325	0.291207527066488	0.0431671421923771	7.40660111186575	6.95488372881138	6.78224569791568	6.4589027216489	6.6123265738358	7.0716859961463	6.68377675579575	6.66288384400461	6.54513518711082	6.55021647612784	6.3505630055997	6.91627311565882	7.02125690715976
CSGALNACT2	0.460560913031227	0.764125857945824	24	10.7848296476037	0.226982591781276	4.65199785432823	0.22892779527779	0.0492106407712107	3.20094062362623	4.49036674997341	5.2024242074679	4.64900133513236	4.75922453901045	4.76593671618812	4.73922254660609	4.58007050149038	4.34872375452333	5.15822175262662	4.47004547384238	4.82513329003884	5.06922002111848
HNRNPF	0.00405291797001883	0.29268629901876	27.9160839160839	22.9353685086205	0.423166559208949	6.66037979400861	0.427846248206823	0.0642375151927064	6.78731939821645	5.95628886576924	6.13693379475554	6.33472096198288	6.49293066115355	6.9419027056057	7.2375753241412	6.64036835135296	6.70847819990785	6.50840214178557	6.18089876270673	7.1927769462204	7.06703710700269
CXCL12	0.256237007652797	0.631072522876316	21.5783783783784	5.71526775524753	0.293337319133186	5.4170245456281	0.294007313894069	0.0542746874077491	5.32149604407638	5.6754807988996	5.61785171776395	5.40945221517677	5.20544268052782	4.55613885539236	5.60215570660099	4.89103606234314	5.81746348628198	5.10310050576473	5.27410445675144	6.21108294440016	6.03127655976326
RASSF4	0.00517224828447138	0.314449834929962	22.6818181818182	12.3828266748121	0.607251993638169	3.80890661644172	0.607363862337077	0.15945884829922	2.15648770427259	2.76308224567449	3.66895932818641	3.90033873354239	4.30153604157812	3.81315970989275	2.72044006585943	3.85839522247329	4.76496755740924	4.08479714715074	4.39104575668106	4.06976290751796	4.10760776228238
C10orf10	0.336486601008393	0.686961604184405	24	2.47973713742683	0.256433041907262	6.81857927316679	0.265165211094688	0.0388886306768031	6.62369271670513	5.66436669430674	6.13693379475554	5.88134483018919	5.92170450219261	6.78558664591821	7.42913818046239	7.22852719758834	7.68866930728488	7.41331035886281	7.21072688899979	7.47633214938425	7.39242034056488
C10orf25	0.18855589465232	0.588312786865917	24	13.8869482244833	0.636097238052666	1.53561814010225	0.648990001432587	0.422624599491494	-0.143520440799451	1.51921728001272	2.22830114491012	2.2554248973201	2.72929247958693	1.82192836628953	0.831868336388093	1.58373044771156	-0.143520440799451	2.16186572283548	1.87218373627757	0.901633503219221	1.77323247050868
ZNF22	0.739762390622032	0.894445153983611	24	18.118853978079	0.0956322528169076	5.35715106835844	0.106115470543933	0.0198081908069934	5.29997214010809	5.01266115221678	4.98285499505776	5.47367413010994	5.34263582858947	5.35349130976617	4.85275399785663	5.36383142197179	5.71424079729062	4.9861068465251	5.61266812925286	6.01021826797764	5.64115621738181
MARCH8	0.253032333713071	0.630610455906015	21.4623655913979	17.2017430557022	0.216745007732723	5.09777695901313	0.217100147288685	0.0425872196908971	5.25593633617093	4.43911857886263	5.04612667967797	5.40945221517677	5.05381884448925	5.65402242701447	5.3157343753643	5.14671555889913	4.91215897407364	5.1761372257311	5.01780482228381	5.13287655406598	4.55589274643831
FAM21C	0.893964306450974	0.955219130323345	24	18.9416798852919	0.0700438153858683	5.15058999811661	0.0771549089125153	0.0149798195819757	5.71213990774789	4.61104715877864	4.77446486443751	5.42577769416188	5.0178455885019	5.21732546199683	4.71540337591055	5.28860632933278	5.04571369981301	5.39080487805018	5.1832434712004	4.96512846394879	5.62899808373678
TIMM23	0.203149621991153	0.596440352292062	24	21.2246089300858	0.214024344178742	4.81384677419572	0.222987021094557	0.0463220022477373	4.98630852416902	4.84559961847333	5.08681696294234	5.01544943674515	4.75922453901045	5.23758240015889	5.3314896331296	4.54817296145162	4.1255265700587	4.76719333498624	4.39104575668106	4.7752774540263	4.87699036212033
NCOA4	0.826744791288818	0.928411030037979	22.0552486187845	21.1422862091321	0.052895344968317	7.04919392708624	0.0532653191242199	0.00755622836811882	6.95506954293953	6.7066496440913	7.16135411226365	6.83398397269135	6.88116571088216	7.17508256397224	7.02633746800262	6.99411895907898	7.15529254496008	7.1712918299928	6.96013699014164	7.672930539066	7.0072346925125
MAPK8	0.209584518679064	0.598956470417474	24	10.5912100460446	0.290827111536711	4.17782254429529	0.294161985196445	0.0704103590034278	3.73776428051654	4.61104715877864	4.72376382310908	4.37407934610233	4.33115302020938	4.38508822075231	3.80998363214609	3.50664842392458	4.24143717725195	4.69447234541376	3.79657526995299	3.46145924654062	4.36384057537444
ARHGAP22	0.921334876215538	0.965191258365935	24	19.7218172480812	0.0940760689830447	3.28364100454931	0.102018888796591	0.0310688314146551	3.86047038219009	4.24389337608239	2.4933774635741	3.85283315791918	3.57873344715375	2.85156969984005	3.20395022681449	3.69321540061125	2.2628039908527	3.69519099912841	3.1339453810563	2.93459505730769	2.92719996252848
VSTM4	0.0776528393898807	0.474566569623667	21.1216931216931	14.6404799166371	0.223603754573769	7.32445690557677	0.223603887623101	0.0305283914569626	5.97916460724765	5.9471467574926	6.46482561538381	6.63772716928073	7.18677002282847	7.2764652411189	6.96200251689431	7.87789185829786	7.89745100319133	8.03060037380911	8.32970980432434	8.15701435504407	8.10008762801837
ERCC6	0.932148971782061	0.970007405983448	24	17.1239724309296	0.0656449074380395	3.74277190811035	0.0723798343597807	0.0193385640741126	3.86047038219009	4.24389337608239	3.23441823375892	3.33560206018766	4.6221860535511	3.64135032150905	3.71708422708717	3.57155536281948	4.16520722116385	3.59220394294193	3.83687689059287	3.2586940424335	3.56003798665533
PARG	0.0821010595786942	0.483123026526177	24	3.01512882197075	0.740958747389767	2.62429111334213	0.776937401165194	0.296056103385473	2.4963616630001	1.86820236565801	2.4933774635741	2.2554248973201	0.785179557962153	2.02204106710039	4.61598782812392	2.61721307683589	3.653872382864	2.64610369390144	2.15321012856942	3.39698617160608	3.65902164918156
FAM21A	0.377522950504925	0.710670574711572	24	6.94807877186589	0.126243577907344	4.88881085885005	0.139046618842778	0.0284418078050753	4.39498239493704	4.92224645947354	4.84732443547625	4.73011594639154	4.80215645640189	4.99738222992462	5.13002035622916	4.96537879591231	5.36823721507259	4.90248397789108	4.76976699654202	4.9199561660819	4.77033074118846
SGMS1	0.642632762715926	0.853425864842053	27.3424657534247	5.18905869734715	0.278652075918635	3.87293735743457	0.327621908050942	0.0845926173894944	4.81479524518208	3.98269877878536	3.95928691716815	3.90033873354239	4.5484546363037	3.04787748762487	4.33258650710025	3.80540915673435	4.04273290628995	4.19434137671874	4.56906894003884	1.72791571065411	3.5078771483123
ASAH2B	0.192202743050827	0.590611007990029	25.7548387096774	22.8545309236624	0.388110089390984	1.34826221051663	0.392822469030876	0.291354653395168	2.15648770427259	1.0579256600602	1.21598860284172	0.905094964469128	2.06257252893668	1.82192836628953	1.81940347023923	0.964489739296599	2.1085220089596	0.434572623901316	0.759248677382202	0.901633503219221	1.36768543616546
PRKG1	0.518912028571742	0.792151724091169	20.4717948717949	0.487769979890804	0.205999361562188	4.17402221779528	0.206790650961324	0.049542297613967	4.54889752596784	4.11919906147242	4.20086310820677	4.11689988022323	3.62729160570052	4.27179152884952	4.66655176842668	3.50664842392458	3.70860954253535	4.64387194471312	4.56906894003884	3.74659789363287	4.74801883090278
CSTF2T	0.08375167342567	0.484655480415663	21.1216931216931	2.16630674646567	0.43820967844463	4.14998931146835	0.438209772599557	0.105592988249049	4.51193063536366	3.90927870240487	3.72158804727072	4.26941885503378	2.89710542956264	4.45596007041639	4.80840766205268	3.95886398894441	4.16520722116385	3.92446151367011	4.47004547384238	5.11294412218212	4.50357906654133
DKK1	0.171315671301338	0.573745126801316	24	1.11598779776742	0.503889867753789	5.85504292354883	0.507539230465016	0.0866841177924941	8.40778684839352	7.34077073343793	6.48018046215094	5.90482829822835	5.73490662532286	5.94017928865887	6.32308176468268	4.75792755330415	6.29982763832374	5.0651470961602	3.95143734445935	5.41921087948563	4.97630449378692
ZWINT	0.66045542875267	0.860672367524706	24	6.2085129884542	0.330187716166897	1.69962614540585	0.366289801008462	0.21551198303142	1.95088608908088	1.70423654546687	3.23441823375892	0.474033667777745	2.43410891128802	2.49562260514674	1.81940347023923	1.58373044771156	2.52924999402144	1.6490739992788	0.759248677382202	-0.143520440799451	1.58466238167813
IPMK	0.938985913507702	0.97352842320075	24	2.24723296487786	0.0951825041213519	4.0922729016421	0.0978770177643796	0.023917519705273	3.45576348244391	3.06303490458767	4.64420628606464	4.03413417421114	3.80666416943682	4.45596007041639	4.91681785117635	4.00659090279012	5.02429560480914	3.29709876141071	3.66844038855258	4.98719505433573	3.92076720731247
CISD1	0.104310909765749	0.5101887600928	20.1616161616162	3.4405905302645	0.376465319837364	5.550976276097	0.376544711459568	0.0678339615827586	5.77589551115307	5.75097069851974	5.53205021696521	5.66460710194573	4.82315263910432	5.37193540127842	6.0169657917382	5.08135593590275	4.81571836295851	5.754980270721	5.8279134983437	6.11414355440601	6.25345568984284
UBE2D1	0.996295889155949	0.998660931881417	23.9041916167665	1.92471451264776	0.0203011947369524	3.87884678630727	0.0206721964969118	0.00532946972019797	4.12811629489336	3.3112308250675	3.86885080967252	3.75285483679982	3.11708028563462	3.44627883810998	3.06006495025343	3.50664842392458	4.41605735334698	3.9662466657125	4.0230502176977	5.5134556313044	4.33419202610786
TFAM	0.0935394908095348	0.49562345365042	25.9220779220779	23.8142913237478	0.267838922928665	4.51449917297207	0.267927311079419	0.0593481803437861	4.22266377745973	4.678889239298	3.91477737687744	4.4073443263715	4.27129829219267	4.87340776076987	4.39389567744563	4.64182475524207	4.6577740652486	4.15874288364652	4.39104575668106	4.69710644706907	5.39056632845165
BICC1	0.694156889187587	0.875355253681688	24	17.2677863579906	0.0925675881878879	7.05521748212265	0.102259978873958	0.014494234817435	6.40926128830676	6.97301350264638	6.93492023567857	7.04420441161795	7.10769011591064	6.90438267347565	7.6079563699784	6.75658381576497	6.89113445979191	7.13968508397245	7.32493548026198	7.38786470091778	7.21671243145862
FAM133CP	0.642374460892102	0.853425864842053	27.9160839160839	11.8002208535902	0.403139477554993	2.13509827384388	0.41492404489198	0.194334869722404	1.71103526941512	2.27124714534911	2.99887537680634	2.63825682913631	2.53935836099602	0.968937302679329	2.27541680528479	3.36735712870923	-0.143520440799451	2.92568680614636	2.01952887580887	3.18423670285288	1.36768543616546
CCDC6	0.310566481117862	0.669778756108011	22.4269662921348	1.04357302252649	0.217415068446163	5.26401183076773	0.217524436770979	0.041322938428741	5.66240334953461	5.40869545337364	5.30945085386256	4.94923049910622	4.96214581213867	4.97342498973134	5.86287181025746	4.89103606234314	5.38513872162804	5.32808883900062	5.05244511733622	5.95530639074744	5.03276871627671
CDK1	0.756306127971335	0.90205859876399	22.1777777777778	3.47732919323565	0.218482440070502	2.40024553834963	0.21919800863239	0.0913231605392785	1.06324893145533	2.58593146268527	2.22830114491012	2.94051074867347	2.43410891128802	2.35435931863585	3.85428228715654	1.81576889026444	1.73942091399827	2.42420674833883	1.87218373627757	2.93459505730769	3.27804359069837
RHOBTB1	0.0733530002655196	0.467742938166172	20.1616161616162	14.2995331441	0.247730707325884	5.90656607645569	0.247778494551302	0.0419496694600571	5.5754979030218	5.63050123768099	5.84832193135706	6.0168326811127	6.31908054457073	6.17886376202959	5.77342224780998	5.91960377642504	5.87841779556595	6.00598698495746	5.97058867936346	5.24701249923916	6.01268027014663
ARID5B	0.70505208651644	0.881335131208327	24	12.9556469849979	0.0663096501874274	7.70764254399599	0.0666627949227984	0.00864892144936413	7.21864456440689	7.84521195616859	7.4220722003839	7.8795232634605	7.81139496457964	7.61907704604588	7.80984190561166	7.67130815755506	7.58642269477649	7.81599451384628	7.9364541903089	7.5670309166939	7.95178938642798
ADO	0.507305395396123	0.787504883842111	23.2093023255814	20.1194838204937	0.243561614008619	4.3850203653524	0.254675830032205	0.0580785968622835	4.72073203428127	4.49036674997341	4.20086310820677	3.90033873354239	4.17658573218586	3.75813237661083	4.95799931095105	3.63366742511586	4.27809304482578	4.7433579846045	4.87027417338088	5.3356793402056	4.10760776228238
NRBF2	0.124493684057999	0.531868872768611	20.7916666666667	7.3094347308493	0.281800305900519	4.99924763165537	0.282167588379862	0.0564420107124058	4.17616442256456	4.84559961847333	5.56122139364203	5.05796492736838	4.59802519278199	4.7090418234813	5.6150866409921	4.98933209326865	4.86474437069127	5.10310050576473	5.10289427370019	5.15253734604353	5.37609026987312
JMJD1C	0.356853815161761	0.700179644168138	24	14.3259203437052	0.231981065001178	5.18330634766327	0.238988698261986	0.0461073844052699	3.97355307321267	4.99502584687888	4.89393037499368	5.40945221517677	5.49432847955886	5.35349130976617	5.29980515744176	5.36383142197179	4.6577740652486	5.50860657421896	5.71351879141105	5.00892920590788	5.51470226188475
REEP3	0.762205568528148	0.904682350995981	21.9340659340659	19.0136630330139	0.0626862887284868	6.25043143905845	0.0633398436029919	0.0101336754463358	6.14527934043238	6.4525890457447	6.22159252307266	6.1603276350887	5.9314057115543	6.24038609315804	6.15617779098019	5.95652511776719	6.28189012511116	6.50840214178557	6.48977389422383	6.58841040514231	6.13808512199302
ANXA2P3	0.220223864692871	0.607049951673435	23.2093023255814	21.8244140353748	0.148253775644835	7.31012918242024	0.150770812841691	0.0206249177106572	7.6850534812287	7.85746300542452	7.39397330671377	7.56267675745648	7.38688158711818	7.58785887971624	7.46171666414459	7.16684899078765	7.25979189723342	6.60414799491265	7.15204081818471	7.30683634171099	6.77317960902466
SIRT1	0.161221990743093	0.564995791763374	20.2639593908629	19.4821549477116	0.60783209436579	3.78381522062802	0.613778302525095	0.162211489392767	5.40451734249016	3.90927870240487	2.36691879754543	3.02865939983305	3.88862616758706	4.61925760472811	4.91681785117635	3.36735712870923	4.1255265700587	4.15874288364652	3.1339453810563	3.10572651214877	3.33902466952957
HERC4	0.751103572501103	0.898819269733019	24	21.417090768504	0.118037467579157	5.37906307290431	0.12237209422313	0.0227497042820615	5.36360380363639	5.11417236468587	5.58981440268816	5.09926329062778	5.14001310994695	5.46077643277371	5.82997470782612	5.18869950704348	5.65972095661195	5.0651470961602	5.38698298300282	6.24810553186733	4.87699036212033
PBLD	0.0443908295580007	0.433824669012336	25.7548387096774	25.1633182147964	0.325385994232598	3.14278480252168	0.329459243584748	0.104830354060641	3.3757213386809	2.67722422541305	2.36691879754543	2.63825682913631	2.81563756111238	2.62427915542333	3.45472161377704	3.4386831846105	3.19847848718614	3.48129608737841	3.06775441097118	3.79743730427262	3.96012131454625
HNRNPH3	0.248998835073047	0.628334318965059	26.0915032679739	24.9636550065368	0.304884352869647	6.62073489598216	0.30761893405247	0.0464629590046191	7.02888805670461	6.46545263651935	6.16570889995741	6.55108387199838	6.45307714365963	6.57087943927863	7.7377743150346	6.63278441775631	7.13545182310402	6.22833803198158	6.25712868423642	6.75200160212208	6.07674485403345
RUFY2	0.0173798762476572	0.390111103766345	26.7919463087248	11.1365424223552	0.357501876542058	4.24348736105232	0.358531914617884	0.0844899216405287	3.80042150953483	4.58770517571107	4.53080812087433	4.59227507177001	4.5484546363037	3.81315970989275	4.20155080767853	3.95886398894441	4.27809304482578	4.32855209446237	4.4178625350314	4.64253551967132	3.61037856315186
SLC25A16	0.229366139687899	0.612941775088495	21.5783783783784	5.93635540193782	0.696326944634961	2.31452102851589	0.698063326438854	0.301601634998522	-0.143520440799451	3.47284579673509	3.16009634607525	2.10133703200164	2.53935836099602	1.31234202902532	3.13380062149987	2.48867022751489	1.73942091399827	1.84097707400254	2.15321012856942	3.84654599136018	3.07791879749748
TET1	0.000255361758823014	0.234166732840704	22.3016759776536	19.4060561096129	0.242757005782372	4.00198332934536	0.24765495719585	0.0618830556788854	4.22266377745973	3.83192092219481	3.82141401392629	3.90033873354239	4.0397785874077	4.34830245845039	3.89726115447943	3.85839522247329	3.76134561642705	4.00685557153533	4.18792148700282	4.29875545356212	3.96012131454625
CCAR1	0.295563983826949	0.659108883331964	23.7619047619048	9.58400920574805	0.222375852670929	7.11641864114995	0.229416236726502	0.0322375970688299	6.60626115854563	7.44835691865247	7.32336421014613	7.45145991220252	7.1745683126426	6.77176238959997	7.7583187652464	6.76354560562626	7.30933368772841	7.18019658856148	7.11973729209095	6.55924644648765	6.84851597377465
DDX50	0.091831242524104	0.494095640855533	27.5310344827586	24.9436917783858	0.313146593445336	6.21769159949275	0.315941266933981	0.0508132740066678	6.16921931084409	6.13599432077974	5.56122139364203	5.75782680864721	6.06960040838063	6.23031284115518	6.987087387572	6.16016901721853	6.6881924963934	6.06486908932318	5.97058867936346	6.6656983955364	6.12948029341992
DDX21	0.930799986572756	0.969476862493763	20.0603015075377	0.513558215678372	0.0399544515771031	7.92390136398546	0.0404333201840002	0.00510270362119495	8.24555399435329	8.55705019597618	7.94625448856391	8.10661876581773	8.1305814691295	7.60355240162835	7.86501122407521	7.7078589388758	7.55689302910742	7.8526611510338	8.06713419648359	7.42471396994207	7.97838753684351
KIAA1279	0.0189799268564143	0.396003097428005	27.5310344827586	12.1818470533403	0.406497670198613	4.69074727497101	0.421289706452715	0.0898129192976654	4.02693534623288	5.081122599814	5.14577826755337	5.21650619875507	4.86424995742731	4.49013177609567	4.66655176842668	4.37716256908466	4.27809304482578	4.66939397549646	4.96423310682763	5.1910729371762	4.30392136799448
SRGN	0.083573608007143	0.484655480415663	26.972972972973	22.2073202172147	0.417545521461068	4.79296428207273	0.430708562898244	0.0898626690186772	5.06497926185136	5.01266115221678	4.64420628606464	4.78176459706577	4.78085018855165	5.06695562329218	5.94709765097135	4.09755421334197	4.60103467201475	3.9662466657125	4.7275180083916	4.33362133724649	5.08710602309715
VPS26A	0.730661810604406	0.891573340176377	27.156462585034	22.3862625797351	0.112525847620285	4.86829819167633	0.115421429086689	0.0237087837561045	4.72073203428127	4.84559961847333	4.6166813682688	5.09926329062778	4.71497576022104	4.67973023679782	5.70249645369987	4.7010437800831	5.00255474127215	4.48046254871456	4.85072510076405	5.22860593255466	4.58135500861763
SUPV3L1	0.755741935626408	0.901581120948937	24	13.9637437748736	0.168171896127107	3.33638094735797	0.171852722238311	0.0515087230594573	3.60364320864873	2.4884691538538	2.99887537680634	3.99089985494899	3.42240803928072	2.19774761345026	3.97955856675852	3.1294151581864	3.0367527792678	3.74405270049742	3.83687689059287	3.18423670285288	3.61037856315186
HK1	0.178700936087309	0.579207255735361	24	12.5584651112459	0.227801055912301	7.40475380016798	0.228217412428143	0.0308203916817552	7.04191304248903	7.38206141474169	7.81314374534733	7.81281422125609	7.68519849514056	7.24178589906944	6.74975509678541	7.56374667310739	6.96606358553146	7.38277832629114	7.54464364807	7.42066577911505	7.4314469248674
COL13A1	0.0175193778132654	0.39024946043962	24	3.4928915485761	0.44052446822721	1.49033604532078	0.467999803306993	0.314023004929912	2.77123714864806	2.9208400197497	2.36691879754543	2.10133703200164	1.09241483609694	2.02204106710039	1.81940347023923	1.58373044771156	1.51211075505498	0.434572623901316	0.377354931030991	-0.143520440799451	0.801518601028342
H2AFY2	0.0530052746428544	0.444069316332112	27.156462585034	25.2526839422032	0.314449785559201	3.26746947714998	0.319395861561751	0.0977502204061415	3.3757213386809	2.67722422541305	2.71722662670384	2.52158082318552	2.81563756111238	3.51427583546381	3.45472161377704	3.63366742511586	3.70860954253535	3.15978458129646	3.42580531533491	3.89403792357954	3.3975323422718
AIFM2	0.313394651786757	0.672634044911542	24	13.069667445348	0.250220785960229	5.00211450190954	0.251887103400003	0.0503561250554832	4.02693534623288	4.38598268066221	4.79916249546529	4.87982531402212	5.58316629661109	5.35349130976617	5.14792668709592	5.20924202926413	5.14827935619831	5.39080487805018	5.3031628075429	4.40092274564187	5.15651177273536
TYSND1	0.139212085704413	0.546795258576655	27.5310344827586	11.0220826873183	0.585469459336406	3.00355890699637	0.589123442700576	0.196141797428476	1.42319864145209	3.06303490458767	2.99887537680634	2.84662369873566	4.00344906520532	2.62427915542333	1.62854569468563	3.4386831846105	3.70860954253535	2.74544112948678	4.09127582775422	3.84654599136018	3.07791879749748
SAR1A	0.518098578806242	0.791894254294279	24	3.63137258782376	0.107995683126153	6.78731859378054	0.115166777187981	0.0169679344790905	6.97557933916472	7.03040957725732	6.83096621524963	6.5658906156893	6.73372359141363	6.46317859765081	6.97710571765701	6.47207897712743	6.99387705085319	6.95486345038898	6.47707960657154	6.99461443625943	6.83270035154953
PPA1	0.0166509163789648	0.385105825868217	20.1616161616162	2.4978454456866	0.61778446431134	3.94748976451448	0.619165531808499	0.156850446421526	4.17616442256456	4.21371556291158	4.04438684629608	3.70014144289254	3.52848382403481	4.14883338965195	5.29980515744176	3.57155536281948	3.59697626358914	3.59220394294193	4.36372105253078	4.87332363139828	3.14775737874045
LRRC20	0.526050144411213	0.795910324364222	27.7222222222222	9.02731097582557	0.353347386421435	1.47286258530359	0.357657461316669	0.242831520662838	0.582526808842221	1.30693030862952	-0.143520440799449	1.50590524193409	1.91391589484556	0.51737929896833	-0.143520440799451	2.34754402297345	2.1085220089596	2.01032469787505	2.59042659588997	2.3890806519387	2.46264350802298
EIF4EBP2	0.475876393222829	0.773111076215612	22.9425287356322	22.3960859979187	0.0965843914924882	6.94427733522665	0.0973267285893942	0.0140153861793047	6.65793642190642	6.63444657907708	6.9404815668996	6.43490680240069	6.7881275407295	7.04319819101626	6.96200251689431	6.64036835135296	7.14540629130442	7.09800305061356	7.06565065870742	7.55230491910268	7.43843062258531
SGPL1	0.436718096471771	0.748631759129083	24	15.1472227742375	0.272969277234927	4.55048138690555	0.28725385054487	0.0631260357138194	3.86047038219009	4.4127952469569	4.40773044400658	4.78176459706577	4.92378087250141	5.51156830085839	4.20155080767853	4.44801716450795	4.81571836295851	4.66939397549646	3.87608321504563	5.17193380251864	3.88030941442481
PCBD1	0.0264834680001552	0.414105979397908	25.5897435897436	24.8497593208703	0.430410573088616	4.57040718227756	0.433234010878163	0.0947911189528349	4.43502777597932	4.4127952469569	4.37524745162798	3.80370988246503	4.2404131912637	5.21732546199683	4.48123488540533	5.08135593590275	4.86474437069127	4.29615167030242	3.91425220626141	5.11294412218212	5.27047448223375
UNC5B	0.552048596446671	0.808247478401376	24.4907975460123	1.71568151608439	0.129925327733679	5.91577965739569	0.134207140758756	0.0226862980927586	5.64543602320638	5.56028792594656	5.48715677344136	5.82090730834662	5.54576073185285	6.08136261613121	5.73839516373162	5.73358758239193	6.61127153518302	5.82478543726699	5.84777199905767	6.28420176456147	6.81133948601986
SLC29A3	0.0319221591710026	0.414105979397908	22.4269662921348	11.9489136307201	0.526013560918094	4.09514645212731	0.52667154823455	0.128608721175517	4.26771109513986	2.9208400197497	4.69772908428942	4.50277082314858	3.9661810191542	3.70092267343854	4.01901122964994	4.00659090279012	4.84043960849456	4.61789027233643	4.0230502176977	3.52317389574794	3.33902466952957
C10orf54	0.798888227195714	0.919460940493843	24	13.6441682401489	0.110913284992108	7.10902163184088	0.112634221549866	0.0158438428496805	5.97916460724765	6.23697312214268	6.65948019830877	6.95702959055761	7.28840657435865	7.70159904735382	7.38452324251788	7.68237095078007	7.49206073444185	7.22391413504455	7.35299755319254	7.09962969681892	7.25677188638741
PSAP	0.149304548796535	0.555987712074887	20.1616161616162	13.0768946653225	0.142281621066396	11.9462208630847	0.142413048468075	0.0119211799363386	11.6969567970834	11.5270397066947	11.9672242063847	11.8268900503231	11.954716003705	12.0686239011829	11.7541144124674	12.2189580652395	12.0117305939165	12.1699099684262	12.0117565660334	11.7083970011808	12.1561778076348
CHST3	0.863587260752685	0.942188599774196	22.9425287356322	21.3854618099178	0.0745606299713635	4.62192501342987	0.0759926793624924	0.016441781106721	4.72073203428127	4.56397931320606	4.87081559635408	4.34002921848113	4.6459489472192	4.14883338965195	4.23544229164789	4.58007050149038	4.51150862739519	4.29615167030242	5.22938914930595	5.20996148820799	4.81394531332539
ASCC1	0.907892997481146	0.960276985096468	24	2.68579212341253	0.0480244748144894	4.89889504941709	0.0499191025124267	0.0101898697581542	5.03922941667004	4.94078839283218	4.82344443177845	4.70358126859789	5.15665079129106	4.58804338779493	5.3157343753643	4.91624503596396	5.22538540204341	4.79064128362205	4.66173001377148	5.11294412218212	4.44929683034972
ANAPC16	0.1193990894373	0.52489015986253	24	11.2225856672989	0.186112079209708	5.95254314801669	0.186769690429121	0.0313764530193031	5.21051398133782	5.64187827991607	5.83643959012688	6.0697342956672	5.86208605051864	6.00069324780779	6.09287965499852	6.25213652493776	6.06828496101359	6.2368985765527	6.22711830944999	5.94406867845808	5.75741403588351
DDIT4	0.0831036007582229	0.484655480415663	24	4.82129440247634	0.219395959681041	8.64384961806272	0.240703588835221	0.0278468043141602	9.03283001794271	8.80490459405313	9.16640893642792	8.34201850002663	8.44015521311684	8.75576411705351	8.39941786464101	8.84916829715614	8.82828788305476	8.60730953375841	8.2975811500101	8.26029572016116	8.65900734528241
DNAJB12	0.323108554470457	0.678939415845814	24	12.2570920734474	0.132602215011116	5.80017596773366	0.132653677789699	0.0228706298787573	5.74436986688269	5.86215126167105	5.94001376866352	6.03822666384225	6.18763432301664	5.60808306850072	5.5082407791519	5.74769982071279	5.61743493061055	5.79030500540926	5.89625429120932	5.3356793402056	5.9938411414001
MICU1	0.238017062432404	0.619248796913783	24.7950310559006	12.0018160507558	0.221547256040212	5.7006874932965	0.221820056802503	0.0389111062592615	4.98630852416902	5.90054650463586	5.80019384102714	6.0168326811127	5.64343122991383	5.2575588437416	5.45169608089252	5.53633809454967	5.26244616589629	6.11216583524706	5.90575825971091	6.17308520001324	5.92589668311066
MCU	0.238410566867232	0.619789707993327	27.156462585034	25.8280532550756	0.23253499442825	6.09399091576242	0.240134785559859	0.039405176161116	6.42922572311737	5.51150577203685	6.1174265121882	6.00601553076936	5.76776789873456	6.3926692564618	6.38478764001649	6.30080492160402	6.56751920318575	5.7430105011676	6.10866859648512	5.61615013183906	6.14663893196326
P4HA1	0.0731468417194017	0.467627156475783	24	21.4213737093992	0.209256299670248	7.54880609482685	0.216917226866463	0.0287353025288483	8.24836610831727	7.9518972081014	7.49946453647683	7.63817662324571	7.57501864159797	7.68325421585445	7.4032807543211	7.17209075954248	7.1845512104317	7.32372855998301	7.43405022399882	7.48798626012628	7.70195169552051
ECD	0.0524248527854985	0.442991647422474	20.2639593908629	0.670811659258511	0.399877442377664	3.64070855885637	0.402617462074218	0.110587665990131	4.39498239493704	3.42096004690678	3.61433781717338	3.33560206018766	3.18353444180658	4.14883338965195	3.97955856675852	3.04050120844427	3.86136474113931	3.36114676775898	4.05756628710794	4.1105422620198	3.21437071331675
FAM149B1	0.758707778016778	0.903258724364019	24	18.7220493047302	0.120742679755387	3.81946641377414	0.133401621806207	0.0349267691751709	4.35379364822218	3.47284579673509	3.91477737687744	3.85283315791918	3.71976380329509	3.29984246998469	3.71708422708717	3.57155536281948	3.34388842826385	4.22908258812168	3.75511539201709	4.52678119121963	3.92076720731247
DNAJC9	0.658310518370834	0.860001123956128	24	2.52067682030433	0.180397159348055	4.15352404956928	0.186729745703502	0.0449569434232278	4.39498239493704	4.0862655716763	3.95928691716815	4.03413417421114	3.47642062989033	4.14883338965195	3.85428228715654	4.72976600609185	4.60103467201475	3.88142993714696	3.98768807778085	5.2831357503086	3.70607799940943
MRPS16	0.820564901612346	0.926800024769578	24	11.5171930712319	0.0673601199868129	5.64376619775981	0.0674521947593304	0.0119516281142377	5.48301995243764	5.40869545337364	5.67234282983626	6.09036348021673	5.3856132508051	6.03581956603619	5.69032893017885	5.82959164194666	5.54408159855555	5.86951372528873	5.22938914930595	5.6441970690215	5.4190898403283
ANXA7	0.388972766058982	0.71851750324387	21.4623655913979	20.4595678459169	0.209553339610843	4.91962874633129	0.209856936730372	0.0426570677486321	5.21051398133782	4.76465111399702	4.40773044400658	4.85592789395559	4.96214581213867	4.92428293429287	5.26740917171366	4.98933209326865	5.18734744247997	4.76719333498624	4.7904364007886	5.71201784763337	4.30392136799448
PPP3CB	0.195448640437436	0.591830243052797	24	12.1785341528045	0.432537127249336	4.52882902208465	0.432618101681819	0.0955253774368993	3.3757213386809	4.49036674997341	4.30800142975179	4.59227507177001	4.59802519278199	4.7090418234813	4.64149130915756	4.75792755330415	5.06681847000398	5.12170924128711	4.68399434609018	5.09273243897652	3.00452669152509
SEC24C	0.289482778011082	0.65543027047993	24	20.5937663849799	0.281671288646668	4.74537026956642	0.298527107861198	0.062909128456371	5.03922941667004	4.678889239298	4.56000417091518	4.37407934610233	4.66932677190016	4.97342498973134	4.16684395943967	4.37716256908466	4.6577740652486	4.69447234541376	4.59279810054487	6.04218937523398	5.05110948851212
FUT11	0.373020475521926	0.708442753303982	27.156462585034	12.0477442029221	0.248816008604539	4.87044161775398	0.255312582100253	0.0524208279531725	4.98630852416902	5.64187827991607	5.14577826755337	4.80691168887618	5.03594433665843	5.19678003994365	4.30092637797668	4.7010437800831	4.6577740652486	4.59143209833646	5.1832434712004	5.36967449774987	3.8386842395121
CHCHD1	0.286431826750888	0.654055991194599	27.156462585034	24.9881363282238	0.279878113574812	5.42418825772231	0.282639602284433	0.0521072626640577	5.4443025353837	5.11417236468587	4.93907771689032	4.92646442477207	5.14001310994695	5.08942062558877	6.50775531461273	5.10347311863667	5.80495737620799	5.46555024124054	5.24444876897141	6.08374439590786	5.48802484286792
ZSWIM8	0.918810572250384	0.964567023186723	24	9.22599649317816	0.0571504017206199	5.12959464326315	0.0595415182136506	0.0116074509497253	5.06497926185136	4.94078839283218	5.23898908933959	4.9937124284393	5.54576073185285	5.57662347445864	4.66655176842668	5.34538966747812	5.67354528533519	4.79064128362205	4.7904364007886	4.87332363139828	5.13947084944235
NDST2	0.0795864751539562	0.479528471588328	22.6818181818182	11.5975073898481	0.334942444975319	4.92063329821701	0.335840769502496	0.0682515337251787	4.17616442256456	4.82578430577248	5.04612667967797	5.01544943674515	5.10615082675447	5.06695562329218	5.1656134914668	4.78554989297214	5.31631116421237	5.22858626005914	5.08627313572348	3.98457424814846	4.6789348594259
CAMK2G	0.414563962027505	0.735413891246148	20.3673469387755	3.31982104933713	0.175291637830439	4.7173964686919	0.175305409473194	0.0371614746898314	4.26771109513986	4.51532394334123	4.47058136873579	4.59227507177001	4.57345280769897	4.61925760472811	5.6150866409921	4.54817296145162	4.73890657649933	4.85878174848137	4.68399434609018	5.36967449774987	4.77033074118846
PLAU	0.775057938172354	0.91027373749457	24	8.42674509990007	0.288885700341412	1.34154615698267	0.30757997838867	0.22927275128607	-0.143520440799451	-0.143520440799451	0.462441103044927	0.474033667777745	1.09241483609694	2.35435931863585	2.40018696764644	2.19110081923994	3.27301467521771	1.84097707400254	1.87218373627757	0.471701165962943	1.11219870666246
VCL	0.122442468147768	0.528789999802998	27.3424657534247	25.8650021608928	0.121357186889523	7.31033838490439	0.125458776028653	0.0171618288269284	7.51799460005289	7.40561294430777	7.2082117976309	7.32225352858499	7.12046821256189	7.31510414315206	7.5752459894073	7.19286943534603	7.48815479940096	7.07908398225235	7.2817915966374	7.13465066265844	7.31484963868485
AP3M1	0.116942468370898	0.520886810407981	24	7.01053447388985	0.441854869402	3.92879170179849	0.48618515325221	0.123749282261426	2.77123714864806	3.79162881433258	4.12474538626086	3.1902783838917	3.42240803928072	4.19099460843418	3.66829047522346	4.22407326752182	5.04571369981301	4.12224372721549	4.36372105253078	3.32949650311655	4.70233234968583
ADK	0.346810939897015	0.693369836959802	24	8.30299306636071	0.213551080528622	4.04296185390157	0.228137456720101	0.0564282981052473	3.80042150953483	3.98269877878536	4.77446486443751	3.90033873354239	3.88862616758706	3.96666854275414	4.0948203162092	3.69321540061125	4.04273290628995	4.66939397549646	3.52780584876973	3.84654599136018	4.24140530206087
KAT6B	0.589670193778874	0.829017547849816	24	11.0164522592617	0.104020181189629	4.97096127585813	0.104606714795415	0.0210435585775826	4.26771109513986	5.081122599814	4.93907771689032	5.03686379013122	4.90420891057333	4.73776971883651	4.69118433498764	4.94102107394079	4.76496755740924	5.31197437958128	5.00016769492711	5.52858146222136	5.31668824809677
SAMD8	0.669520948382165	0.865475118452612	24	5.48403907729443	0.167997027063615	3.29019783792411	0.186009705131615	0.0565345046998677	2.77123714864806	3.83192092219481	3.30509820564804	3.40311928683623	2.97421773088383	2.85156969984005	4.01901122964994	3.63366742511586	2.75407434072466	3.42247183814663	3.71242870581143	2.84076129630952	3.27804359069837
VDAC2	0.336146423875559	0.686961604184405	23.6213017751479	4.00040004405911	0.138587208949917	6.01655533944825	0.146116553695147	0.0242857491457142	5.90981012820353	6.19896690599058	6.15618082625425	5.77066549027035	5.88223385532957	6.00069324780779	6.18247787163389	5.85588752109503	6.42768897914082	5.90217278694785	5.66956421002843	6.36226036076252	5.9938411414001
COMTD1	0.0686938508360055	0.464148633226212	20.6839378238342	9.21922022671746	0.361538719443842	4.61386365643035	0.362437493080132	0.0785540102761818	3.67226176510465	5.06430939350211	4.96113239735051	5.25356136087232	4.5230156620978	4.67973023679782	4.78571261440192	4.81265328611887	4.57180561570941	4.59143209833646	3.98768807778085	4.43343158087159	4.50357906654133
ZNF503	0.839861996700583	0.933604326669318	25.9220779220779	10.681995721164	0.0565472297802321	7.2626395581677	0.0566161157297071	0.00779552878485283	6.79503317467067	7.46125813153676	7.19896122242111	7.45145991220252	7.16226252463202	7.17508256397224	7.67432502523728	7.04071211485108	7.41185916624444	7.2282139019248	7.23731761364718	7.46851011027421	7.10703286565458
ZNF503-AS2	0.699060847598941	0.877918182681417	24	9.75312183650107	0.219161290640152	2.51545321589329	0.225363656960031	0.0895916710102676	1.95088608908088	2.4884691538538	2.4933774635741	2.63825682913631	2.97421773088383	2.19774761345026	2.98235672587635	2.61721307683589	3.41144286952058	2.53941719225627	1.52283982329397	3.32949650311655	1.36768543616546
C10orf11	0.217007574564334	0.603566638084279	22.1777777777778	17.1067013989789	0.44241914180555	2.0195834787536	0.449065715760356	0.222355609701017	1.71103526941512	2.27124714534911	1.70846403003501	1.92880182208294	2.19733225499965	3.29984246998469	1.98793681516257	2.34754402297345	1.51211075505498	2.29899108044487	2.68176822235665	1.23242524143582	0.801518601028342
KCNMA1	0.0614978340089197	0.453875622637233	22.1777777777778	20.8101813041151	0.171735682117637	5.59711444756539	0.173526751726189	0.0310028950366861	5.64543602320638	5.78215223437438	5.37663089804843	5.47367413010994	5.53307354203997	5.88987144159998	5.87367289948349	5.24946985058447	5.63166843134373	5.57762911404082	5.58926619358498	5.80191012125535	5.51470226188475
DLG5	0.239859340315329	0.620892067943985	24	17.4646180390146	0.149040165518052	6.38022898932538	0.16499164377034	0.0258598310572212	6.26119396228052	6.1519970277326	6.13693379475554	6.42681864285619	6.63030704332011	6.6710956529516	6.16499786370879	6.71409248616015	6.04720179023764	6.46533961524154	6.45135094425743	6.46804112325579	6.33055689038019
POLR3A	0.131258319811055	0.535943061670074	20.1616161616162	16.9607667639538	0.277690783449146	4.55635864550125	0.28005782852939	0.0614652731092419	4.68796356145444	4.94078839283218	4.50100900026204	4.11689988022323	4.86424995742731	4.84728119104169	4.05741365678376	4.58007050149038	4.81571836295851	4.81371422244086	4.83090748770369	3.98457424814846	3.92076720731247
RPS24	0.70319975479339	0.880520038887854	24	6.8632668733178	0.0485143712502132	11.6660247025258	0.0535015048467594	0.00458609562477403	11.5048457081168	11.7262295527599	11.8126252760301	11.7117788879666	11.6448234379818	11.5075542169261	11.9213970907673	11.7681702346992	11.4625302724535	11.7275615301795	11.6761938011409	11.5651510443185	11.6174712635944
LINC00856	0.0675383130955478	0.462183829168786	26.2631578947368	15.0769551953948	0.597638942788979	1.80648206946946	0.680295137041988	0.376585601672638	1.42319864145209	1.86820236565801	2.4933774635741	2.10133703200164	2.63744882352415	2.35435931863585	0.831868336388093	2.01560639411193	0.47720906694909	1.42767032230095	2.2755480308831	2.5159321326168	1.11219870666246
ZMIZ1	0.461120254147669	0.764125857945824	27.7222222222222	12.7039908974453	0.0906242896614284	5.07735541855253	0.096037474619281	0.0189148615179395	4.98630852416902	5.39531330742276	4.91668064245561	5.28968855772182	5.14001310994695	4.99738222992462	5.09352683216845	5.03607762010671	4.86474437069127	5.10310050576473	5.10289427370019	5.3356793402056	4.81394531332539
PPIF	0.123501680487057	0.530242876347864	24	0.662875915048305	0.372399572379955	4.86949857545975	0.373357528476699	0.076672684608281	5.77589551115307	4.65662781038646	4.6166813682688	4.78176459706577	3.84822714059583	4.82067274062116	5.01764792664846	4.7010437800831	5.12834127920401	4.66939397549646	4.70592030040057	5.58754711540934	5.36146748444906
ZCCHC24	0.230012857846541	0.613116001703097	21.4623655913979	14.9221896835475	0.110506321529195	7.71325392563142	0.110552063515286	0.0143327400577229	7.3290261869855	7.32321128881776	7.33607840836634	7.34389186888809	7.59956459690274	7.75878245985338	7.50751252107015	7.93450859057246	8.05096711177873	8.08850615134039	8.10887573145517	7.86093917416141	7.85854357104098
EIF5AL1	0.421612455134838	0.740113559470115	24	19.4303934978932	0.29597381269834	3.55267613957635	0.323094493086283	0.0909439758628861	4.12811629489336	4.15139750193239	3.08173674319355	4.19517393172736	3.84822714059583	4.34830245845039	2.51502018569808	3.95886398894441	2.94854067619935	2.83837705331068	3.37196670697674	3.63920666911754	3.27804359069837
LOC100288974	0.126839087526228	0.532551155899191	23.7619047619048	0.559806527848735	0.759745155619656	1.15815251885309	0.76015841177742	0.656354322425684	1.95088608908088	2.14899690423414	-0.143520440799449	-0.143520440799451	1.56086457621037	-0.143520440799451	2.1388256160387	2.48867022751489	-0.143520440799451	1.42767032230095	1.31028805731468	1.50133863303369	1.93998005919233
TMEM254	0.598120266209482	0.831549641107914	24	12.7960463452635	0.135453650651044	3.68776227592893	0.135955360685006	0.0368666281914171	3.45576348244391	3.3112308250675	3.86885080967252	3.26476926834638	3.18353444180658	4.14883338965195	3.33477775636362	3.63366742511586	3.90888873560865	4.08479714715074	4.30746825678087	3.79743730427262	3.5078771483123
PLAC9	0.711038654674512	0.883257685628876	21.9340659340659	12.2123857616074	0.0489295415133798	8.18539445685363	0.0489552631358576	0.0059808068375822	7.75395373875519	7.6047890236513	8.11559097750234	7.96299392215431	8.08784533883047	8.25744284298002	7.88115885437853	8.36585447851489	8.35753045248413	8.31358910728796	8.42035689050192	8.62292598858941	8.5854127806846
ANXA11	0.114272320970919	0.516356779478017	22.4269662921348	9.20805029160562	0.176123096667882	7.53199786561152	0.179319735082797	0.023807725159019	7.25824596922492	7.22451030988309	7.78868633510262	7.69652774120818	7.51499159586233	7.46437818185223	7.39205553800613	7.72222384863413	7.83423870639854	7.2022209503973	7.61875072093844	7.37954656640837	7.66670219358202
TSPAN14	0.00796405244597342	0.334329170567656	27.7222222222222	24.2258710799154	0.367804312424641	4.69108041040853	0.367992942258007	0.0784452429000168	4.87426091560546	4.35866234962814	3.95928691716815	4.67654939448146	4.69233180865212	4.61925760472811	4.97815744939057	5.24946985058447	4.71236615357986	4.45133321886297	4.33586880966656	4.67007899082449	5.08710602309715
GHITM	0.305587630817893	0.665317818145182	24	3.22633353116604	0.186760519699023	6.58294855747466	0.196960026783828	0.0299197274692642	6.73213630331072	6.42651257567977	6.51040841204852	6.23634067577902	6.17951620527924	6.74371001340672	6.9416157728342	6.48055393295403	7.33565617153228	6.47983707852137	6.44484644036562	6.58841040514231	6.60956702997478
CCSER2	0.87711554933316	0.948298241782481	26.2631578947368	22.8253876390398	0.0633978616346594	5.65338844329622	0.064251365442026	0.0113651071541378	5.5392149265546	5.74042526912405	5.16490844212402	5.74487284771495	5.82092615542809	5.37193540127842	6.0169657917382	5.32670911903969	5.81746348628198	5.5910460211266	5.88668729848854	5.30086376176349	6.16359589120799
WAPAL	0.00610571678268945	0.322416625185517	25.5897435897436	10.5339496679214	0.358168120546184	5.3926912973072	0.359637492679643	0.0666897978861177	5.11513987598251	5.6531663047277	5.83643959012688	5.62273501636346	5.63157795522299	5.29670058527068	4.91681785117635	5.41778308625025	5.49820990905844	5.43611514829613	5.88668729848854	4.80042072252615	4.91754004163357
ADIRF	0.0730488296357468	0.467627156475783	24.641975308642	24.2674984430527	0.649996947865079	3.02247937752441	0.212398934828472	0.0702730799117776	3.45576348244391	3.36713841463931	2.71722662670384	2.94051074867347	3.36629437239615	3.57921173752498	2.90022340435849	2.94574544803477	3.27301467521771	2.74544112948678	2.49290859113994	2.09604651718591	3.56003798665533
GLUD1	0.35242195989844	0.696765911788332	24	19.4236654264377	0.3038029348057	4.87395542327908	0.331688507247611	0.0680532500694188	4.81479524518208	4.76465111399702	4.40773044400658	4.92646442477207	5.03594433665843	5.11154116980529	5.36249318194323	3.75040262243669	5.20649178178151	4.81371422244086	4.4178625350314	5.87473967315378	4.9953725026766
FAM35A	0.71448751756919	0.884711511936178	20.4717948717949	15.2175916005171	0.241028584185251	3.9630923551487	0.241304487605672	0.06088792942011	4.65443347368224	4.56397931320606	3.61433781717338	3.80370988246503	4.0397785874077	4.19099460843418	3.61778851534972	4.48218084881995	3.9994833321541	4.04635264438586	4.44418992666905	1.72791571065411	3.96012131454625
MINPP1	0.169346493595556	0.570945017108636	24	2.35449847964783	0.33244349762382	3.50945346369628	0.342719027336261	0.09765595437624	4.39498239493704	3.57133387281287	3.86885080967252	2.52158082318552	2.97421773088383	3.13684580489291	3.61778851534972	3.63366742511586	3.59697626358914	3.64461624477083	3.71242870581143	3.52317389574794	3.70607799940943
PAPSS2	0.452426252963954	0.756952865249306	24	9.15256520952547	0.18682214807696	4.72310185911738	0.19501567195819	0.0412897451241149	4.98630852416902	5.34050776678463	5.12639101366367	5.09926329062778	4.84384763311319	5.08942062558877	4.48123488540533	4.44801716450795	4.62968328683629	4.96565113349887	4.21874962682094	3.39698617160608	4.63096978027756
ATAD1	0.599452817494387	0.831825826444922	24	0.818627219204737	0.172970827499255	6.4314773015969	0.173648158110598	0.026999731160908	6.86266173787279	6.24445567784903	5.81237721861956	6.27289623753719	6.43272978658221	6.79244941405958	7.13806056288479	6.52219764016758	7.07423800156818	6.34379615316485	6.18089876270673	5.80191012125535	6.30020905471761
PTEN	0.343602764660157	0.690479890417515	24	20.9123902893115	0.167732738340731	6.47791460990189	0.176223509245338	0.0272037406877777	6.56173791949958	5.78215223437438	6.28416664826426	6.17970964896918	6.4463265270783	6.49718174631112	6.91572042095845	6.3292369007033	6.84301208244552	6.21106303150368	6.74932873102836	6.95037016351896	6.5846021387996
RNLS	0.791285473462311	0.915533050454815	24	20.3884264582921	0.200501072918444	2.22718056464252	0.21369934282988	0.0959506140734397	1.42319864145209	2.27124714534911	1.48313887599131	0.905094964469128	2.19733225499965	1.82192836628953	3.27084645848653	1.81576889026444	2.52924999402144	2.92568680614636	2.76766945867473	3.89403792357954	1.77323247050868
STAMBPL1	0.00145872366874134	0.261527609747221	21.8142076502732	21.5723254910383	0.779050129655996	2.31709567026259	0.781443011963233	0.337251077714315	3.10490992701848	2.3839425970785	1.70846403003501	0.905094964469128	2.89710542956264	2.35435931863585	3.06006495025343	2.01560639411193	1.93574332546974	1.84097707400254	2.9983799495207	3.18423670285288	2.75887867819387
ACTA2	0.193143606420947	0.590777700809459	20.0603015075377	13.1013924026395	0.226779042672412	11.4189973409492	0.22705313794144	0.0198838068844464	11.1103888352457	11.3607844086486	11.4950458439856	11.5412783396874	11.6556546519684	11.5918438984244	11.0882007781783	11.8000496574396	11.4343883515699	11.4091896877194	11.5826365898769	10.6049136607331	11.4150726455272
FAS	0.0117880186611605	0.360739997819966	22.0552486187845	2.17229263046334	0.327313088455652	4.13564880944007	0.327330226080246	0.0791484579960173	4.22266377745973	4.4127952469569	4.0851255432678	3.33560206018766	3.76386819013613	4.38508822075231	4.20155080767853	4.44801716450795	4.04273290628995	4.26300683880471	4.05756628710794	4.67007899082449	4.42137008945936
CH25H	0.730134454676296	0.891505341275657	24	20.5801444392659	0.213245428821878	3.77116368056849	0.226091198075469	0.059952634578138	4.54889752596784	4.49036674997341	3.61433781717338	3.99089985494899	3.30790952732165	3.81315970989275	3.45472161377704	2.19110081923994	4.1255265700587	3.48129608737841	3.62306855642844	4.52678119121963	3.9984303574091
LIPA	0.348480198324286	0.695079896384541	20.3673469387755	3.76423879280828	0.213566496953602	4.92786747787691	0.213569475091866	0.0433391271276391	4.98630852416902	4.56397931320606	4.79916249546529	4.73011594639154	4.44389126719673	4.7090418234813	5.34707468930387	4.7010437800831	5.35113535393419	4.79064128362205	4.98231228013861	5.98850367422583	5.03276871627671
IFIT2	0.268562664661236	0.641443380100298	24	18.2931515404927	0.646707648971812	2.0648047442577	0.71715434160426	0.347323079142807	1.06324893145533	2.58593146268527	2.07493516891244	3.1902783838917	2.19733225499965	3.51427583546381	3.27084645848653	0.514339724258071	0.47720906694909	1.84097707400254	2.01952887580887	1.92369133448973	2.22485245687511
IFIT3	0.507127031255178	0.787504883842111	21.9340659340659	19.6302069903916	0.222420204428499	3.60714166356824	0.224536461851981	0.0622477525958507	3.45576348244391	3.61816622959457	2.60963926319416	3.64542871687001	3.30790952732165	4.10540286727536	3.61778851534972	3.95886398894441	3.11988062344627	4.48046254871456	3.37196670697674	4.1105422620198	3.61037856315186
IFIT1	0.375161851278486	0.709614502185247	24	19.1883784284999	0.385107944988874	3.13436447635924	0.422433833744652	0.134774955794335	1.06324893145533	2.14899690423414	2.36691879754543	2.74619877384653	2.89710542956264	4.10540286727536	3.89726115447943	3.4386831846105	3.0367527792678	2.92568680614636	3.87608321504563	4.9199561660819	3.45375945619298
IFIT5	0.466219732374964	0.767013460920956	24.3414634146341	5.96242308740563	0.280801763361537	3.89890686900599	0.316969483821052	0.0812970133605326	3.53159727027803	3.87111824388375	4.04438684629608	3.85283315791918	2.97421773088383	4.01441111349051	4.56358714044379	4.09755421334197	4.79056611124818	3.42247183814663	4.59279810054487	3.46145924654062	3.45375945619298
PANK1	0.825295184251896	0.928118575976469	24	16.4302583078149	0.182263514758369	1.63253812131332	0.198355209520409	0.121501119594585	1.06324893145533	2.27124714534911	0.462441103044927	0.474033667777745	2.06257252893668	2.35435931863585	1.4085329040593	1.58373044771156	1.93574332546974	2.53941719225627	2.38831796563621	1.23242524143582	1.36768543616546
KIF20B	0.784953706574382	0.912216968208297	24	15.6773214007554	0.136139437468989	3.20275778942666	0.145360738128721	0.0453861164926689	1.95088608908088	3.42096004690678	2.71722662670384	3.40311928683623	3.04741665279181	3.86616507428831	3.66829047522346	2.84432592133846	3.47597505283575	3.08589360849531	3.52780584876973	3.39698617160608	3.14775737874045
RPP30	0.456196719370648	0.760719609024793	21.1216931216931	5.85543605469172	0.273943989338115	3.86143814053395	0.273944788838079	0.0709437206729921	2.89124287399965	3.19246363440555	4.04438684629608	3.52935520199513	3.04741665279181	3.86616507428831	4.5900253794272	3.85839522247329	4.44858120767211	4.15874288364652	3.52780584876973	5.35277704790034	3.9984303574091
ANKRD1	0.46952523610944	0.769261119262912	21.5783783783784	3.13084185853702	0.289051415885763	7.22237603233734	0.289091357366531	0.0400271816466158	9.45050378453891	9.43048901779731	8.50901076548929	7.59190639062784	7.55004782337172	6.70058141065839	6.90523071830068	6.76354560562626	6.04720179023764	6.48703154243631	6.75984788981756	5.63024175571222	6.55919762807037
PCGF5	0.0112465548991945	0.360739997819966	25.1069182389937	23.1428586802274	0.294048273143782	5.61119457879304	0.29584069619353	0.0527233001884538	6.55266598002268	5.77183309038632	5.60390116875248	5.88134483018919	5.34263582858947	5.98879181485267	5.86287181025746	5.71933593535803	5.31631116421237	5.02616819624765	5.22938914930595	5.46710269160028	5.31668824809677
HECTD2	0.317220020953004	0.674758493758151	20.7916666666667	19.5208785513366	0.217012630447403	1.97580970291831	0.217313627782957	0.109987124499885	3.00202837448678	2.58593146268527	2.07493516891244	1.73279380758633	2.32057264605317	1.82192836628953	2.27541680528479	1.30708233535689	1.73942091399827	2.29899108044487	1.52283982329397	1.50133863303369	1.58466238167813
PPP1R3C	0.415224097217547	0.735413891246148	24	11.255554463546	0.19541386796501	5.80711433478958	0.196047283408112	0.033759845614477	5.29997214010809	5.9744011007297	6.42570792768491	6.13075746234729	5.45451409468887	5.54446254666965	5.57594085456201	5.22949614845236	5.65972095661195	5.754980270721	6.27923376503701	5.92132719004328	6.04963619112603
TNKS2	0.411711665697417	0.734033251708914	24	18.9656040452975	0.28554104555322	4.43460119326039	0.314413837704586	0.0709001382542414	3.97355307321267	4.2734528519234	3.7723642792393	4.37407934610233	4.6459489472192	4.87340776076987	4.91681785117635	3.90950400515922	4.98048123198508	4.12224372721549	4.2489327758559	5.60191950824695	4.03574840732832
BTAF1	0.0551623852608696	0.446014463085835	23.0751445086705	14.1791086171553	0.321951293891533	4.48964714577332	0.325097822289081	0.0724105507033301	4.07841265792553	4.53985673336913	4.34201620904951	4.37407934610233	4.84384763311319	4.27179152884952	4.56358714044379	4.183120787579	4.6577740652486	5.02616819624765	4.81081385358309	4.61445594569446	3.65902164918156
CPEB3	0.0974305103905699	0.5011639811387	26.972972972973	9.79997996776433	0.788340641548361	2.2442335507219	0.792421138840515	0.353092100679814	-0.143520440799451	2.9208400197497	2.99887537680634	2.74619877384653	2.72929247958693	0.51737929896833	1.98793681516257	2.61721307683589	2.52924999402144	2.16186572283548	3.19723225691964	2.84076129630952	2.46264350802298
MARCH5	0.105149190400395	0.510239949748464	26.7919463087248	25.9297864451021	0.35331446241488	6.22444927205246	0.366111144606937	0.0588182389485865	6.16921931084409	5.77183309038632	6.36909766836247	5.86945817847246	5.59542236004774	6.62570534077808	6.91572042095845	6.6174958911415	6.79322898632915	5.68162506621942	5.9975054504368	6.23893857321045	6.13808512199302
IDE	0.495182184300158	0.783225014471648	24	6.317312116403	0.124659436912916	4.811113588039	0.138221176831412	0.0287295600700524	4.78411725831153	5.11417236468587	4.91668064245561	4.80691168887618	4.59802519278199	4.7935642992607	5.26740917171366	4.78554989297214	5.06681847000398	4.66939397549646	4.98231228013861	4.29875545356212	4.44929683034972
KIF11	0.781252064322105	0.911743736521962	24	18.9322889313394	0.231294165673471	1.42530671575474	0.254812398380615	0.178777238305289	2.33641017656604	1.51921728001272	0.887864606319974	2.52158082318552	2.19733225499965	1.82192836628953	1.81940347023923	1.30708233535689	2.1085220089596	0.434572623901316	-0.143520440799451	1.92369133448973	-0.143520440799451
MYOF	0.39525974182737	0.724487374619395	24	14.2358640363096	0.180816487658496	6.6953112978287	0.185886320920366	0.0277636561843882	5.89552997650395	7.15474668618633	6.59041069574419	7.0067118561216	7.03306194637371	6.96030303713525	6.60170084246445	6.58642403477797	6.52239839299109	6.60414799491265	6.70101965528836	6.80265424441114	6.42499754995755
CEP55	0.194315359773656	0.591802118522819	24	12.3209102169616	0.589429743495586	1.9022618756061	0.589786061661991	0.310044620682982	-0.143520440799451	1.0579256600602	3.08173674319355	2.63825682913631	2.81563756111238	1.82192836628953	1.98793681516257	1.81576889026444	2.2628039908527	1.16601902113582	2.01952887580887	2.24999081255587	1.36768543616546
FRA10AC1	0.743738450982905	0.895513504170685	24	21.2938614995953	0.0987142459167742	6.07566623870694	0.102662644519605	0.0168973476300526	5.83695246410963	6.19896690599058	5.80019384102714	6.0697342956672	6.05192155967345	5.72747958898344	6.59518959403756	5.88171267458052	5.49820990905844	6.42844548945013	6.31533916995097	6.12413591146369	6.53333773685853
PLCE1	0.112152877953774	0.513154617948799	25.9220779220779	11.0720296321362	0.592614608597967	3.52011077837361	0.592620811559562	0.168352886846751	2.15648770427259	4.11919906147242	4.23746707932697	3.64542871687001	4.5230156620978	3.57921173752498	1.98793681516257	3.85839522247329	3.41144286952058	3.92446151367011	3.52780584876973	3.2586940424335	3.5078771483123
PLCE1-AS1	0.348817001827412	0.695386972279016	24	12.8479649930915	0.429139841213574	1.44977791186368	0.430942176002082	0.297247028303879	1.06324893145533	0.375753291400534	2.4933774635741	2.10133703200164	2.19733225499965	0.968937302679329	2.51502018569808	0.514339724258071	1.73942091399827	1.16601902113582	1.70806010811987	0.471701165962943	1.11219870666246
NOC3L	0.630060597480519	0.847092897114641	24	6.81497199831162	0.0976723084054269	4.29320209949246	0.107784625961919	0.0251058821513809	4.51193063536366	4.65662781038646	4.43949814141433	4.19517393172736	4.10980318728372	4.64981074720936	3.85428228715654	4.22407326752182	4.48038798607679	4.39124842960428	4.15642018743885	3.84654599136018	4.27300193333235
TBC1D12	0.0813821452682603	0.481787106151516	24	13.6032167077123	0.384504554467384	3.59298541966753	0.390184110669819	0.108596074043051	2.77123714864806	3.70750298955458	3.30509820564804	4.1565676899979	3.80666416943682	4.01441111349051	3.20395022681449	2.84432592133846	3.5377438579363	4.32855209446237	3.52780584876973	3.39698617160608	3.75164787060485
HELLS	0.364892834157547	0.705328720714721	24	16.9948402779911	0.544025469966286	2.34031425077255	0.598658460658963	0.255802595938277	3.00202837448678	3.42096004690678	3.30509820564804	2.63825682913631	2.89710542956264	2.19774761345026	1.98793681516257	1.81576889026444	-0.143520440799451	3.0080128741087	2.15321012856942	3.18423670285288	0.801518601028342
PDLIM1	0.671638410639057	0.866335607862171	24	2.44591391070758	0.0454548203647887	7.77962836819733	0.0469635835422152	0.00603673868718454	7.63435754847005	7.6047890236513	7.60128016693691	7.6276298327856	7.87058141481825	7.70524018682767	7.71992889038943	8.00081907877427	7.93236647868395	7.80739898375603	7.6416829850966	8.08721869858759	7.93953528562493
SORBS1	0.783187113117705	0.911743736521962	24	1.6435892028521	0.157641867292115	2.36233704939438	0.160086168200789	0.0677660151170342	3.00202837448678	2.4884691538538	2.36691879754543	1.92880182208294	2.32057264605317	2.95305997576822	2.90022340435849	2.34754402297345	2.94854067619935	1.84097707400254	2.76766945867473	0.901633503219221	2.0894361742474
ALDH18A1	0.186228167215857	0.585705397712231	24	23.967007007974	0.432319985373132	4.83399773236627	0.432322749993334	0.0894337924692632	5.92395031570463	4.678889239298	4.50100900026204	4.37407934610233	3.80666416943682	4.7090418234813	5.21740897552566	4.48218084881995	5.00255474127215	5.02616819624765	4.44418992666905	6.09394878597845	5.01419177486523
TCTN3	0.00338540270227883	0.29268629901876	23.6213017751479	1.08130655211778	0.364634763586333	4.35768443204294	0.365511084215547	0.0838773642092734	4.35379364822218	4.11919906147242	4.00246426209102	3.80370988246503	3.84822714059583	4.49013177609567	4.50921121843082	4.41302480532045	4.79056611124818	4.00685557153533	4.36372105253078	5.11294412218212	5.25473496463847
ENTPD1	0.986758665225002	0.993903296060049	24	12.766510054741	0.0430785971514825	3.19089511828829	0.043226591991167	0.0135468545310117	3.3757213386809	2.76308224567449	2.71722662670384	3.75285483679982	3.11708028563462	1.82192836628953	2.72044006585943	3.57155536281948	2.2628039908527	3.69519099912841	3.75511539201709	3.58235650059424	4.30392136799448
CCNJ	0.121895763351767	0.528119867398177	20.2639593908629	10.4880864990424	0.626837334778826	1.56849661056296	0.6316692802353	0.402722757563744	1.06324893145533	1.0579256600602	1.90330475175511	2.39463190557124	2.06257252893668	1.31234202902532	2.62138316125893	1.58373044771156	1.93574332546974	0.846163100220631	0.759248677382202	-0.143520440799451	2.46264350802298
ZNF518A	0.36377948583004	0.704768802492142	24.3414634146341	13.9975779070769	0.324823987174519	2.87948779655004	0.334664893196645	0.116223758127266	2.4963616630001	3.52293010401852	2.91096329650799	2.94051074867347	3.52848382403481	2.49562260514674	3.61778851534972	1.81576889026444	2.52924999402144	3.42247183814663	3.31604079954278	2.24999081255587	2.34864166163454
TM9SF3	0.0463296571930742	0.437456527337825	26.4370860927152	25.5493886896021	0.131254453822624	9.19495423805892	0.134329121709334	0.0146090038331383	9.49617281696548	9.2122329638603	9.33634504682205	9.07090002664249	9.01533687526885	9.29087900477193	9.42986097505609	9.0966485707885	9.19707213630772	9.1520865859266	8.96821119695395	9.02607522499662	9.21418686067044
RPL13AP5	0.847069375518037	0.935887760743381	24	20.6449219408075	0.107835629959925	5.25974367618771	0.114127998220813	0.0216983954441547	5.4443025353837	5.64187827991607	4.53080812087433	5.73180151850243	4.99951690215701	5.44344050847138	5.72652790326324	4.75792755330415	5.84215510069264	4.92384847696687	5.08627313572348	5.57303010019309	4.74801883090278
LCOR	0.446486285033226	0.753258462140708	24	0.937181072915697	0.213369669641573	2.90391970114883	0.21446283872451	0.0738528818960335	2.4963616630001	2.99368862975869	2.60963926319416	2.52158082318552	2.89710542956264	3.37491780423953	3.85428228715654	2.61721307683589	3.41144286952058	2.74544112948678	2.59042659588997	2.63252583621241	3.21437071331675
C10orf12	0.162893090852324	0.566836849968896	23.4823529411765	8.78862498530592	0.512383549285235	2.41439024722882	0.536291539805974	0.222122973045272	1.06324893145533	3.42096004690678	2.91096329650799	2.39463190557124	2.81563756111238	2.19774761345026	2.1388256160387	3.4386831846105	2.64603721909324	2.16186572283548	2.49290859113994	1.72791571065411	1.58466238167813
LOC102724002	0.0971488165567868	0.5011639811387	20.9005235602094	12.2646131040649	0.486944630734202	4.64093343178503	0.486988416270846	0.104933290560804	4.43502777597932	4.70081237777989	4.96113239735051	4.67654939448146	4.78085018855165	4.67973023679782	3.20395022681449	5.03607762010671	5.10812379157949	4.79064128362205	4.90859513536601	3.46145924654062	4.7923028367294
ARHGAP19	0.600715628453954	0.832947930381465	24	19.2957483226629	0.365506797781967	1.38882569762176	0.400106790351787	0.288089996489073	0.582526808842221	2.14899690423414	0.887864606319974	1.73279380758633	1.34557023569987	2.02204106710039	0.425081315842187	0.964489739296599	1.51211075505498	-0.143520440799449	2.01952887580887	3.10572651214877	1.58466238167813
FRAT1	0.176402206132741	0.577889215922799	27.156462585034	12.2390364332194	0.688805771170089	2.10656450298107	0.711065012078803	0.337547229658788	-0.143520440799451	2.01542032766206	2.22830114491012	2.84662369873566	1.91391589484556	2.35435931863585	3.13380062149987	1.58373044771156	1.24216323226917	3.53781551448108	2.84874210513943	2.84076129630952	1.36768543616546
FRAT2	0.256852648301707	0.63216429029568	27.5310344827586	8.20894676667407	0.33211460682782	2.66783911302923	0.345128116331424	0.129366165540449	2.89124287399965	3.3112308250675	3.66895932818641	2.52158082318552	2.19733225499965	2.85156969984005	1.81940347023923	3.04050120844427	2.1085220089596	2.83837705331068	3.06775441097118	2.5159321326168	2.0894361742474
RRP12	0.860788346533661	0.941183417491673	24	16.4815665918382	0.163227978124161	3.34645933163225	0.177843764297278	0.0531438594266537	3.91811941352524	3.79162881433258	2.36691879754543	3.99089985494899	3.92792466944199	3.29984246998469	1.98793681516257	3.75040262243669	2.64603721909324	3.64461624477083	3.37196670697674	2.74039734105801	3.9984303574091
EXOSC1	0.820025518123882	0.926633888009365	24	15.4385363785497	0.108205578624602	4.34185355323434	0.114782766136749	0.0264363513714655	4.39498239493704	4.2734528519234	4.58862107668889	4.75617138785149	4.2404131912637	4.27179152884952	3.66829047522346	4.26389528212514	3.59697626358914	4.7433579846045	4.0230502176977	4.84942966410688	4.70233234968583
ZDHHC16	0.504524225190607	0.786340384353416	27.7222222222222	8.27616880763737	0.204622056232715	4.42784653187217	0.211392407194369	0.0477415840121697	4.51193063536366	5.40869545337364	4.40773044400658	4.67654939448146	4.00344906520532	4.45596007041639	4.23544229164789	4.34038610222448	4.24143717725195	4.53701400828202	4.36372105253078	4.98719505433573	3.56003798665533
MMS19	0.0402302325153316	0.424849787522753	27.9160839160839	10.9433643883121	0.242689132795128	7.3102665718351	0.244622950763829	0.0334629316674045	7.22436889766361	7.59311450282229	7.5729157388671	7.60271660849261	7.62668862564257	7.31033049568795	6.695999431317	7.49010937683497	7.08462237927499	7.38277832629114	7.37369160857535	7.2757980435197	7.03052990236455
UBTD1	0.0987254120259338	0.501326457744982	23.6213017751479	13.0256465390677	0.387263859122038	7.08292646607349	0.388580002237514	0.0548615045064739	6.62369271670513	7.14278424410855	7.01616973485864	7.49466092902578	7.49877092405736	7.19075164116215	6.2083070775322	7.49847937888918	6.52239839299109	7.58406219190511	7.57474479686813	6.41204761575628	6.8693373298003
MORN4	0.0114340071866157	0.360739997819966	26.7919463087248	25.8872625296567	0.318146343428296	4.39964756244065	0.329190543723074	0.0748220258671037	4.35379364822218	4.51532394334123	3.7723642792393	3.85283315791918	4.36017420461301	4.31055413794381	4.48123488540533	4.91624503596396	4.51150862739519	4.36024081574076	4.4178625350314	4.22638925675945	4.9953725026766
PI4K2A	0.625602480915221	0.845093260494855	25.4267515923567	2.75789841138253	0.108252145291083	4.71399653441823	0.121859308022523	0.0258505298280967	5.50199586070774	4.76465111399702	4.84732443547625	4.53322673719987	4.4707511367458	4.7090418234813	4.66655176842668	4.91624503596396	4.68532831699015	4.66939397549646	4.96423310682763	4.29875545356212	4.27300193333235
AVPI1	0.0564702347137966	0.449495690527073	24	8.8157929132403	0.613595497092901	2.64002886005793	0.646358797805415	0.244830201511976	2.4963616630001	3.25306904583732	3.91477737687744	3.11173089526495	2.32057264605317	1.58951860354861	1.14882340089015	2.73523397961279	2.75407434072466	2.64610369390144	2.76766945867473	2.3890806519387	2.75887867819387
MARVELD1	0.284109173972844	0.652493680845582	21.3475935828877	15.04013133335	0.177854509396002	7.20193002929998	0.177891528266022	0.0247005354873342	7.36574746823637	7.44186278957814	6.95154032580419	7.51387809893772	7.68806261454492	7.20110393896011	6.72611061489482	7.36294864735282	6.94911443153477	7.09329649192432	7.34951949984106	6.63107987917145	7.07602136731103
ZFYVE27	0.638219861250797	0.851166083287331	20.4717948717949	14.7930449758552	0.176122949991905	4.23377010632536	0.176228106015761	0.0416243918753339	4.75277272432158	4.0525626864625	4.20086310820677	4.03413417421114	4.14358084684737	4.55613885539236	3.97955856675852	3.95886398894441	4.54197211034999	4.29615167030242	4.33586880966656	3.10572651214877	4.7923028367294
R3HCC1L	0.142313230880211	0.551219567971081	21.0105263157895	4.53024233273474	0.256410615614679	4.00578892959195	0.256417338156681	0.0640116947406914	3.73776428051654	3.83192092219481	4.34201620904951	3.9463297675552	3.88862616758706	4.06062423545985	4.61598782812392	4.05278935487811	3.76134561642705	3.42247183814663	4.30746825678087	3.98457424814846	4.52997301231483
LOXL4	0.326586165151797	0.681531519708265	24	13.5447246573483	0.325277495966487	4.97835568868159	0.329745612518992	0.0662358483683029	3.60364320864873	4.49036674997341	5.12639101366367	5.37623636553411	5.39965918344208	5.02094812847068	4.53665534635202	5.78922670738999	4.27809304482578	4.9861068465251	5.50423413992303	5.38637632655988	4.91754004163357
PYROXD2	0.159332435979623	0.562334825995041	21.0105263157895	20.3593065412771	0.855074453011243	2.21333259684947	0.85516289024982	0.386368904279043	2.89124287399965	2.01542032766206	2.4933774635741	0.474033667777745	2.53935836099602	2.19774761345026	2.81313041704593	2.01560639411193	2.4021693859123	2.16186572283548	3.31604079954278	4.29875545356212	-0.143520440799451
HPS1	0.257057661807648	0.632527395020429	24	18.5938214333718	0.105888090359802	6.41798829180851	0.117155558599909	0.0182542493493543	6.30507198963864	6.26667327511944	6.06747215028307	6.50572941214646	6.4258830587958	6.68591385912223	6.2912100355053	6.6174958911415	6.31754486449484	6.35956097819105	6.6225014519374	6.50674640936803	6.48018438973851
GOT1	0.14220548687904	0.551074074177072	21.5783783783784	9.65902794046166	0.222081860449369	5.97406648200964	0.222643208183868	0.0372682843176147	5.77589551115307	5.87184629352969	6.44930558473551	6.05930802170137	5.96012396830746	6.05877079670704	6.1112499903363	6.29120170043992	6.03654352878695	5.85846098562545	5.94316015132646	5.15253734604353	5.89576864302525
SLC25A28	0.00776965214946235	0.333973641612046	23.7619047619048	14.8773401129429	0.268610479742612	4.21336918193193	0.278530849181864	0.0661064428857268	3.91811941352524	4.01805359475054	4.27316527071304	4.07611046716148	4.6459489472192	4.19099460843418	4.01901122964994	3.95886398894441	4.04273290628995	4.45133321886297	4.7275180083916	4.15020055876778	4.07212544487134
ENTPD7	0.210300900857402	0.598956470417474	24	23.7532168612697	0.319864897660979	3.09649560488954	0.319979285638117	0.103335940517032	3.97355307321267	3.19246363440555	2.81734458536236	2.94051074867347	3.18353444180658	3.04787748762487	3.71708422708717	3.4386831846105	3.5377438579363	2.01032469787505	3.06775441097118	3.18423670285288	2.46264350802298
COX15	0.0879537517522777	0.487878815868307	21.1216931216931	13.7610238122437	0.435248302897694	5.04025577338788	0.435248322237107	0.0863544117215601	4.58494081229941	4.61104715877864	4.58862107668889	5.03686379013122	5.28326550947977	5.65402242701447	4.73922254660609	5.41778308625025	5.51366309888455	5.55041506884059	5.05244511733622	3.84654599136018	4.87699036212033
CUTC	0.959793148680053	0.983521577593961	23.0751445086705	18.6090288918518	0.0671317201432981	2.95586051346425	0.0709104687548705	0.0239897885681229	3.00202837448678	1.70423654546687	2.36691879754543	2.52158082318552	2.43410891128802	3.70092267343854	3.06006495025343	3.1294151581864	3.9994833321541	3.36114676775898	2.76766945867473	3.46145924654062	2.92719996252848
DNMBP	0.735081442232056	0.893316580937744	24	3.27240395431697	0.145196632819756	4.25101433418138	0.153320066458679	0.0360667018282836	4.78411725831153	4.24389337608239	4.37524745162798	3.64542871687001	4.10980318728372	4.58804338779493	4.39389567744563	4.30264756994767	4.57180561570941	4.26300683880471	4.61614327574541	3.10572651214877	4.36384057537444
ERLIN1	0.0799715860735948	0.479829516441569	23.7619047619048	0.56683479762794	0.405237081262455	5.20393873551561	0.405467233573925	0.0779154510038157	5.61089072399524	4.86514645264817	4.89393037499368	5.11947744432981	4.4707511367458	5.23758240015889	5.72652790326324	4.86537875338036	5.54408159855555	4.94490120598952	4.66173001377148	6.18267887092931	5.97475274729846
CHUK	0.00891841470365207	0.346778216957553	25.5897435897436	22.882798323432	0.578321534390387	4.26066280560863	0.584847358147409	0.137266755157796	4.81479524518208	3.98269877878536	3.66895932818641	4.23277394583478	3.67426847469503	4.55613885539236	5.46604137810035	4.22407326752182	3.86136474113931	3.74405270049742	3.91425220626141	4.9199561660819	4.44929683034972
CWF19L1	0.782883166319707	0.911743736521962	22.9425287356322	16.0858630334463	0.164556584030965	2.66474843117483	0.169838463182003	0.0637352709152828	3.10490992701848	2.01542032766206	1.48313887599131	2.10133703200164	2.81563756111238	2.02204106710039	2.90022340435849	2.84432592133846	3.41144286952058	3.29709876141071	3.42580531533491	2.5159321326168	2.56829290621462
SNORA12	0.149997499262726	0.555987712074887	21.5783783783784	13.6865732038928	0.759781160374616	4.568781790281	0.75982871492155	0.166308821431985	3.60364320864873	4.58770517571107	4.67121587741273	5.09926329062778	5.60757518154125	5.29670058527068	4.26855584415565	4.48218084881995	3.81222177066911	5.65632039592878	4.7904364007886	1.72791571065411	4.47669323345816
BLOC1S2	0.043191261295745	0.430894505256916	25.7548387096774	23.40079306073	0.270146818216286	6.30144666364595	0.271052560655988	0.0430143386311167	6.74015001345793	6.24445567784903	6.36082605805554	6.4429498700981	6.0783592518413	6.29939181667956	6.987087387572	6.17068196753436	6.0149878354541	6.00598698495746	5.8279134983437	6.36226036076252	6.41794836282071
SCD	0.17465940496909	0.576124727901639	27.156462585034	2.61410679956083	0.370534796824136	6.0216078311302	0.443261716982316	0.0736118540783682	6.81033808774419	6.44611398195075	5.56122139364203	5.60850316813306	5.10615082675447	5.19678003994365	5.73839516373162	6.2422026820844	6.1397403526631	6.36737925742865	6.23467963052994	6.50674640936803	6.26135389423831
SEC31B	0.202976164162383	0.596373849852169	23.4823529411765	14.7346512368838	0.603533224006198	2.95573189195387	0.619168945796712	0.209480754151695	3.29097617245902	2.01542032766206	3.37247657252197	3.4676175105857	3.88862616758706	2.85156969984005	2.27541680528479	3.21316596841446	1.24216323226917	4.15874288364652	3.47770684169965	1.72791571065411	2.84549271481279
NDUFB8	0.481451176916802	0.776263841277179	24	4.96029971997434	0.0662020750322064	8.23594551093503	0.0728090419664599	0.00884039869736751	8.37728093390065	8.13009939458838	8.37784032637001	8.1612660922367	8.03258098761327	8.31099744493016	8.01888861998277	8.3817776511643	8.33160764246294	8.25579340998195	8.14343053003247	8.30490396345008	8.26039893727
HIF1AN	0.661683497793258	0.86116679003158	24	12.1317552827253	0.0464823673891993	6.61884083622712	0.0464871071419364	0.00702345143087548	6.42922572311737	6.45903517813801	6.52528815172868	6.51338819730381	6.70006842203045	6.56287427340351	6.64647485780822	6.81806261178761	6.475820726829	6.91274242008592	6.74404024914251	6.529480755995	6.68196984883803
FAM178A	0.0411604848887532	0.426758013528053	27.3424657534247	9.70924133505765	0.289362311654909	4.38179000460839	0.290490437980647	0.0662949246027614	4.39498239493704	4.2734528519234	4.91668064245561	4.43985955343778	4.30153604157812	4.42095929594212	4.13128154556787	4.00659090279012	4.34872375452333	5.04578928424811	4.56906894003884	4.06976290751796	4.24140530206087
MRPL43	0.981586294231627	0.992317462721619	24	12.9889408242593	0.0118077516863428	6.21707013821782	0.0118750576404498	0.0019100729727096	5.79140370520988	6.1519970277326	6.05727030781751	6.17970964896918	5.87219512414259	6.25038949863895	6.10209406194971	6.06193726268333	6.3350471486525	6.34379615316485	6.41853113646904	6.73905560482627	6.50700584116649
C10orf2	0.29884190060359	0.660703095706971	24.0481927710843	2.54824738181311	0.348471055289916	3.07085351115893	0.361666913079038	0.117774068924097	3.53159727027803	2.99368862975869	2.99887537680634	3.40311928683623	2.43410891128802	2.85156969984005	3.80998363214609	2.48867022751489	3.41144286952058	2.92568680614636	2.59042659588997	2.5159321326168	4.24140530206087
LZTS2	0.36989508956407	0.707030077595694	21.3475935828877	19.0030394129407	0.305315049529103	2.86273007982047	0.305590549446473	0.106747943720086	3.00202837448678	2.84411639811745	1.90330475175511	3.33560206018766	2.89710542956264	3.22064484840752	3.85428228715654	2.19110081923994	3.27301467521771	2.53941719225627	2.92550023260163	2.93459505730769	2.34864166163454
SFXN3	0.755238137770368	0.901175500761779	24	2.65828234793873	0.085887611986065	6.36951244796273	0.0892127932813436	0.0140062201008616	6.20440049633887	6.55242263909223	6.61148095138881	6.13075746234729	6.17135214785718	6.75780438322151	6.33094088325521	6.82473463574265	5.94831823105016	6.42095207841103	6.50860831926541	6.02095421888243	6.38940204902721
KAZALD1	0.146670006080561	0.553393706527463	26.2631578947368	4.92427687002175	0.267267842457033	3.93044477296529	0.320208608842906	0.0814687973853217	4.65443347368224	4.92224645947354	4.37524745162798	4.62091699259201	3.52848382403481	3.57921173752498	4.16684395943967	4.05278935487811	3.5377438579363	4.00685557153533	3.47770684169965	2.84076129630952	3.33902466952957
BTRC	0.041824716269542	0.426904068453421	20.2639593908629	16.6142817981424	0.35930583585069	4.16174518972563	0.361428708746396	0.0868454680115157	4.72073203428127	3.79162881433258	4.0851255432678	4.03413417421114	4.33115302020938	4.10540286727536	3.97955856675852	3.50664842392458	3.9994833321541	4.90248397789108	4.27849737111353	3.6939012982416	4.27300193333235
POLL	0.46391369825606	0.765238545287016	26.6133333333333	10.864207555252	0.214415639583551	4.57669519711337	0.214479021777877	0.0468632960117496	4.47399155838348	4.58770517571107	4.40773044400658	4.83162794982286	4.5230156620978	4.55613885539236	4.05741365678376	4.78554989297214	4.34872375452333	4.66939397549646	5.65836308554042	3.94001617021653	4.72535642956541
DPCD	0.504349463264788	0.786340384353416	21.4623655913979	7.04955132888773	0.224193376048356	4.19078496354966	0.224608756393465	0.0535958676827976	3.73776428051654	4.70081237777989	4.50100900026204	4.26941885503378	4.07521569674714	3.91729181199038	4.13128154556787	4.14097177914821	3.41144286952058	4.81371422244086	3.83687689059287	4.02779726697213	5.01419177486523
FBXW4	0.344481801276845	0.691160756469559	21.4623655913979	8.7343514671551	0.128441895607988	5.29819752713927	0.128680695586159	0.0242876364890155	5.42454707909605	5.11417236468587	5.25692977755353	5.37623636553411	5.10615082675447	4.7935642992607	5.05608618066542	5.26917079445988	5.51366309888455	5.39080487805018	5.3031628075429	5.48271973440109	5.73489989232062
NPM3	0.353208361272633	0.697345497379943	24	9.27214970702798	0.115349458737614	6.83497473126973	0.12003085616758	0.0175612728483755	7.24704176836014	7.36156378914111	7.51445699214833	7.01212795963646	7.13313412521017	6.75780438322151	6.62106010150728	6.57063349688832	6.58956122138703	6.87484992385953	6.29378453583154	6.24810553186733	6.5398462953739
MGEA5	0.805566277818101	0.922611503029807	24	6.59062325684273	0.0708175419553531	6.32340148341405	0.0783556899308151	0.012391383045397	6.1331587164188	6.45903517813801	6.40171786468949	6.42681864285619	6.24321696417222	5.79737707519693	6.61463583623899	6.06193726268333	6.12974657713186	6.46533961524154	6.47707960657154	6.24810553186733	6.73398290089414
C10orf76	0.0669396811201193	0.46161998196182	21.5783783783784	19.3322324058742	0.312030602687485	3.95942292682445	0.313064505970524	0.0790682156860695	4.31139432187982	4.0525626864625	4.23746707932697	3.40311928683623	3.9661810191542	4.14883338965195	4.13128154556787	3.50664842392458	3.653872382864	4.22908258812168	4.54494295097734	3.89403792357954	3.5078771483123
HPS6	0.193021994744781	0.590777700809459	20.1616161616162	8.58704985714895	0.189203876293475	4.67495441404643	0.191552282899791	0.0409741498920825	3.91811941352524	4.72240735361732	4.30800142975179	4.64900133513236	4.6459489472192	4.52351278243231	4.50921121843082	4.81265328611887	5.06681847000398	4.61789027233643	4.47004547384238	5.36967449774987	5.1900013978218
LDB1	0.58431376131131	0.828033501936879	26.7919463087248	21.6404061617215	0.231140775870281	3.16279936898171	0.24335196235029	0.0769419536177026	3.45576348244391	3.3112308250675	2.07493516891244	3.40311928683623	3.30790952732165	3.70092267343854	2.1388256160387	3.50664842392458	3.27301467521771	2.74544112948678	3.1339453810563	3.18423670285288	3.79582230783376
PPRC1	0.949178236855142	0.97815759591849	24	1.81809088990669	0.0711826588153646	3.42708478528163	0.0725254070999753	0.0211624198535886	4.26771109513986	3.75017900379061	3.66895932818641	3.11173089526495	3.84822714059583	2.62427915542333	3.06006495025343	2.73523397961279	3.34388842826385	3.42247183814663	3.57622334719578	2.93459505730769	4.27300193333235
NOLC1	0.225699876278123	0.610972063607495	20.9005235602094	0.0721408608669821	0.288169511648824	5.24622168756242	0.28828195809375	0.0549503957823972	6.31583610571142	5.34050776678463	4.67121587741273	5.25356136087232	4.90420891057333	5.11154116980529	5.45169608089252	4.94102107394079	5.31631116421237	5.35978762630483	5.06945827331606	5.76406856684624	5.01419177486523
GBF1	0.0359303798161548	0.420769224230894	24.7950310559006	11.7680742031498	0.23620748308465	5.86762265800608	0.236257545253031	0.0402646112443289	5.93795325606316	6.22189056946957	5.95107610027066	6.42681864285619	6.0340233831425	5.91524463801684	5.3314896331296	5.77551679737302	5.94831823105016	5.718768845168	6.04127995631245	5.36967449774987	5.46084481306087
NFKB2	0.904308651766969	0.958117889855934	24	23.0924429780918	0.131157297005171	2.29665277980115	0.131787739255599	0.0573825266120591	2.33641017656604	2.99368862975869	1.90330475175511	1.50590524193409	2.97421773088383	2.19774761345026	1.4085329040593	1.81576889026444	3.47597505283575	1.42767032230095	2.15321012856942	3.32949650311655	2.46264350802298
FBXL15	0.68790055261443	0.873258771419801	24	16.3742603382113	0.155396458953474	4.08357165645566	0.168899003878231	0.0413606073524437	3.29097617245902	4.01805359475054	4.12474538626086	4.07611046716148	4.30153604157812	4.31055413794381	3.20395022681449	4.22407326752182	3.81222177066911	3.8370752836949	4.27849737111353	5.00892920590788	4.52997301231483
CUEDC2	0.231594826742748	0.6145332706721	24	18.1376446306461	0.28357903106948	4.38261711507461	0.314651847273307	0.0717954224636734	4.12811629489336	4.0525626864625	3.72158804727072	4.67654939448146	4.57345280769897	4.34830245845039	3.76428155893021	4.44801716450795	3.70860954253535	4.45133321886297	4.90859513536601	4.96512846394879	5.23882183621806
ACTR1A	0.279689111988904	0.649989226679176	24	11.2281458015402	0.130823464505703	6.62546077136541	0.131279161675199	0.0198143444215343	6.71597409307624	6.91792603571016	6.63910432049078	6.58054693654944	6.76118199711394	6.47175481325072	6.13837421093225	6.78423165001289	6.64674478876383	6.76075649057834	6.75984788981756	6.58841040514231	6.23752836637203
SUFU	0.0856401583630486	0.487219265837749	22.1777777777778	17.7276346164618	0.366774625279835	4.1358504530351	0.372987384870777	0.0901839631549202	4.07841265792553	4.0525626864625	3.49846963751912	3.58855899648365	4.59802519278199	4.19099460843418	3.45472161377704	3.85839522247329	4.34872375452333	4.45133321886297	4.56906894003884	5.03034078673524	3.92076720731247
TRIM8	0.0613191121564964	0.453464724576671	26.7919463087248	15.1137414892789	0.212005166772194	5.66538917128345	0.244590077076554	0.0431726876445355	5.46379112179185	5.081122599814	5.83643959012688	5.84538696846231	5.60757518154125	5.74173263165577	5.72652790326324	5.43532774609316	5.28062554176558	5.86951372528873	5.9796168508345	5.96645724426984	5.86499799044117
ARL3	0.0342648088674604	0.418432277298592	22.5536723163842	7.32071896057187	0.292764699590019	5.59044864391258	0.302077988683361	0.0540346594565882	4.84483444414023	5.93794634761781	5.89489617253792	5.57961123648906	5.31325605114896	5.51156830085839	5.81884017127129	5.66087834139686	5.81746348628198	5.55041506884059	5.52904468879269	5.35277704790034	5.83355671374717
WBP1L	0.241541864677751	0.623328681094093	21.5783783783784	8.82431657879025	0.181976843387829	6.9006152053748	0.182553475427211	0.0264546667208777	6.66637183755126	6.54638140179184	6.97340673946312	6.71282344768223	6.88616269456568	6.83959589146413	7.0311694881622	7.38116871121906	7.17486410397511	6.80172346575273	7.02262044785335	6.38736874672336	7.19213172853079
C10orf32	0.558132878078101	0.811749166054907	20.1616161616162	16.6199831249803	0.1451150613034	6.01327597570066	0.146168663723466	0.0243076593048657	5.62826676942901	5.47380523738936	5.44082135522926	6.09036348021673	6.17135214785718	5.91524463801684	6.50080489960301	6.41131795606586	5.98203811469497	6.13981706928384	6.56367975485833	5.83878441743972	5.85459351433446
CNNM2	0.673836621934343	0.867282120825836	24	21.2346613279259	0.202426976105748	1.95127292647196	0.210848471411728	0.108056883561111	0.582526808842221	1.0579256600602	0.887864606319974	1.50590524193409	2.06257252893668	2.35435931863585	3.20395022681449	2.19110081923994	2.2628039908527	2.42420674833883	1.70806010811987	2.93459505730769	2.34864166163454
NT5C2	0.506333505124362	0.786994102181315	22.4269662921348	15.8107839231326	0.178726636866612	5.3775645541224	0.18123251679071	0.0337015976222505	5.06497926185136	5.13041759765747	5.18378826610688	5.6368278410669	5.14001310994695	5.62355929566033	5.73839516373162	5.74769982071279	5.10812379157949	5.55041506884059	5.94316015132646	5.17193380251864	4.6789348594259
PCGF6	0.239289098676752	0.620684782153074	24	1.23903678645615	0.498893806765916	1.89515039976751	0.503336574310176	0.265591888840022	3.10490992701848	2.01542032766206	1.48313887599131	0.474033667777745	1.34557023569987	2.35435931863585	1.4085329040593	2.48867022751489	2.52924999402144	1.42767032230095	2.68176822235665	1.23242524143582	2.56829290621462
TAF5	0.453348886718907	0.757405819238627	24	14.3002743834413	0.305006288541346	2.28012616524543	0.314029491245226	0.137724611923579	1.71103526941512	2.01542032766206	2.22830114491012	2.10133703200164	2.53935836099602	2.02204106710039	1.4085329040593	0.964489739296599	3.0367527792678	2.53941719225627	2.38831796563621	3.58235650059424	2.84549271481279
USMG5	0.639081542112344	0.851489682698176	20.0603015075377	1.7500053513394	0.125110592669013	6.74412622224705	0.125920888548935	0.0186711939248047	6.69138613082248	6.62301054600847	6.63910432049078	6.50572941214646	6.40514573069312	6.57884043142096	7.44007962084511	6.36629504521078	7.17486410397511	6.95486345038898	6.87560734939968	7.08435649836291	6.49365744497089
PDCD11	0.901722377933399	0.957036366394591	20.9005235602094	15.3870838538355	0.0808644690487391	4.92868166562406	0.0808785221679214	0.0164097678963571	5.36360380363639	5.09774211963376	4.79916249546529	4.85592789395559	4.9430908662583	4.34830245845039	3.97955856675852	4.67173809544958	5.06681847000398	4.92384847696687	5.46619947869386	5.03034078673524	5.40489857550694
CALHM2	0.118785922891	0.524246017752739	25.4267515923567	23.1688424000032	0.451785392379821	4.28507142124692	0.454545628864866	0.106076558400186	5.3842056021169	3.94645574209781	3.72158804727072	4.03413417421114	4.33115302020938	4.14883338965195	4.66655176842668	3.95886398894441	4.88864645050422	3.48129608737841	3.75511539201709	5.0722335685721	4.44929683034972
SH3PXD2A	0.382794033765217	0.714185409893599	24	14.9890758835067	0.12302984064648	8.05856769341261	0.128913055694592	0.0159970184031551	8.05312154951218	8.24832263134945	7.99784145623812	8.04981970065915	8.16593762748434	8.09762603749755	7.5752459894073	7.64516021793152	8.04033673389337	8.18013241886988	8.28671060665919	8.06145010017221	8.26825932447473
OBFC1	0.511216679097417	0.78893690262649	27.5310344827586	10.9910628166341	0.162789102972152	4.00714557567331	0.163727295314654	0.0408588338563526	3.10490992701848	4.1828929894286	3.95928691716815	3.99089985494899	3.57873344715375	4.10540286727536	4.16684395943967	3.80540915673435	4.16520722116385	4.04635264438586	4.39104575668106	4.80042072252615	3.92076720731247
SLK	0.790779281368041	0.915393984028395	21.3475935828877	8.21740563956638	0.0837629114135767	6.52403823072617	0.0838389253289634	0.0128507716178162	6.08363150850441	6.87999664632638	6.26656354337803	6.72606706885573	6.60021387899523	6.43713974907384	6.97710571765701	6.60204361209999	6.41950855603739	6.50131372412657	6.61092741187311	6.01021826797764	6.68784254949144
SFR1	0.637267740109498	0.850595224485232	22.5536723163842	7.50307495856922	0.345124419652645	2.29502969491182	0.355983788478584	0.155110754892547	1.06324893145533	3.06303490458767	2.4933774635741	2.94051074867347	2.19733225499965	2.02204106710039	2.51502018569808	0.964489739296599	3.19847848718614	2.01032469787505	1.06091876692892	3.39698617160608	2.84549271481279
GSTO1	0.618279180342736	0.840358708064658	24	2.32288820238814	0.13111435297642	7.51246157276399	0.135065317602601	0.0179788364032733	8.43766104725446	8.057618983232	7.64280782918896	7.46731945328952	7.34030588009286	7.2317224502672	6.95184515523578	7.67130815755506	7.1845512104317	7.55354783902858	7.32493548026198	7.49185013671835	7.41737728520669
ITPRIP	0.462917531092516	0.764397435795625	27.9160839160839	21.7643609064966	0.0980079691761222	5.14848125064016	0.102499042237918	0.0199085977491271	5.21051398133782	4.99502584687888	5.06661527195544	5.11947744432981	5.3856132508051	5.19678003994365	4.9375555157075	5.28860632933278	5.06681847000398	5.22858626005914	4.74879715341259	5.15253734604353	5.44706033021304
XPNPEP1	0.00513868020116826	0.31414464963142	27.7222222222222	8.95698614552242	0.279910039774412	5.5536486075778	0.283760458723243	0.0510944207626063	5.5392149265546	5.69745540021401	5.97294949808352	5.82090730834662	5.35710435704292	5.56063262616471	4.99803780398874	5.40002243588404	5.80495737620799	5.718768845168	5.68067903825033	5.45131474401349	5.43314286952424
ADD3	0.659514366420324	0.860378907894398	24	12.4505433606452	0.0891669974115473	6.14433957001156	0.0892731601710573	0.0145293337312881	5.27812224633779	5.76143960474435	5.99449620960938	6.04880584880416	6.02499033300432	5.95248684605206	6.26683549354025	5.8028075578205	6.49929752277716	6.38288984566547	6.2422015284379	7.00005077061236	6.53333773685853
MXI1	0.165149628387653	0.567647359228823	27.7222222222222	24.7574206024791	0.198440983553834	5.23430592873331	0.199576294554341	0.0381285116444536	5.27812224633779	4.84559961847333	5.08681696294234	4.47165808077917	5.14001310994695	5.49483558203134	5.34707468930387	5.20924202926413	5.418359072223	5.46555024124054	5.06945827331606	5.58754711540934	5.46084481306087
SMNDC1	0.397535182702339	0.725813364933887	27.3424657534247	14.2489504331113	0.16206479720327	5.13333168009695	0.182164870038683	0.0354866744233527	5.36360380363639	5.43509301508681	5.56122139364203	5.28968855772182	4.96214581213867	5.17593779841144	5.05608618066542	4.86537875338036	4.38278334329505	4.9861068465251	5.52904468879269	5.15253734604353	5.05110948851212
DUSP5	0.297819260842845	0.660703095706971	27.7222222222222	27.0495606223037	0.334415703176683	2.14403182142643	0.361434667519365	0.168577100352411	2.89124287399965	1.51921728001272	1.90330475175511	2.10133703200164	2.43410891128802	1.58951860354861	2.62138316125893	2.19110081923994	3.11988062344627	2.01032469787505	1.52283982329397	1.50133863303369	2.22485245687511
SMC3	0.774932914085787	0.91027373749457	27.9160839160839	11.0834058137894	0.103061391005997	6.84394383775743	0.104152870579803	0.0152182532540961	6.37878686649462	6.95488372881138	6.78842650336275	7.21361723514743	6.87111951850632	6.29939181667956	7.490070340549	6.65541765506208	6.58225123666274	7.09800305061356	7.01385822209261	6.70617305699005	7.0165979623656
PDCD4	0.565010281632768	0.815821170330269	26.2631578947368	10.2849485642769	0.117474316832962	4.66669358545201	0.11786897090654	0.0252574909297635	4.35379364822218	4.82578430577248	4.64420628606464	4.4073443263715	4.80215645640189	4.38508822075231	5.03699506543618	4.37716256908466	4.86474437069127	4.79064128362205	5.01780482228381	4.87332363139828	4.30392136799448
BBIP1	0.845269383737557	0.935105194096255	24	19.7010794892084	0.137740925317066	2.97885559261028	0.149444426690196	0.0501684026110316	3.53159727027803	2.9208400197497	2.81734458536236	3.1902783838917	2.43410891128802	3.44627883810998	4.01901122964994	2.34754402297345	2.8545816377351	3.15978458129646	3.47770684169965	1.92369133448973	2.66673064906261
SHOC2	0.0971079387858592	0.5011639811387	27.5310344827586	23.8950124996786	0.307102707600563	5.85192049217097	0.307137070395147	0.0524848331083877	6.04533738684808	5.20900814931709	5.0042553623499	5.6368278410669	5.68989381631605	5.92776583205636	6.26683549354025	5.73358758239193	6.4112814833546	5.79030500540926	5.61266812925286	6.33670724182894	6.17200021185452
ADRA2A	0.0757000573454714	0.471906229918457	24	1.01957112775269	0.370248365942579	6.85545350474029	0.372490436466416	0.0543349081441298	6.41927803964558	6.23697312214268	6.16570889995741	5.97306876208823	6.23540649648428	7.2617046225036	7.71992889038943	6.92128021889121	7.76167226838387	6.80748207036782	6.94638819406787	7.37954656640837	7.65175685770095
GPAM	0.722459273952444	0.888125786119162	24	2.62018550992149	0.154448037203554	4.03380552266499	0.160271320679837	0.0397320395788322	3.91811941352524	4.43911857886263	4.43949814141433	3.90033873354239	2.97421773088383	4.49013177609567	4.33258650710025	4.37716256908466	3.5377438579363	4.04635264438586	4.47004547384238	4.02779726697213	3.61037856315186
ZDHHC6	0.203630220683443	0.596535621835383	24	16.2554695958451	0.19905168674001	4.72868513141886	0.215739561205165	0.0456235835563937	4.65443347368224	4.56397931320606	4.40773044400658	4.73011594639154	5.071474600657	4.97342498973134	4.53665534635202	4.09755421334197	5.0876189506075	4.71912221599087	4.90859513536601	4.67007899082449	4.95698108485884
VTI1A	0.631257450370323	0.847092897114641	24	9.08081905936476	0.148056945237201	4.61652220830875	0.154845908309544	0.0335416794986614	4.58494081229941	4.21371556291158	4.74933705744856	4.9937124284393	5.08891689474182	4.27179152884952	4.73922254660609	4.81265328611887	4.51150862739519	4.85878174848137	4.12421567253896	3.94001617021653	5.01419177486523
TCF7L2	0.0160746300372636	0.378769226830939	23.3450292397661	11.8963208664008	0.363597473336832	7.19925448168214	0.363877645967392	0.0505437954573278	5.95182158797771	6.96397709424714	6.88964053680166	7.41512535787782	7.3583979947027	7.14858321652688	7.00193158589651	7.4169327241601	7.32693526415765	7.73672640961283	7.68648210334438	6.96712117576438	7.26465200615751
CASP7	0.902166302512368	0.957230546027008	24	22.180923896564	0.0639139113019748	4.0582451186761	0.0651208110679245	0.0160465445441523	3.97355307321267	3.47284579673509	3.86885080967252	3.64542871687001	4.10980318728372	4.14883338965195	4.8744262464013	3.80540915673435	4.41605735334698	4.42160360005542	3.95143734445935	3.98457424814846	4.14223831769392
NHLRC2	0.791565016541904	0.915533050454815	24	13.6352416402826	0.207459484854748	2.01273268467045	0.210644453291417	0.104655951034007	-0.143520440799451	2.01542032766206	2.81734458536236	1.50590524193409	2.06257252893668	3.04787748762487	2.27541680528479	1.30708233535689	1.93574332546974	2.16186572283548	2.2755480308831	2.24999081255587	2.46264350802298
C10orf118	0.618246288305177	0.840358708064658	20.6839378238342	10.3818328085701	0.124957539561406	5.67907984966963	0.125190083837011	0.0220440788210249	5.59330284479284	6.1440178623581	5.76301394730658	6.24556676911048	5.7892668104645	5.66901612389265	5.70249645369987	5.32670911903969	5.46679791213507	5.45090776344575	5.58926619358498	4.96512846394879	6.00329145640328
ABLIM1	0.489499941191637	0.78072117771265	24	11.6029218523663	0.306533055980884	2.4335170683816	0.306816639070583	0.126079509799629	0.582526808842221	2.84411639811745	2.60963926319416	2.52158082318552	2.81563756111238	1.82192836628953	1.81940347023923	2.61721307683589	1.73942091399827	2.64610369390144	3.25785919505546	2.84076129630952	3.21437071331675
FAM160B1	0.709751092221195	0.88309599941226	24	18.952228397293	0.120663215749698	4.598581517337	0.132891821677397	0.0288984377413742	4.35379364822218	4.0525626864625	4.58862107668889	4.83162794982286	4.69233180865212	4.61925760472811	5.07492795993006	4.183120787579	4.86474437069127	4.00685557153533	4.90859513536601	4.64253551967132	4.9953725026766
TRUB1	0.0686833564971261	0.464148633226212	23.4823529411765	21.8546110980272	0.436527670663948	4.92005539618439	0.44518133414835	0.0904829922227294	5.55747047386269	4.61104715877864	4.58862107668889	4.70358126859789	4.6459489472192	5.19678003994365	5.39284445660884	4.44801716450795	5.16794564044762	4.36024081574076	4.68399434609018	6.12413591146369	4.93739534116234
GFRA1	0.57046638152884	0.818595623824267	26.972972972973	6.28953283561539	0.263270453229088	1.44367880187391	0.300194686552088	0.207937309990583	2.15648770427259	2.01542032766206	1.21598860284172	1.92880182208294	1.74816308116002	0.51737929896833	1.81940347023923	0.964489739296599	1.73942091399827	1.6490739992788	1.87218373627757	-0.143520440799451	1.36768543616546
HSPA12A	0.0129020858775164	0.364037315374847	25.1069182389937	13.4584154009338	0.737106169193161	1.58617964613771	0.761131134488195	0.47985178497374	0.582526808842221	2.14899690423414	1.21598860284172	2.94051074867347	2.53935836099602	1.82192836628953	0.831868336388093	1.30708233535689	1.24216323226917	1.84097707400254	1.70806010811987	1.72791571065411	0.405035040230926
KIAA1598	0.197218064065124	0.592188021138962	25.1069182389937	18.6518976776732	0.520434208050567	2.59115816740519	0.602124744029558	0.232376684528113	2.89124287399965	3.36713841463931	2.91096329650799	2.84662369873566	2.81563756111238	2.95305997576822	2.40018696764644	1.81576889026444	0.47720906694909	2.74544112948678	2.49290859113994	3.10572651214877	2.92719996252848
PDZD8	0.434845485792233	0.747252829937887	20.5773195876289	19.0252207785703	0.162734683203816	5.09166023788493	0.16339447510263	0.0320906084594726	4.87426091560546	5.06430939350211	5.0042553623499	4.83162794982286	5.08891689474182	5.47790651363198	5.14792668709592	4.48218084881995	5.36823721507259	5.37537960757748	4.90859513536601	5.68527089521018	4.89740766289097
EMX2OS	0.213407545518865	0.600751248628701	24	14.0644627028329	0.100616907199145	7.82486737813901	0.10304080614627	0.0131683773240865	7.3290261869855	7.38882974622859	7.86084879438051	7.75584230348036	7.93950365212798	7.88293413658918	7.8266153419671	7.96502804472624	7.79998803097766	7.90462829229605	8.04580162496127	8.01118430923046	7.92469163573131
EMX2	0.627754670259356	0.846151800081338	21.0105263157895	12.4072624910136	0.0758635920259694	8.0345923665323	0.0758646201695214	0.0094422488047473	7.64293154997114	7.81537788398376	7.68648687166787	8.00434485275172	7.94908630296115	8.22990110413382	8.25405792617491	8.07544834184856	8.35324220162261	8.14417716055297	8.07978395328324	7.81541306493653	8.27217351622805
RAB11FIP2	0.527228933496954	0.79637984683603	24	13.9501183782042	0.119355212427679	7.15805956468343	0.121932827746547	0.0170343410312121	6.26119396228052	7.16661075402236	6.9010943875714	7.10629393941513	7.38688158711818	6.92326465858994	7.41811312534301	7.08584746061257	7.12542819246232	7.2022209503973	7.66425642715401	7.3961351504355	7.31104968662567
CASC2	0.513362174416572	0.789730940820306	21.5783783783784	17.0454563228042	0.170451257100396	2.75108206244812	0.170924162777239	0.0621297943490417	2.4963616630001	2.4884691538538	2.22830114491012	2.63825682913631	3.52848382403481	2.85156969984005	3.27084645848653	2.94574544803477	2.75407434072466	2.74544112948678	2.59042659588997	2.63252583621241	2.46264350802298
FAM204A	0.67407567161228	0.867282120825836	24	21.2549287385184	0.126983698688352	5.82014483733509	0.132196539320952	0.0227136167596615	5.32149604407638	5.6754807988996	5.3601268811112	5.74487284771495	5.61962648593948	5.96469029581522	6.71414145113058	5.45266160575591	5.80495737620799	6.21972638819966	5.66956421002843	6.22971299455274	5.9843285140956
CACUL1	0.352002949324393	0.696765911788332	25.5897435897436	2.5556993414542	0.0850149603504665	6.7148322636221	0.0958191084308914	0.0142697694698936	6.89173044190127	6.82116465268902	6.59041069574419	6.6859658081981	6.63625107724733	6.6710956529516	6.64016301823334	6.66288384400461	6.97166934092098	6.60414799491265	6.76507884634559	6.46804112325579	6.89494843429025
NANOS1	0.173748264372839	0.575015308619164	27.5310344827586	26.9786998713121	0.318547895464719	3.75386261316765	0.343610410940425	0.0915351589413855	2.89124287399965	2.84411639811745	2.81734458536236	3.52935520199513	3.04741665279181	3.44627883810998	4.33258650710025	4.05278935487811	5.02429560480914	3.69519099912841	3.87608321504563	4.33362133724649	4.70233234968583
EIF3A	0.262837491067868	0.637425595439648	25.5897435897436	10.5330538069004	0.217626790143555	9.20988470736787	0.218521971687736	0.0237268954640572	8.80158355802551	9.67781542058093	9.24828327684915	9.5877271909699	9.4280310636751	8.93080648541384	9.08187197799804	9.33027333205611	8.78596144258924	9.51527787249582	9.47221161885496	8.61054044812159	9.21215082570965
FAM45A	0.151611238943145	0.556124302771803	24	3.30755429870642	0.256344128495601	4.89624889262877	0.270947724368201	0.0553378168287377	4.90309915705801	4.2734528519234	4.89393037499368	4.1565676899979	4.36017420461301	4.55613885539236	5.42257033853885	5.14671555889913	5.33382833106657	5.2625220474375	4.92738054805598	5.3356793402056	5.25473496463847
SFXN4	0.460269268583037	0.764125857945824	24	12.0460264739502	0.210034581066067	4.48764053518638	0.210037194969095	0.0468034802079735	4.43502777597932	4.65662781038646	3.95928691716815	4.37407934610233	4.75922453901045	3.81315970989275	3.71708422708717	4.89103606234314	4.51150862739519	4.8364239581431	5.22938914930595	4.64253551967132	4.30392136799448
PRDX3	0.214321233077551	0.601468131064339	23.9041916167665	0.0514150373139597	0.409613999376939	5.07193643706694	0.409618543926692	0.0807617660452327	5.42454707909605	4.76465111399702	4.6166813682688	4.75617138785149	4.66932677190016	4.7935642992607	6.07427238359044	4.67173809544958	5.57387196062914	4.90248397789108	4.30746825678087	6.47586569866029	5.33176962028456
GRK5	0.0174422630909707	0.390111103766345	27.156462585034	25.7398344784332	0.304094948520542	5.60702482275064	0.31313725180303	0.0558473097055801	5.77589551115307	5.43509301508681	5.39294824718507	5.17847414022196	5.67841769777387	5.87701551445777	5.81884017127129	6.02764859377075	5.86643122120078	5.57762911404082	5.24444876897141	5.11294412218212	5.73489989232062
RGS10	0.123906193361786	0.531357658516404	21.0105263157895	2.84689852853765	0.39001251412457	4.8598471198908	0.390012608301193	0.080252032354046	5.29997214010809	4.8844319864031	4.67121587741273	4.64900133513236	4.27129829219267	4.7090418234813	5.42257033853885	5.0128941767308	4.84043960849456	4.85878174848137	4.44418992666905	6.17308520001324	4.63096978027756
TIAL1	0.2170178280209	0.603566638084279	23.6213017751479	21.737498931642	0.222360912313918	5.66145523005753	0.227643676807538	0.0402093927368609	6.33712635622062	5.49904807293377	5.47187639115388	5.73180151850243	5.35710435704292	5.86404399670503	6.12938934787412	5.10347311863667	5.74074707054568	5.63056394936	5.41387468604975	5.8265974062891	5.71202882431436
BAG3	0.0331223468339621	0.418432277298592	25.9220779220779	23.7770554557846	0.515847642022214	6.32152133738003	0.516092947682463	0.0816406241691749	7.18967716352369	6.19124402068622	5.27465010121401	6.03822666384225	6.01590036828987	6.41951570249683	7.0311694881622	5.99252510125027	6.81833525697574	5.90217278694785	5.91520002892778	6.79015683124575	6.62188932208014
INPP5F	0.12558338851064	0.532551155899191	24	1.08204455678461	0.380711385302324	3.55811010997475	0.383305115158315	0.107727165071076	3.60364320864873	4.49036674997341	3.86885080967252	3.58855899648365	2.97421773088383	3.70092267343854	4.16684395943967	3.90950400515922	3.11988062344627	2.42420674833883	3.79657526995299	3.58235650059424	3.3975323422718
MCMBP	0.853944690312196	0.938741995224316	24	19.4316961601298	0.121540577841164	3.80926553159246	0.132673901624363	0.0348292605291022	3.67226176510465	3.36713841463931	3.55756664015687	3.75285483679982	3.76386819013613	4.10540286727536	4.23544229164789	3.50664842392458	4.41605735334698	3.8370752836949	3.1339453810563	4.94271910680847	3.27804359069837
SEC23IP	0.409166278104287	0.733260548288059	24	19.4237351850749	0.158598429720025	4.72656696632285	0.173155662445757	0.0366345518173136	4.72073203428127	4.95909504066772	4.56000417091518	4.90333332848553	4.66932677190016	5.13332765983746	4.85275399785663	4.09755421334197	4.57180561570941	4.61789027233643	4.87027417338088	4.4652239950331	5.08710602309715
PPAPDC1A	0.711134513981454	0.883257685628876	24	9.70717308536665	0.111664101881289	5.3285395829083	0.114947401707469	0.0215720273667801	6.75604511667906	6.5998628781319	6.24874299761394	5.75782680864721	5.66684955836725	5.57662347445864	4.5900253794272	5.10347311863667	5.16794564044762	4.61789027233643	5.03522893506113	3.84654599136018	4.20910114478393
WDR11	0.270580618280478	0.643043846442533	20.5773195876289	2.65722357985969	0.486363681646783	3.7805217006366	0.486475968700539	0.12867958636995	4.22266377745973	3.61816622959457	3.49846963751912	3.99089985494899	3.47642062989033	3.22064484840752	5.01764792664846	3.75040262243669	3.5377438579363	3.36114676775898	3.66844038855258	5.60191950824695	3.00452669152509
FGFR2	0.896518294183809	0.95555246347608	24	1.77144190736503	0.0770504056048948	3.47170934978171	0.0784324508309057	0.0225918828244759	3.3757213386809	3.25306904583732	2.71722662670384	3.4676175105857	3.88862616758706	3.57921173752498	3.85428228715654	3.63366742511586	4.24143717725195	3.36114676775898	2.92550023260163	3.39698617160608	3.5078771483123
ATE1	0.775657612217019	0.910338776113063	24	8.7573841747972	0.183164346587387	4.20298464602	0.193253801027949	0.0459801349050727	4.07841265792553	4.43911857886263	4.27316527071304	4.11689988022323	4.07521569674714	4.38508822075231	4.30092637797668	4.26389528212514	4.1255265700587	4.42160360005542	5.08627313572348	2.3890806519387	4.55589274643831
NSMCE4A	0.901432260304177	0.957036366394591	24	1.70452499414793	0.10581401284919	3.51551746569674	0.107575218050901	0.0306001091163918	3.60364320864873	3.3112308250675	4.12474538626086	3.90033873354239	2.53935836099602	3.29984246998469	4.0948203162092	4.00659090279012	2.4021693859123	3.69519099912841	3.71242870581143	3.89403792357954	3.21437071331675
TACC2	0.472195078736753	0.769834319290362	24	19.1614044115141	0.247273853054431	3.30408235092708	0.271375036914109	0.0821332545897246	2.77123714864806	3.19246363440555	1.90330475175511	3.52935520199513	3.71976380329509	3.91729181199038	3.3959958239875	3.75040262243669	3.19847848718614	3.36114676775898	3.42580531533491	3.2586940424335	3.61037856315186
PLEKHA1	0.729634774902531	0.891307844474628	24	19.7537424447931	0.130449749744013	4.76946703714882	0.14135473508975	0.0296374278276282	4.87426091560546	4.56397931320606	5.06661527195544	4.85592789395559	4.99951690215701	4.82067274062116	5.09352683216845	3.80540915673435	4.86474437069127	4.61789027233643	4.33586880966656	4.89682830468951	5.27047448223375
HTRA1	0.0262148016357979	0.414105979397908	25.2658227848101	11.483171190769	0.134522159767779	10.7264648544044	0.134537802518718	0.0125426041426385	10.498224551867	10.7399108790395	10.8621642389952	10.8630947545842	10.7920590920562	10.6869203567303	10.5675790302782	10.8693995764659	10.6153512822626	10.7775641838715	10.9256631480173	10.6544492762333	10.540485808709
FAM24B	0.107387136949229	0.512149147331212	27.9160839160839	25.5558052448035	0.570957577744915	2.20099007218462	0.584167130512155	0.265411070179127	1.06324893145533	1.70423654546687	1.90330475175511	0.474033667777745	2.19733225499965	2.02204106710039	3.06006495025343	2.94574544803477	3.27301467521771	1.42767032230095	2.15321012856942	2.93459505730769	2.92719996252848
C10orf88	0.0315035276529039	0.414105979397908	21.9340659340659	12.543666631076	0.554770001293609	2.06462486496617	0.554874585248238	0.268753222274754	1.06324893145533	1.70423654546687	1.90330475175511	2.39463190557124	2.63744882352415	1.82192836628953	2.27541680528479	2.01560639411193	2.8545816377351	2.16186572283548	2.59042659588997	0.901633503219221	1.58466238167813
IKZF5	0.0180140328970448	0.393306384918811	22.8114285714286	1.40514586820286	0.560753845509214	2.9314638397273	0.560825977724871	0.19131260298167	3.29097617245902	2.99368862975869	2.99887537680634	2.52158082318552	2.72929247958693	2.95305997576822	3.66829047522346	2.84432592133846	2.75407434072466	2.42420674833883	2.01952887580887	4.22638925675945	3.5078771483123
ACADSB	0.552514425833974	0.808247478401376	24	1.02944828192652	0.275894546713106	3.57882167905634	0.277597485950747	0.0775667275000813	3.3757213386809	3.36713841463931	2.99887537680634	2.52158082318552	3.9661810191542	4.10540286727536	4.73922254660609	3.80540915673435	3.9994833321541	3.9662466657125	3.31604079954278	2.63252583621241	3.9984303574091
BUB3	0.215567180558281	0.602056156056681	24	20.7704211361266	0.194108033206381	6.19038879996142	0.204727038576594	0.0330717577186541	6.36848397875679	6.06170076439989	6.23974949263702	6.33472096198288	6.23540649648428	6.40167369416362	6.41467827960661	5.86885788288843	5.61743493061055	6.24540862475599	5.9975054504368	6.11414355440601	6.71109717523601
CPXM2	0.107152892906798	0.512149147331212	21.3475935828877	19.7208398895179	0.363678053911158	3.95223115282822	0.363977660041474	0.0920942237351201	4.43502777597932	4.35866234962814	4.30800142975179	3.52935520199513	4.00344906520532	4.31055413794381	4.26855584415565	2.73523397961279	3.76134561642705	4.15874288364652	4.15642018743885	3.94001617021653	3.61037856315186
OAT	0.134362839846939	0.540170739231809	24	21.3764964397556	0.423455621138211	4.96341582476139	0.439458687440336	0.0885395668942291	5.11513987598251	4.6340174870552	3.91477737687744	4.53322673719987	4.96214581213867	5.13332765983746	5.72652790326324	4.83925687281643	5.35113535393419	4.69447234541376	4.889561886127	6.34527533541142	4.72535642956541
LHPP	0.17864455127094	0.579207255735361	26.0915032679739	11.2684878347311	0.424740245042153	2.92089827242642	0.425148797842443	0.145554126912221	2.15648770427259	2.99368862975869	2.91096329650799	3.33560206018766	2.81563756111238	3.57921173752498	1.4085329040593	3.1294151581864	3.11988062344627	3.53781551448108	2.84874210513943	3.39698617160608	2.75887867819387
FAM53B	0.829954505811582	0.929961983210892	24	14.5570967388989	0.101783893894827	4.56606613011607	0.10545299719815	0.0230949342810918	3.67226176510465	4.43911857886263	3.43684806732605	4.4073443263715	4.98095235979261	4.67973023679782	4.20155080767853	5.20924202926413	4.86474437069127	4.85878174848137	4.74879715341259	5.05143923192231	4.72535642956541
METTL10	0.232704112797581	0.615968691428918	22.1777777777778	6.32842313576753	0.218552136054123	3.1757465848378	0.222071250840104	0.069927258018746	3.20094062362623	3.06303490458767	3.30509820564804	3.1902783838917	2.97421773088383	2.74239588996627	3.61778851534972	3.04050120844427	3.41144286952058	3.0080128741087	3.25785919505546	2.74039734105801	3.8386842395121
FAM175B	0.323898627081849	0.679748763161583	21.1216931216931	9.99221425190249	0.282932888861478	4.19585606427394	0.282933895741061	0.0674317448947144	3.73776428051654	4.15139750193239	4.30800142975179	4.11689988022323	4.14358084684737	4.55613885539236	4.5900253794272	4.41302480532045	4.68532831699015	4.19434137671874	3.95143734445935	2.93459505730769	4.50357906654133
ZRANB1	0.360589632855997	0.701723738049879	24	17.1212299774062	0.155019574530605	5.59734075428649	0.170917276150402	0.0305354423919095	5.25593633617093	5.92868688776082	5.50227700747367	5.28968855772182	5.96957107356628	5.81095919297114	5.5082407791519	5.26917079445988	5.40184451374698	5.82478543726699	5.60101461120677	5.86285387573507	5.50142521427698
CTBP2	0.0611829092947902	0.453221141313788	27.3424657534247	10.1343725891772	0.302742252915165	6.41263498638414	0.302859027315357	0.0472284837603284	6.01923135480994	6.94113530183104	6.60449166900104	6.75865380727216	6.57567906251078	6.30899567151034	6.02667636739502	6.48055393295403	6.12974657713186	6.66884529309006	6.85122042408098	5.92132719004328	6.28479233700261
EDRF1	0.0321319534799092	0.414105979397908	24.641975308642	14.5325333817291	0.527876772228158	3.32968257112207	0.557302185018242	0.167373968273029	2.89124287399965	2.3839425970785	3.91477737687744	3.90033873354239	3.92792466944199	3.37491780423953	3.33477775636362	3.36735712870923	2.4021693859123	3.64461624477083	3.83687689059287	3.2586940424335	2.75887867819387
UROS	0.115006044546211	0.517597756313499	24	13.1979051517257	0.249005343792407	6.00122462554311	0.251079819847885	0.0418380973075411	5.79140370520988	5.6531663047277	6.1272131239857	6.02756932901354	6.1298241454289	5.63887126512216	5.1656134914668	5.88171267458052	5.90209624899751	6.34379615316485	6.41853113646904	6.47586569866029	6.22142324082154
BCCIP	0.178479311563855	0.579207255735361	24	10.9326966122442	0.401245205104309	4.85820863591683	0.403905568970285	0.0831387861740236	3.67226176510465	5.52385681895796	4.67121587741273	5.52003140123444	5.15665079129106	4.49013177609567	4.64149130915756	4.22407326752182	5.0876189506075	5.14008100368802	5.13557287931991	4.18879778979443	5.31668824809677
DHX32	0.202820650699598	0.596269954661602	22.5536723163842	20.9502155386913	0.398241431402047	2.28673147103833	0.404899048543529	0.17706453672922	2.89124287399965	1.70423654546687	1.48313887599131	1.92880182208294	1.74816308116002	3.13684580489291	2.40018696764644	1.58373044771156	2.94854067619935	2.29899108044487	2.15321012856942	3.10572651214877	2.75887867819387
FANK1	0.90768240986852	0.960276985096468	24	14.286850550231	0.109385468603353	3.38221482303345	0.112585976173817	0.0332876479066581	3.60364320864873	2.67722422541305	3.49846963751912	3.64542871687001	3.36629437239615	3.96666854275414	2.72044006585943	4.14097177914821	2.75407434072466	3.53781551448108	3.87608321504563	2.24999081255587	3.8386842395121
ADAM12	0.35256940675393	0.696905649707247	24	14.3880750564809	0.200259404870679	7.49298258223502	0.20661580105406	0.0275745737810631	8.19979832140566	8.71350707736795	8.15678485355012	8.35059487068282	7.9370980110096	7.80363087088432	6.85160671749922	7.29249763721365	6.56009638630846	7.09329649192432	7.25972597337965	6.44430950514001	6.57829282693221
DOCK1	0.041535143613344	0.426904068453421	27.3424657534247	11.0503878845883	0.321060245582346	4.69410894707321	0.322755224452294	0.068757506076533	4.47399155838348	5.14648193883672	5.34343187600327	5.17847414022196	4.8843677746454	4.89906959356986	4.23544229164789	4.7010437800831	4.44858120767211	4.50901535220096	5.06945827331606	4.1105422620198	4.24140530206087
MKI67	0.47766242558102	0.774564888165863	20.9005235602094	7.38599916577218	0.429382111181645	3.66736206884321	0.429628254828389	0.117149124292466	1.95088608908088	4.6340174870552	4.0851255432678	4.30515598232862	4.30153604157812	4.42095929594212	4.33258650710025	4.7010437800831	2.8545816377351	3.0080128741087	2.68176822235665	3.39698617160608	3.21437071331675
MGMT	0.138139334249594	0.546302000267379	22.9425287356322	10.5364036913241	0.246884195694972	6.29165038333817	0.24975733151176	0.0396966322498113	5.6791734429884	6.29577431652609	6.36909766836247	6.52858486254423	6.25098537510647	6.20995284776756	5.85198924566692	6.62516040629923	6.15952258582715	6.46533961524154	6.72805748318471	5.76406856684624	6.55919762807037
GLRX3	0.531951432404432	0.79879824811386	24	1.88068344864608	0.180366750600245	4.87547991936431	0.183999133758566	0.0377396967686736	5.29997214010809	4.99502584687888	4.93907771689032	4.59227507177001	4.36017420461301	4.76593671618812	5.87367289948349	4.58007050149038	5.04571369981301	4.90248397789108	5.08627313572348	4.49633088504572	4.60637566754069
PPP2R2D	0.171871133136363	0.574256275199851	24.641975308642	13.2731112255003	0.228022156984809	4.66880351356414	0.232223988235691	0.0497395076835034	4.51193063536366	4.4127952469569	4.84732443547625	4.70358126859789	4.33115302020938	5.15479003523122	4.39389567744563	4.14097177914821	4.79056611124818	5.10310050576473	5.06945827331606	4.55660205905465	4.52997301231483
BNIP3	0.410555419122792	0.734033251708914	24	3.94550770565873	0.174439094332293	5.73144306750981	0.187591717392519	0.0327302766830106	5.74436986688269	5.56028792594656	5.50227700747367	5.5351586157218	5.17309878632536	5.74173263165577	6.2586182655444	5.45266160575591	6.43582327871326	5.89136837202326	5.65836308554042	5.72520763935718	5.92589668311066
DPYSL4	0.00388223855346737	0.29268629901876	22.9425287356322	17.9391643467284	0.876513910579334	1.82675177945138	0.92006046081037	0.503659266223179	2.77123714864806	0.756789655758662	0.887864606319974	2.10133703200164	2.81563756111238	2.74239588996627	1.14882340089015	0.964489739296599	1.51211075505498	1.84097707400254	1.87218373627757	2.63252583621241	1.58466238167813
STK32C	0.181197882382617	0.582333698381022	21.2340425531915	21.0925488907443	0.342422294050633	3.7924203315041	0.342472937162667	0.0903045831491044	3.86047038219009	3.36713841463931	3.95928691716815	3.70014144289254	3.76386819013613	4.45596007041639	4.20155080767853	4.09755421334197	3.0367527792678	3.69519099912841	3.79657526995299	4.61445594569446	3.14775737874045
LOC102724967	0.182679889771378	0.583440089074715	24	10.5245714987905	0.30161330853664	3.98681565180829	0.305400225167363	0.0766025449480823	3.10490992701848	3.70750298955458	4.37524745162798	4.07611046716148	4.41652182263168	3.86616507428831	4.20155080767853	4.54817296145162	4.20382562596937	4.00685557153533	3.91425220626141	3.84654599136018	3.27804359069837
LRRC27	0.802920597476479	0.921788028652183	24	15.0046865464751	0.126586203407598	3.60067612691455	0.132695381259172	0.0368529066714145	3.29097617245902	3.75017900379061	2.71722662670384	4.30515598232862	3.47642062989033	4.06062423545985	3.20395022681449	3.90950400515922	3.59697626358914	3.42247183814663	4.12421567253896	3.10572651214877	3.75164787060485
PWWP2B	0.274236314585697	0.646238386422051	22.0552486187845	20.3442348039748	0.440756674625261	3.53255886957653	0.445211555650281	0.126030894908668	3.80042150953483	3.12920021554634	4.00246426209102	3.26476926834638	3.18353444180658	3.64135032150905	3.06006495025343	2.84432592133846	2.4021693859123	3.9662466657125	3.91425220626141	5.20996148820799	3.88030941442481
INPP5A	0.433104570634477	0.746951258578653	24	13.9608092949199	0.138399440464106	6.14123342169162	0.141419931579796	0.0230279362253652	6.19276849902005	5.63050123768099	6.00515007930241	6.51338819730381	6.31167120491351	6.34678426184544	5.6150866409921	6.2422026820844	6.32632254787862	6.12144192404897	6.0063672538234	6.12413591146369	6.27702175581421
TUBGCP2	0.0196675465389641	0.400633334392617	27.7222222222222	10.1737078238517	0.272849653814088	6.71248845664297	0.272852981604252	0.0406485587821346	6.56173791949958	6.95943757599886	6.75093812129298	6.74570730324238	6.95911198284188	6.69326627501655	6.09287965499852	6.72839576840404	6.65373596099615	7.0743151939117	7.02262044785335	6.78386729152291	6.47340038310085
ZNF511	0.199942159642636	0.593868769509894	24	22.067453605555	0.195139420106648	4.82610531918491	0.199280904823238	0.0412922826261269	4.51193063536366	4.7853180158975	4.40773044400658	4.64900133513236	4.90420891057333	5.29670058527068	5.07492795993006	4.81265328611887	4.54197211034999	5.02616819624765	4.59279810054487	4.84942966410688	5.46084481306087
FUOM	0.777459442988952	0.910896164248292	24	2.75032870431208	0.139014354471879	4.46328101604099	0.144740922826938	0.0324292649973731	4.87426091560546	4.38598268066221	5.14577826755337	4.47165808077917	4.44389126719673	4.34830245845039	4.66655176842668	4.14097177914821	5.20649178178151	3.48129608737841	3.95143734445935	4.94271910680847	4.07212544487134
ECHS1	0.0312365846050096	0.414105979397908	26.2631578947368	10.7625432861469	0.229677017853118	7.04876013114049	0.229702514178685	0.0325876480267628	7.08659616182318	7.23956564179626	7.32761473814136	7.28694262137867	7.01948198340019	7.00234591152943	6.42205516760062	7.09691406012034	6.98835708931914	7.06473006581266	7.28907243908188	7.12473111788367	6.71685273157187
PAOX	0.718689841484252	0.886269897443854	21.695652173913	12.9476683093704	0.294187449772101	2.75187936690214	0.294192641683566	0.106906082156772	3.86047038219009	2.84411639811745	2.81734458536236	3.26476926834638	2.81563756111238	3.29984246998469	2.72044006585943	2.34754402297345	2.4021693859123	3.42247183814663	2.2755480308831	-0.143520440799451	3.33902466952957
MTG1	0.9194254059283	0.964753608356986	24	2.23449200015956	0.0546807285877156	3.95816769593195	0.0562121169401033	0.0142015501258009	4.17616442256456	4.0525626864625	4.00246426209102	3.9463297675552	3.67426847469503	3.57921173752498	4.0948203162092	3.80540915673435	4.31384059418542	3.59220394294193	4.09127582775422	4.61445594569446	3.56003798665533
SPRN	0.00597056347047564	0.321360295323191	22.3016759776536	0.449645193210487	0.792186502440345	2.16669242127885	0.794015767566182	0.366464459730528	3.60364320864873	2.3839425970785	2.07493516891244	0.905094964469128	1.91391589484556	2.19774761345026	2.62138316125893	2.48867022751489	0.909802950441355	2.16186572283548	2.59042659588997	2.5159321326168	3.00452669152509
BET1L	0.128518881868372	0.533870055145174	20.7916666666667	0.286086313242829	0.195107701406738	6.17543851488606	0.195279372652575	0.0316219442849035	6.16921931084409	6.5822550911296	6.23069957187553	6.0168326811127	6.1298241454289	6.27019059808199	6.07427238359044	5.94432269112775	5.65972095661195	6.45803588386347	6.40519126743649	6.42018097557669	6.13808512199302
RIC8A	0.328813310864415	0.682567043633333	20.0603015075377	19.7662141127593	0.124299931756734	5.55810084245434	0.126084726759226	0.0226848577118565	6.07097940584667	5.83266901856408	5.53205021696521	5.42577769416188	5.53307354203997	5.69854398129528	5.5082407791519	5.82959164194666	5.28062554176558	5.68162506621942	5.60101461120677	5.0722335685721	5.23882183621806
SIRT3	0.0639612884341925	0.457459187440106	25.4267515923567	23.556936885884	0.434810525105315	3.34755378743746	0.435568638781886	0.130115501180733	3.29097617245902	2.58593146268527	2.4933774635741	3.40311928683623	2.43410891128802	3.51427583546381	3.93899660502575	3.50664842392458	3.653872382864	2.92568680614636	3.19723225691964	4.52678119121963	4.17605704781205
PSMD13	0.318001503604939	0.674867545545379	20.4717948717949	12.5451704614924	0.122569707856286	7.54732452372135	0.12267075517032	0.0162535418723236	7.59513118919367	7.55149325997358	7.66984337070343	7.42733883568511	7.64154005430965	7.49835339921815	7.06454792905033	7.73998115519332	7.54566169299365	7.7062261857567	7.54159870026806	7.23488460233064	7.70195169552051
ATHL1	0.172904294576386	0.574588251175835	21.0105263157895	12.3364963487825	0.568963967108279	3.57337721025428	0.56897267126629	0.159225471532518	3.67226176510465	2.76308224567449	3.82141401392629	3.75285483679982	3.47642062989033	3.37491780423953	2.81313041704593	4.22407326752182	3.86136474113931	3.92446151367011	4.2489327758559	1.50133863303369	4.07212544487134
IFITM2	0.219110671304037	0.605670552597267	23.9041916167665	11.7818349097466	0.12737524000146	9.64466939282945	0.127425975899118	0.0132120626129348	9.38557004583597	9.4907168376894	9.42430934233133	9.61912311704353	9.79379301448029	9.46849459579607	9.2581132411304	9.92972543938999	9.66846377924552	9.83226624456055	10.0220206145151	9.5618559538332	9.79365853034847
IFITM1	0.210320592665678	0.598956470417474	23.9041916167665	5.66203787223864	0.23196244717023	5.34634267037277	0.255767189660356	0.0478396551492505	5.29997214010809	5.35440556934159	5.16490844212402	5.34223771346655	4.80215645640189	4.49013177609567	5.13002035622916	5.56849546934945	5.48258940112255	5.52267779014464	5.71351879141105	5.68527089521018	5.97475274729846
IFITM3	0.724980875202723	0.889081423476017	24	13.9548789226495	0.0813264993485719	9.81546401829821	0.0830910965865234	0.00846532537143665	9.98513455160237	9.84032875511313	9.73469765469751	9.87610033333408	9.81359956046922	9.593603965666	9.13446123117187	9.88413963205841	9.68902681206612	9.86300721053185	10.1308735583796	10.0400756151283	9.94353862522143
SIGIRR	0.634554121372786	0.848855412204023	24	17.4360235724824	0.111027917803998	4.57332555176125	0.122878241579187	0.0268684658873377	4.31139432187982	4.30241882171327	4.0851255432678	4.43985955343778	4.8843677746454	4.76593671618812	4.50921121843082	4.34038610222448	4.57180561570941	4.9861068465251	4.61614327574541	4.36766445536329	5.25473496463847
PTDSS2	0.835683950611654	0.931604314915474	24	12.5614271661208	0.0603359229452016	5.5350474317737	0.0604473700539125	0.0109208404804116	5.4443025353837	5.64187827991607	5.12639101366367	5.48929264780858	5.655187910427	5.3158802944534	4.97815744939057	5.59995166367074	5.48258940112255	5.8018902891427	5.83787691712559	5.52858146222136	5.9938411414001
RNH1	0.820728790754687	0.926800024769578	24	14.1491962197951	0.0264019141794515	8.29285174825252	0.027088673534956	0.00326650883885199	8.30078046856608	8.16403224917335	8.44393724978056	8.33986641739152	8.40054253896158	8.3968117406633	8.11532833941228	8.35667598925928	8.27152003588123	8.2260034588168	8.14944344022225	8.31802183979583	8.30119627326979
HRAS	0.479527810270049	0.775973041993746	24	13.9663967244707	0.145315244998843	5.98755829707569	0.148504066084565	0.0248021077568621	5.59330284479284	5.74042526912405	5.92886595717827	6.46681348085671	6.23540649648428	6.3926692564618	6.26683549354025	5.96862520036379	6.19829142808831	5.7430105011676	5.83787691712559	5.67170913704518	5.66516935236174
RASSF7	0.961273944551281	0.983793407859282	24	23.1074560048251	0.0765974861660731	2.29898118485691	0.0769536715743403	0.0334729453556316	2.89124287399965	3.3112308250675	4.34201620904951	2.84662369873566	1.91391589484556	3.04787748762487	2.62138316125893	2.34754402297345	0.47720906694909	1.84097707400254	1.70806010811987	1.50133863303369	1.11219870666246
MIR210HG	0.115968851925604	0.518748474223312	26.6133333333333	11.3452372836406	0.505230715803751	2.78482483942615	0.507394453076189	0.18219977281614	2.64033600250076	3.12920021554634	3.49846963751912	3.02865939983305	2.81563756111238	3.29984246998469	1.14882340089015	2.94574544803477	2.2628039908527	3.08589360849531	3.52780584876973	2.5159321326168	2.46264350802298
PHRF1	0.0980128373041134	0.5011639811387	21.5783783783784	10.3934845075314	0.181217539111107	5.69384522911072	0.181545303692402	0.0318844816441834	5.3842056021169	5.48648186369492	6.1465894071594	5.6368278410669	5.77855740108509	5.75584623844298	5.5082407791519	5.81626175585208	5.67354528533519	5.92354186090216	5.40049149097856	5.55836552245904	5.73489989232062
DEAF1	0.843354028081526	0.934757023066994	24	6.27176741209164	0.0605925953373624	6.71038354807464	0.0672000279657793	0.0100143348713741	6.44891765099652	6.08689277792358	6.73822234925321	6.48250604491059	6.55700019312698	6.996414280365	6.79022280660377	7.18770275542146	6.87925351137397	6.88032445321555	6.73873230994165	6.63807035721161	6.80594948340336
TMEM80	0.578010238027283	0.823582560158064	27.9160839160839	23.3038362350122	0.150388525469241	4.39917995983484	0.151107018512062	0.034348905907849	4.26771109513986	3.61816622959457	4.27316527071304	3.9463297675552	4.4707511367458	4.2319586151715	4.99803780398874	3.95886398894441	4.84043960849456	4.48046254871456	4.54494295097734	4.40092274564187	5.01419177486523
EPS8L2	0.039936267312473	0.424849787522753	26.0915032679739	13.3283396802458	0.355606881032991	5.48300484828026	0.373970928051084	0.0682054709779036	5.11513987598251	5.74042526912405	5.68564998738868	6.25473423592113	5.86208605051864	5.90261382003058	4.97815744939057	5.552506377751	5.0876189506075	5.27919521532246	5.78735714268188	5.0722335685721	4.97630449378692
TALDO1	0.0709553795376099	0.465846170753225	24	11.7779293604383	0.146562070146409	8.00884498997758	0.146604515121173	0.018305325587477	7.63435754847005	7.84521195616859	8.31714497981601	8.12423210566372	8.11789302707627	8.03823829021875	7.83769026127443	8.12223682045946	7.87668646473895	8.09558364793719	8.07136311793901	7.93376206258737	7.95422776570887
PDDC1	0.167702412993847	0.570087337834455	24	10.2058140657844	0.222660116712114	5.77995186966066	0.226753954427999	0.0392311146427093	5.03922941667004	5.61903376287142	5.90630853795033	5.66460710194573	5.90210415906992	5.96469029581522	5.67805791370199	6.16016901721853	6.1397403526631	5.79030500540926	6.08376526937965	5.43535210962818	5.55381565137269
LOC100506518	0.699860455602188	0.87803721963818	24	10.5759099257399	0.228698169812849	2.63641218453125	0.231376848290673	0.087762015988335	2.33641017656604	2.4884691538538	1.90330475175511	3.33560206018766	2.32057264605317	2.19774761345026	3.33477775636362	2.48867022751489	2.8545816377351	2.92568680614636	3.71242870581143	1.23242524143582	2.92719996252848
SLC25A22	0.297739211678177	0.660682049870268	23.9041916167665	22.0748538752172	0.438025607753143	2.20948011444168	0.446862958612011	0.202248011055275	3.86047038219009	1.51921728001272	2.22830114491012	1.50590524193409	1.56086457621037	2.74239588996627	1.98793681516257	2.19110081923994	2.4021693859123	2.01032469787505	2.01952887580887	3.32949650311655	1.77323247050868
PIDD	0.768366586094248	0.907800856099537	20.3673469387755	12.9985057310741	0.233633818129087	2.99828904546697	0.233756453877773	0.07796328183608	3.67226176510465	1.51921728001272	2.22830114491012	3.58855899648365	2.19733225499965	2.19774761345026	1.98793681516257	3.90950400515922	3.41144286952058	3.15978458129646	3.47770684169965	4.02779726697213	3.21437071331675
RPLP2	0.0538850856967019	0.444873951916458	25.7548387096774	12.0917071124068	0.139668737859459	11.8524068863392	0.140886985840638	0.0118867827599658	11.60038701986	11.80535404778	11.9533658767495	11.8265058373549	11.9778675384384	11.760355249604	11.5933181134033	11.7707639490323	11.7083401123096	12.2040098946563	11.8947806742082	12.0190364893328	11.9497404042981
PNPLA2	0.625844759805233	0.845316771436944	27.3424657534247	13.3650160000717	0.154065753806369	5.32218270146116	0.166720847934032	0.0313256528920476	5.0130116121231	5.19362880787746	6.02622465766435	5.42577769416188	5.61962648593948	5.21732546199683	4.8744262464013	5.74769982071279	5.16794564044762	4.81371422244086	5.13557287931991	5.85086934188919	5.1900013978218
CD151	0.0624608990576629	0.455654282285365	23.0751445086705	13.745512659893	0.155701332443445	7.94608462813281	0.156565008794175	0.0197034157224883	8.03369227633716	7.9265379151787	7.96000985356578	8.20921078878475	8.09433702175023	7.89254741861133	7.66191653747599	8.10589595170356	7.90039311862714	7.86651922977857	8.17324756322776	7.76201807111403	7.50978808032248
POLR2L	0.78276938542278	0.911743736521962	24	11.0463353997852	0.0465822275244891	9.26231985865506	0.0468292897303393	0.00505589209236606	9.29190951321411	9.19012312007138	9.24603943568254	9.38661989699363	9.1616028454978	9.17880251117051	8.79703326781314	9.35468242391327	9.31200995678542	9.21409853363596	9.35308498935779	9.49219613454462	9.38657821870198
TSPAN4	0.110184581755539	0.512532253061653	23.6213017751479	12.4839010574927	0.151402974278088	8.55550330329196	0.151467153431202	0.0177040611243667	8.26789890656304	8.33498530033275	8.608432187129	8.72340309222167	8.57778020537952	8.57254910698064	8.22271964667468	8.69929631325064	8.31846944786815	8.86647935276795	8.73086819119988	8.42090811980536	8.70171720733866
CHID1	0.186271240989375	0.585705397712231	24	12.3789041918986	0.248287158657294	8.29161092776334	0.248496335024235	0.0299696087031988	8.24555399435329	8.36790091528352	8.41026564190339	8.75443449427939	8.63530108149348	8.34173343385357	7.44732808457184	8.5642832400525	7.98874434794553	8.35152916065226	8.49308879340745	7.68310520333625	8.26039893727
AP2A2	0.680091471707014	0.871257629174058	23.2093023255814	14.4734661552052	0.0589938826930369	6.65044528050373	0.0599126589975031	0.00900881917984371	6.45866372993928	6.52196025441485	6.56902814686682	6.67234713510158	6.98263111629577	6.81284399260366	6.53522688975618	6.77736920544711	6.55263518066263	6.7428367280589	6.46427262947006	6.51436440027326	6.78418581316322
TOLLIP	0.0143919318922222	0.366640783085231	22.9425287356322	16.2237645672922	0.241017199351606	6.79099811085977	0.249202062250476	0.0366959404468052	6.90604806565097	6.59401746101982	6.79458094187575	7.0282553310764	7.31829153182069	7.13784567184108	6.58864882541353	6.81806261178761	6.53759600025814	6.66884529309006	6.79095285794353	6.52194237642471	6.38940204902721
MOB2	0.713912976723145	0.884431772942345	24	17.8876963859542	0.0552268299406703	5.18831487662565	0.061281605507369	0.0118114661435554	4.78411725831153	4.90346311376435	5.06661527195544	4.85592789395559	5.28326550947977	5.19678003994365	5.25093423424711	5.22949614845236	5.33382833106657	5.27919521532246	5.2887067915341	5.75123088184194	5.22273122427414
IFITM10	0.930771943345704	0.969476862493763	24	2.92368665175645	0.0821108751223779	3.27828905335044	0.0858863209324846	0.0261985198787483	5.03922941667004	4.51532394334123	3.95928691716815	4.11689988022323	3.04741665279181	2.85156969984005	2.40018696764644	3.29232050820414	2.64603721909324	2.64610369390144	2.68176822235665	3.2586940424335	2.22485245687511
CTSD	0.0627322830076631	0.455952862405978	22.9425287356322	13.009680588914	0.219279966231365	10.5325085221134	0.219435944561139	0.0208341577982515	10.0445834944748	10.3249073733552	10.5980244359605	10.6315490790184	10.9166408506125	10.5040887102951	10.1361049742416	10.7100605811695	10.3620302112687	10.6757747872672	10.8328125931288	10.2729025095169	10.6028130276469
LSP1	0.605254430889766	0.834499400680722	24	10.1782415535102	0.375501489918519	1.66748716875835	0.382612413555375	0.22945448740111	1.06324893145533	2.01542032766206	3.43684806732605	2.2554248973201	1.56086457621037	2.85156969984005	2.27541680528479	2.61721307683589	0.47720906694909	2.01032469787505	1.06091876692892	-0.143520440799451	-0.143520440799451
CD81	0.675657592422303	0.86846585060332	24	13.082469442945	0.0791800152996513	10.1038221406311	0.0797198764363221	0.00789007123509625	10.2181413745608	10.1885198890042	10.2370766101673	10.3029937290058	10.089124129015	10.0228825252779	9.45525049471153	10.0774103197234	9.98626810365915	10.0256147538055	10.1933226264964	10.2824146452197	10.1941285284551
TSSC4	0.217965554307231	0.603993486145179	20.4717948717949	16.6183410481087	0.153704718664818	6.32766509196558	0.154246502737863	0.0243765275968404	6.61500326486043	6.54638140179184	6.24874299761394	6.49802975197353	6.45979632000974	6.24038609315804	5.87367289948349	6.45497823147564	6.03654352878695	6.51545590201713	6.5210293727673	6.12413591146369	5.95540840310746
KCNQ1OT1	0.745148707707429	0.895778234151378	24	14.0286716187643	0.146331879640752	4.79093479523551	0.149741013896689	0.031255072401654	4.81479524518208	5.56028792594656	4.56000417091518	5.15907540853753	5.63157795522299	4.31055413794381	4.36356674421735	4.96537879591231	4.0847235790522	4.7433579846045	5.03522893506113	4.1105422620198	4.81394531332539
CDKN1C	0.612319608630006	0.837481593025589	21.9340659340659	7.09044338519935	0.107214959889625	6.36940067205878	0.108336486989652	0.0170088981000837	5.34270354264224	5.72980218961227	5.71190163998224	5.99511666165739	6.17951620527924	6.48028034798188	6.73798129428789	6.43767235101834	7.00485401459463	6.68770194463917	6.34358670270887	6.91051109600383	7.26465200615751
SLC22A18	0.428184811561188	0.744940026311354	20.4717948717949	7.89858535993857	0.163643262639374	3.99628626899552	0.164547182986615	0.0411750239874519	3.45576348244391	3.66352600498665	4.34201620904951	3.70014144289254	4.0397785874077	4.14883338965195	3.71708422708717	4.37716256908466	3.76134561642705	3.88142993714696	4.21874962682094	3.94001617021653	4.77033074118846
PHLDA2	0.83377973938118	0.930679216515423	24	0.492052549970391	0.127248806382532	4.54968510711801	0.127429455696923	0.0280084121640767	6.27228921174117	4.76465111399702	4.82344443177845	4.75617138785149	4.4707511367458	4.67973023679782	3.51115014086234	4.64182475524207	4.84043960849456	3.88142993714696	4.05756628710794	4.4652239950331	4.10760776228238
NAP1L4	0.327531894136154	0.681947431997497	24.3414634146341	12.1729948971716	0.159704613981642	7.97470643906747	0.159831216753274	0.0200422696402056	7.62573228649743	8.14616725967455	8.08578810748475	8.08365240683285	8.13897885470815	8.19924349984749	7.45454031217236	8.21403712537279	7.69884446174419	8.09558364793719	8.23109423275473	7.59244516882523	7.97118199194631
CARS	0.0132738753250263	0.364059088773167	26.6133333333333	11.1516612599675	0.246119401633311	7.85253373578537	0.246641725585496	0.0314091901906141	7.71788737127058	7.89122261529482	8.3021036928254	8.19737316061857	7.88313292286452	7.78997925750073	7.45813295029124	7.88429344945357	7.5643323034359	7.99319232460549	8.08815592232531	7.6489068264397	7.74201628721526
OSBPL5	0.829797763487873	0.929961983210892	24	19.7704273091813	0.0626109459898821	7.21738016929933	0.0678174268389739	0.009396404962489	7.35012408478789	7.6784540827265	7.53665753518092	7.04420441161795	7.43200055882256	7.36199149159246	6.80157953772063	7.31636561433787	6.72184525059085	7.1442429495582	7.14403249370224	7.27130898298456	7.05345493361497
ZNF195	0.676875023521082	0.869132290315242	20.9005235602094	18.3084460917874	0.269199466258982	3.08452316824018	0.269363258288965	0.0873273577784942	3.45576348244391	3.19246363440555	2.71722662670384	3.1902783838917	2.89710542956264	3.22064484840752	3.61778851534972	0.964489739296599	4.0847235790522	3.08589360849531	2.9983799495207	3.32949650311655	3.27804359069837
NUP98	0.0553167847177608	0.446592735901863	20.1616161616162	1.44820743305499	0.408102613826052	3.82229169040676	0.410574415777324	0.107415772796144	3.97355307321267	3.98269877878536	3.49846963751912	3.40311928683623	3.47642062989033	4.38508822075231	4.05741365678376	3.85839522247329	3.59697626358914	4.15874288364652	3.71242870581143	4.87332363139828	3.21437071331675
PGAP2	0.88371337301389	0.951014891340788	24	15.0499533224116	0.124178518334882	3.32652591890856	0.130331115807758	0.0391793477594548	2.33641017656604	3.12920021554634	2.81734458536236	3.33560206018766	3.57873344715375	4.19099460843418	3.56545439033002	2.34754402297345	4.34872375452333	3.36114676775898	2.9983799495207	3.18423670285288	3.96012131454625
RHOG	0.282846616473812	0.652348139814304	20.1616161616162	14.2910873412023	0.248640826098318	6.12422893806342	0.248686694799681	0.0406070212780646	6.34765480917537	5.64187827991607	6.08766192972594	6.47468109928407	6.35556698020509	6.15775916058909	5.09352683216845	6.43767235101834	5.92539234326761	6.1669482807307	6.17304946790885	6.26626653624636	6.07674485403345
STIM1	0.448459056888933	0.754563220490186	23.3450292397661	14.4411985130416	0.107828161548728	7.25079801648664	0.109733167217735	0.015133943459496	6.64091616768472	6.77541071552208	6.69938842445264	7.04420441161795	7.35118835203594	7.49835339921815	6.9416157728342	7.5191943687052	7.35294141168817	7.71237803348287	7.49198467309528	7.3669787428133	7.74765004373666
RRM1	0.0182692982734558	0.393445056950409	21.5783783783784	7.85019100834022	0.205203286068174	6.45648072287016	0.205916418255747	0.031892981191185	6.18104195373063	6.4718416748578	6.82496537208633	6.40227848521332	6.36275482887126	6.1683500522986	6.6274558865451	6.45497823147564	6.46790945707965	6.60414799491265	6.22711830944999	6.40386814309177	6.73398290089414
TRIM21	0.823581229111422	0.92737858899563	24	4.46442206462393	0.253001612489244	2.10015685796746	0.275550626873608	0.131204783979939	3.45576348244391	2.4884691538538	2.4933774635741	1.73279380758633	0.394302376022841	1.31234202902532	1.62854569468563	0.514339724258071	2.94854067619935	2.53941719225627	2.49290859113994	2.84076129630952	2.56829290621462
TRIM68	0.471516223625823	0.769834319290362	27.5310344827586	8.15288225773843	0.173268131913153	3.3529909953467	0.180413372964733	0.0538066977260337	3.20094062362623	4.11919906147242	3.55756664015687	2.84662369873566	3.76386819013613	3.29984246998469	3.06006495025343	3.1294151581864	3.34388842826385	3.74405270049742	3.31604079954278	3.18423670285288	3.14775737874045
HBB	0.00440583910820913	0.299270700905761	20.4717948717949	6.62146652987471	0.501666522195399	12.4696894135846	0.503637443751043	0.0403889324783323	11.9978097712307	12.4940401680748	13.2999158633193	12.3638842018096	11.8481576733598	12.2207379264146	13.332599730344	12.6986195825654	12.5378114068819	12.2407846491967	12.099783157936	12.7449900779606	12.7318366663666
TRIM5	0.0466289736433056	0.437456527337825	20.3673469387755	3.84729160673826	0.428794368040807	3.20672210489536	0.428810259420625	0.133722301276436	3.00202837448678	2.99368862975869	3.43684806732605	2.63825682913631	2.97421773088383	3.37491780423953	3.51115014086234	3.69321540061125	2.4021693859123	2.83837705331068	3.91425220626141	3.46145924654062	4.17605704781205
TRIM22	0.723861287806252	0.888694590094834	24	1.47833989983016	0.121134278202355	4.76863210713279	0.122661072913353	0.0257224860625922	3.91811941352524	4.0862655716763	4.04438684629608	4.34002921848113	4.71497576022104	4.58804338779493	5.49431101307332	5.30778351137174	5.16794564044762	5.08424860382481	4.63911669530404	5.72520763935718	4.9953725026766
FAM160A2	0.199207372653605	0.593097498291885	24	5.21478924779857	0.213361583143288	3.79129299133394	0.235544343839583	0.0621277079819431	4.12811629489336	3.79162881433258	4.27316527071304	3.52935520199513	3.36629437239615	3.64135032150905	3.3959958239875	3.75040262243669	4.1255265700587	3.79131360498937	3.62306855642844	3.84654599136018	4.07212544487134
PRKCDBP	0.725378923243428	0.889268011516341	24	16.0847412191803	0.0677239383930171	7.32408690425056	0.0730918502966447	0.00997965360763614	7.23574987237752	7.17446627432945	7.50698023938435	7.4751843204279	7.46243019778114	7.46437818185223	7.10177242554143	7.17209075954248	7.43233140353118	7.08857452858147	7.0698839246647	7.68310520333625	7.31104968662567
SMPD1	0.622848307232613	0.843357076328715	24	12.8203449787792	0.0862230589956	8.04508957711147	0.0865621075607359	0.01075962010504	8.16152274454225	7.99023253711256	8.26269026793712	8.16613290032843	8.12636437566974	8.11415442848216	7.44732808457184	8.27133094028702	7.81253710533663	8.13961908678846	7.9130826185692	8.14969572530075	7.94690022920715
APBB1	0.518525475408683	0.792039746168399	22.0552486187845	16.7873592334633	0.152468023018391	5.52926064096064	0.154096036477232	0.0278691938187344	6.01923135480994	5.081122599814	5.51724041537675	5.03686379013122	5.67841769777387	5.86404399670503	5.29980515744176	5.48671677023953	5.89030560001717	5.70649353601976	5.58926619358498	5.17193380251864	5.4190898403283
ARFIP2	0.950929703970391	0.979045445204643	24	18.1459733057029	0.0378730820945226	4.14129807909402	0.0420221172102925	0.0101470882819151	4.31139432187982	3.66352600498665	4.20086310820677	4.43985955343778	4.4707511367458	3.86616507428831	4.26855584415565	4.37716256908466	4.1255265700587	3.88142993714696	3.79657526995299	4.40092274564187	4.03574840732832
TIMM10B	0.381843398515583	0.713565091944159	26.0915032679739	11.1676498171011	0.136824037674649	4.85640415862511	0.1368847663119	0.0281864445051982	4.47399155838348	4.49036674997341	5.02534291951256	4.70358126859789	4.6459489472192	4.67973023679782	4.85275399785663	4.61127802535245	5.16794564044762	5.00627657192506	5.05244511733622	5.61615013183906	4.81394531332539
RRP8	0.0177142998538979	0.391228665746313	25.5897435897436	10.9566851510995	0.596045661471696	3.47278972632865	0.596381866382806	0.171729909778697	2.4963616630001	3.3112308250675	3.7723642792393	4.37407934610233	3.84822714059583	2.95305997576822	2.40018696764644	4.05278935487811	3.76134561642705	3.42247183814663	3.87608321504563	3.74659789363287	3.00452669152509
ILK	0.0197951926675308	0.400633334392617	21.4623655913979	5.87525452679907	0.393694753992856	5.45902432095489	0.394222581620692	0.0722148425145201	5.42454707909605	5.64187827991607	5.60390116875248	5.52003140123444	5.0178455885019	5.49483558203134	5.71456221538083	5.95652511776719	5.61743493061055	5.29567789149359	4.4954457921705	5.95530639074744	5.61673661748791
TAF10	0.372499760169522	0.708187173618766	24	23.4652105861228	0.184829136634678	5.39042889110439	0.185138980949098	0.0343458720426914	5.74436986688269	5.254186304561	5.29215540815331	5.44192049988008	5.12318131608796	5.2575588437416	5.03699506543618	5.36383142197179	5.52895251708181	4.81371422244086	5.45329511739902	6.08374439590786	5.86499799044117
TPP1	0.711587355090056	0.883257685628876	24	11.244671157987	0.0534859609271959	8.05295528228641	0.0536644129845385	0.00666394026831128	7.81213030211258	7.8501248668915	8.28034040795019	8.04454352113846	8.06819316463923	7.99724330337298	8.15128129516602	8.29314516932147	7.84954238894047	8.05984376523866	8.25545833617694	7.98126198661403	7.9926915527791
DCHS1	0.978371419638899	0.991527170884351	24	17.9533795503696	0.0522901963306788	3.59679665764502	0.0580282695717572	0.0161333194770457	2.89124287399965	2.84411639811745	2.36691879754543	3.52935520199513	3.88862616758706	4.14883338965195	2.62138316125893	4.67173809544958	4.16520722116385	3.59220394294193	3.57622334719578	4.18879778979443	4.27300193333235
MRPL17	0.199129815841832	0.593097498291885	27.9160839160839	24.0114834708747	0.166824605718562	5.21928476780649	0.166824824255392	0.0319631581101683	5.46379112179185	5.01266115221678	5.27465010121401	4.75617138785149	5.37142922280819	5.3158802944534	5.40778395675658	5.48671677023953	5.06681847000398	5.12170924128711	5.06945827331606	5.38637632655988	4.95698108485884
ZNF215	0.35686220554737	0.700179644168138	24	5.12159503520685	0.298887642473136	2.22161751781244	0.329541158268949	0.148333885390604	2.64033600250076	2.01542032766206	2.22830114491012	2.39463190557124	0.785179557962153	2.19774761345026	2.51502018569808	2.34754402297345	2.8545816377351	2.29899108044487	2.49290859113994	2.09604651718591	2.0894361742474
OLFML1	0.726607754789056	0.889981270447326	24	13.632814831611	0.250830281228568	2.26410358996023	0.254669952566951	0.112481581539043	-0.143520440799451	2.27124714534911	3.08173674319355	1.92880182208294	2.81563756111238	2.35435931863585	2.1388256160387	1.81576889026444	1.73942091399827	2.29899108044487	2.49290859113994	3.32949650311655	3.07791879749748
PPFIBP2	0.490517849981951	0.780884496392877	25.9220779220779	9.23093077708437	0.222653264068819	4.36095286550937	0.22939161014319	0.0526012587655877	4.07841265792553	4.4127952469569	3.86885080967252	4.07611046716148	4.5484546363037	4.10540286727536	3.3959958239875	4.58007050149038	4.34872375452333	5.24565393324805	4.90859513536601	4.02779726697213	5.08710602309715
CYB5R2	0.586068401364094	0.82888292825959	24	10.7711715201121	0.195052786356289	4.70158824372465	0.19676164825374	0.0418500383389302	5.23340391319055	4.61104715877864	5.0042553623499	5.28968855772182	5.15665079129106	4.7090418234813	3.51115014086234	5.28860632933278	4.51150862739519	4.59143209833646	4.27849737111353	4.06976290751796	4.6789348594259
EIF3F	0.0750814434051126	0.470488693772713	26.2631578947368	24.8587487146267	0.401485661998229	6.04282422968988	0.404394936531784	0.0669215123856974	6.42922572311737	5.19362880787746	5.91763133449577	5.25356136087232	5.4273473386555	6.30899567151034	6.2083070775322	6.22212740920796	6.5147391292989	5.95501347404397	5.62422826857714	6.86951942839807	6.57829282693221
TRIM66	0.615153523745249	0.838908089638458	24	13.8584423908175	0.320370077173476	2.77068950969969	0.326675431055021	0.11790401988797	1.71103526941512	2.4884691538538	3.55756664015687	2.2554248973201	3.52848382403481	3.51427583546381	2.51502018569808	2.48867022751489	2.2628039908527	2.92568680614636	3.79657526995299	1.23242524143582	3.45375945619298
RPL27A	0.330013513089232	0.682844482407085	23.0751445086705	12.9029735439188	0.116655846465685	12.6615057383835	0.116733396663738	0.00921955090300671	12.7185981757501	12.6539440012476	12.6734601085968	12.7674958667005	12.8863615586905	12.6492382563445	12.1730251253311	13.0060883672499	12.6086681852816	12.6246974894537	12.7354144241524	12.5570044139533	12.3856604013324
ST5	0.00939897709719206	0.349320026084319	20.4717948717949	13.4890927893352	0.560408285805401	4.67836826383642	0.560433103014865	0.11979243005451	3.86047038219009	4.38598268066221	4.23746707932697	4.92646442477207	4.96214581213867	4.7090418234813	3.93899660502575	4.75792755330415	5.33382833106657	5.0651470961602	5.10289427370019	3.63920666911754	4.93739534116234
AKIP1	0.0298226447842587	0.414105979397908	26.6133333333333	14.6336638495161	0.163767339109384	5.12307349833461	0.184562696097488	0.0360257755734882	4.81479524518208	4.80569303653399	5.0042553623499	5.35933718900897	5.18936137156865	5.15479003523122	5.07492795993006	5.03607762010671	5.00255474127215	5.31197437958128	5.15163873234604	5.57303010019309	5.15651177273536
TMEM9B	0.920983755206492	0.965083822535883	24	0.854177377602567	0.0288707656408408	7.8998618070142	0.0289937917685457	0.00367016442525646	7.81592658232143	7.54847385700863	7.67318746682496	7.66936212587992	8.04156678301793	8.0554571323845	7.83769026127443	8.28591034688667	8.05625307089036	7.97795322228642	7.86273419355946	7.87875483355618	8.02320547251604
NRIP3	0.123175794814481	0.530218261114135	20.4717948717949	8.90050529343156	0.427640270066912	3.1417695433844	0.43010834675867	0.136900030641759	1.42319864145209	3.19246363440555	2.71722662670384	3.4676175105857	3.11708028563462	3.13684580489291	3.71708422708717	3.85839522247329	3.41144286952058	3.08589360849531	2.76766945867473	3.18423670285288	3.70607799940943
DENND5A	0.253559420379264	0.630610455906015	20.6839378238342	18.486266588764	0.16606724492766	5.10880892833586	0.166495732472939	0.0325899313927118	5.16361491259049	4.678889239298	4.47058136873579	4.80691168887618	5.20544268052782	5.44344050847138	5.1656134914668	5.14671555889913	5.52895251708181	5.0651470961602	5.1832434712004	5.3356793402056	5.1900013978218
TMEM41B	0.895277415226527	0.955219130323345	24	22.7661395535729	0.062734374616633	5.08515192224088	0.0632884426865065	0.0124457329209187	5.34270354264224	4.84559961847333	5.16490844212402	4.62091699259201	5.54576073185285	5.13332765983746	5.65319825311356	4.96537879591231	5.24403478542324	5.1761372257311	4.94592449560165	4.49633088504572	5.03276871627671
IPO7	0.0616475624450213	0.45406276917337	21.0105263157895	2.73248325149503	0.245038849842845	7.00060792259771	0.24503904181297	0.0350025375684863	7.3343296569864	7.32674031704277	6.91245801967337	7.01752380627283	6.62433841808268	6.92950413290126	7.56528648451215	6.80462527599793	6.93196378496703	6.94966508534437	6.78581504550239	7.38371162862944	6.87449605228198
ZNF143	0.664550616437508	0.862862733713519	24	3.2563496205152	0.205607985729714	2.90043018621769	0.217015560464034	0.0748218528048881	3.20094062362623	3.52293010401852	2.71722662670384	2.10133703200164	3.11708028563462	2.74239588996627	3.97955856675852	2.84432592133846	3.34388842826385	3.0080128741087	2.9983799495207	1.92369133448973	2.34864166163454
WEE1	0.762909763262728	0.904868798618112	21.2340425531915	11.8754812039502	0.137654098496063	4.25619746555018	0.137660652056138	0.0323435773763713	3.45576348244391	3.52293010401852	4.20086310820677	4.37407934610233	4.33115302020938	4.52351278243231	4.39389567744563	4.09755421334197	4.57180561570941	4.59143209833646	3.52780584876973	5.24701249923916	4.27300193333235
SWAP70	0.414982039065649	0.735413891246148	24	15.8669448695705	0.110085376428587	7.35867087804382	0.118141373852503	0.0160547163761602	7.05482148705441	7.56350807302761	7.24463212008276	7.59190639062784	7.58734382160756	7.4600744650541	7.52131600807929	7.21842887758556	7.04794526025265	7.38663035439022	7.46652280304362	7.10468504177478	7.35230861938965
RP11-540A21.2	0.598920312202341	0.831818770255197	23.3450292397661	8.92347619446248	0.336769559427517	2.4036665481543	0.350679873070109	0.145893727788234	0.582526808842221	3.06303490458767	2.81734458536236	2.94051074867347	2.63744882352415	2.35435931863585	3.13380062149987	2.19110081923994	2.52924999402144	1.6490739992788	2.9983799495207	1.23242524143582	2.84549271481279
SBF2-AS1	0.43952701255827	0.750578463388915	23.6213017751479	19.8893944356103	0.439274618946071	1.67616174817577	0.468010407749691	0.279215540062911	2.15648770427259	2.14899690423414	-0.143520440799449	1.73279380758633	2.19733225499965	1.58951860354861	0.425081315842187	2.01560639411193	0.909802950441355	1.6490739992788	2.59042659588997	1.92369133448973	2.84549271481279
SBF2	0.639591220814361	0.851653169632288	24	4.60875233946555	0.164465628526711	4.17325020758442	0.179684392067851	0.0430562231186846	3.97355307321267	4.3308146503587	4.04438684629608	3.75285483679982	4.14358084684737	3.70092267343854	4.83075121593586	3.69321540061125	4.79056611124818	4.08479714715074	4.56906894003884	3.74659789363287	4.65515164670189
ADM	0.269202949766422	0.641443380100298	24	9.42328387032619	0.114023543168581	10.2733401802902	0.118192272711057	0.0115047560615012	9.82010379254286	9.99471810987883	10.3841048172245	10.1820687876857	10.1844929554248	10.2379909324642	10.3527935257098	10.6375464764579	10.3048886742297	10.4550885528483	10.4141689930416	10.3408870905362	10.1522652943201
AMPD3	0.286646982565756	0.654140065564824	20.9005235602094	7.49712587265838	0.248864986534539	2.54233142935564	0.249010204942961	0.0979456108938846	2.15648770427259	2.58593146268527	2.81734458536236	2.52158082318552	2.06257252893668	2.95305997576822	2.1388256160387	2.73523397961279	3.19847848718614	2.16186572283548	2.15321012856942	3.10572651214877	2.56829290621462
MTRNR2L8	0.34566375795841	0.691824964973019	24	10.5676755429847	0.33877531345766	4.44601857871597	0.342788465665271	0.0771000974458974	4.12811629489336	5.14648193883672	4.69772908428942	5.15907540853753	4.69233180865212	3.29984246998469	3.45472161377704	4.44801716450795	4.0847235790522	4.26300683880471	5.03522893506113	4.36766445536329	4.70233234968583
RNF141	0.586297463575754	0.82888292825959	24	23.3309787847902	0.0977919915364567	5.53324487931851	0.098048219359302	0.0177198409789841	5.85182132337369	5.09774211963376	5.3601268811112	5.37623636553411	5.328020726673	5.42589373346295	5.85198924566692	5.46978967071151	5.89030560001717	5.43611514829613	5.61266812925286	5.8265974062891	5.50142521427698
MRVI1	0.277679881105031	0.649158574820429	25.5897435897436	12.0564220989529	0.257604067500438	6.61944587255156	0.259299985573249	0.0391724610436762	5.76021879925299	6.52810440557938	7.15658353921619	7.01212795963646	6.72259220834589	6.53858876213842	6.79591234699516	6.78423165001289	6.00408799724078	6.81321778051825	6.99171696419785	6.25721461077377	6.63410725818451
CTR9	0.233645432662329	0.616488997603649	24.0481927710843	13.0006732470776	0.237978036702755	6.36574231505827	0.239464053014953	0.0376176164794634	6.05821536476978	6.72281094908117	6.23069957187553	6.87022361584598	6.84569364784844	5.98879181485267	6.56218511532943	5.90708365947951	6.18869644964002	6.50840214178557	6.62825383734313	5.72520763935718	6.29252128874769
EIF4G2	0.209045361096053	0.598956470417474	20.7916666666667	3.2006703013101	0.0826474269880307	9.83513280379434	0.0826474276558424	0.00840328537546107	9.93102807453856	9.84894442706072	10.059996139716	9.69937156329333	9.74029639509637	9.81280452308412	9.98179934742441	9.70858722862922	9.70341697607881	9.90457003576125	9.79024851328933	9.93259602149852	9.8885045267578
ZBED5	0.387384438001793	0.716915296968	22.9425287356322	18.7406666797889	0.315200241733741	3.89423538570912	0.330687018704003	0.0849170596922678	3.20094062362623	3.87111824388375	3.43684806732605	4.11689988022323	3.67426847469503	4.10540286727536	4.71540337591055	3.57155536281948	3.27301467521771	4.32855209446237	4.0230502176977	5.03034078673524	3.33902466952957
ZBED5-AS1	0.759779461081994	0.903752371608071	20.4717948717949	16.1692113454746	0.240820034685505	2.30624144796435	0.24147782342784	0.1047062195682	2.15648770427259	1.0579256600602	1.90330475175511	1.23655260025051	2.06257252893668	2.19774761345026	1.81940347023923	2.48867022751489	3.95489703244236	2.83837705331068	2.38831796563621	3.98457424814846	1.58466238167813
USP47	0.155102153540673	0.558489555112382	24	13.1600256236236	0.179728730347057	6.95971105736679	0.181133943214832	0.0260260723069966	6.37878686649462	6.87035641398763	7.09308636969024	7.24155279857374	7.21484565782223	6.76480026672646	7.10635867385492	6.95207781967218	6.66761748323292	7.01084234961502	7.22598154772838	6.88723009155436	6.88986245670264
DKK3	0.502004822816153	0.785792771409019	24	0.32330854413134	0.113967687567465	7.70062546259714	0.1140376153303	0.0148088770041076	7.85334987925727	7.68946060120572	8.03210411226373	7.80347377128666	7.44221525234004	8.01201845382157	8.26435454970466	7.46042594086366	7.66117940290851	7.53284037459314	7.30711539387773	7.61741946710315	7.54580317586613
MICAL2	0.53131141113375	0.798551348209853	24	23.6946903192117	0.144464920538917	6.05118603540395	0.14454397308314	0.0238868830403576	7.28039666109268	6.49084075927001	6.25768078582523	6.10056849997008	5.99754679430014	6.15775916058909	5.42257033853885	6.08435183888348	5.97088549469083	5.57762911404082	5.83787691712559	5.86285387573507	5.7685407087228
PARVA	0.278493688197918	0.64945784137931	20.2639593908629	12.9436438127933	0.118885482322091	8.60848842745878	0.0403492986230732	0.00468715256610786	8.52606149359217	8.40175630248815	8.55323952629706	8.48520533862556	8.57778020537952	8.68192255328914	8.49345309682404	8.83105679911194	8.68037460646433	8.59903270566977	8.64693489838549	8.50743121629116	8.86093461974285
TEAD1	0.8491160191524	0.936802020952914	24	9.22396261812073	0.0530239651895611	7.8841305299927	0.0552453806604738	0.00700716210244238	7.2913457632588	7.68396783822067	7.72566493894345	7.77189482642172	7.75514904703892	7.77965509930233	8.45441435907196	7.7885694141559	8.14823093791123	8.06225416738368	8.04794913284369	8.07181283634427	7.87150211482325
ARNTL	0.0215846239510027	0.4110651712916	23.7619047619048	2.26047325720157	0.732748827001574	3.10564671191594	0.747912788553218	0.240823524995158	4.02693534623288	3.75017900379061	3.49846963751912	1.92880182208294	3.04741665279181	2.35435931863585	4.30092637797668	3.4386831846105	3.59697626358914	2.42420674833883	2.01952887580887	3.6939012982416	3.00452669152509
BTBD10	0.658547056863084	0.860001123956128	24	4.97818163873289	0.135215792478574	4.37111046167403	0.148754275434876	0.0340312322781947	4.17616442256456	4.2734528519234	4.47058136873579	4.30515598232862	4.38862309360956	4.34830245845039	4.50921121843082	4.58007050149038	4.91215897407364	4.19434137671874	3.66844038855258	4.96512846394879	4.07212544487134
FAR1	0.434463605557679	0.746951258578653	24.7950310559006	21.8335272356657	0.178371355581052	5.29276733180357	0.184583345898961	0.0348746382237177	5.6791734429884	4.92224645947354	5.42503950515282	5.05796492736838	5.23707732605622	5.49483558203134	5.65319825311356	4.83925687281643	5.67354528533519	4.9861068465251	4.96423310682763	5.81430656899	5.15651177273536
SPON1	0.316638045955455	0.674595364509938	21.1216931216931	0.0315281996371209	0.447011343859412	2.43114763799989	0.447012565098013	0.183868950659768	2.4963616630001	3.3112308250675	3.16009634607525	2.10133703200164	2.06257252893668	3.75813237661083	2.1388256160387	1.30708233535689	2.1085220089596	2.42420674833883	2.15321012856942	3.52317389574794	1.58466238167813
RRAS2	0.692580797604861	0.874347216140724	24	10.2095956063316	0.0541392162857749	6.26579781650487	0.0551305605772382	0.00879864977960471	6.08363150850441	5.82270618125547	6.25768078582523	6.28189221162652	6.16314162785308	6.11460055492265	6.47975045892599	6.13891046288807	6.4112814833546	6.56388953937859	6.19647038511914	6.41204761575628	6.48018438973851
COPB1	0.213286940570574	0.600565377184902	23.9041916167665	0.723588670247742	0.17242698035553	6.85265645183253	0.172808327690715	0.0252177135838325	7.11152145537415	7.08976923562682	6.72539350429866	6.72606706885573	6.93520307226765	6.57087943927863	7.20373450377123	6.84456754518565	6.97725339879242	6.5975157842345	6.47707960657154	7.29803618542025	6.70531856540807
PSMA1	0.0315765376724356	0.414105979397908	26.0915032679739	26.0476705789031	0.359426807398651	6.19712147033943	0.373471582459235	0.0602653319362448	6.38901669842252	5.90054650463586	6.1465894071594	5.45788467516578	5.67841769777387	6.02420556192562	6.96200251689431	6.13891046288807	6.61843630700801	6.14891761627348	6.02392921185067	6.54444036561211	6.51363400885932
CYP2R1	0.0628365767306929	0.456109908049097	25.4267515923567	13.3821811496918	0.31598162459684	2.70610748061201	0.327827588368373	0.121143594893072	2.89124287399965	3.12920021554634	3.37247657252197	3.52935520199513	3.11708028563462	2.74239588996627	3.06006495025343	2.48867022751489	2.1085220089596	2.42420674833883	2.76766945867473	2.09604651718591	1.36768543616546
C11orf58	0.111069216213166	0.512937439442445	25.2658227848101	12.3126270862176	0.270235131333754	7.73044179073325	0.27230474203349	0.0352249909390575	7.21289742759934	7.92187885773565	7.79790651996126	8.0784987383814	8.10937164168867	7.72689612553297	7.365518634666	7.76794591928884	7.30933368772841	8.08376845726417	8.013199404484	7.20224098571113	7.80551309330354
RPS13	0.432481149265625	0.746951258578653	27.156462585034	12.0300559244644	0.0601508592340675	9.94156860504407	0.0616886347415329	0.00620512086093072	9.71119008782991	9.79391382675036	10.0132633176119	9.87980835435222	9.89765590230984	9.90829991010254	9.88636143718086	10.0021495373029	9.93983582908353	10.0019535728472	9.99778510117189	10.3290567203121	9.91315403037484
PIK3C2A	0.0450155678524105	0.435282345033326	26.0915032679739	9.50057225396249	0.336382148267175	5.97646117545874	0.34316219039901	0.057418960874061	5.76021879925299	6.53422250095364	6.23069957187553	6.27289623753719	6.2196575519097	5.65402242701447	5.5082407791519	6.23219996409032	5.74074707054568	6.30361353637803	6.32245307321079	5.26518718186022	5.66516935236174
NUCB2	0.681001975923464	0.871771259081177	26.6133333333333	12.8884399033805	0.105186246009616	7.19265374516506	0.110023871893305	0.0152967007437643	7.17792536150667	7.80022625575799	7.4100967672404	7.32660723805351	7.14985086799004	7.14858321652688	7.65253962800202	6.65541765506208	6.8368823339961	7.21527596455377	7.3425381369104	7.07922928834488	6.73964805378845
SERGEF	0.369332411266148	0.707010956879417	24	10.9679613081697	0.398904102458944	3.00068783233505	0.401378604775932	0.133762199603279	0.582526808842221	3.19246363440555	2.81734458536236	3.02865939983305	3.24706187045602	3.29984246998469	3.27084645848653	2.19110081923994	3.70860954253535	3.64461624477083	2.9983799495207	2.93459505730769	3.70607799940943
SAAL1	0.104429010760025	0.5101887600928	22.6818181818182	19.3400040285516	0.453321135494344	3.34992602149018	0.468840563531837	0.139955497680894	2.77123714864806	3.47284579673509	3.16009634607525	3.33560206018766	3.36629437239615	4.2319586151715	3.93899660502575	3.21316596841446	2.52924999402144	3.15978458129646	3.91425220626141	3.98457424814846	2.66673064906261
SAA1	0.467403569042953	0.767914515535431	21.4623655913979	12.6742535905746	0.171297478428717	8.13255616861177	0.171307219745606	0.0210643758486145	6.71597409307624	6.54638140179184	7.64621510858732	7.24155279857374	8.23022753981199	7.64584956390163	8.23324155821504	8.62670248461706	8.69739052739435	8.94302723134844	8.69979188851564	9.3279117938064	8.87258329044264
HPS5	0.45955887062874	0.76354911858654	23.3450292397661	10.4018393204766	0.126296414267358	6.25465317673469	0.128165393670668	0.0204912071139935	6.31583610571142	6.4718416748578	6.35250674933181	6.41868488301591	6.41209134596358	5.96469029581522	6.50775531461273	6.05059801496229	6.2266993221842	6.38288984566547	6.38494729765165	5.48271973440109	6.19692335425405
GTF2H1	0.372188319112556	0.707962016165007	24	23.2626586488189	0.241501506910756	5.47713521985217	0.242269507697448	0.0442328878095484	5.18725501268876	5.31230395413156	4.74933705744856	5.17847414022196	5.2213467100042	5.33480836339054	6.38478764001649	5.05889440058687	6.10954891176683	5.29567789149359	5.44027428893653	6.44430950514001	5.72350967976966
LDHA	0.177055956401844	0.578157904222895	24	1.38290143335798	0.202961065272085	8.72563807813637	0.205205091769676	0.0235174883409218	9.50795451650414	9.22458156043924	8.96012520744851	8.56291350182805	8.40924699155617	8.51147102757935	8.95157745560215	8.33112983466437	8.8002086794475	8.50470856633748	8.50251512813792	8.78757940812294	8.57118586393438
TSG101	0.206588599318844	0.597669158169232	27.156462585034	25.4698728453959	0.191704402924318	5.34828344041586	0.195822363443726	0.0366140586274723	5.76021879925299	4.8844319864031	5.34343187600327	5.07876187901613	4.84384763311319	5.40813091552759	5.6150866409921	5.5034475655997	5.38513872162804	5.2625220474375	5.40049149097856	5.61615013183906	5.31668824809677
UEVLD	0.0603130994112527	0.451924059011045	22.4269662921348	3.50288268830455	0.299750778370258	5.47417374531969	0.301645632831523	0.0551034086357642	5.46379112179185	5.34050776678463	5.73768413490753	5.1976154901171	4.8843677746454	5.60808306850072	5.99734633148227	5.84279949228413	5.52895251708181	5.35978762630483	5.10289427370019	6.06311649792862	5.44706033021304
SPTY2D1-AS1	0.357924230919026	0.701021169982273	27.9160839160839	11.415124471011	0.603063801101916	1.54720862062391	0.614026167246729	0.396860616636898	0.582526808842221	1.51921728001272	1.90330475175511	2.94051074867347	0.785179557962153	2.02204106710039	-0.143520440799451	3.04050120844427	0.47720906694909	1.42767032230095	2.49290859113994	2.5159321326168	1.11219870666246
SPTY2D1	0.162033214558802	0.566571264335426	26.0915032679739	8.08753237658097	0.173816084572237	4.65180605405898	0.186488930850453	0.0400895756794784	4.35379364822218	4.61104715877864	4.93907771689032	4.62091699259201	4.10980318728372	4.42095929594212	4.64149130915756	4.67173809544958	4.73890657649933	4.7433579846045	5.10289427370019	4.9199561660819	4.60637566754069
TMEM86A	0.2524660311016	0.630313581579242	24	4.14769331000024	0.523978783134076	1.92667397743688	0.566406169447822	0.293981325372616	1.95088608908088	2.27124714534911	0.462441103044927	2.39463190557124	0.785179557962153	1.58951860354861	2.27541680528479	2.84432592133846	3.41144286952058	1.42767032230095	1.70806010811987	2.24999081255587	1.93998005919233
NAV2	0.932388324442871	0.970007405983448	24	20.0756496217958	0.0637087814106902	5.12658597057335	0.0684744680420212	0.0133567384678742	6.05821536476978	6.13599432077974	5.86010720603031	5.28968855772182	5.50735945844477	5.04413526528752	4.50921121843082	5.22949614845236	3.95489703244236	4.9861068465251	4.87027417338088	4.55660205905465	4.6789348594259
HTATIP2	0.644926192746658	0.854389488613467	24.3414634146341	4.0383893741184	0.130927802541583	5.63923659872293	0.144107664745336	0.0255544633076703	5.06497926185136	5.35440556934159	5.32654141060627	5.30741846977857	5.55833732130157	5.29670058527068	6.55549263749267	5.90708365947951	6.00408799724078	5.7430105011676	5.83787691712559	5.77679302373707	5.62899808373678
FANCF	0.257735793474691	0.633301071083913	26.4370860927152	8.03009792678228	0.269282303391922	2.40369100533801	0.287920726027686	0.119782753019537	2.15648770427259	2.76308224567449	2.4933774635741	2.39463190557124	2.32057264605317	1.58951860354861	2.62138316125893	2.01560639411193	2.75407434072466	2.92568680614636	2.15321012856942	3.02269673485452	2.0894361742474
SVIP	0.175465214391395	0.577355933745494	20.7916666666667	11.7752681134933	0.480393394553785	1.97099817496804	0.480590836699818	0.243831193150451	-0.143520440799451	1.0579256600602	1.48313887599131	2.2554248973201	2.19733225499965	2.19774761345026	2.62138316125893	2.48867022751489	2.2628039908527	2.64610369390144	1.87218373627757	1.50133863303369	2.46264350802298
ANO3	0.527642171298983	0.796566669361231	24	6.00805488064965	0.454047782801631	1.92278156071749	0.503882011782418	0.262058895340349	3.10490992701848	2.27124714534911	2.60963926319416	2.39463190557124	0.394302376022841	3.29984246998469	0.425081315842187	2.34754402297345	2.52924999402144	2.42420674833883	0.377354931030991	1.23242524143582	1.58466238167813
FIBIN	0.320660233548599	0.677625541004291	24	22.9115196357032	0.244548766624862	6.63776019667169	0.246234518599695	0.0370960250602549	7.00247990881333	5.72980218961227	6.1174265121882	5.89313434519916	6.16314162785308	6.41951570249683	6.78451073956783	6.66288384400461	7.08978667231898	6.8527416714786	6.91849117085343	7.83074861605066	7.06252390860192
CCDC34	0.460595746438033	0.764125857945824	20.3673469387755	3.82745996775194	0.290011108823646	4.6464934400674	0.290019965296107	0.0624169535665804	3.60364320864873	4.678889239298	4.40773044400658	4.67654939448146	4.96214581213867	4.14883338965195	5.23426898493315	4.7010437800831	3.47597505283575	4.92384847696687	4.98231228013861	5.71201784763337	5.39056632845165
LGR4	0.500501540625385	0.785792771409019	21.3475935828877	16.420182587219	0.192824146333253	4.38681100243794	0.192932596967601	0.0439801479617837	3.67226176510465	3.25306904583732	3.61433781717338	3.99089985494899	4.82315263910432	4.73776971883651	4.9375555157075	4.30264756994767	4.84043960849456	4.71912221599087	4.30746825678087	4.72363686800356	4.89740766289097
LIN7C	0.10067822193429	0.505609234381429	24	21.0465883553537	0.321113528624132	4.72495587093246	0.336146135286239	0.0711427036502462	4.54889752596784	5.01266115221678	4.58862107668889	4.83162794982286	4.78085018855165	5.27726245469892	5.29980515744176	4.41302480532045	4.0847235790522	4.59143209833646	4.21874962682094	5.24701249923916	4.77033074118846
BDNF-AS	0.117368345217624	0.5218267760706	20.2639593908629	9.90959241127419	0.795200843988261	1.60748765182932	0.802354079021581	0.499135454078607	0.582526808842221	0.375753291400534	1.70846403003501	1.92880182208294	2.53935836099602	1.58951860354861	2.1388256160387	3.36735712870923	1.51211075505498	0.846163100220631	0.377354931030991	0.471701165962943	3.00452669152509
BDNF	0.0514047166035809	0.44140052127635	20.6839378238342	3.12788824621061	0.514921956009988	3.71483439783996	0.514926557001939	0.138613596692587	4.35379364822218	4.35866234962814	4.37524745162798	3.58855899648365	3.80666416943682	3.64135032150905	3.80998363214609	3.36735712870923	2.4021693859123	3.23007473228743	3.66844038855258	4.22638925675945	4.36384057537444
METTL15	0.184487481490176	0.584014327850334	21.9340659340659	6.01892343755535	0.350712872604129	3.89030905888674	0.35372106863533	0.0909236421274334	3.60364320864873	4.1828929894286	4.56000417091518	3.64542871687001	3.67426847469503	3.91729181199038	3.27084645848653	4.67173809544958	3.34388842826385	3.69519099912841	3.91425220626141	3.6939012982416	4.65515164670189
KCNA4	0.56177981984559	0.813050160037831	24	13.3380448253203	0.224912776672949	4.52519678568231	0.227243332271868	0.050217337064957	2.64033600250076	3.42096004690678	4.40773044400658	4.43985955343778	4.5230156620978	5.17593779841144	5.05608618066542	4.75792755330415	4.79056611124818	4.94490120598952	4.66173001377148	5.09273243897652	4.70233234968583
ARL14EP	0.1831758215949	0.584014327850334	24	14.3483325927772	0.372979067541926	5.93263232291286	0.384450886059388	0.0648027494598935	4.75277272432158	6.16782417453354	5.95107610027066	6.32604941911321	6.35556698020509	6.0701109279174	6.03632201929379	5.69040320376571	5.02429560480914	6.45069498867732	6.43174878772416	5.69870635517426	5.85459351433446
DNAJC24	0.280198605363015	0.650486382576923	27.5310344827586	11.269100569389	0.416587811777981	3.00397882269492	0.421044751247269	0.140162356693828	1.71103526941512	3.75017900379061	2.99887537680634	4.11689988022323	3.24706187045602	2.49562260514674	3.06006495025343	3.1294151581864	2.64603721909324	2.83837705331068	3.71242870581143	2.5159321326168	3.14775737874045
ELP4	0.104310733899143	0.5101887600928	21.8142076502732	1.36683499918037	0.453871576481788	2.53725127285714	0.454049855078924	0.178953444594247	3.45576348244391	2.67722422541305	2.36691879754543	2.52158082318552	1.74816308116002	2.35435931863585	3.56545439033002	1.81576889026444	2.1085220089596	2.64610369390144	2.49290859113994	2.84076129630952	3.14775737874045
PAX6	0.0961640609140925	0.499650766489865	24	5.24136627129893	0.664294630415451	1.00853357890509	0.733609742851186	0.727402397099781	-0.143520440799451	1.30693030862952	1.21598860284172	-0.143520440799451	0.785179557962153	1.31234202902532	1.62854569468563	1.58373044771156	2.1085220089596	1.42767032230095	0.377354931030991	-0.143520440799451	1.93998005919233
RCN1	0.779893880180416	0.911325502549145	26.6133333333333	11.4275057061669	0.07035228196571	7.4933649065137	0.0707339090099625	0.00943953883100984	7.36574746823637	7.54847385700863	7.74803692749065	7.58465431386266	7.43881838405141	7.31986204745645	7.92335595001567	7.30209226452658	7.16021038224468	7.84708043087392	7.33200233663579	7.58522952164559	7.28028428383733
EIF3M	0.281965193998842	0.651834576062122	22.8114285714286	1.31209724545537	0.352149818366402	3.48869497481696	0.35216456028412	0.100944497247885	3.60364320864873	3.36713841463931	2.60963926319416	2.74619877384653	2.53935836099602	3.13684580489291	3.61778851534972	3.1294151581864	4.34872375452333	3.74405270049742	3.62306855642844	5.22860593255466	4.17605704781205
QSER1	0.160851193745048	0.564415349480392	24.1939393939394	11.1575374150618	0.500069343104975	4.94464433297858	0.171121329660119	0.0346074091757856	4.26771109513986	5.43509301508681	5.06661527195544	4.80691168887618	4.9430908662583	4.7935642992607	4.85275399785663	4.72976600609185	4.88864645050422	5.0651470961602	5.56547838765639	4.7752774540263	4.93739534116234
DEPDC7	0.490572021407121	0.780884496392877	24	19.3481811572235	0.377002172702014	2.10093492446391	0.412254766112805	0.19622443385199	2.64033600250076	1.86820236565801	1.48313887599131	2.10133703200164	3.04741665279181	1.82192836628953	1.98793681516257	1.81576889026444	1.51211075505498	2.74544112948678	0.759248677382202	3.58235650059424	2.0894361742474
TCP11L1	0.586850994168369	0.82888292825959	21.695652173913	8.40742939365769	0.251074599341725	3.62817176830873	0.252378460052156	0.0695607805166849	2.4963616630001	4.11919906147242	3.61433781717338	4.1565676899979	3.57873344715375	4.27179152884952	3.85428228715654	3.75040262243669	4.0847235790522	3.29709876141071	2.68176822235665	4.02779726697213	3.14775737874045
CSTF3	0.781247444117424	0.911743736521962	24	12.6912292480105	0.191300241939757	3.88425981349291	0.191835171680888	0.0493878321461665	3.10490992701848	4.3308146503587	2.91096329650799	4.19517393172736	3.80666416943682	3.70092267343854	5.05608618066542	3.21316596841446	4.38278334329505	4.22908258812168	4.68399434609018	3.18423670285288	3.5078771483123
HIPK3	0.577525749302163	0.823531909386246	24	16.412473918744	0.0873629896066355	5.98970569926505	0.0950376093691536	0.0158668245387774	5.93795325606316	5.68650993778503	6.31017502021423	5.84538696846231	6.1298241454289	6.0124973033121	6.16499786370879	5.99252510125027	5.89030560001717	5.9341088642993	6.04987769925054	6.22042804135125	5.65321274553385
KIAA1549L	0.343796739330931	0.690479890417515	24	21.3782777111414	0.277119455316293	3.51238153261337	0.287579184287612	0.081875838833955	4.78411725831153	4.15139750193239	3.61433781717338	3.40311928683623	3.88862616758706	3.44627883810998	3.27084645848653	2.84432592133846	2.8545816377351	3.29709876141071	3.52780584876973	2.84076129630952	3.96012131454625
CD59	0.239197935738437	0.620684782153074	23.3450292397661	4.13262454964363	0.0860090029464906	9.84105875339229	0.0896852448586545	0.00911337358165241	10.1588450580356	10.2015528533482	10.0039979136016	9.93002901147049	9.66379603132913	9.685870759629	9.92191916693268	9.71578393750549	9.76443634422509	9.84281987390733	9.64813881016127	9.76150499148839	9.7030505049703
FBXO3	0.625292453787683	0.844868719727263	20.1616161616162	8.3104514082791	0.237205561371752	3.30971946330462	0.240088314486047	0.0725403820921813	3.10490992701848	2.9208400197497	2.4933774635741	3.64542871687001	2.97421773088383	3.04787748762487	3.51115014086234	3.69321540061125	3.76134561642705	3.48129608737841	2.15321012856942	4.74968820497224	3.56003798665533
CAPRIN1	0.0420727824252929	0.427442622887297	27.7222222222222	9.44783707310524	0.141406003635455	6.56274424811677	0.142080432801825	0.0216495458957732	6.64945139429387	6.81615195196265	6.59041069574419	6.79052072476275	6.60021387899523	6.38360826529951	6.42939452739155	6.53038405398265	6.37789585464321	6.77258052484503	6.69555074698062	6.41204761575628	6.38940204902721
NAT10	0.212648341405341	0.600009125164222	22.0552486187845	15.7843227955529	0.305908867427715	5.73133033235618	0.307992704171987	0.0537384317971023	5.86653850153956	5.71910030796007	5.30945085386256	6.00601553076936	6.22755351418765	5.46077643277371	5.57594085456201	5.58430929777462	5.22538540204341	6.05522078528574	6.42515509919147	4.84942966410688	5.84411345747496
ABTB2	0.445247244396961	0.752380325144988	24	23.4408714049909	0.222039542282552	3.3285159940984	0.222446330804551	0.0668304827733914	4.31139432187982	3.61816622959457	4.23746707932697	3.33560206018766	2.89710542956264	3.86616507428831	4.0948203162092	3.4386831846105	2.52924999402144	2.92568680614636	3.25785919505546	2.5159321326168	2.46264350802298
CAT	0.99812145533827	0.999122524774724	24	12.9937846450067	0.0121813442816488	4.68258524020737	0.0122514559731522	0.00261638717603133	3.45576348244391	4.3308146503587	4.30800142975179	4.50277082314858	4.5230156620978	5.15479003523122	5.69032893017885	4.96537879591231	4.98048123198508	4.88079833577257	4.68399434609018	5.05143923192231	4.33419202610786
APIP	0.150719379887525	0.555987712074887	24	20.8701753123164	0.725035680204545	1.44338351261127	0.76261457103539	0.52835200372749	2.64033600250076	1.0579256600602	0.462441103044927	1.92880182208294	1.74816308116002	2.74239588996627	2.81313041704593	1.58373044771156	1.73942091399827	-0.143520440799449	0.759248677382202	2.09604651718591	-0.143520440799451
PDHX	0.689452102866758	0.873717255861013	27.7222222222222	26.7306984498658	0.178305940338023	3.82439798929735	0.190207346279916	0.0497352385426972	3.80042150953483	4.11919906147242	3.72158804727072	4.1565676899979	3.62729160570052	3.29984246998469	4.89577774554555	4.183120787579	3.34388842826385	3.59220394294193	4.15642018743885	2.93459505730769	3.75164787060485
CD44	0.64874712779847	0.855972829052082	21.2340425531915	4.37639777620101	0.0700852974791232	7.76020653015682	0.0700890708624029	0.0090318563803722	7.63005136332219	7.97457057112584	7.94071540914806	7.96019459212589	7.77144430838387	7.72330930162509	8.10390678270132	7.48590609518168	7.61536003891604	7.65604358345271	7.56277959686485	7.91085622601923	7.65775358362848
PAMR1	0.494949228809868	0.782981787496232	24	12.0424710841265	0.110783735717184	5.65941361873283	0.110784909660228	0.0195753336164593	5.5754979030218	6.10344633848177	5.87179698717398	5.8085099313272	5.82092615542809	5.65402242701447	5.09352683216845	5.74769982071279	5.2985786873935	5.718768845168	5.66956421002843	5.55836552245904	5.54089532158884
FJX1	0.708209332409914	0.882219837928417	20.1616161616162	19.3374511851591	0.225431476527462	2.74504367991371	0.228215325738644	0.0831372292574293	3.73776428051654	2.67722422541305	2.36691879754543	3.1902783838917	1.56086457621037	3.70092267343854	2.40018696764644	2.01560639411193	3.11988062344627	3.08589360849531	2.15321012856942	3.2586940424335	2.46264350802298
TRIM44	0.373537928697383	0.708813824346612	24.4907975460123	11.854525365206	0.139458257397919	6.93107901694851	0.139468093331238	0.0201221329305578	6.50643033729804	7.16661075402236	6.73822234925321	6.98484179376243	7.05541496306169	6.87235292259898	6.88401969341353	7.01176820087861	6.86124659492317	7.02573974323859	7.47930990884657	6.55186239993482	6.85896421387544
COMMD9	0.873208478356241	0.946633624096183	24	7.08515316351881	0.0509628986874692	4.90998104264987	0.0560058381119022	0.0114065283807443	5.27812224633779	4.80569303653399	5.14577826755337	4.78176459706577	4.92378087250141	4.87340776076987	4.762654837065	5.16786024973211	5.10812379157949	4.59143209833646	5.1832434712004	4.58581898465244	4.60637566754069
PRR5L	0.245415267004136	0.625184925508972	22.3016759776536	18.5349246444455	0.301520151285293	4.08881718436386	0.308160625358881	0.075366691995261	5.23340391319055	4.30241882171327	4.34201620904951	3.75285483679982	4.0397785874077	4.42095929594212	3.76428155893021	3.4386831846105	3.86136474113931	4.66939397549646	3.83687689059287	4.1105422620198	3.3975323422718
TRAF6	0.443759085071867	0.751712588074326	24	2.97031547085988	0.36370583550695	2.80307156850161	0.380905456991501	0.135888594951257	3.53159727027803	2.4884691538538	3.16009634607525	0.905094964469128	2.89710542956264	2.35435931863585	2.1388256160387	3.50664842392458	3.27301467521771	3.08589360849531	2.92550023260163	3.10572651214877	3.33902466952957
C11orf74	0.794543300788227	0.916665389166875	24	18.1673974148004	0.0690199119214281	4.0822873225453	0.0765766600325465	0.0187582729930928	3.60364320864873	3.66352600498665	3.91477737687744	4.03413417421114	4.0397785874077	3.96666854275414	4.64149130915756	3.85839522247329	4.31384059418542	3.92446151367011	4.47004547384238	4.40092274564187	4.24140530206087
API5	0.0408855342335057	0.426254764954381	24.641975308642	21.6328010542236	0.356753202444392	4.58685743365573	0.370829658775737	0.0808461270356478	5.55747047386269	4.2734528519234	4.47058136873579	4.62091699259201	4.49712005990569	4.89906959356986	4.80840766205268	4.41302480532045	3.9994833321541	4.61789027233643	4.09127582775422	4.80042072252615	4.7923028367294
TTC17	0.216537847474697	0.602986447720412	24	14.988501865904	0.169153818816507	6.03018113864066	0.177239911749872	0.0293921372633636	5.62826676942901	5.77183309038632	6.36909766836247	6.09036348021673	6.28921209709776	6.24038609315804	5.75016560287301	6.10642348987184	5.79234190730565	5.89136837202326	6.15722158737776	6.28420176456147	5.89576864302525
HSD17B12	0.55068319829264	0.808247478401376	26.972972972973	15.5393760258792	0.139649407304822	5.8087108062048	0.164007312632712	0.0282347181852333	5.76021879925299	6.4199191418169	5.50227700747367	6.37731366706849	5.9314057115543	5.74173263165577	6.2083070775322	5.40002243588404	5.52895251708181	5.55041506884059	5.95236105708039	5.72520763935718	5.44706033021304
ALKBH3	0.025723497060858	0.414105979397908	21.4623655913979	13.1421229300132	0.448095250662157	5.92158799412971	0.448096417497261	0.0756716640775204	5.48301995243764	5.72980218961227	5.90630853795033	6.17970964896918	6.10432117322701	5.91524463801684	5.65319825311356	5.94432269112775	6.29088675943057	6.21106303150368	6.47707960657154	4.67007899082449	5.62899808373678
C11orf96	0.0566614951690183	0.450281644431674	20.9005235602094	10.7257238230018	0.695294007529745	4.5676493260207	0.437214194790365	0.0957197375682215	4.35379364822218	4.01805359475054	4.89393037499368	4.85592789395559	4.49712005990569	4.27179152884952	4.5900253794272	5.34538966747812	4.93529443601445	3.8370752836949	4.4178625350314	3.58235650059424	5.27047448223375
ACCS	0.129646572950246	0.53387211197252	20.7916666666667	13.712260905238	0.234267634493626	3.88310771296952	0.234268010997652	0.0603300315917583	3.53159727027803	3.06303490458767	3.37247657252197	3.80370988246503	3.62729160570052	3.75813237661083	3.51115014086234	4.34038610222448	4.20382562596937	4.64387194471312	3.95143734445935	4.26302604750136	3.9984303574091
EXT2	0.578155096174841	0.823668912261516	24	0.874072603504368	0.151215376276902	6.48736519828805	0.151889920763923	0.0234131910446486	6.86266173787279	6.61148313636341	6.67290597610285	6.41050500578264	6.45307714365963	6.37449000580283	6.24204205265996	6.20176883978381	6.7868835528141	6.13981706928384	5.85759967517201	7.2302662071478	6.6401776421902
CD82	0.32684191112873	0.681813912807686	21.2340425531915	18.7165518599726	0.422310186810692	3.71658716800629	0.422419613964353	0.113657932632575	4.17616442256456	3.57133387281287	3.30509820564804	2.94051074867347	3.52848382403481	4.01441111349051	2.1388256160387	3.21316596841446	4.20382562596937	4.00685557153533	4.44418992666905	5.0722335685721	3.70607799940943
TSPAN18	0.00261318739938976	0.275840528120842	22.3016759776536	14.6279359593691	0.558067819367851	4.53374806417418	0.560610929161347	0.123652863199725	3.53159727027803	3.87111824388375	3.95928691716815	4.67654939448146	4.9430908662583	5.19678003994365	3.76428155893021	4.41302480532045	4.91215897407364	5.10310050576473	5.03522893506113	4.49633088504572	4.24140530206087
TP53I11	0.10880311520418	0.512149147331212	26.4370860927152	23.132176103505	0.464457114754599	6.67110486363191	0.183442011614904	0.0274979955141994	6.39917450329964	5.29799255355608	5.89489617253792	6.4589027216489	6.56325339247012	6.87235292259898	6.46554150131652	7.06908674709948	7.19417370553269	6.83593527093608	6.71189566817571	7.42066577911505	7.4998077122354
LOC101060179	0.14364915078907	0.551456745539528	22.3016759776536	17.8058873024765	0.507208179964425	2.53050732942184	0.518005400726845	0.204704169280236	3.29097617245902	2.27124714534911	1.21598860284172	2.52158082318552	2.63744882352415	3.22064484840752	2.62138316125893	2.01560639411193	3.41144286952058	2.64610369390144	2.68176822235665	2.63252583621241	1.58466238167813
SLC35C1	0.842053870589454	0.934445420730774	21.8142076502732	17.0247692596331	0.0923169541606388	5.71209913309382	0.092898428572377	0.0162634482364211	6.58861640260814	5.51150577203685	5.91763133449577	5.70529811073311	5.73490662532286	5.40813091552759	4.95799931095105	5.46978967071151	5.76677512371467	5.61751121194574	5.88668729848854	5.80191012125535	5.82292215257467
CRY2	0.00598681030000492	0.321360295323191	24	16.2512725770107	0.575275503958918	3.70635823157748	0.623441538490992	0.168208656459429	2.64033600250076	2.27124714534911	3.16009634607525	3.80370988246503	4.33115302020938	4.27179152884952	3.66829047522346	3.4386831846105	3.19847848718614	4.29615167030242	4.4954457921705	4.02779726697213	4.30392136799448
MAPK8IP1	0.151068391788876	0.556035921950538	21.9340659340659	13.5718651941616	0.668303593785985	1.69850282077483	0.668456263722624	0.393556169319569	0.582526808842221	1.51921728001272	1.48313887599131	1.73279380758633	2.19733225499965	2.02204106710039	2.40018696764644	1.30708233535689	2.8545816377351	2.01032469787505	2.59042659588997	-0.143520440799451	0.405035040230926
PEX16	0.247218591919448	0.627182563044641	24	19.3311674586693	0.266976126894541	3.60849571355341	0.29204148958086	0.0809316437550308	3.80042150953483	3.3112308250675	3.91477737687744	3.99089985494899	3.71976380329509	3.57921173752498	4.0948203162092	3.29232050820414	2.64603721909324	3.36114676775898	3.83687689059287	3.58235650059424	3.88030941442481
PHF21A	0.591674270160561	0.829421045823405	22.3016759776536	11.5164793585378	0.130679916292775	5.09264852783123	0.131022377708699	0.0257277479473921	4.22266377745973	4.76465111399702	4.87081559635408	4.80691168887618	5.31325605114896	5.47790651363198	5.21740897552566	5.36383142197179	5.49820990905844	5.12170924128711	5.2887067915341	4.7752774540263	5.28604413631536
CREB3L1	0.444389971485587	0.751991303594908	22.8114285714286	4.15041379957448	0.115768044787204	7.68690620934433	0.118211938055399	0.0153783505139816	7.97717770638447	7.84274921267557	7.9070267594962	7.62409703230215	7.62967116727827	7.77273105217641	7.17345829458033	7.83887407411692	7.68184578203322	7.45058858952411	7.50141820118583	7.69990512297462	7.94934687892808
DGKZ	0.787767099223393	0.913214675575013	26.4370860927152	20.1854123326577	0.13364996832038	5.03912371846262	0.149731577440245	0.0297138125209449	5.27812224633779	5.03008348671914	4.34201620904951	5.13941227891016	5.655187910427	5.44344050847138	4.16684395943967	5.69040320376571	4.88864645050422	5.14008100368802	4.59279810054487	5.05143923192231	5.06922002111848
MDK	0.144013136614588	0.551456745539528	24	1.93552949564769	0.339628562562104	4.27421585144112	0.346858007244229	0.0811512612605375	4.78411725831153	4.38598268066221	3.82141401392629	4.50277082314858	3.76386819013613	3.81315970989275	4.762654837065	4.05278935487811	4.86474437069127	3.74405270049742	3.95143734445935	4.58581898465244	4.8352679146781
AMBRA1	0.100717506521637	0.505609234381429	24	8.60585785670527	0.464092208920503	3.66207978551002	0.491700897031084	0.134268209823453	3.3757213386809	3.52293010401852	4.53080812087433	3.33560206018766	3.57873344715375	3.86616507428831	3.45472161377704	4.14097177914821	4.31384059418542	3.8370752836949	3.87608321504563	2.24999081255587	3.21437071331675
ATG13	0.777817399208276	0.910896164248292	24	4.93165368434027	0.0872187792856795	5.50951974329005	0.0958769628181309	0.0174020544957476	5.89552997650395	5.53610302433673	6.04699581018703	5.37623636553411	5.57080522204689	5.27726245469892	5.1118889808325	5.28860632933278	5.61743493061055	5.42116928498607	5.06945827331606	5.73827793550568	5.70045587170816
ARHGAP1	0.448552499073379	0.754584622078389	21.2340425531915	4.47712520472248	0.0827183875509696	7.37819087995321	0.0827233679246916	0.0112118769046019	7.79684449106085	7.89360405435737	7.68317349652222	7.44346427991522	7.21086814916468	7.2317224502672	7.28284715701849	7.17731355221389	7.30045170856323	7.33971298390089	7.21072688899979	7.30244297345826	7.17132296205285
ZNF408	0.465412582494013	0.766516585156547	24	14.4860696232479	0.346318571757923	4.1022288986702	0.358167614843225	0.0873104899044835	4.02693534623288	3.83192092219481	4.30800142975179	4.56305298343892	4.4707511367458	4.19099460843418	2.1388256160387	3.69321540061125	4.27809304482578	3.69519099912841	4.27849737111353	4.98719505433573	4.58135500861763
CKAP5	0.127420425347514	0.532761858895728	22.4269662921348	18.8864090835571	0.226752657278883	5.27158904881484	0.232691468963396	0.0441406693140676	5.48301995243764	5.56028792594656	4.82344443177845	5.5351586157218	5.35710435704292	5.27726245469892	5.07492795993006	5.14671555889913	4.71236615357986	5.46555024124054	5.41387468604975	5.55836552245904	5.17335375843161
LRP4	0.157167622555355	0.561048190246333	24	22.8405352258733	0.31294358007549	2.93850228328067	0.315387998053186	0.107329505866871	3.45576348244391	3.12920021554634	2.4933774635741	2.52158082318552	3.24706187045602	3.64135032150905	3.56545439033002	3.36735712870923	3.0367527792678	2.42420674833883	2.76766945867473	2.3890806519387	2.46264350802298
C11orf49	0.0306044350991481	0.414105979397908	23.3450292397661	11.7439918332239	0.487434467866174	4.639244471919	0.488121306197151	0.105215689570083	3.67226176510465	4.49036674997341	5.04612667967797	4.75617138785149	4.92378087250141	4.97342498973134	4.0948203162092	4.78554989297214	4.81571836295851	5.00627657192506	5.1832434712004	3.58235650059424	4.36384057537444
ARFGAP2	0.141242352813178	0.550045456405376	24	7.94800561541188	0.30542251494472	4.32258697980523	0.329356245075734	0.0761942435431511	3.86047038219009	4.46497021051164	4.37524745162798	4.07611046716148	4.41652182263168	4.49013177609567	3.93899660502575	5.12525634794118	4.68532831699015	4.69447234541376	4.0230502176977	3.84654599136018	4.03574840732832
PACSIN3	0.684553119869205	0.872092308929044	24	6.72625174259275	0.26222038430231	4.27952415609081	0.289697463368644	0.0676938493164792	3.97355307321267	4.72240735361732	4.40773044400658	3.9463297675552	4.33115302020938	4.92428293429287	4.53665534635202	4.67173809544958	4.41605735334698	4.48046254871456	4.56906894003884	2.09604651718591	4.50357906654133
DDB2	0.0461545640462657	0.437456527337825	22.5536723163842	11.7327698792661	0.276014454532552	5.84779409660628	0.276575505501433	0.0472956983321184	5.36360380363639	4.99502584687888	6.02622465766435	5.6368278410669	5.90210415906992	5.57662347445864	5.85198924566692	6.08435183888348	6.18869644964002	6.27064166198258	6.2422015284379	5.61615013183906	5.85459351433446
ACP2	0.173605024286731	0.57498843459379	21.9340659340659	12.1756908013906	0.157225627815981	6.74535796224147	0.157315726432081	0.0233220723514879	6.57075316919445	6.72281094908117	6.94602154247977	7.07558316952356	6.88616269456568	6.8788160137104	6.47975045892599	6.9881875696431	6.61843630700801	6.57067778141186	6.88524785394306	6.27526202101536	6.53333773685853
NR1H3	0.375162841269284	0.709614502185247	24	12.0791607136705	0.41782713475859	2.84564122596193	0.417842515780262	0.146835979169867	3.10490992701848	2.14899690423414	3.37247657252197	2.84662369873566	2.89710542956264	1.58951860354861	1.62854569468563	2.34754402297345	3.41144286952058	3.29709876141071	3.06775441097118	4.40092274564187	2.46264350802298
MADD	0.675434881836947	0.868281009314692	24.95	4.54650014532873	0.0925143030928082	4.86316078335065	0.106758168275562	0.0219524241602408	5.29997214010809	5.11417236468587	4.72376382310908	4.97164289325124	4.90420891057333	4.7935642992607	4.36356674421735	5.20924202926413	4.91215897407364	4.71912221599087	4.889561886127	4.43343158087159	4.89740766289097
SLC39A13	0.0339362370310277	0.418432277298592	26.7919463087248	24.3624879517522	0.392784137035358	7.10913986667031	0.39330950233343	0.0553244850586466	7.88260491803644	7.22828889760286	7.08306468163488	7.07558316952356	7.01948198340019	7.3757656137595	7.10177242554143	7.14035060826715	7.48815479940096	6.26227959065072	6.18089876270673	7.12473111788367	7.29574899252063
PSMC3	0.463407586167225	0.764862318611691	24	12.8493185645654	0.160259731870591	7.61349298144669	0.160934940843947	0.0211381216527196	7.73000995183884	8.1894528397382	7.85497121933902	8.11922162685406	7.72757447084947	7.46437818185223	7.0214892095502	7.65642455750889	6.97166934092098	7.56718951452434	7.89410887042497	7.19751672643145	7.42442925644207
CELF1	0.020562233747182	0.406356431532332	20.0603015075377	17.033062883539	0.134396434320628	7.23790968139104	0.135810324468018	0.0187637495418314	7.57734893708913	7.15871222587184	7.39802109654129	7.21361723514743	7.34756997463714	7.2617046225036	7.1514366971556	7.04643186228926	7.16021038224468	7.37891598564982	7.2817915966374	7.01086236734858	6.97877465354903
PTPMT1	0.31761182123721	0.674758493758151	24	7.40941246340761	0.17905798346189	5.56184056439814	0.195552428087816	0.035159660875496	5.50199586070774	5.47380523738936	5.5755887331963	5.62273501636346	5.4811787262064	4.7935642992607	5.53570319912304	5.8028075578205	5.86643122120078	5.60433930126898	5.47898943788683	6.06311649792862	5.43314286952424
NDUFS3	0.250755796682022	0.629262665151419	27.7222222222222	24.865802546441	0.160259832237939	6.71164811724366	0.161454653085571	0.0240558876545926	7.03541524862137	6.43307601313694	6.69281324634693	6.2638438165845	6.71137427075253	6.996414280365	6.47266347287393	6.92749255925327	6.82454414687252	6.68770194463917	6.48977389422383	6.83343219284929	6.74529104783141
MTCH2	0.0708603703854097	0.465846170753225	26.0915032679739	23.7156983671366	0.103834146278864	7.77397968805778	0.10391591378746	0.013367145009022	7.94286940277595	7.79768544117761	7.73849138114958	7.69652774120818	7.81925403483309	8.00612653928017	7.78431032971535	7.80553327697223	7.81565739212323	7.70930538865665	7.44060347526511	7.75560437840417	7.74483591546742
FNBP4	0.0296427498447855	0.414105979397908	27.5310344827586	11.7363517067358	0.414414310174924	5.45622667459554	0.423593875213364	0.0776349481933436	4.65443347368224	5.99228876311077	5.44082135522926	5.9279356285344	5.84165288377793	5.21732546199683	5.07492795993006	5.30778351137174	4.98048123198508	5.82478543726699	5.95236105708039	5.49816953292036	5.52785823490864
NUP160	0.0605624931100083	0.45193080856245	26.6133333333333	11.9896278908203	0.642558459283526	1.72586930868322	0.653277749086267	0.378520984062632	2.15648770427259	1.51921728001272	1.70846403003501	3.11173089526495	2.32057264605317	0.968937302679329	1.14882340089015	0.514339724258071	2.52924999402144	1.42767032230095	2.38831796563621	1.72791571065411	1.11219870666246
PTPRJ	0.483044532173223	0.777578149035748	26.7919463087248	22.0981632740313	0.435075309666415	2.11284731854203	0.450401673817764	0.213172844940146	3.29097617245902	2.27124714534911	2.4933774635741	2.63825682913631	2.43410891128802	2.35435931863585	3.51115014086234	1.58373044771156	0.47720906694909	2.29899108044487	1.52283982329397	-0.143520440799451	2.56829290621462
TNKS1BP1	0.107896111883482	0.512149147331212	25.9220779220779	23.9978795463052	0.238053872508919	6.61579155677508	0.238053882754407	0.0359826758009965	6.49700269999677	6.06170076439989	6.1174265121882	6.23634067577902	6.4463265270783	6.90438267347565	6.92093680911248	6.57855036948423	7.28702536161827	6.35170009902912	6.62825383734313	6.86951942839807	7.11577221909166
SSRP1	0.842408328854858	0.934465789044412	24	13.5890710538333	0.0284430268002913	7.70545816354762	0.0288559536619553	0.00374487188814609	7.76577824316866	7.784913810011	7.77940684533078	7.62055555963069	7.80876573178825	7.73760340034707	7.42913818046239	7.57566226168356	7.67842187864317	7.82737613320264	7.61875072093844	7.69656075316376	7.82162790914636
SLC43A3	0.996307209954843	0.998660931881417	24	6.1705101444243	0.0162242174246459	4.56129491574748	0.0180003861099275	0.00394633244339951	4.39498239493704	4.56397931320606	4.82344443177845	4.26941885503378	4.30153604157812	4.2319586151715	4.89577774554555	3.63366742511586	5.14827935619831	4.53701400828202	4.54494295097734	5.36967449774987	4.58135500861763
SLC43A1	0.360316107472064	0.701723738049879	26.7919463087248	10.5250533975828	0.288142264565753	5.09494486407107	0.288160585757496	0.056558136240015	5.42454707909605	5.52385681895796	5.75040463074463	5.32493313377221	5.57080522204689	4.82067274062116	4.50921121843082	5.66087834139686	4.0847235790522	5.37537960757748	5.50423413992303	4.29875545356212	4.50357906654133
TIMM10	0.123447632405368	0.530242876347864	21.9340659340659	2.88262798017618	0.298915553899975	4.38752440686644	0.299071224280593	0.0681640024184365	4.65443347368224	4.80569303653399	4.53080812087433	4.50277082314858	4.0397785874077	4.64981074720936	4.73922254660609	4.22407326752182	4.04273290628995	3.79131360498937	4.56906894003884	3.89403792357954	5.08710602309715
UBE2L6	0.253423973582056	0.630610455906015	22.5536723163842	10.4967310155398	0.160549920134522	4.70974993751249	0.162098785127863	0.0344177052451912	4.35379364822218	4.11919906147242	4.47058136873579	4.67654939448146	4.5230156620978	4.64981074720936	4.30092637797668	4.98933209326865	5.35113535393419	4.64387194471312	5.08627313572348	4.82513329003884	5.03276871627671
SERPING1	0.774888955498451	0.91027373749457	24	9.95488250718232	0.0665295464148201	7.01507090167591	0.0681036566989371	0.00970819221266417	6.92022499330077	6.54638140179184	6.67290597610285	6.71946045490453	6.8145790297658	6.87235292259898	6.42939452739155	7.10241568825951	7.45652068019394	7.3555222463999	7.31069706367912	7.46064543014488	7.47624812645307
CLP1	0.237334319640963	0.619015608753059	25.7548387096774	22.3876442008482	0.447505990382732	2.44623289871057	0.458134724459201	0.187281728040158	3.67226176510465	2.14899690423414	1.21598860284172	2.39463190557124	2.32057264605317	3.13684580489291	2.72044006585943	1.58373044771156	3.19847848718614	2.16186572283548	2.15321012856942	2.3890806519387	2.75887867819387
ZDHHC5	0.000247587978844721	0.234166732840704	27.5310344827586	25.5554647741841	0.428456207248579	6.30578476674247	0.438611343808525	0.0695569798261778	6.69138613082248	6.13599432077974	6.04699581018703	5.8085099313272	5.90210415906992	6.42835463766532	6.73205816374053	6.48897939417932	6.451955567415	6.31174009350441	5.7770373748842	6.12413591146369	6.75651124803462
MED19	0.967204598818403	0.98571781638507	24	20.0363782946358	0.0374063696558332	5.47045709715049	0.0402457955283444	0.00735693467906147	5.36360380363639	5.58407407459866	5.50227700747367	5.35933718900897	5.55833732130157	4.99738222992462	5.09352683216845	5.45266160575591	4.81571836295851	5.82478543726699	5.60101461120677	5.86285387573507	6.12082383399662
TMX2	0.507357622121508	0.787504883842111	22.1777777777778	18.2181786786505	0.148081821321754	5.01706769298404	0.15070144110681	0.0300377531914815	5.59330284479284	4.65662781038646	5.14577826755337	5.30741846977857	4.75922453901045	5.27726245469892	4.91681785117635	5.08135593590275	4.48038798607679	5.15822175262662	5.21417066958132	4.69710644706907	4.91754004163357
C11orf31	0.0208171531088444	0.407819019663191	25.2658227848101	5.73411493532893	0.220979052686152	6.72232179690146	0.258222233538977	0.0384126558264438	6.85530211494468	6.96397709424714	6.96251495991525	6.83398397269135	6.39816651508496	6.36531374945685	7.01174353862487	6.72839576840404	6.90877441801004	6.90738975985315	6.48977389422383	6.46804112325579	6.48018438973851
CTNND1	0.3759660823552	0.710099047655031	24	12.2864472659617	0.5382404218014	1.86035188681421	0.538499706078855	0.28946120886894	-0.143520440799451	2.9208400197497	1.21598860284172	3.02865939983305	2.81563756111238	2.02204106710039	2.27541680528479	0.964489739296599	1.73942091399827	2.53941719225627	1.70806010811987	0.471701165962943	2.0894361742474
LPXN	0.521190279143394	0.793045432845937	24	10.3763321100236	0.438205346353368	3.20070371735413	0.444840229466146	0.138982007942264	3.86047038219009	3.83192092219481	4.04438684629608	3.26476926834638	3.47642062989033	1.82192836628953	0.831868336388093	2.61721307683589	3.76134561642705	3.15978458129646	3.19723225691964	4.18879778979443	3.14775737874045
ZFP91	0.110848307222886	0.512532253061653	23.3450292397661	11.8941639705501	0.244262247165686	6.76828930245347	0.244452349582591	0.036117302121524	6.1331587164188	6.81615195196265	6.67957230101918	6.99034046893265	7.09047467199219	6.75077441006581	6.65275920311626	6.93367826352223	6.61843630700801	7.09329649192432	6.99617248365525	6.14391536562866	6.77869320674898
FAM111B	0.981048249162212	0.992127454389279	24	11.5557418242218	0.0793821793220537	1.2730855184831	0.0794740777647388	0.0624263465500993	0.582526808842221	2.4884691538538	2.4933774635741	2.10133703200164	0.785179557962153	0.968937302679329	-0.143520440799451	0.514339724258071	0.47720906694909	0.434572623901316	1.06091876692892	2.93459505730769	1.77323247050868
FAM111A	0.37833147489779	0.710922054264905	24	16.4633359393253	0.31794479527905	4.06576504071263	0.346273519816172	0.0851681089164656	3.10490992701848	4.11919906147242	4.0851255432678	4.56305298343892	4.2404131912637	4.45596007041639	4.56358714044379	4.26389528212514	3.0367527792678	4.08479714715074	4.33586880966656	4.52678119121963	3.33902466952957
DTX4	0.239951538194969	0.620984648705889	20.3673469387755	16.1052076001595	0.312901907915336	2.05723817235757	0.313979018028339	0.152621617782118	1.06324893145533	2.14899690423414	1.21598860284172	1.73279380758633	2.53935836099602	2.19774761345026	1.98793681516257	1.81576889026444	1.93574332546974	3.15978458129646	2.15321012856942	1.92369133448973	2.46264350802298
OSBP	0.717048907390577	0.885666873602639	24.641975308642	6.87345125702357	0.136952223691872	5.08952355532587	0.154061053840837	0.0302702310277396	5.4443025353837	5.34050776678463	4.98285499505776	4.87982531402212	5.37142922280819	5.23758240015889	4.64149130915756	5.22949614845236	5.54408159855555	5.02616819624765	5.2887067915341	3.98457424814846	5.15651177273536
PATL1	0.0143426520407841	0.366640783085231	26.7919463087248	23.5134774697469	0.606461457568207	5.75352223129491	0.607920840208749	0.105660639825481	6.20440049633887	5.19362880787746	4.6166813682688	5.2717380410828	5.74594375953586	6.1683500522986	6.74388020622122	5.77551679737302	6.32632254787862	5.19383294949272	5.3031628075429	6.18267887092931	5.82292215257467
STX3	0.731926694051813	0.89194401893349	21.3475935828877	4.85029919340969	0.175652562093147	3.73823481304954	0.175709633980291	0.047003369977434	2.15648770427259	3.42096004690678	3.82141401392629	3.11173089526495	3.84822714059583	3.81315970989275	4.97815744939057	4.00659090279012	3.653872382864	3.8370752836949	4.09127582775422	4.06976290751796	4.03574840732832
MRPL16	0.990334816513281	0.995036917541284	24	18.9245164161969	0.0209986989417008	5.388936606211	0.0231365851936916	0.00429334892658148	5.13958098189317	5.61903376287142	4.91668064245561	5.2717380410828	5.81045004577137	4.61925760472811	5.87367289948349	5.28860632933278	5.35113535393419	5.55041506884059	5.50423413992303	5.71201784763337	5.40489857550694
PRPF19	0.899934910497895	0.956707927264886	24	3.65745852303292	0.0207601399940465	6.00087568307148	0.022154362898973	0.00369185500067442	6.05821536476978	6.13599432077974	5.98376307860373	5.79600509701194	6.12137314743436	5.87701551445777	5.96740761920085	6.09542987297101	6.03654352878695	5.95501347404397	6.12503515772584	5.96645724426984	5.90588139206282
TMEM109	0.350165711747294	0.696281801963719	24	6.29029590024637	0.10590989869648	7.53794456056371	0.117448487256219	0.0155809698933944	7.14208443958594	7.10217752048945	7.4496342602926	7.18513004363672	7.21086814916468	7.57597568249907	7.41071600122887	7.64516021793152	8.07980310200969	7.7246035869064	7.61005626493547	7.9922147712552	7.85593783599332
TMEM132A	0.462529239172467	0.764125857945824	20.2639593908629	2.67999113469621	0.407452225474409	2.28168544649504	0.407911441616128	0.178776370004346	2.64033600250076	1.51921728001272	2.60963926319416	1.23655260025051	1.34557023569987	2.62427915542333	1.62854569468563	1.58373044771156	2.94854067619935	2.16186572283548	2.59042659588997	4.49633088504572	2.92719996252848
SLC15A3	0.310745699623794	0.669822855761063	24	13.2706876009938	0.255383329367517	3.6183313544659	0.257773594144754	0.0712410138520342	3.10490992701848	2.3839425970785	2.99887537680634	2.94051074867347	3.42240803928072	3.86616507428831	2.90022340435849	3.57155536281948	4.41605735334698	4.48046254871456	4.63911669530404	3.79743730427262	4.27300193333235
VPS37C	0.638392317557213	0.8512800760593	20.1616161616162	16.1759402399346	0.136327132503603	5.20413829904493	0.137081816405741	0.0263409249579125	5.48301995243764	4.90346311376435	5.27465010121401	4.97164289325124	5.4273473386555	5.3158802944534	5.05608618066542	4.44801716450795	5.76677512371467	5.12170924128711	4.92738054805598	5.49816953292036	5.28604413631536
DDB1	0.11992012415396	0.52531888781456	27.9160839160839	26.7471374254351	0.181101680133395	7.8670326826408	0.193119406565906	0.0245479349529129	8.19688983003843	7.76684142503691	7.800966866645	7.75906712887934	7.49877092405736	8.0002104636655	7.91814831727235	7.86176249277222	8.29406753920547	7.64964622238641	7.59838154450462	7.96189222049436	7.81359300129706
DAK	0.579984078738458	0.824886235289905	24	9.58201385343023	0.197594330170574	3.07246447253807	0.204013897441715	0.0664007344153878	3.97355307321267	3.19246363440555	3.30509820564804	3.11173089526495	3.18353444180658	3.13684580489291	2.51502018569808	2.73523397961279	3.41144286952058	3.48129608737841	2.92550023260163	1.72791571065411	3.07791879749748
CYB561A3	0.211906689901977	0.599748255062077	21.0105263157895	14.6638799446468	0.155989733070206	6.07906216910726	0.155992162668145	0.0256605638055275	5.77589551115307	5.40869545337364	5.75040463074463	5.85747277607553	5.89220321625284	6.18930140658797	5.69032893017885	6.3198216956232	6.24533183771487	6.46533961524154	6.59339036810202	6.02095421888243	6.55919762807037
TMEM138	0.565891536392518	0.816129812118384	24	0.644139970234092	0.194573828691863	4.60731968129852	0.195046547359845	0.0423340598985468	4.84483444414023	4.15139750193239	3.86885080967252	4.19517393172736	4.44389126719673	4.89906959356986	4.4527052970143	4.89103606234314	5.68723840159169	4.26300683880471	4.4178625350314	5.24701249923916	4.72535642956541
CPSF7	0.719889389977669	0.886880674836437	24	7.1961514232701	0.179472035243883	3.9206771976493	0.196838561304738	0.0502052455179823	3.00202837448678	3.25306904583732	3.66895932818641	3.90033873354239	3.52848382403481	4.27179152884952	4.73922254660609	3.69321540061125	4.84043960849456	4.04635264438586	4.12421567253896	3.2586940424335	4.58135500861763
SDHAF2	0.0486867338635411	0.438703842389938	23.6213017751479	15.7981353171597	0.326153643549034	4.77308139874824	0.343774608658547	0.0720236216270485	4.87426091560546	4.61104715877864	4.98285499505776	4.97164289325124	5.18936137156865	4.52351278243231	5.09352683216845	4.22407326752182	4.48038798607679	4.71912221599087	5.34568155074596	4.69710644706907	4.10760776228238
RPLP0P2	0.305796195129852	0.665410585566322	24	8.79183437157667	0.456984195042513	2.36107522060619	0.481701270577901	0.204017756983714	2.89124287399965	3.12920021554634	1.70846403003501	2.39463190557124	2.06257252893668	1.58951860354861	1.4085329040593	2.84432592133846	3.653872382864	2.64610369390144	2.68176822235665	2.24999081255587	1.11219870666246
TMEM258	0.553298429545322	0.808565195048702	24	11.5474195052815	0.0761080129523825	8.59019734139729	0.0761994475517016	0.00887051187805505	8.44012286372377	8.59119637228113	8.77798532148733	8.4316464231405	8.57932366787323	8.42136994821104	8.17766997694845	8.58211332799747	8.46874255413248	8.75914278207814	8.80765310919179	8.81251102388174	8.74742286729894
FEN1	0.124723436899674	0.531868872768611	26.972972972973	24.4101938982829	0.277324350540226	4.45064804271927	0.277800827487298	0.062418062453118	4.78411725831153	4.30241882171327	4.58862107668889	4.11689988022323	4.0397785874077	4.89906959356986	4.8744262464013	4.48218084881995	4.34872375452333	4.48046254871456	3.75511539201709	4.7752774540263	4.27300193333235
FADS1	0.296540848217002	0.659749503941175	26.4370860927152	5.50144675300433	0.178307232416405	6.68835654906381	0.210958396165709	0.0315411408794044	6.95506954293953	7.08560931108747	6.88964053680166	6.71282344768223	6.25098537510647	6.1683500522986	6.33875742093173	6.82473463574265	6.49929752277716	6.83593527093608	6.71730308181504	6.85759036691226	6.82738971259576
FADS2	0.138347589060174	0.546634423704903	21.2340425531915	2.33120430238545	0.404068518372776	5.60296262465886	0.404070214860422	0.0721172425962816	5.95182158797771	5.53610302433673	5.14577826755337	5.25356136087232	5.0178455885019	5.59243902127616	5.71456221538083	5.38204041056376	6.0149878354541	5.32808883900062	5.38698298300282	7.24865173779429	5.97475274729846
FADS3	0.629132617131833	0.846640004759532	24	17.2609974820574	0.108779338567083	6.41457451982084	0.120159196229281	0.018732216120959	6.85530211494468	6.28855390274559	6.80681161127373	6.6791725411901	6.78277854310522	6.97244082677431	6.26683549354025	6.45497823147564	6.46790945707965	5.94459903223982	5.86736085760255	6.21108294440016	5.7685407087228
RAB3IL1	0.0103878002122467	0.351798684615294	26.4370860927152	14.15330239598	0.474711281145359	4.50913827378995	0.521516282198768	0.115657638008167	4.02693534623288	4.3308146503587	4.43949814141433	5.39293988126941	4.73726978679041	4.94906319064362	4.01901122964994	4.44801716450795	3.9994833321541	4.39124842960428	5.11932610025956	4.7752774540263	4.07212544487134
BEST1	0.460158056192595	0.764083182487297	27.9160839160839	23.2265909414596	0.312991395160579	2.5193556215371	0.314833666755798	0.124965949254799	3.29097617245902	2.58593146268527	2.4933774635741	2.63825682913631	2.32057264605317	3.29984246998469	2.40018696764644	2.48867022751489	2.1085220089596	2.01032469787505	2.76766945867473	0.901633503219221	3.14775737874045
FTH1	0.194050252064845	0.591503870836996	27.156462585034	25.5820742655923	0.18010016374102	12.3909757696543	0.184560799557349	0.0148947752774517	12.61237044467	11.8876993139828	12.2885761331258	12.0384062467915	11.9892328923459	12.4441811407642	12.5437677398541	12.3430936675976	12.7037307346591	12.4729665063983	12.2067325584752	12.8029004589059	12.6469594052205
INCENP	0.544777922807846	0.806000746766467	23.0751445086705	8.98564055860317	0.448021300286239	2.78863485353444	0.463612012679007	0.166250526522468	1.71103526941512	3.52293010401852	2.22830114491012	3.85283315791918	2.89710542956264	2.74239588996627	2.81313041704593	2.61721307683589	2.75407434072466	3.0080128741087	2.92550023260163	0.471701165962943	4.33419202610786
AHNAK	0.614303954032058	0.83824405019107	24	22.8532474111419	0.0796539400468013	9.33476136122186	0.0802627060564336	0.00859826008941783	9.53123314178601	9.03912155556543	9.15927225937289	9.26712968356223	9.24856779742287	9.52829981611838	9.60454825034481	9.40006353463911	9.61573617702639	9.27770903047665	9.13910603850628	9.48736583022415	9.13041727331173
EEF1G	0.0307461777600182	0.414105979397908	26.2631578947368	11.813516984231	0.294511088129849	10.9772449021617	0.297091588015344	0.0270643126452286	10.6510821418051	10.9305566046711	11.0894189857732	11.2319889066832	11.307808500526	10.8704024498244	10.2982171328741	11.2234984853514	10.7106172810446	11.228097520296	11.3755103989275	10.9118793358657	10.9146692741524
TUT1	0.593239286889462	0.830218124498492	24	21.0614874989758	0.240391816508976	3.81055664205656	0.251544901635983	0.066012639429032	2.4963616630001	4.35866234962814	3.43684806732605	3.75285483679982	3.52848382403481	4.58804338779493	3.89726115447943	4.00659090279012	2.8545816377351	3.79131360498937	4.12421567253896	4.43343158087159	4.44929683034972
MTA2	0.0864458879085298	0.487219265837749	26.6133333333333	24.2574722031327	0.19135526779286	5.97130953611233	0.191483640068096	0.0320672775226392	6.34765480917537	5.95628886576924	5.92886595717827	6.04880584880416	5.8313267410498	6.11460055492265	5.90559929093618	5.98062464140576	6.17903723007017	5.52267779014464	5.56547838765639	5.98850367422583	6.19692335425405
EML3	0.967235440936113	0.98571781638507	24	1.41078161571581	0.0329717376757755	5.08444993388442	0.0333508706434388	0.00655938618279586	5.36360380363639	5.20900814931709	5.10673967674967	5.09926329062778	5.45451409468887	4.61925760472811	4.762654837065	5.5034475655997	4.51150862739519	5.14008100368802	5.06945827331606	4.94271910680847	5.34669496730028
ROM1	0.386121200726586	0.716384706254485	24	7.94796844778978	0.530684760470694	3.34294489390039	0.572271189643514	0.17118774248648	-0.143520440799451	3.3112308250675	3.86885080967252	3.1902783838917	3.30790952732165	3.44627883810998	3.76428155893021	3.85839522247329	3.76134561642705	3.59220394294193	2.9983799495207	3.74659789363287	4.47669323345816
B3GAT3	0.330402903070164	0.683283883740666	24	18.6382121495118	0.336336752663097	4.08705364687439	0.371954449865908	0.0910079685766696	4.22266377745973	4.15139750193239	3.16009634607525	4.64900133513236	4.44389126719673	3.91729181199038	3.56545439033002	4.58007050149038	3.0367527792678	4.08479714715074	4.39104575668106	4.74968820497224	4.24140530206087
GANAB	0.907448131675923	0.960276985096468	24	18.7779047273114	0.0458444796533058	8.65073732554686	0.050615626919283	0.00585101882238499	8.81112486299062	8.722911830308	8.58554340415473	8.80835126084522	8.82288945372106	9.14970215649469	8.15349888169023	8.82939896872171	8.71253512890446	8.42828340715479	8.31907955524521	8.53951841494056	8.58698492360222
INTS5	0.0879180853092412	0.487878815868307	27.156462585034	25.0441682517527	0.37334632168341	4.06886600987646	0.377453284693398	0.0927662114646183	4.26771109513986	3.61816622959457	3.95928691716815	3.52935520199513	3.67426847469503	4.64981074720936	4.36356674421735	3.85839522247329	4.68532831699015	4.08479714715074	3.37196670697674	3.98457424814846	4.63096978027756
METTL12	0.381511883784373	0.713565091944159	24	20.8168729512594	0.336449656918902	3.47022939021873	0.354404106764985	0.102126997069392	4.12811629489336	2.99368862975869	2.22830114491012	3.70014144289254	3.36629437239615	3.81315970989275	2.62138316125893	3.75040262243669	3.5377438579363	3.42247183814663	3.19723225691964	4.55660205905465	4.03574840732832
C11orf83	0.0893432544283984	0.489360783148756	24.0481927710843	19.5096408194643	0.214813701476895	4.75008679871677	0.234536602166362	0.0493752245179438	4.72073203428127	4.35866234962814	4.79916249546529	4.67654939448146	4.82315263910432	4.82067274062116	5.14792668709592	4.54817296145162	4.41605735334698	4.48046254871456	5.21417066958132	4.89682830468951	4.93739534116234
UBXN1	0.0500944727137527	0.439884229680664	21.5783783783784	13.9155890586336	0.141948344768449	7.62484850527525	0.14196771731388	0.0186190869517814	6.96193858973574	7.26554024177865	7.23108201449288	7.66593017339772	7.60866271955	7.74823179386917	7.59822089236236	7.66388555082661	7.74540207559032	7.98050427738344	7.81561550493196	7.73944428234516	7.85593783599332
LRRN4CL	0.0825707785124707	0.483486380695884	27.7222222222222	26.0832149082903	1.43253306912045	3.77569213706762	0.343076962892257	0.0908646548599978	3.60364320864873	2.4884691538538	0.462441103044927	3.80370988246503	3.57873344715375	4.34830245845039	4.01901122964994	4.183120787579	4.1255265700587	4.50901535220096	4.96423310682763	3.94001617021653	4.7923028367294
HNRNPUL2	0.119882220174228	0.52531888781456	24.641975308642	12.8121104372015	0.206355065087902	6.94364211487842	0.208296888497973	0.0299982178015262	7.00912740207847	7.29466391769253	6.84289353578556	7.13636456962038	7.1827142416299	7.01413650784075	6.33094088325521	6.96421510321813	6.71517720646678	7.26215834697555	7.09917400246261	6.68607766066825	6.59088397836915
TTC9C	0.596196883876305	0.831091196626645	22.9425287356322	3.02450938105408	0.199407068569512	3.39822410298257	0.201672289977273	0.0593463773623016	2.77123714864806	3.42096004690678	3.08173674319355	3.58855899648365	2.72929247958693	2.62427915542333	3.97955856675852	2.84432592133846	3.34388842826385	3.59220394294193	3.52780584876973	4.58581898465244	4.33419202610786
POLR2G	0.0254118595034186	0.414105979397908	27.9160839160839	10.6999262681953	0.260593057569776	6.92494676181083	0.261706105799242	0.0377917859589159	6.84046927137663	6.86551203333807	7.35702286925993	7.24155279857374	7.03756034247719	6.83959589146413	6.41467827960661	7.06345629041454	6.63971957289143	7.13968508397245	7.16000493416432	6.78386729152291	6.88986245670264
TMEM179B	0.168221630041256	0.570087337834455	24	23.7704734135579	0.199590598941598	6.87759576315749	0.199652346100973	0.0290293807569337	7.42660213869703	6.83113810430914	6.76354279625578	6.6791725411901	6.86100287872466	6.92950413290126	6.53522688975618	7.20825937461297	6.90877441801004	6.52247534207439	6.67346541257544	7.2757980435197	6.99307485077638
TMEM223	0.815187228620429	0.926315966802941	24	16.9172084198637	0.113343776605562	4.45384028892778	0.124564569524877	0.027967902179731	4.39498239493704	4.74368384648455	3.86885080967252	4.80691168887618	4.17658573218586	4.14883338965195	4.33258650710025	4.14097177914821	4.44858120767211	4.66939397549646	4.44418992666905	5.5134556313044	4.17605704781205
NXF1	0.821351675895395	0.926800024769578	24	4.46467255503735	0.0661998176871266	4.24718091970727	0.072100344649879	0.0169760474095482	4.43502777597932	4.70081237777989	4.47058136873579	4.34002921848113	3.9661810191542	4.14883338965195	3.89726115447943	3.95886398894441	4.38278334329505	3.92446151367011	4.27849737111353	4.4652239950331	4.27300193333235
STX5	0.465088509753356	0.766142808581726	24	2.19048268250711	0.236613048298906	4.34711787299981	0.242994418358045	0.0558978213743172	5.11513987598251	4.4127952469569	4.00246426209102	3.99089985494899	4.10980318728372	4.45596007041639	3.3959958239875	4.94102107394079	4.81571836295851	4.04635264438586	4.21874962682094	4.55660205905465	4.65515164670189
WDR74	0.386542470082733	0.716594869473023	24	5.46867803801165	0.211197746247488	3.47560157169608	0.233810431832073	0.0672719317818627	3.45576348244391	3.3112308250675	3.61433781717338	3.1902783838917	2.81563756111238	3.13684580489291	3.13380062149987	3.90950400515922	3.81222177066911	3.64461624477083	3.42580531533491	4.36766445536329	3.3975323422718
SNHG1	0.0141899711184822	0.366640783085231	26.6133333333333	11.9952213793982	0.266231321989306	5.17825187777072	0.270710269973252	0.0522783125199763	4.81479524518208	5.081122599814	5.61785171776395	5.11947744432981	5.64343122991383	5.04413526528752	4.99803780398874	4.94102107394079	5.0876189506075	5.45090776344575	5.35958048483692	5.17193380251864	5.06922002111848
SNORD26	0.387603388855246	0.717199880774025	24	14.8325311058114	0.3685596230449	2.92746955750429	0.384571910697423	0.131366664330158	2.4963616630001	2.27124714534911	3.7723642792393	2.84662369873566	3.47642062989033	2.62427915542333	1.62854569468563	2.84432592133846	2.1085220089596	3.15978458129646	3.19723225691964	4.06976290751796	3.27804359069837
SLC3A2	0.32483043392617	0.680196783049205	20.4717948717949	11.4402352220012	0.140224335631032	7.14205898889162	0.140587057738435	0.0196843876474693	7.11152145537415	6.92725459509951	7.31910112205476	7.18032700679046	6.99193245355038	7.4600744650541	6.77877596679814	7.09139137152482	7.58642269477649	7.00082459951433	6.90907098647662	7.07408379166944	7.23286993690778
RARRES3	0.530811309416573	0.798551348209853	24	6.86316541783453	0.246619490679603	2.37729587958812	0.271971634470321	0.114403779859931	2.33641017656604	2.27124714534911	2.4933774635741	1.73279380758633	2.06257252893668	1.31234202902532	1.4085329040593	2.73523397961279	2.75407434072466	2.64610369390144	2.84874210513943	3.39698617160608	2.84549271481279
PLA2G16	0.086481376130614	0.487219265837749	20.9005235602094	14.9887466531297	0.202319214905955	6.12861082210685	0.202341716710973	0.0330159187105004	5.66240334953461	5.43509301508681	5.86010720603031	6.1603276350887	6.31167120491351	6.20995284776756	6.2586182655444	6.35711936736286	6.14966537572502	6.45069498867732	6.31533916995097	6.20167691944838	5.97475274729846
ATL3	0.191405216635688	0.590389420995651	24	15.0296830286459	0.075015095409067	7.0463165788338	0.0786885793051246	0.011167335220432	7.08029696612604	7.17054386086398	7.02666532473665	7.19468841090064	7.06426008876293	7.13784567184108	7.10635867385492	6.88343370402019	7.08978667231898	6.97547160195695	7.11154711413842	6.98915753931306	6.71685273157187
RTN3	0.826508444609552	0.928304162440418	24	0.110827100333597	0.0571526070805925	6.98730057747525	0.057156730681711	0.00818008758145676	6.56173791949958	6.87035641398763	6.98959176504779	6.79681050369266	7.15813715869515	7.31510414315206	7.28284715701849	6.94597067062247	7.13545182310402	6.83028934670981	6.91849117085343	6.76483246117548	7.32241964759813
C11orf95	0.0876484021887918	0.487878815868307	24	17.7193013642268	0.19389130808813	5.0882777314944	0.215025391097155	0.0422589729656921	4.75277272432158	4.80569303653399	5.10673967674967	4.9937124284393	5.18936137156865	5.29670058527068	5.23426898493315	4.91624503596396	4.57180561570941	5.34402529132388	5.33164741059494	5.31837657102139	5.27047448223375
C11orf84	0.934432149264781	0.97142061496137	24	17.948177450686	0.121326708097669	2.70559553001222	0.13463991586768	0.0497635046976409	1.95088608908088	2.67722422541305	2.22830114491012	2.2554248973201	3.24706187045602	4.06062423545985	3.33477775636362	2.73523397961279	3.81222177066911	2.42420674833883	2.01952887580887	2.84076129630952	1.58466238167813
MARK2	0.566597063324472	0.816505249452919	23.3450292397661	12.6577705616047	0.152745498360031	5.43530962744802	0.152814615767124	0.028115162933022	4.95910184858	5.4481128504706	5.25692977755353	5.45788467516578	5.77855740108509	5.79737707519693	4.4527052970143	5.66087834139686	5.58853959367341	5.46555024124054	5.37334679320104	5.5134556313044	5.71202882431436
NAA40	0.330066321512476	0.682844482407085	21.9340659340659	0.514707772556954	0.329224947055476	3.11715928326317	0.329822069575539	0.105808538994603	2.15648770427259	2.58593146268527	2.99887537680634	2.52158082318552	3.11708028563462	3.64135032150905	4.36356674421735	3.63366742511586	2.4021693859123	3.23007473228743	3.31604079954278	3.84654599136018	3.21437071331675
COX8A	0.809702529945677	0.924740731125773	24	22.4408645496653	0.0688551731869353	8.03895441244626	0.069818322547044	0.00868500043226371	8.2370846137308	7.87202824854831	8.13269584612807	7.96019459212589	7.9983768171637	8.1439732656999	7.5752459894073	8.07824301289107	8.20644527830227	7.77837162394441	7.83315456997862	8.61763091444448	8.1370449522314
OTUB1	0.539754008372966	0.803131051745524	24	17.9491463658175	0.151681029783633	5.36723023778013	0.168325169622234	0.0313616450506235	5.55747047386269	5.31230395413156	5.30945085386256	5.48929264780858	5.12318131608796	5.54446254666965	4.71540337591055	5.28860632933278	5.22538540204341	5.22858626005914	5.57742131807322	6.11414355440601	5.28604413631536
MACROD1	0.649237206979869	0.856361644035293	24	23.2077822050463	0.252946828987664	3.307853136655	0.253874780797465	0.0767491089565695	2.77123714864806	3.42096004690678	2.4933774635741	3.26476926834638	3.47642062989033	3.57921173752498	2.72044006585943	3.36735712870923	4.1255265700587	2.42420674833883	2.68176822235665	4.96512846394879	3.96012131454625
STIP1	0.892703281034667	0.954460445443595	24	16.2036968105485	0.0697650485739378	5.82288851377902	0.0755186309698938	0.0129692730319651	6.23874414602266	6.01871116121543	5.45643243179283	5.74487284771495	6.0783592518413	5.57662347445864	5.07492795993006	6.0731880811345	5.93690082613157	5.64349965063793	6.14121813032634	6.06311649792862	5.61673661748791
FERMT3	0.315124305289292	0.673463173304849	26.4370860927152	4.47143114142357	0.374355492610291	2.08392253196045	0.450944348773843	0.216392088409168	2.64033600250076	2.14899690423414	2.4933774635741	2.74619877384653	0.394302376022841	2.35435931863585	1.62854569468563	2.48867022751489	2.64603721909324	1.84097707400254	2.01952887580887	1.92369133448973	1.77323247050868
TRPT1	0.750987656457962	0.898819269733019	24	0.380167098848153	0.208117887494766	2.72051119287707	0.208294391558297	0.0765644310171047	3.00202837448678	2.27124714534911	1.48313887599131	2.2554248973201	3.11708028563462	2.02204106710039	2.27541680528479	2.73523397961279	4.0847235790522	2.29899108044487	2.49290859113994	4.02779726697213	3.5078771483123
NUDT22	0.780593182854205	0.911743736521962	24	19.4354679063951	0.0883768510693933	4.91852327008695	0.0964645520652063	0.0196125029339347	5.52072541383727	4.61104715877864	5.02534291951256	4.94923049910622	5.12318131608796	4.82067274062116	4.48123488540533	5.12525634794118	4.6577740652486	4.96565113349887	4.59279810054487	5.24701249923916	4.85627995873133
DNAJC4	0.811282396842483	0.925101781873254	24	8.95647798694817	0.125252318502527	4.14675917568334	0.131435191742719	0.031695882537249	3.67226176510465	3.70750298955458	4.34201620904951	3.33560206018766	4.2404131912637	3.70092267343854	3.06006495025343	4.67173809544958	4.27809304482578	4.48046254871456	4.4954457921705	5.15253734604353	4.6789348594259
VEGFB	0.260080792574995	0.636018687593174	21.1216931216931	15.0392847468791	0.0985549565021449	6.32670012610999	0.0985550571488872	0.0155776400310417	6.08363150850441	6.08689277792358	5.91763133449577	6.23634067577902	6.16314162785308	6.37449000580283	6.1112499903363	6.50568412188035	6.54513518711082	6.55021647612784	6.7064679105522	6.3106933507109	6.50034708110656
FKBP2	0.0149636616613216	0.372578124958114	25.4267515923567	23.1840742828447	0.121515404401829	7.99308308001477	0.122231012367826	0.015292098323542	8.14048433203044	8.04481974951432	7.89562009663858	7.89426367011415	8.03483268889369	8.00317153398535	8.08311731236095	7.87146173506387	8.02424284139333	7.83585380697223	7.82566392174674	8.1024617855395	8.18972993451147
PPP1R14B	0.182762448840471	0.583440089074715	24	20.6549602407967	0.255436837333841	5.95364874713155	0.27026729584504	0.0453952369923157	6.79503317467067	6.10344633848177	6.21242762039734	6.09036348021673	6.09571900584005	6.27019059808199	5.42257033853885	5.64588618896696	5.68723840159169	5.29567789149359	5.7026550540062	6.28420176456147	5.96511299723589
LOC101927696	0.589299367523007	0.829017547849816	24	7.91446496963509	0.396433644265968	2.74518352529339	0.427864241851211	0.155859977268909	2.77123714864806	3.83192092219481	2.99887537680634	3.11173089526495	2.97421773088383	2.62427915542333	3.06006495025343	3.80540915673435	1.73942091399827	3.36114676775898	2.9983799495207	-0.143520440799451	2.34864166163454
PLCB3	0.771879004359292	0.909449700518401	24	6.87593243733885	0.105768921475893	4.65055461061806	0.116620584450463	0.0250767046545797	5.6791734429884	5.36817076766253	4.67121587741273	4.59227507177001	4.73726978679041	4.2319586151715	4.4527052970143	4.34038610222448	5.02429560480914	4.61789027233643	4.56906894003884	4.1105422620198	4.03574840732832
BAD	0.989022207817398	0.99444447869359	24	14.4239059335412	0.0125006180927672	5.68849604833643	0.0129086055143528	0.00226924751369527	5.18725501268876	5.3264747802886	5.14577826755337	5.42577769416188	5.61962648593948	5.7130843277883	5.28369809490363	5.93201617438866	6.15952258582715	5.718768845168	5.98858887651818	6.35379284379049	6.08566904908021
GPR137	0.949711619057335	0.97843148170648	24	20.384941720988	0.0679845079371055	4.39026113453804	0.0724665713080894	0.0165062097873854	3.53159727027803	4.15139750193239	4.64420628606464	3.9463297675552	4.2404131912637	5.15479003523122	3.45472161377704	4.54817296145162	4.44858120767211	4.19434137671874	4.36372105253078	5.38637632655988	5.05110948851212
TRMT112	0.0495932145301129	0.438703842389938	26.7919463087248	23.9742346659312	0.212055174982493	7.56765024180491	0.212056610255519	0.0280214602260665	7.70156383139064	7.28017556842109	7.49946453647683	7.0807472450123	7.48236580237049	7.88293413658918	7.46171666414459	7.79197818175701	7.67498983007488	7.40573771383309	7.37369160857535	7.85194815819665	7.80551309330354
PRDX5	0.747669039721587	0.896323141202347	25.9220779220779	17.2658754257999	0.0687822126549799	7.43047528006647	0.0822210108817347	0.0110653770832542	7.67672690647572	7.36156378914111	7.47667961506612	7.58101455910012	7.71639535715214	7.51504560210967	6.99700047090779	7.5026462401557	7.59007176407668	7.04536661973111	7.22598154772838	7.58884185636809	7.31863960823872
RPS6KA4	0.310576738057311	0.669778756108011	20.1616161616162	17.5866272542929	0.29380253878118	5.19803937423735	0.296894541204636	0.0571166395306878	6.14527934043238	5.28353776160166	4.43949814141433	5.39293988126941	5.655187910427	5.42589373346295	4.42360012885746	5.64588618896696	4.60103467201475	5.35978762630483	4.92738054805598	5.11294412218212	4.95698108485884
SF1	0.315870792323947	0.674135414804638	20.4717948717949	17.2651353452848	0.105506720588174	6.9560600656555	0.105987791758664	0.0152367562612006	6.95506954293953	6.44611398195075	6.74459424467309	6.73919022155366	6.95436179392507	7.0940780275676	6.79022280660377	6.81806261178761	7.23669793295529	7.04048487600828	7.03566480461427	7.35853895492915	7.1287827813825
MEN1	0.884397500097298	0.951177801493309	24	12.0730757614989	0.0551317893232016	5.57777026384873	0.0551335188252529	0.00988450872252491	5.86653850153956	5.78215223437438	5.58981440268816	5.60850316813306	5.99754679430014	5.62355929566033	4.85275399785663	5.70494209779081	5.70080277276525	5.31197437958128	5.54129177273556	5.24701249923916	5.62899808373678
EHD1	0.0257789103784698	0.414105979397908	23.0751445086705	14.4742585137868	0.350698718373726	6.81122604727141	0.355339526692358	0.0521696863716199	6.6323301445691	6.70122205903735	6.65948019830877	6.99581826605001	7.3366600708662	6.96030303713525	5.88439372426098	6.90877470534043	6.75473087057603	6.90738975985315	7.23354881344346	6.67931650791555	6.47340038310085
ATG2A	0.394399037660426	0.723448409804189	20.4717948717949	13.0260312251528	0.269229631130472	5.23892484017414	0.269313978504425	0.0514063451415105	4.75277272432158	5.1780837522713	4.89393037499368	5.74487284771495	5.58316629661109	5.49483558203134	4.16684395943967	5.86885788288843	4.95806473928954	5.12170924128711	5.46619947869386	4.89682830468951	5.52785823490864
PPP2R5B	0.788966057799323	0.91401064612739	24	14.8777946454196	0.131991073414149	3.39947406961919	0.137890986158814	0.0405624468182106	2.77123714864806	3.83192092219481	3.55756664015687	3.33560206018766	4.20885241333673	3.37491780423953	3.3959958239875	3.69321540061125	3.27301467521771	3.0080128741087	3.1339453810563	3.94001617021653	2.56829290621462
ARL2	0.834636322206671	0.930900832794584	24	22.6157294029414	0.0431342660189251	6.89108946284078	0.0436121060250369	0.00632876793433158	6.96193858973574	6.62873989398378	6.8547230565241	6.61654927279836	6.87111951850632	6.98447734925139	6.50080489960301	7.15630796992658	6.89703844335711	6.896624490411	7.04429597616643	7.07922928834488	7.13309369162318
SAC3D1	0.52097844976852	0.79304258412709	24	7.30849665926034	0.157016630198895	6.18783714389328	0.17183667127523	0.027770070103544	6.21593945813036	6.36605792896123	6.48018046215094	5.85747277607553	6.40514573069312	6.13634123938353	6.2912100355053	6.46355394175866	6.17903723007017	6.31982113083463	6.35750573612522	5.1910729371762	6.12082383399662
NAALADL1	0.245860820679152	0.626006576646913	22.6818181818182	16.2770309556506	0.37920551142109	3.08335010519289	0.38879298799547	0.126094337240742	3.45576348244391	3.19246363440555	2.99887537680634	2.84662369873566	3.62729160570052	2.95305997576822	1.81940347023923	3.04050120844427	2.2628039908527	3.8370752836949	3.62306855642844	3.10572651214877	3.00452669152509
CDCA5	0.279660163898122	0.649989226679176	21.0105263157895	11.3368422005468	0.365061605517299	1.03723059207961	0.365079086060825	0.351974853854682	1.06324893145533	1.51921728001272	1.21598860284172	2.52158082318552	1.56086457621037	0.51737929896833	1.14882340089015	0.964489739296599	1.51211075505498	-0.143520440799449	0.759248677382202	0.471701165962943	-0.143520440799451
ZFPL1	0.479464146687063	0.775973041993746	25.2658227848101	24.1542923232045	0.165784851121399	4.26117894191819	0.165818906210043	0.0389138565805919	4.43502777597932	4.53985673336913	3.61433781717338	4.43985955343778	4.4707511367458	3.96666854275414	3.97955856675852	4.61127802535245	4.34872375452333	3.8370752836949	4.0230502176977	4.58581898465244	4.60637566754069
VPS51	0.0549780938310864	0.446014463085835	24	13.0284496717078	0.273070798508001	7.17483020322566	0.27475306907135	0.0382940169020065	6.64091616768472	6.78570439254671	7.07802761024129	7.31350649492119	7.41135160858478	7.16982149057374	6.41467827960661	7.4213415261746	6.96043596334936	7.63028215008358	7.54464364807	7.2163216462135	7.4209075796221
TM7SF2	0.17497538507479	0.576475789629637	20.7916666666667	15.3143372604293	0.672652514929823	1.38080733068433	0.67289770698731	0.487321939878333	1.42319864145209	0.375753291400534	1.21598860284172	1.50590524193409	1.56086457621037	2.49562260514674	-0.143520440799451	2.34754402297345	1.24216323226917	1.6490739992788	2.59042659588997	-0.143520440799451	0.801518601028342
ZNHIT2	0.407125585604924	0.731893513935221	24	13.4723115390748	0.276831407913934	3.47084262354666	0.28029279294945	0.080756410863433	3.3757213386809	3.70750298955458	4.12474538626086	3.85283315791918	3.67426847469503	2.62427915542333	2.81313041704593	2.73523397961279	2.94854067619935	3.53781551448108	3.79657526995299	4.1105422620198	3.56003798665533
FAU	0.572382142828713	0.820116289021765	25.5897435897436	1.50898427063227	0.0699408698933643	10.5795505099364	0.0754778684885903	0.00713431713546814	10.6231878583282	10.4299525231532	10.6515610083158	10.351868867179	10.5725043923336	10.6693190716943	10.3027199768442	10.8750355343362	10.5937027378707	10.6599470519902	10.4066577643073	10.6578925869501	10.7514645471655
MRPL49	0.135526535918703	0.542668835155573	27.9160839160839	22.8541657784628	0.620532667208637	2.82831500620338	0.628459020247947	0.222202625545436	3.60364320864873	2.3839425970785	2.22830114491012	2.63825682913631	2.97421773088383	3.13684580489291	3.66829047522346	2.73523397961279	3.11988062344627	2.01032469787505	1.31028805731468	4.15020055876778	2.22485245687511
SYVN1	0.0673757380941501	0.461750581140758	24	22.2537880438846	0.704607457142243	3.12388747355162	0.716898961700025	0.22948936790126	4.58494081229941	2.84411639811745	2.07493516891244	2.39463190557124	3.42240803928072	2.74239588996627	3.61778851534972	2.34754402297345	3.5377438579363	2.53941719225627	2.68176822235665	4.58581898465244	3.88030941442481
CAPN1	0.794443644356217	0.916665389166875	27.3424657534247	21.0672242385227	0.0839560373238884	6.0902960520019	0.0904522616478131	0.0148518661285901	6.30507198963864	5.72980218961227	5.86010720603031	5.97306876208823	6.29673738123898	6.0701109279174	5.48024543747906	6.4973559355553	6.17903723007017	5.8018902891427	6.1331493348254	6.47586569866029	6.32302956972141
POLA2	0.12759700298547	0.532993652558599	21.2340425531915	1.68111510473943	0.429217539931801	2.2482860020155	0.429228454836313	0.19091363574364	2.77123714864806	3.12920021554634	1.90330475175511	2.2554248973201	1.74816308116002	2.49562260514674	3.13380062149987	1.30708233535689	2.1085220089596	2.29899108044487	1.70806010811987	2.74039734105801	2.34864166163454
CDC42EP2	0.169552254719804	0.570945017108636	22.9425287356322	9.23478693454328	0.369003971932255	4.17194059344522	0.379510851617813	0.0909674630108791	3.60364320864873	4.01805359475054	4.72376382310908	4.30515598232862	3.47642062989033	4.61925760472811	3.20395022681449	4.64182475524207	4.48038798607679	4.29615167030242	4.44418992666905	3.6939012982416	4.39289207230635
DPF2	0.387853505290068	0.717235609431056	22.9425287356322	19.8659259339964	0.224264647036392	4.95834279118541	0.233133538377134	0.0470184390622573	5.50199586070774	4.38598268066221	4.72376382310908	4.56305298343892	4.9430908662583	5.21732546199683	4.16684395943967	5.16786024973211	4.93529443601445	4.88079833577257	5.34568155074596	5.45131474401349	5.31668824809677
SLC25A45	0.571493513816113	0.819483271570564	24	16.1211056017005	0.300990715253831	2.7462663373528	0.325145954053532	0.118395637608459	3.20094062362623	2.99368862975869	2.71722662670384	3.1902783838917	3.36629437239615	3.51427583546381	1.14882340089015	3.50664842392458	2.52924999402144	1.84097707400254	2.92550023260163	2.84076129630952	1.77323247050868
FRMD8	0.720197449547675	0.887066569825679	24	6.64150064703416	0.0749706522742381	7.37298269732255	0.0829070264371769	0.0112447064967729	8.02059252076733	7.84274921267557	7.51818088798123	7.58828490904351	7.26940914586049	7.40292550208872	6.87866784954816	7.610829684008	7.23669793295529	7.27468439659107	7.25972597337965	6.93909378426654	6.99307485077638
NEAT1	0.00022088758218719	0.234166732840704	25.1069182389937	10.2562467257183	0.302877307383551	8.09942760959275	0.306417289038014	0.0378319683572579	7.79684449106085	7.91954367458271	8.17577058829162	8.12922524329273	8.08132431325625	7.88293413658918	7.64940039888494	8.09765558151021	8.33160764246294	8.72151280524132	8.33499569973946	8.0272477236568	8.00920227623448
LOC101927789	0.215471290336924	0.601941121824705	21.4623655913979	6.72163354305826	0.389197910527211	3.04884315905326	0.38987605237003	0.127876716521914	3.10490992701848	2.84411639811745	2.91096329650799	3.33560206018766	2.53935836099602	2.85156969984005	3.06006495025343	3.29232050820414	2.8545816377351	3.53781551448108	1.87218373627757	3.32949650311655	4.33419202610786
MALAT1	0.222515493029088	0.608519320302133	25.4267515923567	12.3496610470676	0.313150534051137	12.1680743583856	0.316268065179791	0.0259916282449272	11.7049118718522	12.6935190907346	11.9067185358183	12.7752808189665	12.7190567216959	11.8218130278544	12.0474826920165	11.8440222223838	11.7687534963549	12.5692144839389	12.5628459635388	11.3973699780972	12.2830741838618
SCYL1	0.262302278305382	0.637425595439648	24	0.0767325295106691	0.376749203376174	4.59042690115515	0.376762234497931	0.0820756418979511	5.29997214010809	4.92224645947354	3.61433781717338	3.90033873354239	4.07521569674714	4.27179152884952	4.64149130915756	4.44801716450795	4.62968328683629	5.32808883900062	4.12421567253896	5.76406856684624	5.03276871627671
LTBP3	0.43819252671395	0.750018753143616	24	22.8821228778216	0.153166390518467	6.42853562816219	0.154279398985961	0.0239991512701731	6.80270592649326	5.9744011007297	6.50291059339746	6.02756932901354	6.39115337246592	6.31853601712549	6.08360601767769	6.5626729401661	6.53759600025814	6.06486908932318	6.7064679105522	6.88723009155436	6.85896421387544
SSSCA1	0.0151783032912072	0.373645716479365	25.7548387096774	25.213934033416	0.534735560105282	3.76090820664546	0.542016141180353	0.144118418051953	4.72073203428127	4.38598268066221	3.55756664015687	3.1902783838917	3.30790952732165	4.19099460843418	4.23544229164789	3.29232050820414	4.31384059418542	3.15978458129646	3.1339453810563	3.39698617160608	4.07212544487134
FAM89B	0.0149151344745597	0.372578124958114	26.4370860927152	24.6786593652133	0.291544350300347	6.50718631844466	0.292884251700799	0.0450093538693701	6.64091616768472	5.99228876311077	6.42570792768491	5.82090730834662	6.16314162785308	6.6710956529516	6.86249215710611	6.58642403477797	6.66069341794342	6.52946079431154	6.37129176178825	6.86356722719281	6.93993296769963
EHBP1L1	0.110233727234565	0.512532253061653	25.2658227848101	10.7330631740643	0.347012862527395	5.01144292753338	0.348212782140228	0.0694835374113734	3.97355307321267	5.36817076766253	5.50227700747367	4.83162794982286	5.10615082675447	5.19678003994365	4.71540337591055	5.12525634794118	5.02429560480914	5.19383294949272	5.62422826857714	4.80042072252615	4.55589274643831
MAP3K11	0.573622945374022	0.820932096617992	24	15.5031833688671	0.146383307110454	3.85055428026022	0.155557110803658	0.0403986282185704	3.3757213386809	3.70750298955458	3.86885080967252	4.11689988022323	4.36017420461301	4.34830245845039	3.51115014086234	4.22407326752182	3.653872382864	3.48129608737841	3.83687689059287	3.63920666911754	3.8386842395121
PCNXL3	0.659775977984806	0.860597990296995	25.5897435897436	21.7739823086813	0.298058140452038	2.98812635358233	0.310921492488124	0.10405232433206	4.72073203428127	2.84411639811745	2.36691879754543	3.33560206018766	3.11708028563462	3.22064484840752	1.62854569468563	2.61721307683589	3.19847848718614	2.83837705331068	1.87218373627757	3.58235650059424	3.56003798665533
SIPA1	0.597698965245432	0.831549641107914	24	9.96628758577486	0.131598383619731	2.21780317991926	0.134678878186519	0.0607262535313984	2.77123714864806	2.01542032766206	2.91096329650799	2.94051074867347	2.06257252893668	2.02204106710039	1.81940347023923	2.19110081923994	2.1085220089596	1.84097707400254	2.01952887580887	1.92369133448973	2.0894361742474
RELA	0.250434849733065	0.629037937271005	27.5310344827586	12.6096640989406	0.22272366382962	7.04190663521317	0.234444137614723	0.0332927074668075	6.77956415607069	6.81615195196265	7.04743017917227	7.40280760053965	7.20288008194714	7.23676294928748	6.21681506238963	7.3856879990145	6.7284826171771	7.26634579249323	7.25972597337965	7.05853626553378	7.29958940606465
RNASEH2C	0.864604090883108	0.943017485982528	21.5783783783784	12.2700190730908	0.0568925458627139	6.0421082798341	0.0569062543410649	0.00941827781057698	6.1572989823217	5.43509301508681	5.99449620960938	5.89313434519916	5.95061459320776	5.75584623844298	5.93683443088164	6.28153412736161	6.49151429539586	5.9653532751802	6.2422015284379	6.41204761575628	5.93580115152973
AP5B1	0.505189397532281	0.786962645872766	27.9160839160839	11.3869169282082	0.148944185445607	4.51823039424907	0.15154475590097	0.0335407322508078	4.31139432187982	4.6340174870552	4.93907771689032	4.75617138785149	4.73726978679041	4.34830245845039	4.13128154556787	4.98933209326865	4.31384059418542	4.04635264438586	4.81081385358309	4.4652239950331	4.39289207230635
CFL1	0.66058963604534	0.860672367524706	24	0.129775751387906	0.0819842315810177	9.91677292181046	0.0819923421359602	0.00826804675093752	10.3145404320258	10.0189165892864	10.2297142169877	10.001205932661	9.90382862577828	10.1263170209911	9.62146852862485	9.78156246939498	10.059823457703	9.4778501344057	9.50228039684642	10.0893616284604	9.87312357456107
MUS81	0.0391776505600051	0.424849787522753	27.7222222222222	25.0887841387362	0.828972306061669	4.66070953507945	0.549862381270986	0.117978255699561	5.42454707909605	4.2734528519234	3.23441823375892	4.62091699259201	4.59802519278199	4.89906959356986	5.29980515744176	4.91624503596396	5.00255474127215	4.00685557153533	4.4954457921705	4.72363686800356	4.63096978027756
EFEMP2	0.0312168245465567	0.414105979397908	21.1216931216931	12.9808658992948	0.148606808645461	8.74566996823065	0.148606821989987	0.0169920454956353	8.89247406974468	8.63455383214454	8.94637094750268	8.95476001619046	8.77520206112337	8.74164970292292	8.48291050181881	8.67550193885366	8.79072617172205	8.74570878231927	8.79236342800681	8.32236809272606	8.67830965724275
FIBP	0.291151119086528	0.656925756495418	24	11.9081986846868	0.183485777595645	7.13849422443379	0.183494861279279	0.0257049814022696	7.01574440617827	7.36500034812545	7.43788636620185	7.53284265112436	7.55319291440658	7.00825325465739	6.45119120796473	7.3946843246262	6.75473087057603	7.05991351449878	7.09502593754706	6.86356722719281	7.08495002498671
CCDC85B	0.0961025383228096	0.499650766489865	27.9160839160839	11.21671360495	0.253061547716061	3.59969871466301	0.25645562478876	0.0712436359587857	3.20094062362623	3.87111824388375	3.49846963751912	3.80370988246503	3.88862616758706	3.29984246998469	3.20395022681449	3.69321540061125	3.59697626358914	3.48129608737841	3.98768807778085	4.1105422620198	3.3975323422718
FOSL1	0.961481458964549	0.983793407859282	24	4.73169494581849	0.0942370091065917	2.74757711712771	0.103213512591127	0.037565283226345	4.47399155838348	3.06303490458767	3.37247657252197	3.02865939983305	2.43410891128802	1.58951860354861	2.1388256160387	2.01560639411193	1.93574332546974	3.59220394294193	2.15321012856942	2.74039734105801	3.21437071331675
C11orf68	0.998343541867342	0.999122524774724	23.9041916167665	5.98325965068775	0.00864225366955801	5.43256766445342	0.00954178327880477	0.00175640394527231	5.61089072399524	5.89104306521747	5.44082135522926	5.62273501636346	5.67841769777387	5.56063262616471	4.78571261440192	5.36383142197179	5.20649178178151	5.24565393324805	5.42713487181635	4.82513329003884	5.96511299723589
DRAP1	0.0356914500419557	0.420769224230894	25.2658227848101	23.6083656566229	0.371032571780066	6.44724735048777	0.371523096460152	0.0576250725717921	7.24704176836014	6.75983116526756	6.1465894071594	6.63070235599645	6.27404273652423	6.70785964219857	6.71414145113058	6.34788495759015	6.66761748323292	5.60433930126898	5.74562762727384	6.77120535032978	6.33804514069706
SART1	0.162340893897637	0.566571264335426	24	7.25819926461874	0.144839432701595	4.29081433337193	0.158667254518952	0.0369783547344178	4.17616442256456	4.53985673336913	4.34201620904951	4.19517393172736	4.20885241333673	4.19099460843418	4.16684395943967	4.34038610222448	4.71236615357986	4.29615167030242	4.09127582775422	4.43343158087159	4.03574840732832
EIF1AD	0.0189617230933823	0.396003097428005	25.4267515923567	24.2126124312462	0.664328869286745	3.38348304530748	0.664595937077191	0.196423604959071	4.07841265792553	2.99368862975869	2.81734458536236	2.39463190557124	3.47642062989033	3.04787748762487	4.23544229164789	3.75040262243669	3.59697626358914	3.0080128741087	2.38831796563621	4.55660205905465	3.8386842395121
BANF1	0.72463913062519	0.888856202586065	21.3475935828877	10.2759173934256	0.103552580291462	4.75867054907716	0.103609633588881	0.0217728108135105	4.84483444414023	4.97717229948721	4.77446486443751	5.17847414022196	4.71497576022104	4.97342498973134	5.26740917171366	4.78554989297214	5.06681847000398	4.32855209446237	4.63911669530404	3.89403792357954	4.30392136799448
CST6	0.0418291511597988	0.426904068453421	20.2639593908629	13.9672538101614	0.713177465969558	3.4207571868006	0.713184891818979	0.208487435054113	4.26771109513986	4.01805359475054	3.49846963751912	4.34002921848113	3.76386819013613	3.57921173752498	3.06006495025343	3.63366742511586	3.59697626358914	3.9662466657125	2.84874210513943	0.471701165962943	2.22485245687511
SF3B2	0.0548676053954454	0.446014463085835	26.7919463087248	11.1638206639317	0.24276229565974	7.32957643938159	0.243534956425938	0.0332263342145438	7.17792536150667	7.74326780412647	7.40205756119557	7.69988775695095	7.43200055882256	7.34341900870148	6.8570597038967	7.26822813563222	7.16511151261323	7.34368157043643	7.76951088706285	7.00546669675757	7.17550879551121
PACS1	0.873887613324939	0.946633624096183	24	20.0768003740132	0.0846081841430988	5.39156475435091	0.0909344904088265	0.0168660666340775	5.8811070620591	5.88147660862008	4.93907771689032	5.89313434519916	5.67841769777387	5.75584623844298	4.71540337591055	5.24946985058447	5.64576287642065	4.92384847696687	4.889561886127	5.26518718186022	5.4190898403283
KLC2	0.293543116650188	0.658549770848914	24	20.7582651089778	0.286318468871168	3.31282967881225	0.302082775538677	0.0911857248414239	3.3757213386809	2.99368862975869	2.81734458536236	3.4676175105857	3.42240803928072	3.96666854275414	3.33477775636362	3.36735712870923	3.59697626358914	2.74544112948678	2.76766945867473	4.26302604750136	3.14775737874045
RAB1B	0.0258414482854988	0.414105979397908	22.8114285714286	1.60788348832407	0.31894854263301	5.25523558211825	0.319102092346638	0.0607207968815768	5.5754979030218	5.22422527246468	5.27465010121401	4.80691168887618	4.69233180865212	5.56063262616471	5.49431101307332	5.08135593590275	5.52895251708181	5.0651470961602	5.00016769492711	5.83878441743972	5.64115621738181
YIF1A	0.358072544794295	0.701075154684257	21.5783783783784	4.4213651583331	0.198855429226051	7.12728497051046	0.199056048396545	0.027928734324522	7.92188584355115	7.58724162317817	7.47284689566972	7.22298932153599	6.78277854310522	6.996414280365	6.54876896936294	7.0000260624539	7.04794526025265	6.84155918618691	6.86102471703031	7.24407727434456	7.41737728520669
CD248	0.98676101669502	0.993903296060049	24	12.8465268300127	0.0207439525592322	7.07457156059279	0.0208307810932634	0.00294445832017535	7.14812010159805	7.20929620883636	6.78224569791568	7.15116806463207	6.96384658269562	7.13784567184108	6.19974862086337	7.35835744913021	7.16511151261323	6.9180752943654	7.32493548026198	7.34150980052649	7.24884848825244
RIN1	0.200692855715486	0.594094878955343	26.0915032679739	25.9345985474034	0.288552607533705	3.07875072702943	0.298669073398032	0.0970098263480417	3.91811941352524	2.58593146268527	3.16009634607525	3.26476926834638	2.97421773088383	3.04787748762487	3.33477775636362	3.57155536281948	3.19847848718614	2.74544112948678	2.68176822235665	2.24999081255587	3.27804359069837
BRMS1	0.908217673942296	0.960332587569994	24	16.0526292242802	0.0843350532224071	4.60475846283022	0.0909452496315278	0.0197502757996193	5.11513987598251	4.01805359475054	4.56000417091518	4.34002921848113	4.6221860535511	4.94906319064362	3.45472161377704	4.67173809544958	4.86474437069127	4.7433579846045	4.74879715341259	4.64253551967132	5.08710602309715
B3GNT1	0.0999791395761087	0.504665344906193	21.9340659340659	15.4783952054828	0.247762152257119	6.18129275138923	0.248795847230422	0.0402498081286484	4.95910184858	5.59582168374306	5.54670953390086	5.82090730834662	6.40514573069312	6.46317859765081	5.98743563252821	6.40242507693263	6.34371930498807	6.57743423258927	6.97375599693522	6.49908797887686	6.45973591159778
MRPL11	0.48897047887935	0.78072117771265	24	3.56810712778338	0.128679950060918	5.53187010224557	0.136987758765347	0.0247633722834055	5.23340391319055	5.72980218961227	5.45643243179283	5.07876187901613	5.46790801324951	5.37193540127842	5.58910782270525	5.67571629982902	6.0149878354541	5.1761372257311	5.7770373748842	5.90982058818211	5.51470226188475
PELI3	0.466100178961614	0.767013460920956	24	16.7939308272261	0.203148954146207	4.62575672727996	0.222765207308419	0.0481575708455835	4.54889752596784	4.56397931320606	4.00246426209102	4.59227507177001	5.10615082675447	4.42095929594212	3.85428228715654	4.86537875338036	4.54197211034999	4.66939397549646	4.81081385358309	5.48271973440109	4.60637566754069
DPP3	0.489307745791134	0.78072117771265	21.2340425531915	7.24672127732574	0.128954638850977	4.71886960428171	0.128986060301942	0.0273341014095632	4.39498239493704	4.76465111399702	4.98285499505776	4.62091699259201	4.73726978679041	5.02094812847068	4.99803780398874	4.5155542006823	5.04571369981301	4.36024081574076	4.56906894003884	4.43343158087159	4.95698108485884
BBS1	0.564572600642861	0.815296180770872	21.9340659340659	18.7657283136481	0.26242654487812	3.74524974904063	0.265209030546607	0.070812108221766	3.10490992701848	3.42096004690678	2.60963926319416	3.64542871687001	3.36629437239615	4.27179152884952	3.97955856675852	4.48218084881995	3.81222177066911	4.26300683880471	3.98768807778085	4.84942966410688	2.92719996252848
ZDHHC24	0.468894457344899	0.769084933460747	20.4717948717949	9.99063303619393	0.165877109662127	4.88663563168292	0.166694116273283	0.0341122458962374	5.16361491259049	4.56397931320606	4.98285499505776	4.9937124284393	4.86424995742731	4.76593671618812	4.69118433498764	5.32670911903969	4.91215897407364	4.50901535220096	5.03522893506113	4.22638925675945	5.37609026987312
CTSF	0.739468827651232	0.894385027420769	21.1216931216931	14.1215101255719	0.0820928862845428	7.25603228359991	0.0820929025047746	0.0113137454873679	7.18967716352369	6.39323987591021	6.90678739204033	6.85824459721286	7.10340547557631	7.41186635069603	7.12003058573648	7.53961612698714	7.70894835437172	7.50829991470468	7.37369160857535	7.35004950348275	7.72212306441215
CCS	0.233658659995999	0.616488997603649	21.8142076502732	17.3636085303786	0.128233429031354	4.77851976217007	0.129113943823921	0.027019652580716	5.11513987598251	4.6340174870552	4.64420628606464	4.67654939448146	4.75922453901045	4.58804338779493	4.762654837065	4.7010437800831	4.71236615357986	5.04578928424811	5.08627313572348	4.64253551967132	4.6789348594259
RBM14	0.948323930387772	0.977748018563112	24	4.28043606939364	0.0952433268482562	3.260781282933	0.103290278834479	0.0316765430957001	4.31139432187982	2.4884691538538	2.4933774635741	3.11173089526495	2.53935836099602	3.51427583546381	2.72044006585943	3.63366742511586	4.62968328683629	3.15978458129646	3.57622334719578	3.32949650311655	2.92719996252848
RBM4	0.0320403274842376	0.414105979397908	21.3475935828877	13.0700271586748	0.875787994732877	2.31227513614949	0.875792392730014	0.378757864511065	2.15648770427259	2.4884691538538	2.22830114491012	2.94051074867347	2.63744882352415	1.58951860354861	0.425081315842187	1.81576889026444	3.0367527792678	3.0080128741087	3.25785919505546	0.471701165962943	2.46264350802298
RBM4B	0.0840105067659891	0.484655480415663	24	19.3879998977849	0.351725247369871	3.87924324406615	0.384298076567368	0.0990652177213188	4.39498239493704	3.19246363440555	3.86885080967252	3.90033873354239	3.84822714059583	4.14883338965195	4.05741365678376	3.21316596841446	3.90888873560865	3.42247183814663	4.12421567253896	4.52678119121963	3.96012131454625
RCE1	0.876954446195275	0.948298241782481	24	0.811725916535188	0.123214430779182	2.19484717043323	0.123688864988057	0.0563542039073467	3.20094062362623	1.86820236565801	1.90330475175511	1.50590524193409	2.43410891128802	2.02204106710039	1.14882340089015	2.19110081923994	3.0367527792678	2.16186572283548	1.87218373627757	2.74039734105801	2.56829290621462
PC	0.174956888728554	0.576475789629637	21.3475935828877	12.9406123441055	0.483874616424641	3.30427929196405	0.483880109487333	0.146440438816453	2.4963616630001	2.9208400197497	1.90330475175511	4.43985955343778	3.36629437239615	2.02204106710039	3.3959958239875	3.1294151581864	3.76134561642705	4.04635264438586	3.66844038855258	3.39698617160608	3.56003798665533
LRFN4	0.847095792166855	0.935887760743381	24	23.5447643013691	0.0802213929557247	5.26367380947531	0.0803189015771008	0.0152590955451145	5.61089072399524	4.95909504066772	5.04612667967797	5.28968855772182	5.10615082675447	5.49483558203134	5.82997470782612	4.94102107394079	5.82986211722725	5.29567789149359	4.7904364007886	5.31837657102139	4.9953725026766
RHOD	0.315417277316074	0.673463173304849	24	21.6836276677357	0.108233227594274	4.994812700894	0.111477500936823	0.0223186548950814	4.51193063536366	4.6340174870552	4.72376382310908	4.73011594639154	5.15665079129106	4.73776971883651	5.14792668709592	5.10347311863667	4.88864645050422	4.9861068465251	5.1832434712004	5.61615013183906	5.6043700471099
KDM2A	0.082222355674985	0.483317237133409	23.3450292397661	10.302058545454	0.307632772840577	6.71082157721407	0.312645521591745	0.0465882631499699	6.1331587164188	6.90381911395113	7.1517971389201	6.84008748319463	6.94959591294939	6.62570534077808	6.45119120796473	6.93367826352223	6.68136671024885	6.74883474758649	7.03132977723525	5.81430656899	6.63410725818451
ADRBK1	0.376666708097774	0.710219406426989	24.641975308642	18.6429025986019	0.195122620458069	4.63889761088778	0.222049981666085	0.0478669719169744	5.0130116121231	4.1828929894286	4.6166813682688	4.83162794982286	4.66932677190016	5.11154116980529	4.64149130915756	4.58007050149038	3.9994833321541	5.0651470961602	4.44418992666905	4.36766445536329	4.81394531332539
ANKRD13D	0.0933241468925926	0.49562345365042	20.0603015075377	4.99012160778573	0.320920421597966	3.8752298025016	0.32147936733248	0.0829574976753516	3.91811941352524	3.52293010401852	4.0851255432678	3.90033873354239	3.24706187045602	4.10540286727536	4.01901122964994	3.75040262243669	3.90888873560865	3.23007473228743	4.12421567253896	4.61445594569446	4.44929683034972
SSH3	0.320503771284347	0.677589185390156	20.9005235602094	14.6168250099669	0.255622931070648	3.41308359963827	0.255639044215857	0.0748997312116674	3.10490992701848	3.47284579673509	3.16009634607525	3.4676175105857	3.24706187045602	4.06062423545985	2.62138316125893	3.85839522247329	3.59697626358914	3.74405270049742	3.66844038855258	2.93459505730769	3.00452669152509
POLD4	0.349046083656161	0.695573894299405	24	8.69155302417813	0.125882296646402	6.52776529892278	0.133056916016333	0.0203832261001006	6.28329978244248	6.54031476059679	6.81288828168738	6.72606706885573	6.60021387899523	6.35607875375639	6.34653183663556	6.91504101204972	6.5147391292989	6.35170009902912	6.34358670270887	6.69950564437352	6.28479233700261
CLCF1	0.271809788619046	0.644749927562833	27.7222222222222	26.0569705839857	0.272607898017346	2.54406356439853	0.283476497832133	0.111426656864666	2.89124287399965	2.27124714534911	2.60963926319416	2.84662369873566	2.53935836099602	2.02204106710039	3.27084645848653	3.04050120844427	2.52924999402144	2.16186572283548	2.2755480308831	1.72791571065411	2.66673064906261
PPP1CA	0.182168777214358	0.583020026579217	23.9041916167665	1.39209182978163	0.572929003500565	3.39304216787147	0.578272226861255	0.170428835909227	4.17616442256456	3.12920021554634	3.66895932818641	2.74619877384653	2.63744882352415	3.91729181199038	3.33477775636362	3.36735712870923	4.27809304482578	2.83837705331068	1.87218373627757	4.87332363139828	3.8386842395121
RPS6KB2	0.317611654018879	0.674758493758151	24	11.1831863754928	0.163464333408235	6.58690942020761	0.164101620338136	0.0249132954272452	6.58861640260814	6.87035641398763	6.75093812129298	6.77785829882938	7.00117420720557	6.38360826529951	6.12034817773968	6.81135958834078	6.34371930498807	6.56388953937859	6.77548420139396	5.95530639074744	6.52679968258688
CORO1B	0.360114684897117	0.701723738049879	24	22.4640214146314	0.193496767852456	6.27485399712914	0.196125340015207	0.0312557615053574	6.07097940584667	6.00995735370356	6.1465894071594	5.93935197013719	6.26639782150756	6.43713974907384	5.89503546870933	6.3292369007033	6.50703898546943	5.7786259346469	6.24968441213118	7.30683634171099	6.81670942616704
TMEM134	0.352344244155365	0.696765911788332	20.0603015075377	14.5541240176692	0.182296383628752	5.48220433181643	0.182397917117101	0.0332709082108705	5.18725501268876	5.14648193883672	5.25692977755353	5.35933718900897	5.53307354203997	5.95248684605206	4.83075121593586	5.86885788288843	5.418359072223	5.84732291482832	5.45329511739902	5.35277704790034	5.7685407087228
AIP	0.831703830007685	0.93013888885303	24.4907975460123	21.388884952488	0.0440687459001758	5.79401168625372	0.0460609693905676	0.00794975431268928	5.36360380363639	5.22422527246468	5.58981440268816	5.42577769416188	5.54576073185285	5.94017928865887	5.8076190309516	5.66087834139686	6.2266993221842	5.92354186090216	5.95236105708039	6.46804112325579	6.22142324082154
PITPNM1	0.0749227319168849	0.470488693772713	22.0552486187845	14.3464708973075	0.446375611306767	2.9574628357114	0.447199016240482	0.151210358703598	2.77123714864806	1.86820236565801	2.91096329650799	3.26476926834638	2.89710542956264	3.29984246998469	3.06006495025343	2.94574544803477	3.653872382864	3.08589360849531	3.42580531533491	2.63252583621241	1.93998005919233
CDK2AP2	0.807273043147579	0.923510752805931	24	1.59259332776655	0.0740113477276956	5.92053318276343	0.0750904773381608	0.0126830599576358	6.29422695713446	5.9653734066941	6.26656354337803	5.6782986887885	6.28921209709776	5.63887126512216	5.6279027037289	5.91960377642504	6.11968308996097	5.39080487805018	5.79760361593744	6.06311649792862	5.9843285140956
GSTP1	0.982668085857654	0.992681503422163	27.7222222222222	14.5950140078245	0.0140673331137112	9.89893601267864	0.016096874656087	0.00162612169989482	10.1729744486149	9.9902744441844	10.002669413495	9.90112894183066	10.0434464862345	10.0243407350883	9.39841778840465	10.0541772298343	9.92402027157118	9.64315053766778	9.84992962926082	9.84392801032929	9.84514913946198
NDUFV1	0.365048046391707	0.705328720714721	23.6213017751479	12.0207015722524	0.125224417314843	6.90999019831849	0.125241827546231	0.0181247474962712	6.38901669842252	6.74935053838329	6.96251495991525	6.9400812176947	6.70573242131417	7.2813520770047	6.55549263749267	7.07469531500151	6.81209953050017	7.25795871194118	7.00504245348916	6.96712117576438	6.98355715276926
NUDT8	0.079683675401056	0.479636067539063	21.8142076502732	7.98193567429676	0.455322704259284	2.84865592968452	0.458840129333231	0.161072498981668	1.71103526941512	2.67722422541305	3.23441823375892	2.84662369873566	1.74816308116002	3.22064484840752	2.27541680528479	3.1294151581864	3.653872382864	2.92568680614636	2.68176822235665	3.39698617160608	3.45375945619298
UNC93B1	0.442075236017157	0.750855470361228	24	17.0199290808136	0.317892321059425	4.30236628107917	0.349956696638404	0.0813405167703723	4.35379364822218	3.61816622959457	3.7723642792393	4.23277394583478	4.20885241333673	5.15479003523122	2.72044006585943	4.30264756994767	4.44858120767211	4.45133321886297	4.63911669530404	5.1910729371762	4.74801883090278
ALDH3B1	0.472271934174132	0.769834319290362	22.0552486187845	13.3212599796934	0.125380174341351	6.03967048330535	0.125395587880829	0.0207619916065691	5.3842056021169	5.48648186369492	5.61785171776395	5.6782986887885	6.01590036828987	6.03581956603619	5.45169608089252	6.5626729401661	6.38631497031975	6.32785715547532	6.48344071249766	6.63107987917145	6.24551400766111
NDUFS8	0.909719641646797	0.961351669709148	20.3673469387755	11.6529091784583	0.0476925081034127	6.19096974756785	0.0478423523829969	0.00772776387766908	6.50643033729804	6.49711859081915	6.01572584975382	6.5878196374917	6.09571900584005	6.15775916058909	5.65319825311356	6.0731880811345	6.07871212185509	6.06486908932318	6.10041515911888	6.09394878597845	6.49365744497089
TCIRG1	0.163613307023466	0.566836849968896	25.9220779220779	11.556704950653	0.400814125715777	5.08142507754442	0.2498050275098	0.0491604271828637	5.34270354264224	5.43509301508681	5.47187639115388	5.37623636553411	5.08891689474182	5.8377457418468	4.36356674421735	4.78554989297214	4.62968328683629	5.04578928424811	5.45329511739902	4.82513329003884	4.39289207230635
SUV420H1	0.306968324950629	0.666248411786336	23.2093023255814	9.42724590470609	0.208149758485379	5.52134271782626	0.214353177514992	0.0388226539212878	5.16361491259049	5.61903376287142	5.5755887331963	5.9279356285344	5.26803316195129	5.17593779841144	5.60215570660099	5.74769982071279	5.20649178178151	5.8018902891427	5.90575825971091	4.87332363139828	5.71202882431436
C11orf24	0.0518333378489934	0.442785228702057	24.95	23.0584661084552	0.23533250897887	6.79046885254902	0.236999295334395	0.0349017572248239	7.43155936760545	6.72815806812858	6.87228743235139	6.60225596872582	6.77740963948215	7.06035828752074	6.64647485780822	6.91504101204972	6.3946852395928	6.68144373918256	6.49607939584412	6.67931650791555	7.11577221909166
LRP5	0.913941862925373	0.963407946215998	24	6.66054888364436	0.122069172859611	3.2572753115199	0.134963239355101	0.041434397294506	1.71103526941512	3.12920021554634	2.99887537680634	3.02865939983305	3.52848382403481	3.81315970989275	3.97955856675852	3.4386831846105	4.48038798607679	2.42420674833883	3.31604079954278	3.2586940424335	3.21437071331675
PPP6R3	0.929632434753815	0.968915058394627	24	2.18641424929123	0.0549477464340073	6.00297440328413	0.0564244468030147	0.00939941485876499	6.20440049633887	5.35440556934159	6.13693379475554	5.91642822601757	5.94104212192401	6.38360826529951	6.26683549354025	6.42015635448489	5.87841779556595	6.22833803198158	5.84777199905767	5.36967449774987	6.13808512199302
CPT1A	0.343900894744961	0.690563037549918	22.3016759776536	13.3326787743363	0.151207033786672	7.08856994589128	0.151260546111619	0.0213386546604218	7.13602342064508	7.17054386086398	7.33607840836634	7.37365045854769	7.45572330573687	7.3757656137595	6.92613440417304	7.24851422654729	6.7868835528141	6.96520432295679	7.09917400246261	6.1922091668046	6.84326334057164
MRPL21	0.367288977208623	0.707010956879417	24	14.9603653755241	0.156828902690584	5.65570906435546	0.164201373251307	0.0290328535967611	5.6791734429884	5.76143960474435	5.58981440268816	5.74487284771495	5.90210415906992	5.63887126512216	5.79630992910164	5.77551679737302	5.14827935619831	5.94459903223982	6.01517495543405	5.17193380251864	5.23882183621806
IGHMBP2	0.632156844072461	0.847153309082899	24	23.1288423775465	0.184779072689727	2.92600987772222	0.185597884602568	0.0634303684398526	3.20094062362623	2.9208400197497	2.07493516891244	2.74619877384653	2.97421773088383	2.35435931863585	3.13380062149987	2.19110081923994	3.653872382864	2.64610369390144	3.19723225691964	3.32949650311655	3.79582230783376
MRGPRF	0.795781926035217	0.91742109105202	27.5310344827586	20.7169547526551	0.136727168868469	3.62277673632267	0.149401713651491	0.0412395586384225	3.53159727027803	2.67722422541305	3.37247657252197	3.9463297675552	3.04741665279181	4.01441111349051	3.76428155893021	3.1294151581864	3.653872382864	4.22908258812168	3.47770684169965	3.39698617160608	4.77033074118846
TPCN2	0.0245022992594376	0.414105979397908	26.972972972973	11.391369153175	0.361117091442229	4.59002523150023	0.363936742105455	0.0792886147134542	4.35379364822218	5.20900814931709	4.89393037499368	5.13941227891016	5.18936137156865	4.31055413794381	4.30092637797668	4.61127802535245	4.16520722116385	4.61789027233643	4.90859513536601	4.15020055876778	3.9984303574091
CCND1	0.285665548103449	0.653055653696021	24	2.58442577817556	0.133347507952752	8.63128790769234	0.138249658685493	0.0160172688205989	9.31489514783827	9.4115038314705	9.15329794141218	8.64538881334608	8.6083400106645	8.78013686943691	8.37871536231033	8.41752675729038	8.40801920805169	8.36915836257467	8.20631159222168	8.1150424746226	8.50620043919266
ORAOV1	0.18136361351393	0.582333698381022	24	22.1195045998255	0.286789697746043	4.04275594370765	0.292564204525471	0.0723675157736971	3.91811941352524	4.0525626864625	3.91477737687744	3.70014144289254	4.44389126719673	4.49013177609567	3.93899660502575	3.85839522247329	4.27809304482578	3.29709876141071	3.66844038855258	4.69710644706907	4.55589274643831
FADD	0.0331986855927212	0.418432277298592	26.7919463087248	22.2546002950433	0.219881180081948	5.48863141447314	0.226453807412946	0.0412587019080572	5.5392149265546	5.13041759765747	5.39294824718507	5.5351586157218	5.4273473386555	5.57662347445864	5.76184078778142	5.552506377751	5.52895251708181	5.02616819624765	5.25935281090654	5.80191012125535	5.73489989232062
PPFIA1	0.0258745477313915	0.414105979397908	25.9220779220779	11.4383723630324	0.418584074718642	6.19856951333859	0.419222273719322	0.0676321000865127	5.62826676942901	6.50959289031194	6.4877970331306	6.5878196374917	6.45979632000974	6.40167369416362	5.36249318194323	6.16016901721853	6.05778188828093	6.46533961524154	6.75984788981756	5.61615013183906	6.06776511209467
CTTN	0.0637001147221656	0.457405846434873	25.2658227848101	23.8252801516781	0.233646089781661	8.44120566689891	0.233707631227406	0.0276865225715161	9.07462555010916	8.40509855186428	8.29994207865495	8.28499377284212	8.21838938418868	8.67822200939914	8.40315024539606	8.31463446399299	8.58850390947322	8.25157517873289	8.01977905501627	8.70177387201151	8.58383892269216
DHCR7	0.738298645388056	0.893747342825024	24	6.34727163840547	0.195654359488826	4.03753853878034	0.216902482473559	0.0537214643006431	4.72073203428127	4.11919906147242	3.86885080967252	3.4676175105857	3.67426847469503	3.81315970989275	2.62138316125893	4.183120787579	4.44858120767211	4.76719333498624	3.95143734445935	4.22638925675945	4.60637566754069
NADSYN1	0.303001603970402	0.663654801809265	24.4907975460123	11.4040680448588	0.112819687955595	4.23850992679511	0.112917525527008	0.0266408543278766	3.60364320864873	3.90927870240487	4.37524745162798	4.19517393172736	4.27129829219267	3.86616507428831	4.16684395943967	4.22407326752182	4.20382562596937	4.36024081574076	4.54494295097734	4.61445594569446	4.6789348594259
FAM86C1	0.608824830367839	0.836079924293985	23.6213017751479	16.5727013705266	0.379097138552907	1.88496039710401	0.406037942714467	0.215409269785344	1.95088608908088	0.756789655758662	2.22830114491012	1.73279380758633	1.91391589484556	3.37491780423953	0.425081315842187	2.61721307683589	2.2628039908527	1.16601902113582	2.15321012856942	2.93459505730769	0.801518601028342
RNF121	0.281865972207682	0.651834576062122	20.0603015075377	18.9788540749253	0.20112789990563	5.21771883512632	0.204177603095081	0.0391315840402385	5.36360380363639	5.6754807988996	5.06661527195544	5.32493313377221	5.60757518154125	5.37193540127842	5.3157343753643	5.43532774609316	4.48038798607679	5.42116928498607	5.42713487181635	4.61445594569446	4.72535642956541
NUMA1	0.026142765654096	0.414105979397908	21.695652173913	12.561969339557	0.314796411893646	5.16338716703005	0.314842371424519	0.0609759371590209	4.51193063536366	4.76465111399702	5.39294824718507	5.23515274529665	5.35710435704292	5.47790651363198	4.71540337591055	5.03607762010671	5.65972095661195	5.34402529132388	4.98231228013861	5.15253734604353	4.95698108485884
LRTOMT	0.527154896884487	0.79637733186668	20.6839378238342	2.82596739480556	0.345151378428111	2.16936558370603	0.345172147366427	0.159112023330228	1.42319864145209	1.30693030862952	2.91096329650799	1.23655260025051	1.74816308116002	2.19774761345026	3.51115014086234	1.30708233535689	2.2628039908527	2.64610369390144	2.15321012856942	3.74659789363287	2.34864166163454
LAMTOR1	0.619700447978368	0.841458999204586	24	1.91409347242676	0.0930522505755591	7.71265959872167	0.094990954588192	0.012316238435304	8.07229263519423	7.61059104709045	7.64280782918896	7.50622192097457	7.60260368400484	7.70887215975792	7.26654856888612	7.76100538207009	8.03499202653128	7.60405233222068	7.59544804266496	7.97851074839901	7.96394027821165
INPPL1	0.109828779948081	0.512532253061653	25.2658227848101	13.7837667513266	0.245170609308295	7.45029004022171	0.256863444250761	0.0344769724217498	7.24140686797295	7.58429619377942	7.60828498734973	7.81281422125609	8.00528283341512	7.75878245985338	6.88401969341353	7.59530545356411	7.13044871310258	7.35944764078032	7.56277959686485	7.00546669675757	7.22481380362204
CLPB	0.0544305456015393	0.444987907726106	25.9220779220779	2.65069044840014	0.665299069233621	1.62695403656289	0.765797888146217	0.470694236552646	1.71103526941512	1.70423654546687	2.22830114491012	0.905094964469128	0.394302376022841	1.58951860354861	2.1388256160387	3.29232050820414	1.24216323226917	2.16186572283548	1.31028805731468	0.901633503219221	1.58466238167813
ARAP1	0.0692628122982328	0.464148633226212	27.5310344827586	21.990099632855	0.415082003918284	6.02355004790615	0.431111735993899	0.0715710390990705	6.25001272148519	5.13041759765747	5.71190163998224	5.50474388980345	6.21171813659462	6.37449000580283	6.02667636739502	5.93201617438866	6.40300722599292	5.46555024124054	5.52904468879269	6.87544717316701	6.59088397836915
STARD10	0.86682725061908	0.943878349491604	27.7222222222222	20.2012436523172	0.140423011199513	3.22162187770479	0.156588799015883	0.0486055797235408	2.15648770427259	2.76308224567449	1.48313887599131	3.58855899648365	2.63744882352415	3.70092267343854	2.98235672587635	3.29232050820414	4.20382562596937	3.15978458129646	3.31604079954278	4.84942966410688	3.65902164918156
ATG16L2	0.404090019248884	0.729179572181642	21.9340659340659	11.6326793228458	0.23153021536782	3.79951880688432	0.231875558194891	0.0610276116477586	3.53159727027803	3.75017900379061	4.20086310820677	3.9463297675552	4.30153604157812	4.10540286727536	3.71708422708717	3.90950400515922	3.90888873560865	3.36114676775898	3.98768807778085	2.5159321326168	3.79582230783376
FCHSD2	0.204305366134174	0.596603714100285	22.1777777777778	9.35481788253093	0.475079016012717	2.68298276392569	0.48089170913992	0.179237718410195	1.42319864145209	3.52293010401852	2.71722662670384	2.94051074867347	2.81563756111238	2.62427915542333	2.62138316125893	2.61721307683589	3.19847848718614	2.53941719225627	2.92550023260163	1.23242524143582	3.27804359069837
ARHGEF17	0.143954425503449	0.551456745539528	21.8142076502732	13.3424600644457	0.219191627974887	6.66269357114304	0.219199725720501	0.0328995658257318	6.49700269999677	6.49711859081915	6.705933771654	6.79681050369266	6.89114243019485	6.84620706902068	5.99734633148227	7.09691406012034	6.66069341794342	6.66250457207027	6.86590199060547	6.36226036076252	6.36027947356671
RELT	0.223754108184729	0.609437676522821	24	13.9557694720053	0.624147730950208	1.34355303257127	0.637702163169143	0.47463862438591	1.71103526941512	2.67722422541305	2.07493516891244	2.39463190557124	1.56086457621037	0.51737929896833	-0.143520440799451	0.514339724258071	-0.143520440799451	1.42767032230095	2.68176822235665	1.23242524143582	0.405035040230926
FAM168A	0.224013367362877	0.609555661340529	23.6213017751479	21.6712195063927	0.288903949442748	4.12659862935982	0.296149496572511	0.0717660046861533	4.87426091560546	4.4127952469569	3.30509820564804	3.85283315791918	4.14358084684737	3.96666854275414	3.66829047522346	4.183120787579	4.1255265700587	3.92446151367011	4.39104575668106	4.7752774540263	4.30392136799448
RAB6A	0.175659597502404	0.577355933745494	26.972972972973	11.0359103317967	0.0806319025213808	7.06388471756492	0.0808562906384014	0.0114464340616072	7.14208443958594	7.15077021636077	7.30623574938682	7.07558316952356	7.29593605043555	7.01413650784075	6.88935175734936	6.92128021889121	7.15035788646905	6.99578951775369	7.02262044785335	6.92772857189348	6.97877465354903
MRPL48	0.457051253227149	0.761798241519471	24	20.2336544735609	0.247997950570727	4.09380684335352	0.265433056238481	0.0648377088600122	4.26771109513986	4.01805359475054	3.82141401392629	4.43985955343778	3.88862616758706	3.86616507428831	4.01901122964994	4.09755421334197	3.47597505283575	4.04635264438586	3.87608321504563	5.5134556313044	4.03574840732832
COA4	0.416874376416373	0.736558387618139	25.4267515923567	22.4424844087215	0.291220911367616	5.1136448804714	0.297370747287351	0.0581524048380805	5.3842056021169	4.53985673336913	4.98285499505776	5.05796492736838	4.75922453901045	5.37193540127842	5.43720670883	4.48218084881995	5.74074707054568	4.69447234541376	4.36372105253078	6.28420176456147	5.46084481306087
PAAF1	0.563127530702668	0.813957092848044	20.7916666666667	12.4958913374742	0.313012414223537	1.98984965195994	0.313063162298582	0.157330058575142	0.582526808842221	1.70423654546687	0.887864606319974	2.63825682913631	1.74816308116002	1.82192836628953	2.40018696764644	0.964489739296599	2.94854067619935	2.83837705331068	1.31028805731468	2.93459505730769	2.56829290621462
UCP2	0.0220226025469439	0.411137829700411	24	10.1615857066028	1.09673463270118	1.47554379911679	1.11787257564901	0.757600402182661	-0.143520440799451	1.51921728001272	1.90330475175511	1.50590524193409	1.09241483609694	1.82192836628953	0.831868336388093	1.58373044771156	3.70860954253535	2.16186572283548	2.49290859113994	-0.143520440799451	-0.143520440799451
C2CD3	0.223737678926716	0.609437676522821	23.2093023255814	3.00304504414984	0.608422257423904	2.93873151082524	0.619081426732638	0.2106628061979	3.86047038219009	2.67722422541305	2.71722662670384	3.64542871687001	2.06257252893668	1.82192836628953	3.71708422708717	2.94574544803477	3.86136474113931	1.16601902113582	2.84874210513943	3.63920666911754	3.92076720731247
PPME1	0.241771403341251	0.623328681094093	23.0751445086705	8.02189387912614	0.206793218119129	6.70515504921956	0.216818649600721	0.0323361127385051	6.99580164411189	7.62212555847641	7.53665753518092	7.26442620846253	6.89114243019485	6.72947658942809	6.48680280151414	6.55466821455647	6.23604565978384	6.47983707852137	6.09211423329713	5.67170913704518	6.50034708110656
P4HA3	0.193105550075393	0.590777700809459	25.9220779220779	23.7122438560517	0.476325144564516	3.19421613088685	0.476702375049778	0.149239236017954	4.78411725831153	3.47284579673509	3.08173674319355	3.70014144289254	3.47642062989033	3.22064484840752	3.89726115447943	2.34754402297345	3.90888873560865	1.84097707400254	2.01952887580887	2.5159321326168	3.27804359069837
PGM2L1	0.0936493853189659	0.49562345365042	27.156462585034	7.442333543841	0.232533733225081	5.45081642693973	0.251152897190152	0.0460761980441813	5.8811070620591	6.37971291867709	6.24874299761394	5.6368278410669	5.58316629661109	5.47790651363198	5.09352683216845	5.46978967071151	5.12834127920401	5.60433930126898	5.11932610025956	4.49633088504572	4.85627995873133
POLD3	0.673530543445222	0.867282120825836	24	19.6026083902477	0.154696929111259	3.83024823085056	0.168228509069623	0.0439210460864217	3.67226176510465	4.0525626864625	2.91096329650799	3.52935520199513	3.88862616758706	4.67973023679782	3.45472161377704	3.80540915673435	4.24143717725195	4.00685557153533	3.79657526995299	3.98457424814846	3.8386842395121
RNF169	0.597303192586655	0.831437618250412	24	13.8354589985704	0.306661764892419	3.12959256850161	0.312553856343467	0.0998704622094345	1.42319864145209	3.66352600498665	3.16009634607525	3.80370988246503	3.67426847469503	3.22064484840752	2.81313041704593	3.69321540061125	1.73942091399827	3.48129608737841	3.1339453810563	3.52317389574794	3.07791879749748
XRRA1	0.505526728871141	0.786994102181315	23.4823529411765	10.6035714855655	0.431101280360479	3.12018980589291	0.43629686846046	0.139830233287877	3.60364320864873	3.19246363440555	3.16009634607525	3.26476926834638	2.72929247958693	3.75813237661083	1.4085329040593	3.36735712870923	3.47597505283575	3.74405270049742	3.91425220626141	0.901633503219221	3.56003798665533
SPCS2	0.411183513195543	0.734033251708914	20.4717948717949	20.1586172519574	0.271168635812677	3.05443541108659	0.272526719946317	0.0892232714946713	2.77123714864806	2.99368862975869	3.08173674319355	3.02865939983305	2.63744882352415	3.70092267343854	3.06006495025343	3.21316596841446	2.1085220089596	4.00685557153533	3.1339453810563	3.58235650059424	2.56829290621462
ARRB1	0.470384901642583	0.769261119262912	24	19.3822509696297	0.551314112704027	2.32235783889396	0.602442783415488	0.259409972626098	2.89124287399965	0.375753291400534	2.91096329650799	1.92880182208294	2.53935836099602	2.74239588996627	2.40018696764644	3.04050120844427	-0.143520440799451	3.53781551448108	2.15321012856942	3.02269673485452	3.00452669152509
RPS3	0.642938969423902	0.853425864842053	24.641975308642	23.1675146465945	0.0698906908509172	10.1185323473817	0.0702473761964625	0.00694244716375689	10.1950060380663	9.87990202371286	10.0059883728036	9.9548502237434	10.1095637134229	10.2094308417658	9.8830242894916	10.3339430742002	10.305998499487	9.98363161586928	10.0066451922242	10.5573088167821	10.1633725172685
KLHL35	0.227009033419548	0.611820729524049	24	23.805736115987	0.49087927045317	2.63548277144958	0.490988068409198	0.186299100008589	3.86047038219009	2.58593146268527	2.4933774635741	2.39463190557124	1.74816308116002	3.29984246998469	1.62854569468563	3.29232050820414	1.73942091399827	2.53941719225627	2.59042659588997	2.74039734105801	3.8386842395121
GDPD5	0.37460756865022	0.709502823937644	21.1216931216931	11.6840404198354	0.338172282471299	3.91206210435924	0.338172691562172	0.0864435897337478	2.89124287399965	3.3112308250675	3.86885080967252	3.52935520199513	4.27129829219267	4.52351278243231	3.51115014086234	4.83925687281643	4.1255265700587	4.08479714715074	4.09127582775422	2.84076129630952	4.44929683034972
SERPINH1	0.745352255567925	0.895778234151378	24	1.53570430921553	0.0711804466951522	11.0971379788302	0.072147065283665	0.00650141193353626	11.6214186138457	11.1757819727206	11.1876834504779	10.9633078274358	11.2058303315016	11.299587530707	10.5939448801157	11.2528611000126	11.2194558350606	10.9112611526188	10.862094070749	10.895200093492	11.1407610788558
MAP6	0.512566357018596	0.789730940820306	24	11.0367025486586	0.276055047905232	3.68326136168722	0.277548682112919	0.0753540557832639	3.3757213386809	2.76308224567449	3.23441823375892	3.1902783838917	3.62729160570052	2.95305997576822	2.1388256160387	3.90950400515922	4.68532831699015	4.19434137671874	4.2489327758559	5.05143923192231	4.24140530206087
UVRAG	0.2276537943415	0.612494462820016	24	23.7774004871285	0.257606903459398	5.0238595281283	0.257681863103508	0.0512916138798791	4.75277272432158	4.43911857886263	4.79916249546529	4.78176459706577	4.78085018855165	5.29670058527068	6.15617779098019	5.30778351137174	5.04571369981301	4.88079833577257	4.889561886127	5.24701249923916	5.1900013978218
PRKRIR	0.470171080691393	0.769261119262912	24	12.5344113026714	0.300406209184898	3.2080128059591	0.300909094635701	0.0937992186554688	1.06324893145533	3.12920021554634	2.99887537680634	3.11173089526495	3.42240803928072	3.44627883810998	3.13380062149987	2.94574544803477	3.86136474113931	3.36114676775898	3.25785919505546	4.52678119121963	3.14775737874045
C11orf30	0.112116923690012	0.513154617948799	22.6818181818182	18.5573655354636	0.570171537126877	2.83575368324326	0.591516406066975	0.208592308126866	3.3757213386809	3.12920021554634	2.91096329650799	3.11173089526495	2.81563756111238	3.70092267343854	2.51502018569808	0.964489739296599	2.52924999402144	2.83837705331068	2.76766945867473	3.6939012982416	2.56829290621462
LRRC32	0.369212619260188	0.707010956879417	20.5773195876289	18.1217553270689	0.204603445963368	4.69947223836348	0.20539631748984	0.043706251909122	4.47399155838348	4.35866234962814	4.00246426209102	4.34002921848113	4.8843677746454	4.42095929594212	3.97955856675852	4.89103606234314	4.54197211034999	4.90248397789108	5.73500388666311	5.09273243897652	5.39056632845165
TSKU	0.022097115872981	0.411137829700411	24.3414634146341	22.5798213511759	0.350133554750762	4.85810371713623	0.354799649157047	0.0730325389936704	5.21051398133782	4.58770517571107	5.08681696294234	4.1565676899979	4.98095235979261	5.19678003994365	4.9375555157075	4.72976600609185	4.6577740652486	4.48046254871456	4.70592030040057	5.22860593255466	5.47449883517609
ACER3	0.38324962915775	0.714329639813817	24	19.0355046664122	0.301271292006573	3.44731969991743	0.33136126624432	0.0961214204334624	3.00202837448678	2.67722422541305	2.71722662670384	3.33560206018766	3.71976380329509	3.37491780423953	4.26855584415565	3.1294151581864	3.70860954253535	3.53781551448108	3.25785919505546	4.89682830468951	3.27804359069837
CAPN5	0.0210646902189362	0.410353814038481	24	3.93037909640683	0.344958542805976	4.15688634961812	0.370821485418822	0.0892065488999688	4.22266377745973	4.0525626864625	3.91477737687744	3.80370988246503	3.57873344715375	3.96666854275414	4.36356674421735	4.89103606234314	4.62968328683629	4.29615167030242	3.83687689059287	4.4652239950331	4.20910114478393
PAK1	0.408566163406915	0.732905710813422	20.4717948717949	15.4566604955823	0.133085513881042	4.99968310230603	0.133286309668539	0.0266589515657627	5.21051398133782	5.06430939350211	4.82344443177845	5.11947744432981	5.03594433665843	5.06695562329218	4.64149130915756	5.05889440058687	4.73890657649933	5.24565393324805	5.11932610025956	4.4652239950331	5.2064591250642
CLNS1A	0.350537717925313	0.696484482711315	24.0481927710843	22.46713062874	0.208403846585368	6.57688836695258	0.211282730130314	0.0321250290930835	6.50643033729804	5.77183309038632	6.13693379475554	6.4589027216489	6.29673738123898	6.83959589146413	7.31885938372946	6.44635124022566	6.92041569319155	6.65613586017959	6.2645347411796	7.18325041270822	6.88986245670264
RSF1	0.249589330988597	0.629022433971028	20.1616161616162	17.1739485632338	0.179262064076799	6.61514263279988	0.180922276135537	0.0273497165788186	6.54353663329527	6.82116465268902	6.28416664826426	6.75865380727216	6.83539648988831	6.6710956529516	6.85160671749922	6.47207897712743	6.40300722599292	6.80748207036782	6.92317829682894	5.96645724426984	6.50034708110656
AAMDC	0.021325808278768	0.410353814038481	23.3450292397661	10.7573063121805	0.313829506907973	6.4585700033999	0.316961637387472	0.0490761325216911	5.90981012820353	6.36605792896123	6.78842650336275	6.50572941214646	6.63030704332011	6.23031284115518	6.2750061832182	6.77736920544711	6.36090878010419	6.88577828713093	6.7064679105522	5.88652834777077	6.26920909430641
INTS4	0.154402813258576	0.558489555112382	24	1.47878512375835	0.405631079371077	2.84473696883662	0.41074673344822	0.14438829949758	2.77123714864806	2.99368862975869	2.22830114491012	2.74619877384653	2.53935836099602	2.49562260514674	2.62138316125893	3.50664842392458	2.75407434072466	2.74544112948678	2.01952887580887	4.18879778979443	3.75164787060485
NDUFC2	0.517206695696371	0.791560336325075	24	19.8691518062691	0.122755800050353	5.73410706483433	0.132639665191332	0.0231317036273657	5.93795325606316	6.1440178623581	5.63166865891182	5.85747277607553	5.60757518154125	5.72747958898344	5.93683443088164	5.34538966747812	5.2985786873935	5.718768845168	6.10041515911888	5.49816953292036	5.80141492889849
ALG8	0.35929163505303	0.70151506772968	24	23.541154262116	0.178187168655891	4.58979057945663	0.178407197000418	0.0388704438496493	5.09027756028167	4.86514645264817	4.27316527071304	4.43985955343778	3.9661810191542	4.64981074720936	4.66655176842668	4.78554989297214	4.27809304482578	4.69447234541376	4.96423310682763	4.74968820497224	4.42137008945936
KCTD21	0.199705112061185	0.593868769509894	24	10.965832330958	0.720431383866399	2.95283253218538	0.724918691206305	0.245499425824124	2.15648770427259	3.75017900379061	3.16009634607525	3.85283315791918	3.47642062989033	3.37491780423953	3.51115014086234	3.29232050820414	3.27301467521771	3.15978458129646	3.71242870581143	-0.143520440799451	1.11219870666246
USP35	0.129024848817428	0.53387211197252	26.972972972973	23.2686597969461	0.603011215282155	2.71971155229681	0.606289075345306	0.222924035761547	2.4963616630001	2.14899690423414	1.90330475175511	2.84662369873566	2.53935836099602	4.06062423545985	2.62138316125893	3.1294151581864	3.0367527792678	2.53941719225627	1.31028805731468	2.3890806519387	4.03574840732832
GAB2	0.157377864056264	0.561048190246333	24	14.3300517140929	0.612443871435284	2.21330014917914	0.631006303120867	0.285097483662526	2.64033600250076	2.58593146268527	2.60963926319416	2.94051074867347	3.36629437239615	2.74239588996627	-0.143520440799451	1.30708233535689	1.93574332546974	2.29899108044487	2.01952887580887	1.72791571065411	2.22485245687511
NARS2	0.746957852615561	0.896056274957117	24	16.3883758564612	0.216775025026756	1.63420241306482	0.235687740712647	0.14422187779703	-0.143520440799451	0.756789655758662	0.462441103044927	1.50590524193409	1.34557023569987	2.02204106710039	2.72044006585943	2.19110081923994	1.93574332546974	2.01032469787505	2.38831796563621	2.84076129630952	1.11219870666246
TENM4	0.931534383272006	0.969878932706441	21.9340659340659	9.75705441501486	0.0843765681961226	2.9850611398677	0.0849410363874517	0.0284553757552907	2.33641017656604	2.67722422541305	2.4933774635741	2.94051074867347	2.97421773088383	3.44627883810998	2.1388256160387	3.29232050820414	2.94854067619935	2.92568680614636	3.52780584876973	2.5159321326168	4.50357906654133
PRCP	0.574010387246941	0.821035116700607	27.5310344827586	7.83887810403113	0.0904924540830174	6.79356647551792	0.0953294352202484	0.0140323106521131	6.69962876764925	6.75983116526756	7.04743017917227	6.84616528074042	6.49293066115355	6.48028034798188	6.987087387572	6.86413150228167	6.58956122138703	6.94966508534437	6.84134904678806	7.13958497528483	6.68196984883803
RAB30	0.00545926601766022	0.315137167143578	24.641975308642	24.1226953128462	0.41381603391523	4.20638920157206	0.413862148290167	0.0983889337048253	4.17616442256456	4.35866234962814	4.20086310820677	3.85283315791918	4.07521569674714	4.7090418234813	4.39389567744563	4.44801716450795	4.1255265700587	3.53781551448108	3.66844038855258	4.52678119121963	4.89740766289097
RAB30-AS1	0.00925895013610156	0.349320026084319	22.5536723163842	21.1146867387635	0.615760451380161	2.25029678233738	0.625149555408721	0.277807603119522	4.02693534623288	2.14899690423414	2.4933774635741	1.73279380758633	2.53935836099602	2.74239588996627	3.20395022681449	1.81576889026444	1.73942091399827	1.6490739992788	2.15321012856942	2.09604651718591	1.58466238167813
PCF11	0.0488383007660473	0.438703842389938	24.0481927710843	9.54365446318631	0.270904786551351	4.44736370947007	0.279992261053524	0.0629569064606337	4.17616442256456	4.2734528519234	4.64420628606464	4.37407934610233	4.27129829219267	4.31055413794381	4.4527052970143	4.72976600609185	4.84043960849456	4.66939397549646	4.87027417338088	3.98457424814846	3.9984303574091
ANKRD42	0.907917280347478	0.960276985096468	24	1.24659235853734	0.106510822631829	3.48559207436333	0.107470772755676	0.0308328600888577	2.4963616630001	4.24389337608239	2.36691879754543	3.4676175105857	3.57873344715375	3.44627883810998	4.56358714044379	3.75040262243669	3.70860954253535	3.36114676775898	3.75511539201709	3.46145924654062	3.21437071331675
CCDC90B	0.496032612285405	0.783569173928883	24	23.6202632762796	0.161510865952566	6.16753127554221	0.161647533156752	0.0262094387421718	6.25001272148519	6.00995735370356	5.75040463074463	6.05930802170137	5.82092615542809	6.13634123938353	7.08792554972495	5.88171267458052	6.44391197195488	6.29544094373082	6.04127995631245	6.47586569866029	6.08566904908021
TMEM126B	0.23314870768687	0.616278736340696	27.7222222222222	8.7246045768868	0.275663336442955	4.56651808123941	0.281042783273359	0.0615442177767705	3.80042150953483	4.74368384648455	5.04612667967797	4.37407934610233	4.0397785874077	4.7090418234813	4.5900253794272	4.58007050149038	4.44858120767211	5.19383294949272	4.74879715341259	5.11294412218212	4.20910114478393
TMEM126A	0.184564821127747	0.584014327850334	23.2093023255814	21.4605105521068	0.384460805815794	4.32575740588719	0.393148951253858	0.0908855754876123	4.39498239493704	4.49036674997341	3.72158804727072	4.34002921848113	4.17658573218586	4.61925760472811	5.1118889808325	3.36735712870923	4.51150862739519	4.08479714715074	3.91425220626141	5.40288701193523	4.50357906654133
CREBZF	0.222751075415381	0.608659179113858	21.9340659340659	11.4804606307741	0.2284689036904	5.2280036660168	0.228883932775867	0.0437803696014339	4.75277272432158	5.081122599814	5.16490844212402	5.39293988126941	5.68989381631605	4.61925760472811	5.60215570660099	5.30778351137174	5.22538540204341	5.42116928498607	5.37334679320104	4.69710644706907	5.28604413631536
SYTL2	0.228848394453596	0.612712343690358	24	12.7249221133484	0.481141878817972	3.72707422022276	0.482621071201914	0.129490598438651	1.06324893145533	2.84411639811745	3.82141401392629	3.52935520199513	4.07521569674714	3.96666854275414	4.30092637797668	3.57155536281948	3.47597505283575	4.76719333498624	4.61614327574541	3.58235650059424	4.36384057537444
PICALM	0.0289998756551852	0.414105979397908	27.5310344827586	26.4434131218145	0.215046942132092	8.67709698695884	0.226962234660168	0.0261564708797515	8.93847274929483	8.7883627833566	8.81932103923671	8.44372141605807	8.43163580667225	8.83932600189807	9.00536098836013	8.69019101411446	8.69739052739435	8.6512019299079	8.44501052212014	8.13987943931261	8.76280562053437
EED	0.658604645234241	0.860001123956128	24	22.3814154437914	0.14886155205732	4.60214857215228	0.151101724109433	0.0328328652889985	5.21051398133782	4.01805359475054	4.50100900026204	4.4073443263715	4.4707511367458	4.31055413794381	4.97815744939057	4.78554989297214	4.71236615357986	4.61789027233643	4.39104575668106	5.38637632655988	4.17605704781205
C11orf73	0.920684621952644	0.965002581469266	21.4623655913979	21.3883950491558	0.0675788745239233	3.9590516071971	0.0676414860410236	0.0170852751497503	4.39498239493704	3.57133387281287	3.91477737687744	4.03413417421114	3.76386819013613	3.86616507428831	3.66829047522346	4.05278935487811	4.34872375452333	3.64461624477083	3.83687689059287	4.89682830468951	3.56003798665533
ME3	0.683065317065807	0.872092308929044	24	21.7314070979135	0.383913003477697	1.4256499492869	0.394977232641716	0.277050641245617	2.33641017656604	2.4884691538538	0.887864606319974	1.23655260025051	1.09241483609694	2.95305997576822	-0.143520440799451	1.30708233535689	0.47720906694909	1.16601902113582	2.2755480308831	-0.143520440799451	2.92719996252848
PRSS23	0.00909702621053943	0.349320026084319	27.156462585034	24.2604285154332	0.352704634716105	9.87109192305197	0.352949346633897	0.0357558565339316	10.4428343363941	9.60120575354091	9.53413355389805	9.45582367096759	9.61947496158556	10.0954336091201	10.3435968625373	9.72562115741722	10.0994076550005	9.6220655859553	9.59698937490944	10.0080571071257	9.97089013202677
FZD4	0.871033665119431	0.945627548065557	24	7.20306119706369	0.0641146708580765	5.95160828251496	0.0703096110439302	0.0118135481547888	6.26119396228052	5.9653734066941	5.78790669945249	6.03822666384225	5.94104212192401	5.66901612389265	5.76184078778142	6.1495788961146	5.74074707054568	6.1847563784271	6.21187572948746	5.35277704790034	6.28479233700261
TMEM135	0.332574435454368	0.684731616885861	22.3016759776536	19.8688984205414	0.375580458091622	2.76793393264889	0.382401937839702	0.138154286606742	3.20094062362623	2.84411639811745	2.71722662670384	2.2554248973201	2.97421773088383	3.51427583546381	3.06006495025343	3.04050120844427	3.0367527792678	2.16186572283548	2.84874210513943	3.46145924654062	1.11219870666246
CTSC	0.554447436218161	0.809384397472094	24	22.7810252783658	0.216187701330075	4.25678046430314	0.218051863314889	0.0512245968857089	4.07841265792553	3.47284579673509	3.61433781717338	3.58855899648365	3.88862616758706	4.10540286727536	4.80840766205268	3.85839522247329	5.16794564044762	4.36024081574076	4.21874962682094	5.80191012125535	4.58135500861763
NOX4	0.576422404062745	0.822884270410669	24	3.37208348990497	0.286619115124994	2.85324343488372	0.303485736470262	0.106365174720057	4.07841265792553	3.87111824388375	2.91096329650799	2.10133703200164	2.53935836099602	2.02204106710039	1.81940347023923	3.04050120844427	2.94854067619935	2.74544112948678	3.25785919505546	3.02269673485452	2.92719996252848
CHORDC1	0.243431319157599	0.623328681094093	26.6133333333333	25.5170889203592	0.25780041384355	3.76203819085852	0.263646486049249	0.0700807574707482	4.02693534623288	3.87111824388375	3.49846963751912	3.58855899648365	3.67426847469503	4.45596007041639	3.3959958239875	4.183120787579	4.20382562596937	3.29709876141071	3.52780584876973	3.18423670285288	3.92076720731247
FAT3	0.697160464142733	0.877146459954222	24	4.61862932213272	0.257184021246413	2.29355070503663	0.281040320669625	0.122535037072632	3.10490992701848	1.51921728001272	3.49846963751912	1.50590524193409	1.09241483609694	2.02204106710039	2.51502018569808	1.81576889026444	2.8545816377351	2.64610369390144	2.2755480308831	2.84076129630952	2.22485245687511
SLC36A4	0.666707021088154	0.864229480510549	24	8.10440431584833	0.207771356424001	3.33886698836168	0.223144793910924	0.0668324897903217	2.4963616630001	3.75017900379061	3.72158804727072	3.11173089526495	3.30790952732165	3.57921173752498	4.30092637797668	3.29232050820414	3.70860954253535	3.64461624477083	2.76766945867473	3.2586940424335	2.34864166163454
SMCO4	0.827883609045317	0.929215670892252	24	21.355543242941	0.0976886672265236	4.08129775445297	0.101434769840081	0.0248535578491937	4.87426091560546	3.61816622959457	3.91477737687744	3.80370988246503	4.10980318728372	4.2319586151715	4.42360012885746	4.09755421334197	4.44858120767211	4.29615167030242	3.71242870581143	4.15020055876778	3.45375945619298
KIAA1731	0.341488130222982	0.68886074884944	21.9340659340659	14.8175256781234	0.120332451272685	5.29817421102101	0.120616630242982	0.0227656972834305	5.50199586070774	5.04729793290648	5.34343187600327	5.48929264780858	5.31325605114896	5.29670058527068	5.26740917171366	5.08135593590275	5.16794564044762	5.45090776344575	5.46619947869386	4.82513329003884	5.44706033021304
SCARNA9	0.103188301339028	0.508729421117681	24.641975308642	11.8907813248175	0.70916203897174	4.33654625687915	0.709397406226852	0.163585804048907	3.3757213386809	5.13041759765747	4.40773044400658	5.39293988126941	4.78085018855165	4.34830245845039	3.51115014086234	4.78554989297214	3.19847848718614	5.31197437958128	5.2887067915341	2.74039734105801	3.61037856315186
TAF1D	0.313605178601357	0.672941742393594	21.4623655913979	0.105021720455109	0.250464514556154	5.65185887682564	0.250670841949875	0.0443519287039708	5.85182132337369	5.7083184463141	5.14577826755337	5.42577769416188	5.50735945844477	5.46077643277371	6.79591234699516	5.56849546934945	5.70080277276525	5.73094058924463	5.86736085760255	5.78940623240376	5.25473496463847
C11orf54	0.221852398172156	0.608284767554767	24	10.3988993025641	0.306988166517836	3.66998939216904	0.311511043518843	0.0848806386698392	1.95088608908088	3.3112308250675	3.55756664015687	3.52935520199513	4.27129829219267	3.51427583546381	3.51115014086234	3.85839522247329	4.20382562596937	3.88142993714696	3.75511539201709	3.74659789363287	4.33419202610786
MED17	0.278818381008492	0.64945784137931	24	20.595420577795	0.39833165822476	2.72868492903017	0.42214947515636	0.154708031940646	1.42319864145209	2.58593146268527	2.36691879754543	2.10133703200164	2.19733225499965	3.37491780423953	3.56545439033002	1.58373044771156	2.64603721909324	2.64610369390144	3.42580531533491	4.06976290751796	3.75164787060485
PANX1	0.338944157488364	0.687979655866832	24	16.9257190860307	0.353932799481453	3.52053388745902	0.38902820694008	0.110502616755342	2.77123714864806	2.99368862975869	3.66895932818641	3.58855899648365	4.30153604157812	3.70092267343854	3.93899660502575	3.95886398894441	2.64603721909324	3.53781551448108	3.42580531533491	4.36766445536329	2.75887867819387
MRE11A	0.575692453247253	0.822289687893662	20.7916666666667	6.29822872826644	0.165389588120761	4.42314932685155	0.165546797645782	0.0374273589726668	3.86047038219009	4.35866234962814	4.79916249546529	4.59227507177001	4.6459489472192	3.96666854275414	4.50921121843082	4.37716256908466	3.95489703244236	4.36024081574076	4.30746825678087	5.3356793402056	4.60637566754069
ANKRD49	0.435383424764918	0.74741953293497	24	9.84157098722728	0.169073784860967	4.81089777867847	0.173507698372962	0.0360655549868332	4.68796356145444	4.84559961847333	5.10673967674967	4.43985955343778	4.5484546363037	4.76593671618812	5.07492795993006	4.48218084881995	5.18734744247997	5.34402529132388	4.87027417338088	4.80042072252615	4.24140530206087
FUT4	0.559697044593338	0.812081773244319	24	2.87642991614553	0.353345016926246	2.37858981348966	0.369125897536551	0.155186865529791	2.77123714864806	3.36713841463931	1.70846403003501	2.2554248973201	1.91391589484556	3.86616507428831	2.27541680528479	2.84432592133846	2.75407434072466	2.42420674833883	1.87218373627757	0.471701165962943	2.66673064906261
AMOTL1	0.127956148999364	0.532993652558599	24	1.05717551682201	0.157734336919835	6.24226422110505	0.158760591333821	0.0254331738789673	6.34765480917537	6.43307601313694	6.05727030781751	5.91642822601757	5.97895671919955	6.27019059808199	6.07427238359044	6.51396450822772	6.17903723007017	6.30361353637803	6.18870558270557	6.68607766066825	6.35290603806086
CWC15	0.660692823386342	0.860672367524706	21.9340659340659	7.57367099963903	0.0857553514601547	6.69652457694613	0.0866697032558207	0.012942490132	6.27228921174117	7.03473150828583	6.71893604753885	6.81551696451434	6.72816863563629	6.57087943927863	7.00193158589651	6.67031159301419	6.54513518711082	6.66250457207027	6.82641417042845	6.39564203171812	6.81133948601986
SRSF8	0.288216478915765	0.654545271367049	27.9160839160839	26.3614162255357	0.207748218506614	5.112211077791	0.218269622675726	0.0426957375887619	5.18725501268876	5.03008348671914	5.0042553623499	5.17847414022196	4.5230156620978	5.33480836339054	5.58910782270525	4.81265328611887	5.52895251708181	5.04578928424811	4.92738054805598	4.69710644706907	5.4190898403283
ENDOD1	0.59180250639336	0.829421045823405	23.6213017751479	9.6582524526702	0.202262114754588	5.02287810448206	0.208182735847908	0.0414469018593424	3.60364320864873	5.14648193883672	4.82344443177845	5.62273501636346	4.73726978679041	4.76593671618812	5.54924082942422	4.94102107394079	4.68532831699015	5.53661308813829	5.03522893506113	5.13287655406598	5.52785823490864
SESN3	0.990249568649417	0.995036917541284	24	11.0068526151422	0.0169606745011308	4.79005603127969	0.0170581702781318	0.00356116299407351	4.17616442256456	4.49036674997341	4.72376382310908	3.99089985494899	4.99951690215701	4.34830245845039	5.13002035622916	4.58007050149038	4.86474437069127	5.2625220474375	5.3174754080068	5.00892920590788	5.36146748444906
FAM76B	0.195747064483367	0.591830243052797	23.3450292397661	1.05155828856881	0.38502984629216	3.4006925420128	0.38528092593121	0.113294842497925	3.80042150953483	3.61816622959457	2.91096329650799	3.33560206018766	2.89710542956264	2.95305997576822	4.762654837065	2.84432592133846	3.5377438579363	3.42247183814663	2.92550023260163	3.98457424814846	3.70607799940943
CEP57	0.242065427213763	0.623328681094093	22.6818181818182	11.1305517719903	0.214487675925872	5.54440627797874	0.215660090451985	0.0388968772560091	4.26771109513986	5.28353776160166	5.47187639115388	5.71861067473774	5.63157795522299	5.49483558203134	5.82997470782612	5.45266160575591	5.80495737620799	5.73094058924463	5.57742131807322	5.85086934188919	5.66516935236174
MTMR2	0.411175599960526	0.734033251708914	24	12.0456849041706	0.08161935008161	5.81184812266287	0.0816203508231607	0.0140437859180952	5.6791734429884	5.89104306521747	6.06747215028307	6.08008575987415	5.79989730721352	6.02420556192562	5.8076190309516	5.77551679737302	5.81746348628198	5.718768845168	5.56547838765639	5.8265974062891	5.4190898403283
MAML2	0.762059896339997	0.904682350995981	24	6.01157369785941	0.139792424865128	4.65681183048707	0.155135315515862	0.0333136319789061	4.31139432187982	4.82578430577248	5.39294824718507	4.75617138785149	4.33115302020938	4.55613885539236	3.97955856675852	5.18869950704348	4.27809304482578	4.12224372721549	4.889561886127	5.00892920590788	4.89740766289097
CCDC82	0.308866966197912	0.66839175930026	24	8.65659460387608	0.204763488254077	4.977231509301	0.216642150579623	0.0435266372831527	5.16361491259049	5.7083184463141	5.16490844212402	5.42577769416188	4.71497576022104	4.45596007041639	4.762654837065	4.78554989297214	4.79056611124818	5.0651470961602	5.22938914930595	4.40092274564187	4.89740766289097
JRKL	0.185372227071841	0.584642521285151	23.0751445086705	7.90380152476981	0.246908029253393	5.24127084754375	0.259215501395146	0.0494566125153833	4.81479524518208	5.76143960474435	5.47187639115388	5.28968855772182	5.53307354203997	4.7090418234813	5.26740917171366	5.36383142197179	5.06681847000398	5.37537960757748	5.10289427370019	4.72363686800356	5.54089532158884
TRPC6	0.129161279355266	0.53387211197252	21.8142076502732	15.2081822555945	0.67571015161012	1.49323097019402	0.677338686830301	0.453606106724597	-0.143520440799451	1.51921728001272	0.887864606319974	0.474033667777745	2.89710542956264	1.82192836628953	0.425081315842187	1.30708233535689	1.73942091399827	2.92568680614636	1.70806010811987	2.09604651718591	0.801518601028342
KIAA1377	0.305050314287557	0.664844844286849	24	13.5307900333233	0.33605851111245	4.71562612602413	0.340593596283401	0.0722265903150732	2.64033600250076	4.53985673336913	4.64420628606464	4.90333332848553	5.17309878632536	5.02094812847068	4.8744262464013	4.58007050149038	4.44858120767211	5.02616819624765	5.08627313572348	4.96512846394879	5.08710602309715
C11orf70	0.596651233848025	0.831279885420766	24	17.6260831103083	0.240036782569459	2.08599637535995	0.266060902530026	0.127546195991887	1.71103526941512	1.86820236565801	1.48313887599131	2.74619877384653	2.53935836099602	2.85156969984005	2.27541680528479	1.58373044771156	1.73942091399827	2.42420674833883	1.52283982329397	1.50133863303369	2.84549271481279
YAP1	0.365515930961331	0.705503010173372	22.3016759776536	19.7046541703787	0.134641936337539	5.63272875950669	0.137192651210032	0.0243563390085992	5.16361491259049	5.56028792594656	5.16490844212402	5.44192049988008	5.73490662532286	5.72747958898344	6.0169657917382	5.48671677023953	5.84215510069264	5.5910460211266	5.84777199905767	6.13405953550048	5.59189655512701
BIRC2	0.914029349190751	0.963407946215998	24	5.16500947404221	0.0321727615398102	6.33394034563721	0.035494037553516	0.00560378462957331	6.64945139429387	6.27400375205399	6.19392128014002	6.50572941214646	6.29673738123898	5.96469029581522	6.37721720318556	6.27180133409333	6.53759600025814	6.22833803198158	6.3295320699946	6.41204761575628	6.30785607152551
TMEM123	0.281782732411229	0.651826190341216	21.9340659340659	0.434181558979224	0.256892071844247	5.90243963703622	0.2574048923207	0.0436099152468334	5.90981012820353	5.68650993778503	5.60390116875248	5.50474388980345	5.4273473386555	6.2603240195438	6.2083070775322	5.24946985058447	6.30871344860982	6.0455075216625	5.66956421002843	6.93909378426654	6.30785607152551
MMP1	0.581288797074758	0.825994566504473	27.156462585034	5.41343958232777	0.161020179997709	0.685960140067141	0.188820575504074	0.188820575504074	1.06324893145533	1.86820236565801	0.887864606319974	0.905094964469128	1.09241483609694	0.51737929896833	0.425081315842187	0.964489739296599	0.909802950441355	-0.143520440799449	0.759248677382202	-0.143520440799451	-0.143520440799451
MMP3	0.204750736529693	0.596603714100285	23.3450292397661	10.188922140447	0.253177387186301	5.56506390177325	0.257750099108135	0.0463157483287849	6.40926128830676	6.88479271324079	7.07802761024129	6.79052072476275	5.79989730721352	5.96469029581522	5.65319825311356	5.26917079445988	4.71236615357986	5.27919521532246	4.33586880966656	3.89403792357954	3.9984303574091
DCUN1D5	0.0249158504827864	0.414105979397908	27.3424657534247	25.9445252625738	0.676091468411991	4.95588779246428	0.314640724279536	0.0634882663723674	5.5392149265546	4.56397931320606	3.7723642792393	4.92646442477207	4.69233180865212	5.56063262616471	5.54924082942422	4.75792755330415	5.10812379157949	4.76719333498624	4.94592449560165	5.17193380251864	4.87699036212033
DYNC2H1	0.214827070053123	0.601468131064339	24	14.4170384284475	0.229931770972055	5.34829565224603	0.237396466510011	0.0443873117617041	4.22266377745973	5.19362880787746	4.96113239735051	5.32493313377221	5.71257576647699	5.47790651363198	5.36249318194323	5.22949614845236	5.14827935619831	5.73094058924463	5.90575825971091	5.26518718186022	5.80141492889849
PDGFD	0.444808366336215	0.752076530080029	24	23.1413879022248	0.209789759389548	5.10314088510054	0.210692980339279	0.0412869221295521	3.91811941352524	4.21371556291158	4.53080812087433	4.87982531402212	4.49712005990569	5.47790651363198	5.87367289948349	5.0128941767308	5.64576287642065	4.90248397789108	5.2887067915341	6.30191676160845	6.00329145640328
CASP4	0.376023945405315	0.710099047655031	24	21.3730983405372	0.235179863326494	4.63786819137406	0.244088842051318	0.0526295340832016	4.81479524518208	4.74368384648455	5.40908310393172	4.56305298343892	4.4707511367458	4.82067274062116	5.14792668709592	4.34038610222448	3.9994833321541	4.15874288364652	4.47004547384238	5.30086376176349	4.24140530206087
CASP1	0.701151297319682	0.879097527019883	23.3450292397661	19.5344278720914	0.321400324469305	2.11131476238675	0.340831333782211	0.161430848613456	2.15648770427259	1.86820236565801	0.462441103044927	1.23655260025051	3.18353444180658	1.82192836628953	1.14882340089015	1.58373044771156	3.19847848718614	2.42420674833883	1.52283982329397	4.06976290751796	2.92719996252848
MSANTD4	0.418373355428196	0.738258563683751	24	11.0799734690017	0.157735184547846	4.89073296312153	0.158514210766672	0.032411135909882	5.09027756028167	4.53985673336913	4.77446486443751	4.9937124284393	5.03594433665843	4.7935642992607	5.05608618066542	5.24946985058447	5.14827935619831	5.10310050576473	5.00016769492711	4.36766445536329	4.27300193333235
KBTBD3	0.184613021702644	0.584014327850334	21.4623655913979	17.6623343360669	0.408428424503102	1.76925250917545	0.409170333675452	0.231267346833462	1.71103526941512	1.0579256600602	0.887864606319974	0.905094964469128	2.32057264605317	2.49562260514674	2.27541680528479	1.30708233535689	2.52924999402144	2.16186572283548	1.87218373627757	1.50133863303369	1.77323247050868
AASDHPPT	0.409894723338632	0.733735976092497	20.6839378238342	20.2130454756355	0.241925746703674	4.07600207732163	0.242455610269305	0.0594836817229062	3.97355307321267	3.79162881433258	3.66895932818641	3.75285483679982	4.2404131912637	4.10540286727536	4.48123488540533	4.37716256908466	3.81222177066911	4.59143209833646	3.87608321504563	5.09273243897652	3.3975323422718
GUCY1A2	0.389899058766822	0.71975327003357	24	19.9275856206609	0.450466510635336	0.659700731470857	0.486019127040935	0.486019127040935	-0.143520440799451	0.756789655758662	0.887864606319974	0.474033667777745	1.34557023569987	2.35435931863585	-0.143520440799451	0.514339724258071	-0.143520440799451	-0.143520440799449	0.377354931030991	0.901633503219221	1.77323247050868
CWF19L2	0.765765573285203	0.906692304606165	24	14.5130832042572	0.0605929704394107	5.81261772620752	0.062708135690819	0.0107882779574657	5.27812224633779	5.42195460921629	5.56122139364203	5.66460710194573	6.0783592518413	5.91524463801684	5.89503546870933	6.13891046288807	5.72755480719875	6.13065875126202	5.81788079225612	5.86285387573507	6.02200837793946
ALKBH8	0.602620987781656	0.833771102753884	21.8142076502732	19.3772671107872	0.241808382929156	2.68617387793263	0.243581258283703	0.0906796318305243	2.64033600250076	3.25306904583732	2.36691879754543	2.74619877384653	2.32057264605317	2.19774761345026	2.40018696764644	1.58373044771156	2.1085220089596	3.42247183814663	3.37196670697674	3.32949650311655	3.27804359069837
SLC35F2	0.206291460129157	0.597669158169232	20.2639593908629	4.29106597809258	0.296775750232308	2.70897072432411	0.296871240465716	0.10958820551292	4.12811629489336	3.70750298955458	3.43684806732605	3.33560206018766	2.19733225499965	2.62427915542333	2.72044006585943	3.1294151581864	2.1085220089596	2.16186572283548	2.2755480308831	2.5159321326168	1.36768543616546
CUL5	0.531239210239518	0.798551348209853	21.5783783783784	0.0488408892850852	0.0775559208593586	5.73238398565739	0.0776616100139068	0.0135478729631893	5.55747047386269	5.92868688776082	5.67234282983626	5.85747277607553	5.55833732130157	5.94017928865887	5.86287181025746	5.41778308625025	5.58853959367341	5.76685154597486	5.76664325641177	5.87473967315378	5.83355671374717
ACAT1	0.194413308632766	0.591802118522819	24	20.6417569368294	0.498116071852473	4.51145673480145	0.527227792604252	0.116864202317892	5.32149604407638	3.79162881433258	3.30509820564804	4.34002921848113	4.41652182263168	4.45596007041639	4.97815744939057	3.50664842392458	5.14827935619831	4.36024081574076	4.44418992666905	5.99940182512126	4.91754004163357
NPAT	0.0497443644689491	0.438703842389938	21.9340659340659	9.66983920570443	0.539411501515884	3.32823823472996	0.543160176984774	0.163197505309846	1.06324893145533	2.84411639811745	3.61433781717338	3.26476926834638	2.97421773088383	3.57921173752498	2.90022340435849	4.00659090279012	3.81222177066911	3.79131360498937	3.37196670697674	3.63920666911754	3.88030941442481
ATM	0.367822850638	0.707010956879417	24.4907975460123	14.8947393055465	0.251907285297019	4.41736445049386	0.26778777706998	0.0606216172722723	3.80042150953483	4.3308146503587	3.82141401392629	4.83162794982286	4.49712005990569	4.01441111349051	4.97815744939057	4.00659090279012	4.60103467201475	4.26300683880471	5.22938914930595	4.87332363139828	4.03574840732832
KDELC2	0.000422418080818887	0.252687748367417	27.7222222222222	22.1343552678524	0.970004155014492	3.55062675202092	1.00219415628969	0.282258380360389	3.67226176510465	3.36713841463931	2.81734458536236	3.26476926834638	4.00344906520532	4.34830245845039	5.05608618066542	3.4386831846105	2.64603721909324	2.83837705331068	2.15321012856942	3.58235650059424	4.17605704781205
DDX10	0.23564044291322	0.618028620833922	22.4269662921348	12.8014867304299	0.26737929353676	5.76294394859416	0.267379401513136	0.0463963217234418	5.32149604407638	5.7083184463141	5.61785171776395	6.13075746234729	6.14657906340885	5.42589373346295	5.54924082942422	5.98062464140576	5.38513872162804	5.98581318211313	6.364415215862	4.94271910680847	5.93580115152973
C11orf87	0.619220255649591	0.841014526433979	24	15.7214635121706	0.135304141250327	5.20724014871674	0.144641549288387	0.0277770076196759	4.07841265792553	3.66352600498665	4.40773044400658	5.03686379013122	4.82315263910432	5.3158802944534	5.79630992910164	5.43532774609316	5.60305960301425	5.82478543726699	5.83787691712559	5.99940182512126	5.79053987626085
ZC3H12C	0.291288661035531	0.657014960643921	20.0603015075377	11.0412898470187	0.287101868329227	2.58313185025767	0.289953234822004	0.11224871653109	1.42319864145209	1.70423654546687	3.08173674319355	2.52158082318552	2.89710542956264	2.49562260514674	2.51502018569808	2.34754402297345	2.4021693859123	2.83837705331068	2.68176822235665	2.63252583621241	3.75164787060485
RDX	0.803652158442894	0.92200435297363	24	12.5381108513453	0.066385833062336	7.91502297753532	0.0664985045497077	0.00840155546464564	7.76577824316866	8.28869021327958	7.83420906291451	8.22328891084461	7.92985692569281	7.59572697967749	8.14237670423705	7.68237095078007	7.58642269477649	8.02813645553152	8.16337686592738	7.63499721670757	7.95422776570887
FDX1	0.000838413445635622	0.261527609747221	27.9160839160839	24.3745498612224	0.389643058689645	4.94900130737132	0.390184861418875	0.0788411312071614	4.75277272432158	4.38598268066221	4.16330619285761	4.30515598232862	4.71497576022104	4.92428293429287	5.42257033853885	5.05889440058687	5.43468672571097	4.71912221599087	4.94592449560165	5.43535210962818	5.70045587170816
ARHGAP20	0.783889599522519	0.912216704012881	24	16.1132013481952	0.239019950710146	0.772028455432777	0.258150575884231	0.258150575884231	-0.143520440799451	-0.143520440799451	0.462441103044927	0.905094964469128	2.19733225499965	1.82192836628953	0.425081315842187	1.30708233535689	1.24216323226917	-0.143520440799449	0.759248677382202	-0.143520440799451	1.36768543616546
LAYN	0.20888824707844	0.598956470417474	22.3016759776536	9.77267667316297	0.16580739524992	6.63009828534034	0.167804374766716	0.0253094852511831	6.25001272148519	6.66822062442943	6.74459424467309	6.6859658081981	6.50597421486278	6.65612366516655	6.91572042095845	6.54661882718421	6.7284826171771	6.96520432295679	6.5210293727673	6.13405953550048	6.69369144134446
SIK2	0.421197066997861	0.740113559470115	24	10.6474189251111	0.427291219232546	1.83592998845387	0.431813983995668	0.235201770607451	1.06324893145533	1.70423654546687	2.22830114491012	2.63825682913631	2.19733225499965	0.51737929896833	2.72044006585943	1.81576889026444	2.1085220089596	2.16186572283548	1.06091876692892	2.84076129630952	0.405035040230926
PPP2R1B	0.41063647242441	0.734033251708914	24.3414634146341	18.3641412894717	0.30855898159481	3.71371506476283	0.347780793031759	0.0936476781246999	4.43502777597932	3.57133387281287	3.37247657252197	4.47165808077917	4.17658573218586	3.13684580489291	4.4527052970143	3.69321540061125	2.64603721909324	3.48129608737841	4.21874962682094	3.2586940424335	3.3975323422718
ALG9	0.229699058102699	0.613116001703097	24.641975308642	19.4676635546148	0.235543088485746	4.05545774192416	0.263017267259252	0.0648551369529152	4.39498239493704	4.35866234962814	4.37524745162798	4.30515598232862	4.30153604157812	4.19099460843418	4.05741365678376	4.22407326752182	3.0367527792678	3.48129608737841	4.33586880966656	3.89403792357954	3.8386842395121
C11orf1	0.51821433343994	0.791894254294279	23.2093023255814	15.2146870610817	0.344636388636885	2.34809015248722	0.354027237967331	0.150772421404829	2.33641017656604	2.01542032766206	1.21598860284172	2.52158082318552	2.81563756111238	0.968937302679329	3.20395022681449	2.19110081923994	2.52924999402144	3.08589360849531	2.9983799495207	2.93459505730769	1.36768543616546
CRYAB	0.171501004562941	0.573790530316389	21.4623655913979	4.18047764530659	0.250171197682518	7.93913040488809	0.250273528301526	0.0315240480427723	9.20483239759454	8.80743273742412	8.59791323819799	8.1709833458424	7.63858197411646	7.80363087088432	7.61118698456625	7.67500518898887	7.79998803097766	7.40952900490379	7.3974653826255	7.76840337705043	7.71351270313059
HSPB2	0.920623677442379	0.965002581469266	24	15.3985970048191	0.0474854058483262	5.7653105529546	0.0503164631571557	0.00872745061952812	5.74436986688269	5.46101623637227	5.34343187600327	6.13075746234729	5.81045004577137	5.66901612389265	5.34707468930387	5.86885788288843	5.81746348628198	5.9341088642993	5.44027428893653	6.22971299455274	6.12082383399662
DIXDC1	0.272145913626354	0.644853127791741	22.8114285714286	4.00926012190208	0.186257089925582	6.49925876587137	0.189874331529634	0.0292147671557092	7.31836039815995	7.16661075402236	6.77603829863894	6.7521950776788	6.43272978658221	5.92776583205636	6.5420138188537	6.64791262624885	6.09934304238061	6.19357866867243	6.41187662027289	6.0316108669744	6.38940204902721
DLAT	0.00683532868949976	0.328453960258757	22.8114285714286	3.81565317780627	0.52457967195838	3.39341080844845	0.533575448233207	0.157238683540697	3.3757213386809	3.90927870240487	3.72158804727072	3.33560206018766	2.89710542956264	3.37491780423953	4.42360012885746	3.57155536281948	3.34388842826385	3.08589360849531	2.38831796563621	3.52317389574794	3.75164787060485
C11orf57	0.0607430474375035	0.451938129818992	20.6839378238342	2.70009173799115	0.256528549329858	5.73572630906937	0.256552813299339	0.0447289147834122	5.52072541383727	5.99228876311077	5.32654141060627	5.60850316813306	5.46790801324951	5.7130843277883	6.28313085875104	5.66087834139686	5.33382833106657	5.86951372528873	5.98858887651818	5.93274274361148	6.30785607152551
TIMM8B	0.172027674691051	0.574256275199851	20.9005235602094	20.1268539586218	0.161443522695482	6.69476635058879	0.161528328903606	0.0241275528442304	6.98909232176507	6.86551203333807	6.46482561538381	6.76508375092309	6.64217072167028	6.70058141065839	6.50775531461273	6.3292369007033	6.46790945707965	6.8527416714786	6.7064679105522	7.06373741329927	6.78965758749714
SDHD	0.584884044671986	0.828215677206348	24	22.8486751192204	0.371796547446838	1.92043313114601	0.374660498773378	0.195091665883624	2.4963616630001	1.51921728001272	-0.143520440799449	2.2554248973201	1.09241483609694	2.74239588996627	2.27541680528479	2.01560639411193	3.11988062344627	2.01032469787505	1.06091876692892	3.10572651214877	1.77323247050868
PTS	0.19598249873877	0.591830243052797	27.9160839160839	25.9084160647383	0.468628835741409	4.38131359298509	0.484624773208657	0.110611752143145	4.90309915705801	4.38598268066221	2.81734458536236	3.90033873354239	3.71976380329509	3.81315970989275	5.58910782270525	4.183120787579	4.41605735334698	4.79064128362205	4.63911669530404	4.69710644706907	4.6789348594259
LOC100506870	0.382116618923371	0.713647534730613	20.2639593908629	17.9950264100619	0.236425377100527	3.03861886813732	0.238620467424277	0.0785292521962622	3.10490992701848	1.86820236565801	2.71722662670384	3.11173089526495	2.63744882352415	3.29984246998469	3.51115014086234	2.94574544803477	3.34388842826385	3.15978458129646	3.62306855642844	3.39698617160608	2.66673064906261
NCAM1	0.982097488163114	0.992472467227543	24	19.027865160498	0.0274617335418813	2.70129998448601	0.0302083360975775	0.0111828883393436	2.4963616630001	3.06303490458767	2.91096329650799	3.02865939983305	2.89710542956264	2.49562260514674	3.27084645848653	2.19110081923994	2.4021693859123	2.42420674833883	2.76766945867473	2.24999081255587	2.92719996252848
TTC12	0.44686216292753	0.753258462140708	22.0552486187845	3.18708658057433	0.295841714045038	1.74536793324712	0.296290759698668	0.169758338087169	1.71103526941512	2.76308224567449	2.22830114491012	0.905094964469128	1.56086457621037	2.19774761345026	1.98793681516257	2.01560639411193	0.909802950441355	2.53941719225627	1.06091876692892	1.50133863303369	1.77323247050868
ZW10	0.804960252254376	0.922309226143626	24	5.61736387797419	0.09986478914998	5.29043961335467	0.110685581939238	0.0209218118017705	5.6791734429884	5.79239809264967	5.44082135522926	5.15907540853753	5.52027378931978	5.13332765983746	4.50921121843082	5.82959164194666	5.28062554176558	4.8364239581431	5.45329511739902	5.03034078673524	5.12222623261623
USP28	0.775352940879939	0.91027373749457	24	8.82149264361306	0.129467287435819	3.91149266297964	0.136358988801343	0.0348611132757358	3.10490992701848	3.70750298955458	3.08173674319355	3.99089985494899	4.2404131912637	4.01441111349051	3.66829047522346	4.48218084881995	4.81571836295851	3.59220394294193	4.0230502176977	3.89403792357954	4.14223831769392
ZBTB16	0.613371961687566	0.83809224626102	24	10.6795107376439	0.242548762592868	3.77828932899892	0.244997555359815	0.0648435135656296	4.07841265792553	4.01805359475054	3.61433781717338	3.99089985494899	4.30153604157812	2.35435931863585	2.98235672587635	4.5155542006823	3.5377438579363	3.79131360498937	4.33586880966656	4.02779726697213	3.33902466952957
NNMT	0.107514637904242	0.512149147331212	21.2340425531915	17.7831104569932	0.126611315707191	9.28528557594817	0.126641776167449	0.0136389748200627	9.06986432695066	8.90390810027346	8.88712686280437	8.9922393477747	9.29721178665553	9.24283486290967	8.97684266488031	9.46449826558836	9.26484638175836	9.56456776822612	9.7805953289976	9.61153483196811	9.59313000500109
C11orf71	0.244391681863004	0.624110234481492	26.0915032679739	22.0006567288379	0.543200536029446	2.26102611449636	0.56348179447636	0.249215075785127	2.64033600250076	0.756789655758662	2.60963926319416	2.52158082318552	1.74816308116002	2.02204106710039	3.06006495025343	2.84432592133846	1.73942091399827	0.846163100220631	2.15321012856942	3.58235650059424	2.84549271481279
RBM7	0.599334904506075	0.831818770255197	24	15.1504968380134	0.269752840146912	2.94587936966238	0.283894498249888	0.0963700350983568	1.71103526941512	2.67722422541305	2.07493516891244	3.1902783838917	3.80666416943682	2.35435931863585	3.3959958239875	1.81576889026444	3.59697626358914	3.15978458129646	2.76766945867473	3.89403792357954	3.65902164918156
REXO2	0.0306171127394551	0.414105979397908	24.4907975460123	0.707799924802365	0.267041196371556	6.8672460835444	0.269720925971669	0.0392764323122171	7.00912740207847	6.88957288901862	6.84289353578556	6.64471794281719	6.4463265270783	6.89803335904991	7.52816853930073	6.7212618530522	7.11026094429812	6.57743423258927	6.65667667021087	7.08946555124181	7.05799654719621
CADM1	0.0137022590783793	0.364059088773167	25.2658227848101	10.8379903821449	0.419011722035431	3.94220842709585	0.420021747660376	0.106544784586592	4.22266377745973	4.56397931320606	4.40773044400658	4.62091699259201	4.59802519278199	3.29984246998469	3.85428228715654	3.85839522247329	3.653872382864	4.39124842960428	3.62306855642844	3.32949650311655	2.66673064906261
BUD13	0.218465618048077	0.604626675302072	24	17.1603025529311	0.381369069169827	3.76611924749827	0.420711459156032	0.111709542770187	3.80042150953483	3.42096004690678	2.91096329650799	4.47165808077917	4.38862309360956	3.96666854275414	3.66829047522346	2.73523397961279	4.20382562596937	3.36114676775898	3.83687689059287	3.89403792357954	4.20910114478393
ZNF259	0.559198443587445	0.812019826378559	24	4.09169873279244	0.224282199059644	3.45243845962359	0.242101834571518	0.0701248805454198	4.72073203428127	3.87111824388375	3.49846963751912	3.4676175105857	3.76386819013613	2.85156969984005	4.01901122964994	3.57155536281948	3.47597505283575	3.42247183814663	3.19723225691964	1.92369133448973	3.21437071331675
SIK3	0.135960559059688	0.543554977308001	22.6818181818182	17.0484516391684	0.32149771443941	3.27901781259611	0.331886417970362	0.101215192151578	3.45576348244391	3.42096004690678	3.23441823375892	3.33560206018766	3.42240803928072	2.95305997576822	3.3959958239875	2.73523397961279	2.64603721909324	3.92446151367011	3.62306855642844	3.63920666911754	2.66673064906261
PAFAH1B2	0.058326419617058	0.451352968682213	26.2631578947368	25.3886736695559	0.226922305896974	8.26151656247488	0.231166305289354	0.027981098087892	8.61372487573238	8.10770975034813	8.34257072296039	7.94894263701935	7.8425775916307	8.50103513660828	8.53146323468388	8.09489829876038	8.42241830412254	8.25368583604399	7.97759196886069	8.20723085715474	8.52600525832807
TAGLN	0.188870502705634	0.588586888962906	27.9160839160839	23.8531787645532	0.180341526970395	10.5132742416535	0.180380132053093	0.0171573696173956	11.1364286960983	10.6177541770476	10.6340783147458	10.6546754789758	10.6799948030984	10.8545046925341	10.244098301705	10.663831522314	10.6749814279766	9.94039003511906	9.94805739807511	10.1277371135134	10.3228295675704
PCSK7	0.75962440843861	0.903725662710664	24	20.0281492838788	0.109017972569621	4.43669574921887	0.117318364986485	0.0264427338762502	4.62010552343957	4.95909504066772	4.64420628606464	4.85592789395559	4.73726978679041	4.58804338779493	4.33258650710025	3.85839522247329	4.27809304482578	4.12224372721549	3.57622334719578	4.80042072252615	4.36384057537444
RNF214	0.689009481105687	0.873717255861013	24	13.7535747872669	0.120961468114846	5.0578441855143	0.123088882991377	0.0243362346637534	4.78411725831153	5.13041759765747	5.2024242074679	5.56494535828466	5.52027378931978	4.76593671618812	5.56265260843963	5.10347311863667	4.57180561570941	4.85878174848137	5.21417066958132	4.4652239950331	4.89740766289097
BACE1	0.297530690823242	0.660682049870268	25.9220779220779	10.0484086466467	0.0913087452628852	8.29063173515497	0.0921581193959213	0.0111159345077578	8.27066784263563	8.48781030642105	8.49206904054455	8.36124413147922	8.30489472819776	8.08650096425659	8.07845646227049	8.27133094028702	8.07460288297887	8.37110393102608	8.41703767721653	8.17394814549605	8.38491769911823
CEP164	0.190527984024717	0.589590234758214	25.1069182389937	12.8389740885452	0.277817275528371	5.35265760440215	0.282240747447127	0.0527290868026016	4.68796356145444	5.61903376287142	5.08681696294234	5.47367413010994	5.96957107356628	5.27726245469892	4.80840766205268	5.51998655773692	4.91215897407364	5.94459903223982	5.52904468879269	5.22860593255466	5.40489857550694
AMICA1	0.0339804211455218	0.418432277298592	26.6133333333333	10.3033458330461	0.751985686831811	2.33513516594103	0.753141922934475	0.322526050705492	1.71103526941512	2.14899690423414	2.99887537680634	2.52158082318552	2.19733225499965	2.02204106710039	2.40018696764644	2.34754402297345	2.2628039908527	3.36114676775898	3.47770684169965	2.74039734105801	0.405035040230926
UBE4A	0.398211292608335	0.725963728274042	21.3475935828877	13.3328120882981	0.156410832413248	5.45342906409875	0.15641083293691	0.0286811895962122	5.3842056021169	5.60747440631982	5.34343187600327	5.60850316813306	5.49432847955886	5.27726245469892	5.67805791370199	5.08135593590275	5.64576287642065	5.64349965063793	5.66956421002843	4.69710644706907	5.48802484286792
ATP5L	0.0460516179499584	0.437456527337825	20.3673469387755	10.3067043096427	0.124407911382807	9.93309581875674	0.125178653212024	0.0126021791691215	9.73644748938029	9.65764053771779	10.0739788346956	9.85138542472342	9.87646886548902	9.91696136163845	9.86824843584534	10.1804926922704	10.0150563385522	10.0759846362216	9.77282600525455	9.92261134277366	10.0820926229264
KMT2A	0.125659505827344	0.532551155899191	24	15.1981884883206	0.161571117648938	6.73323466464935	0.170263505655671	0.0252870298059838	6.34765480917537	6.63444657907708	6.63910432049078	6.88210398853337	7.13313412521017	6.62570534077808	6.62106010150728	6.65541765506208	6.45995456518396	6.76075649057834	6.99617248365525	6.71280979786585	6.94974186596032
TMEM25	0.151632497092655	0.556124302771803	20.5773195876289	2.05445128953989	0.400987887749371	2.4194532471466	0.401270047136495	0.165851540057546	1.06324893145533	1.70423654546687	1.90330475175511	1.23655260025051	2.32057264605317	2.49562260514674	3.76428155893021	2.61721307683589	2.52924999402144	2.53941719225627	3.52780584876973	3.46145924654062	2.92719996252848
IFT46	0.00050192050307496	0.252687748367417	20.0603015075377	0.404052401832033	0.37993427131185	5.12382582540694	0.384639941393487	0.0750688947087576	5.29997214010809	5.3264747802886	4.89393037499368	4.59227507177001	5.31325605114896	5.33480836339054	5.56265260843963	4.75792755330415	4.81571836295851	5.42116928498607	5.44027428893653	5.31837657102139	4.81394531332539
ARCN1	0.555289361896207	0.809876576977751	24	0.817734358956775	0.21594873429194	5.98696701651804	0.216792527149777	0.0362107435286759	6.579712433209	5.82270618125547	5.47187639115388	5.6918615591714	5.64343122991383	5.51156830085839	6.72611061489482	5.63073660413172	6.74821344239324	5.97561949794405	5.73500388666311	6.7259923841675	5.77958222431645
PHLDB1	0.628109744242749	0.846402109435123	24.3414634146341	16.0138539345205	0.0827136495614897	6.39539025524755	0.090543637344408	0.0141576406959865	6.46834441111144	6.54031476059679	6.20320412409717	6.53612358574833	6.45307714365963	6.19966407871375	6.03632201929379	6.1495788961146	6.2266993221842	6.56388953937859	6.42515509919147	6.68607766066825	6.61574133182415
DDX6	0.773616409082771	0.909981289743112	20.0603015075377	15.8330700007361	0.0512784959599446	7.85210192215085	0.0515325807804406	0.00656290268406561	7.39649564538914	7.54544812150782	7.6393924836077	7.57370738514106	7.85282380334182	8.15998200140336	7.8731076310252	7.94679395497911	7.92948891426045	8.03060037380911	8.03717948347038	7.74593005862806	8.27607711707259
BCL9L	0.479899002439963	0.775973041993746	23.4823529411765	12.1013886687897	0.251714429653882	5.36341923224705	0.251742621097518	0.0469369650583978	4.51193063536366	5.64187827991607	5.27465010121401	5.83319905916333	5.7892668104645	5.59243902127616	4.48123488540533	5.41778308625025	5.10812379157949	5.31197437958128	5.73500388666311	4.64253551967132	6.07674485403345
CCDC84	0.167309597267281	0.570087337834455	24	0.461307363582951	0.558157987537785	2.86847653335208	0.558854612279661	0.194826280006756	4.26771109513986	2.9208400197497	2.36691879754543	3.4676175105857	2.19733225499965	2.49562260514674	3.20395022681449	2.19110081923994	3.19847848718614	2.01032469787505	2.01952887580887	3.32949650311655	4.17605704781205
RPS25	0.392738721665266	0.722088035623156	21.2340425531915	0.242412023158779	0.294180266479347	7.75632947528654	0.29421513492681	0.0379322636904798	7.68919881623182	7.59018105139093	6.86645636827728	7.65558505779399	7.35479767699724	7.42517458183757	9.08303584537762	7.48169053150514	7.92948891426045	8.09086917679583	7.95029752919984	8.59445832705472	7.50314217890965
TRAPPC4	0.0127531312311353	0.362623917486855	21.8142076502732	20.4039328810141	0.230898656551365	5.87670809120761	0.232202109521413	0.0395122755661151	6.42922572311737	6.10344633848177	5.61785171776395	6.0168326811127	5.98828169971176	5.94017928865887	5.8076190309516	5.64588618896696	5.58853959367341	5.69411288426747	5.88668729848854	6.12413591146369	5.75741403588351
SLC37A4	0.763399052672072	0.905025121267343	27.5310344827586	26.6910023209472	0.13671796885548	2.96757641913073	0.145726043022841	0.0491060793189372	3.10490992701848	2.9208400197497	1.90330475175511	3.52935520199513	2.53935836099602	2.74239588996627	2.81313041704593	2.94574544803477	3.653872382864	2.83837705331068	2.76766945867473	3.32949650311655	3.3975323422718
HYOU1	0.203816446975765	0.596603714100285	20.5773195876289	19.5871810693089	0.217896998942435	6.50952486141378	0.218741651428546	0.0336033206855344	6.89890701511019	7.08976923562682	6.76980407569548	6.5878196374917	6.76118199711394	6.59463182593117	5.96740761920085	6.22212740920796	6.0149878354541	6.32785715547532	6.93714899444141	6.51436440027326	6.02200837793946
VPS11	0.433827650379229	0.746951258578653	21.9340659340659	8.32046635813033	0.172113688694487	5.30220676732082	0.17385199679187	0.0327886113124397	5.29997214010809	5.13041759765747	5.10673967674967	5.25356136087232	5.52027378931978	5.17593779841144	4.78571261440192	5.96862520036379	5.61743493061055	4.9861068465251	5.22938914930595	5.11294412218212	5.67702768050417
HMBS	0.79742766547094	0.91826015391819	24	22.5557170998839	0.128575926490438	4.34149370604462	0.130124103369814	0.0299721967093132	4.81479524518208	4.86514645264817	4.16330619285761	3.99089985494899	4.20885241333673	3.64135032150905	3.80998363214609	4.41302480532045	3.90888873560865	4.32855209446237	4.85072510076405	5.17193380251864	4.39289207230635
H2AFX	0.0339566348909394	0.418432277298592	23.3450292397661	22.1550343597563	0.558962456792313	3.55765310577658	0.566582774453828	0.15925745361004	4.31139432187982	3.06303490458767	2.71722662670384	3.26476926834638	3.11708028563462	3.81315970989275	4.20155080767853	3.36735712870923	3.81222177066911	3.08589360849531	3.37196670697674	5.00892920590788	3.75164787060485
DPAGT1	0.408882919156952	0.733150992733111	24	14.6331190265008	0.122404807478884	5.80111935031931	0.127061859404404	0.0219029900492239	5.97916460724765	5.72980218961227	5.7248504817545	6.10056849997008	6.06960040838063	5.72747958898344	5.29980515744176	5.85588752109503	5.68723840159169	5.63056394936	6.0326306677748	5.57303010019309	5.90588139206282
C2CD2L	0.662335690041001	0.861709852590586	21.9340659340659	14.8813666710072	0.186007436224523	4.17565495252841	0.186476396558527	0.0446579994464373	5.03922941667004	4.15139750193239	3.95928691716815	4.34002921848113	4.6459489472192	4.45596007041639	3.20395022681449	4.00659090279012	4.31384059418542	4.04635264438586	4.05756628710794	3.18423670285288	4.60637566754069
HINFP	0.292812855669086	0.658111246687627	24	22.7661114466878	0.445462029972663	2.47092769982954	0.449396513811831	0.18187359907084	1.71103526941512	1.70423654546687	1.48313887599131	2.2554248973201	2.43410891128802	2.95305997576822	3.61778851534972	2.73523397961279	3.11988062344627	1.84097707400254	1.70806010811987	4.22638925675945	2.75887867819387
NLRX1	0.0630046601601931	0.456122207944057	20.0603015075377	15.8768479467916	0.383371626449477	4.07042670663559	0.385347833150381	0.0946701318862193	4.17616442256456	3.42096004690678	3.43684806732605	4.19517393172736	3.84822714059583	4.19099460843418	2.98235672587635	4.14097177914821	4.16520722116385	4.66939397549646	4.68399434609018	4.15020055876778	4.33419202610786
CBL	0.925382536534811	0.967037932766292	24	16.8345023779859	0.0705779629325724	4.82639399439977	0.0774512396995495	0.0160474341277191	5.0130116121231	4.76465111399702	5.40908310393172	4.56305298343892	5.15665079129106	5.49483558203134	4.50921121843082	4.83925687281643	4.57180561570941	4.59143209833646	5.05244511733622	3.79743730427262	4.95698108485884
MCAM	0.0182275608092992	0.393445056950409	25.9220779220779	11.1111721770242	0.611599405160992	3.8130926442354	0.611629930011804	0.160402588417688	2.15648770427259	4.1828929894286	3.61433781717338	4.34002921848113	3.88862616758706	3.81315970989275	3.27084645848653	3.50664842392458	4.20382562596937	4.26300683880471	4.92738054805598	3.58235650059424	3.79582230783376
RNF26	0.133063614988882	0.538122756096162	21.3475935828877	15.8002672949751	0.182566979278166	5.34329505539789	0.1826394751975	0.0341810574381429	5.36360380363639	4.99502584687888	5.30945085386256	5.13941227891016	5.50735945844477	5.47790651363198	4.80840766205268	5.53633809454967	5.40184451374698	5.46555024124054	5.69170888974263	5.3356793402056	5.1900013978218
THY1	0.436458757527933	0.748631759129083	24	13.9174616016181	0.134720417922175	9.85420539103663	0.137536785712712	0.0139571665349918	9.79243273340697	10.0491390215889	9.79503368153827	9.98546010328335	9.95585131428829	9.75425257427963	9.23316814258638	9.84447220663953	9.50894902409843	10.0113399231221	10.2429062977657	9.77028063079471	10.0408160202332
PVRL1	0.178531031488432	0.579207255735361	24	23.9490228639485	0.55658518196668	1.93972582055273	0.556593678937521	0.286944511971758	3.10490992701848	1.70423654546687	1.90330475175511	2.63825682913631	1.34557023569987	2.02204106710039	2.40018696764644	2.01560639411193	2.4021693859123	-0.143520440799449	1.52283982329397	2.63252583621241	2.22485245687511
OAF	0.639446381903036	0.851653169632288	24	19.1048118331233	0.0926965257215403	5.40542536500686	0.101834347743854	0.0188392847680591	5.71213990774789	5.49904807293377	5.7248504817545	5.45788467516578	5.37142922280819	5.63887126512216	5.01764792664846	5.10347311863667	5.22538540204341	5.31197437958128	5.13557287931991	5.72520763935718	5.37609026987312
TMEM136	0.895375607745571	0.955219130323345	24	14.5249468232329	0.0768805590791786	4.56388210709573	0.0795878201767696	0.0174386231522128	5.21051398133782	4.46497021051164	4.30800142975179	4.4073443263715	4.6221860535511	4.87340776076987	3.89726115447943	4.91624503596396	5.02429560480914	4.50901535220096	4.63911669530404	4.55660205905465	3.8386842395121
ARHGEF12	0.186752073550922	0.586485113568175	24.1939393939394	12.7176431992951	0.182047964968465	5.38849401681015	0.182812236361437	0.0339264061147937	4.84483444414023	5.6754807988996	5.58981440268816	5.48929264780858	5.52027378931978	5.3158802944534	5.18308608688023	4.89103606234314	5.31631116421237	5.5910460211266	5.46619947869386	5.54355035148802	5.46084481306087
TBCEL	0.895409426507207	0.955219130323345	24	5.43102293652208	0.119697611987712	3.84113708723466	0.132466917962477	0.034486381234012	4.39498239493704	3.83192092219481	4.00246426209102	3.11173089526495	4.14358084684737	4.01441111349051	4.20155080767853	4.48218084881995	3.90888873560865	3.9662466657125	4.30746825678087	2.24999081255587	3.33902466952957
SC5D	0.596149218497062	0.831091196626645	24	4.35249532239214	0.130332912692455	4.63675368670559	0.141585892549452	0.0305355647757188	4.72073203428127	4.80569303653399	4.84732443547625	4.64900133513236	4.07521569674714	4.42095929594212	5.07492795993006	4.48218084881995	4.95806473928954	4.39124842960428	4.7275180083916	4.94271910680847	4.24140530206087
LOC100507165	0.0550457813126775	0.446014463085835	20.9005235602094	13.3598958647958	0.239843505745122	6.01111831847704	0.239844001651399	0.0399000633399884	6.56173791949958	6.50336922294217	6.44930558473551	6.36042717904366	6.63030704332011	6.19966407871375	5.93683443088164	5.91960377642504	6.04720179023764	5.718768845168	5.52904468879269	4.64253551967132	5.22273122427414
MIR100HG	0.896664386960357	0.95555246347608	24	19.6825831299139	0.0656284323599405	5.12728232189283	0.071235998618456	0.0138935198310199	4.58494081229941	5.40869545337364	5.08681696294234	5.70529811073311	5.17309878632536	5.2575588437416	5.37774863369107	5.10347311863667	4.62968328683629	4.79064128362205	5.06945827331606	5.09273243897652	5.40489857550694
UBASH3B	0.0434514697891469	0.431924095356615	20.5773195876289	5.10264824617952	0.607406000491381	1.84681445727412	0.60802839973018	0.329230907487926	1.95088608908088	3.12920021554634	3.16009634607525	1.50590524193409	1.34557023569987	1.58951860354861	1.4085329040593	2.01560639411193	1.51211075505498	0.846163100220631	2.2755480308831	2.24999081255587	1.93998005919233
C11orf63	0.825930112434417	0.928254004415108	24	16.1315084098427	0.185743325510305	3.27936665976038	0.200702044054251	0.0612014650624385	1.71103526941512	4.11919906147242	2.22830114491012	3.80370988246503	3.36629437239615	3.44627883810998	3.97955856675852	3.4386831846105	2.52924999402144	3.69519099912841	3.57622334719578	3.63920666911754	3.00452669152509
HSPA8	0.0478129262999043	0.438703842389938	24	23.9070988448508	0.580174941526139	6.85881178210884	0.580204356081642	0.0845925467141555	8.27894290675362	6.7650430646481	6.30155755466568	6.18930387644976	5.96957107356628	6.73661085446316	7.79855028349045	6.4973559355553	7.13545182310402	6.7428367280589	6.73873230994165	7.48798626012628	7.10264325592156
CLMP	0.181237334505167	0.582333698381022	23.9041916167665	12.2263124037541	0.271035652542322	6.18365847509373	0.271084207398763	0.0438388065076078	6.03234341965702	6.24445567784903	6.36082605805554	6.5658906156893	6.46648434763015	6.05877079670704	5.82997470782612	6.20176883978381	5.75381979373142	6.50131372412657	6.63398337761086	5.20996148820799	6.24551400766111
GRAMD1B	0.694024148628358	0.875305642579536	24	4.77199443556767	0.330062252974669	2.59978069730262	0.361783250006754	0.139159141531484	3.73776428051654	3.83192092219481	3.82141401392629	3.11173089526495	2.63744882352415	1.58951860354861	3.13380062149987	1.30708233535689	2.1085220089596	2.16186572283548	2.38831796563621	0.471701165962943	3.61037856315186
ZNF202	0.512471136152217	0.789730940820306	24	0.295851382734904	0.314049467149012	2.76280481926695	0.314210842438727	0.113728932368844	3.3757213386809	2.99368862975869	3.30509820564804	2.2554248973201	1.74816308116002	3.44627883810998	1.62854569468563	2.61721307683589	2.8545816377351	2.16186572283548	2.76766945867473	3.79743730427262	3.27804359069837
VWA5A	0.210255265038673	0.598956470417474	24	13.2047188316308	0.456372504347296	2.69363392299059	0.460217397079557	0.170853727802999	0.582526808842221	0.756789655758662	2.36691879754543	2.63825682913631	2.63744882352415	3.75813237661083	2.40018696764644	2.48867022751489	3.86136474113931	3.15978458129646	3.31604079954278	3.10572651214877	3.5078771483123
TBRG1	0.610078987590127	0.83696004257633	27.7222222222222	3.8500023493111	0.105630780238036	6.39151562983238	0.126645951220742	0.0198146978831785	6.46834441111144	6.4718416748578	6.00515007930241	6.43490680240069	6.31167120491351	6.5055587698041	6.25035396604981	6.41131795606586	6.56009638630846	6.77845639915962	6.61092741187311	5.77679302373707	6.52023186400125
SIAE	0.145329990554661	0.551456745539528	20.9005235602094	1.90229966985601	0.497685575235539	4.04456333841657	0.497724686901123	0.123060178628821	4.26771109513986	3.83192092219481	3.43684806732605	2.84662369873566	3.92792466944199	3.37491780423953	5.71456221538083	3.80540915673435	4.0847235790522	4.45133321886297	4.27849737111353	4.80042072252615	4.58135500861763
SPA17	0.101030109492798	0.50602427166989	24.95	12.2315059233318	0.455260928476411	2.13866330017757	0.457082189970377	0.213723305549044	1.42319864145209	2.4884691538538	2.07493516891244	3.11173089526495	2.89710542956264	1.82192836628953	1.4085329040593	2.73523397961279	1.51211075505498	2.42420674833883	2.15321012856942	1.92369133448973	1.58466238167813
NRGN	0.59523148020534	0.830899561642184	23.0751445086705	8.49786714223283	0.285662933157582	1.47854105422074	0.297706741322526	0.201351690893312	-0.143520440799451	2.01542032766206	1.90330475175511	1.92880182208294	1.34557023569987	1.31234202902532	1.14882340089015	2.19110081923994	0.47720906694909	1.84097707400254	1.31028805731468	1.92369133448973	1.77323247050868
MSANTD2	0.632113904586203	0.847153309082899	24	11.5176283309902	0.187161710254682	2.83969994149869	0.187417082007731	0.0659989033590708	3.20094062362623	2.4884691538538	2.99887537680634	2.52158082318552	3.47642062989033	1.82192836628953	3.06006495025343	2.48867022751489	3.11988062344627	3.08589360849531	3.37196670697674	2.24999081255587	2.84549271481279
ROBO3	0.313197579232935	0.672342208716195	24	20.0639965259021	0.313708350954364	2.92854243907145	0.337277997086162	0.115169236609425	3.00202837448678	2.76308224567449	2.99887537680634	3.75285483679982	2.89710542956264	3.51427583546381	3.76428155893021	2.34754402297345	2.2628039908527	2.29899108044487	2.84874210513943	2.5159321326168	3.27804359069837
TMEM218	0.495443533112021	0.783313310109868	24	7.05301954360011	0.31649075729137	3.5731012401866	0.347998963905249	0.097394095636393	1.71103526941512	3.70750298955458	3.55756664015687	3.40311928683623	2.53935836099602	4.2319586151715	4.05741365678376	4.00659090279012	3.70860954253535	4.08479714715074	4.09127582775422	3.18423670285288	4.07212544487134
FEZ1	0.596419124961443	0.831279885420766	24	8.70410538691602	0.12700575111036	6.13716563821282	0.13419807120351	0.0218664574356492	5.8811070620591	5.35440556934159	5.84832193135706	5.9619171566543	6.19570701518897	6.10360610757305	5.73839516373162	6.5385242768779	6.50703898546943	6.56388953937859	6.18870558270557	5.95530639074744	6.85896421387544
EI24	0.331994463166742	0.684388735984794	24	2.23051741350499	0.0924439872082716	8.28463921669216	0.0950242619966173	0.0114699336339426	8.44992833496056	8.30667225155066	8.16868018484216	7.9988993959127	8.14107058607618	8.37868494298485	8.16673329175344	8.36127253311878	8.33813214334914	8.45970669574515	8.32085671172127	8.12253856322434	8.56641220960049
STT3A	0.420684121734312	0.740113559470115	24	22.6740299790283	0.10693780314064	6.66656699340068	0.108026297682298	0.0162041869209796	6.92726155493313	6.99091827146036	6.97882194789165	6.36042717904366	6.72259220834589	6.92950413290126	6.74975509678541	6.30080492160402	6.63971957289143	6.58415918929072	6.34358670270887	6.73905560482627	6.50034708110656
CHEK1	0.61240640463185	0.837481593025589	24	14.9431919473193	0.259841898886568	3.49530487423137	0.271931511933043	0.0777990824027451	3.00202837448678	3.47284579673509	3.37247657252197	4.43985955343778	4.10980318728372	2.74239588996627	3.45472161377704	3.36735712870923	3.59697626358914	2.53941719225627	3.57622334719578	4.64253551967132	2.92719996252848
HYLS1	0.549814324922474	0.808196210452432	23.9041916167665	6.14615721231639	0.298233141186194	2.05800521921982	0.329281144417426	0.160000150311696	2.15648770427259	2.4884691538538	2.91096329650799	2.10133703200164	1.56086457621037	2.02204106710039	2.81313041704593	1.30708233535689	2.52924999402144	1.6490739992788	2.38831796563621	0.471701165962943	2.34864166163454
PUS3	0.243267006824086	0.623328681094093	24	9.67117187877692	0.38410326001009	3.51121098094585	0.395733468676058	0.112705693512458	1.71103526941512	3.61816622959457	4.16330619285761	3.1902783838917	3.11708028563462	3.51427583546381	3.66829047522346	3.57155536281948	3.34388842826385	4.19434137671874	4.21874962682094	3.2586940424335	3.75164787060485
CDON	0.0958220194658477	0.49911029198512	20.1616161616162	15.5856119458183	0.297541253150255	4.1465484617149	0.298528243545927	0.0719943939645804	3.00202837448678	2.9208400197497	3.08173674319355	3.52935520199513	3.84822714059583	4.38508822075231	3.71708422708717	4.34038610222448	5.26244616589629	4.7433579846045	5.00016769492711	4.96512846394879	4.6789348594259
RPUSD4	0.326644605138258	0.681531519708265	20.5773195876289	15.8431113539645	0.167901693482886	5.27393894134044	0.168161930752504	0.0318854527181468	5.40451734249016	4.56397931320606	5.0042553623499	4.90333332848553	5.46790801324951	5.11154116980529	5.09352683216845	5.59995166367074	5.418359072223	5.43611514829613	5.72430133406715	5.11294412218212	5.48802484286792
FAM118B	0.543236855428912	0.805196438192315	21.695652173913	17.5570160145282	0.123175054023236	4.923951010154	0.123781738762413	0.0251387023362245	5.16361491259049	4.56397931320606	5.02534291951256	4.83162794982286	4.90420891057333	4.76593671618812	5.37774863369107	4.67173809544958	5.0876189506075	5.04578928424811	5.01780482228381	5.0722335685721	4.42137008945936
SRPR	0.832371248524455	0.930249082418771	24	21.4207995483147	0.107585015524406	4.86820451065738	0.111525348316425	0.0229089283476642	5.23340391319055	5.22422527246468	4.20086310820677	5.07876187901613	4.66932677190016	4.64981074720936	4.91681785117635	4.26389528212514	5.48258940112255	4.56447961766476	4.85072510076405	5.5134556313044	4.72535642956541
FOXRED1	0.552640315111955	0.808247478401376	21.9340659340659	2.35176842438544	0.293288593365473	3.36595784385599	0.293307519651949	0.0871393918932569	4.31139432187982	3.36713841463931	3.55756664015687	3.02865939983305	3.36629437239615	2.95305997576822	2.1388256160387	3.63366742511586	3.0367527792678	2.64610369390144	3.83687689059287	3.84654599136018	4.52997301231483
DCPS	0.00430268092348518	0.294078887466031	25.2658227848101	24.4477696968585	0.928777520904833	4.05687367501412	0.49939448829074	0.123098358069777	5.21051398133782	3.57133387281287	3.43684806732605	3.80370988246503	3.71976380329509	4.58804338779493	4.36356674421735	4.30264756994767	4.24143717725195	3.74405270049742	3.62306855642844	3.84654599136018	4.47669323345816
ST3GAL4	0.0802982667940135	0.480479677977882	24.95	20.0142899567176	0.445141335172381	4.044397722631	0.492442556987308	0.121759181653124	4.58494081229941	4.46497021051164	3.7723642792393	4.1565676899979	4.75922453901045	4.49013177609567	3.93899660502575	4.14097177914821	2.8545816377351	3.9662466657125	3.19723225691964	4.64253551967132	3.75164787060485
KIRREL3	0.809853483776153	0.924740731125773	24	21.8686967590753	0.266134454049338	1.2099609048141	0.272947750196003	0.225583941687718	2.33641017656604	2.01542032766206	0.462441103044927	3.33560206018766	1.09241483609694	2.35435931863585	0.425081315842187	1.58373044771156	-0.143520440799451	0.846163100220631	-0.143520440799451	-0.143520440799451	1.93998005919233
ETS1	0.131779716254819	0.536621653519408	26.4370860927152	8.91940305440225	0.188243120553385	4.88901931562907	0.194531268540268	0.0397894252367539	4.47399155838348	4.99502584687888	5.22082248671029	4.62091699259201	4.5484546363037	4.76593671618812	4.73922254660609	4.61127802535245	5.0876189506075	5.10310050576473	5.24444876897141	5.20996148820799	4.97630449378692
FLI1	0.742269636093444	0.895018088491372	24	10.7274595893441	0.345341222918736	1.88268988568168	0.348582749253818	0.185151443105354	2.4963616630001	1.70423654546687	2.07493516891244	1.73279380758633	1.09241483609694	2.35435931863585	2.98235672587635	-0.143520440799451	3.34388842826385	3.0080128741087	2.2755480308831	-0.143520440799451	1.36768543616546
ARHGAP32	0.810518590432232	0.924796899272379	24	4.10236336730113	0.219391909472165	3.22661197184083	0.23688683583969	0.0734165861612863	2.64033600250076	3.75017900379061	2.36691879754543	3.40311928683623	3.80666416943682	2.95305997576822	4.0948203162092	3.95886398894441	3.41144286952058	2.53941719225627	3.83687689059287	1.50133863303369	3.79582230783376
NFRKB	0.139794446094776	0.548412864465923	22.1777777777778	12.3333061230667	0.309360493336817	4.91717433718456	0.309489432305448	0.062940504257706	3.97355307321267	4.58770517571107	4.37524745162798	4.9937124284393	5.328020726673	5.2575588437416	4.66655176842668	5.41778308625025	5.36823721507259	5.2625220474375	4.7275180083916	4.67007899082449	4.7923028367294
APLP2	0.0937887068864354	0.49562345365042	20.4717948717949	13.5598538170669	0.208538943466712	10.2824644225795	0.208544044087422	0.0202815235255737	10.2409115563183	10.3341418964462	10.3242099224695	10.503291336708	10.4305073056788	10.4941253830883	9.81670758002006	10.552176094932	10.2331903186359	10.3657049730143	10.2849366914521	9.63879977402439	10.094856669754
ZBTB44	0.302449696816722	0.663243615737587	23.4823529411765	14.5416598593454	0.126157119317878	6.08562095041888	0.128968015150038	0.021192252393104	5.48301995243764	5.4481128504706	5.7755140112177	6.05930802170137	6.09571900584005	6.42835463766532	6.15617779098019	6.12816255069565	6.30871344860982	6.41341954301799	6.12503515772584	6.29308645344224	6.26920909430641
ADAMTS15	0.0265959816136345	0.414105979397908	24	8.06991973040389	0.742276032491234	0.860123982468778	0.797921235025144	0.797921235025144	-0.143520440799451	0.756789655758662	0.887864606319974	0.474033667777745	0.394302376022841	0.968937302679329	0.425081315842187	1.30708233535689	2.8545816377351	1.42767032230095	0.759248677382202	-0.143520440799451	0.801518601028342
RP11-890B15.2	0.261420229212374	0.637418170231102	24	22.3673739697495	0.475360916841546	2.79408158807196	0.482636027862123	0.172735123384555	4.07841265792553	3.3112308250675	2.07493516891244	2.2554248973201	2.89710542956264	1.82192836628953	3.3959958239875	2.61721307683589	1.93574332546974	3.23007473228743	2.49290859113994	3.98457424814846	2.66673064906261
SNX19	0.0274475079115846	0.414105979397908	25.2658227848101	12.1181887491328	0.294685866947853	5.65989743343914	0.296113966890518	0.0523179033494587	4.81479524518208	5.4481128504706	5.91763133449577	5.78339092627644	5.86208605051864	5.59243902127616	5.85198924566692	5.34538966747812	5.79234190730565	5.85846098562545	6.10041515911888	5.57303010019309	5.52785823490864
NTM	0.789310099243637	0.91417412189001	24	18.6155531101338	0.0704324857060443	6.77428417572835	0.0779098588011015	0.0115008252946113	6.7078245787263	6.49084075927001	6.19392128014002	6.5658906156893	6.68867327343064	6.71510134012357	6.77301830706137	6.64036835135296	6.82454414687252	7.1442429495582	7.33903474558895	6.6240553642681	7.37067958485703
JAM3	0.701670300782715	0.879405465810136	24	11.2611931026635	0.0500424667477449	6.49669721254963	0.0502022376108394	0.00772734759961784	6.54353663329527	6.52810440557938	6.66620870475264	6.25473423592113	6.46648434763015	6.37449000580283	6.29924422023743	6.3292369007033	6.49151429539586	6.68770194463917	6.71730308181504	6.48364806565337	6.56559081773188
NCAPD3	0.499930893339723	0.785397212355543	24	15.8770253939694	0.24526296505757	1.74431290813084	0.263281404112979	0.150937026771822	1.42319864145209	1.51921728001272	2.07493516891244	1.73279380758633	1.74816308116002	1.58951860354861	2.27541680528479	1.30708233535689	1.73942091399827	1.16601902113582	2.92550023260163	1.92369133448973	1.11219870666246
VPS26B	0.27915572843339	0.649476609737918	20.2639593908629	13.0525630064841	0.126198167174017	5.63852931339907	0.126284546041751	0.022396717126513	5.50199586070774	4.92224645947354	5.68564998738868	5.70529811073311	5.58316629661109	5.60808306850072	5.57594085456201	5.59995166367074	5.86643122120078	5.5910460211266	5.85759967517201	5.71201784763337	5.8855845067324
THYN1	0.997114226390479	0.99874794713279	24	12.8932703340438	0.00699733277744902	5.25643601874286	0.00702992365279737	0.00133739355482133	4.75277272432158	5.11417236468587	5.2024242074679	5.15907540853753	5.25263826964038	5.54446254666965	4.97815744939057	5.69040320376571	5.26244616589629	5.02616819624765	5.54129177273556	5.36967449774987	5.43314286952424
ACAD8	0.815142860013873	0.926315966802941	24	15.4195310229971	0.121119041979952	3.34622030214384	0.12841402990111	0.0383758444770772	3.67226176510465	2.99368862975869	4.04438684629608	3.9463297675552	3.71976380329509	3.86616507428831	3.80998363214609	2.94574544803477	3.0367527792678	3.08589360849531	2.92550023260163	2.09604651718591	3.27804359069837
KDM5A	0.0721156975649736	0.467627156475783	24	12.1995649546182	0.208514275651272	7.21124895468516	0.208563046367773	0.0289219034980438	6.579712433209	7.30543548724394	7.0108931671144	7.39453694421773	7.48566178428002	7.0996221496567	7.09717155128896	7.18251750569966	7.26892695800153	7.3555222463999	7.58365402062738	6.93342236960997	7.24088133374838
CCDC77	0.114688752767601	0.516424962003677	22.3016759776536	2.95242126410516	0.509525301329022	3.0266479359941	0.510711824670846	0.168738431251702	4.12811629489336	2.4884691538538	3.23441823375892	3.11173089526495	2.53935836099602	2.35435931863585	3.89726115447943	3.50664842392458	2.75407434072466	2.53941719225627	2.2755480308831	3.89403792357954	3.3975323422718
NINJ2	0.0545940665138002	0.445993398602715	24	13.1593864888949	0.532900265517367	2.96774748545188	0.537062220604469	0.180966279387713	1.95088608908088	2.4884691538538	4.04438684629608	3.75285483679982	3.76386819013613	3.44627883810998	2.81313041704593	2.61721307683589	2.64603721909324	2.92568680614636	2.76766945867473	2.3890806519387	2.46264350802298
WNK1	0.0399422260704125	0.424849787522753	27.156462585034	10.2024807757285	0.178709977909549	7.28135695586302	0.178797912558924	0.0245555757865921	7.24140686797295	7.63641521113742	7.51818088798123	7.58101455910012	7.43881838405141	7.14322443369982	7.1514366971556	7.2534680159861	7.06901764789215	7.35944764078032	7.45685754286598	6.85158864238845	7.06252390860192
RAD52	0.145255779992641	0.551456745539528	20.6839378238342	12.8458235928651	0.674650366740921	1.71818287104182	0.67476022126556	0.392717348448724	0.582526808842221	2.01542032766206	1.21598860284172	1.73279380758633	2.32057264605317	1.31234202902532	0.831868336388093	1.30708233535689	2.75407434072466	2.01032469787505	2.49290859113994	-0.143520440799451	2.75887867819387
ERC1	0.587379778774262	0.82888292825959	24	12.2901915994261	0.101777312517657	6.52586636917537	0.101827630564134	0.0156036953262041	6.10860763345629	6.79082381928135	6.4877970331306	6.89974310064686	6.49946717897118	6.59463182593117	6.23368197354912	6.5385242768779	6.16931290335188	6.63685928038505	6.6453746435468	6.36226036076252	6.76764485892791
WNT5B	0.215411811040311	0.601927772647939	20.4717948717949	17.3475811597311	0.270036119633705	5.98881393467655	0.271298709670949	0.0453009080980242	6.41927803964558	6.13599432077974	5.50227700747367	5.97306876208823	6.36990704343578	6.37449000580283	5.05608618066542	5.99252510125027	6.00408799724078	6.05522078528574	5.80777782843903	6.3106933507109	5.64115621738181
ADIPOR2	0.52884147333106	0.797808744980434	22.9425287356322	13.7299066148515	0.101151480410447	6.38250079855656	0.101593815589614	0.0159175562676921	5.72834488802888	6.31010762969963	5.81237721861956	6.40227848521332	6.45307714365963	6.3926692564618	5.98743563252821	6.63278441775631	6.31754486449484	6.71246677653351	6.69555074698062	6.59561020022915	6.79510868717558
DCP1B	0.0348476071805635	0.418627805038123	25.1069182389937	21.4631425004177	0.664625422602752	2.63513841958632	0.698225615458311	0.264967339198798	3.20094062362623	1.86820236565801	2.07493516891244	2.2554248973201	2.97421773088383	2.35435931863585	3.56545439033002	2.19110081923994	2.4021693859123	1.84097707400254	2.2755480308831	4.29875545356212	3.21437071331675
CACNA1C	0.784138762086274	0.912216968208297	24	10.2108682869542	0.0718722898720808	4.95607216180178	0.0731865324235327	0.0147670433428325	4.98630852416902	4.38598268066221	4.82344443177845	4.80691168887618	4.82315263910432	4.67973023679782	4.53665534635202	4.94102107394079	5.40184451374698	4.96565113349887	5.46619947869386	5.0722335685721	5.47449883517609
FKBP4	0.999340664822815	0.999613187502069	24	22.5274208980093	0.00582354792977436	5.04438907563863	0.00589638910330827	0.0011689005377845	4.87426091560546	4.95909504066772	5.10673967674967	5.13941227891016	5.17309878632536	4.2319586151715	4.83075121593586	5.40002243588404	4.34872375452333	5.1761372257311	5.1832434712004	5.71201784763337	5.44706033021304
ITFG2	0.568447260044492	0.817779271738736	24	12.8906241218473	0.239701701880979	3.1805457231152	0.240811578451034	0.0757139181181679	3.20094062362623	3.25306904583732	2.91096329650799	3.33560206018766	3.57873344715375	2.62427915542333	1.98793681516257	2.61721307683589	3.70860954253535	3.48129608737841	2.84874210513943	4.22638925675945	3.33902466952957
FOXM1	0.882123281755541	0.950444002001172	22.3016759776536	9.27506795374144	0.0841079754033571	3.5956049188571	0.0853776738173633	0.0237450097394186	3.3757213386809	3.57133387281287	4.00246426209102	3.52935520199513	3.88862616758706	4.2319586151715	3.97955856675852	4.05278935487811	3.34388842826385	3.74405270049742	2.84874210513943	3.02269673485452	3.07791879749748
RHNO1	0.71655348089514	0.88548964574503	24	17.4511633198769	0.13041889482598	4.29955625228363	0.144359494960115	0.0335754404616619	3.60364320864873	4.01805359475054	3.95928691716815	4.87982531402212	4.10980318728372	4.34830245845039	4.33258650710025	4.58007050149038	3.95489703244236	4.12224372721549	4.39104575668106	5.20996148820799	4.36384057537444
TULP3	0.201572993268995	0.594986378200649	22.6818181818182	22.3780065537073	0.241262558270527	5.6591014590055	0.242741142149002	0.0428939371218943	6.29422695713446	5.85239063734857	5.47187639115388	5.77066549027035	5.35710435704292	5.52810917261077	5.79630992910164	5.0128941767308	5.70080277276525	5.39080487805018	5.62422826857714	6.15370432184411	5.94563808662382
TEAD4	0.948992539587751	0.97815759591849	24	14.9830827262011	0.110628974027818	2.67206822088744	0.115900458007017	0.0433748124771023	3.10490992701848	2.99368862975869	3.30509820564804	3.11173089526495	3.47642062989033	2.95305997576822	0.831868336388093	2.73523397961279	3.19847848718614	0.846163100220631	2.59042659588997	2.84076129630952	2.66673064906261
TSPAN9	0.522590237445348	0.794216294306678	24	5.12718171593073	0.150373782908175	5.39914571331683	0.165809208625335	0.0307102674070033	5.25593633617093	5.09774211963376	5.76301394730658	4.64900133513236	4.90420891057333	5.2575588437416	5.29980515744176	5.41778308625025	5.85434422190013	5.43611514829613	5.92458040770306	5.72520763935718	5.64115621738181
EFCAB4B	0.331780872802195	0.684076583158207	22.4269662921348	21.6615652454365	0.523856837897012	1.32603303516291	0.528571212715641	0.398610893318131	1.06324893145533	2.76308224567449	-0.143520440799449	-0.143520440799451	1.91391589484556	2.35435931863585	1.14882340089015	0.964489739296599	1.51211075505498	1.84097707400254	0.759248677382202	2.09604651718591	1.77323247050868
PARP11	0.511318633977451	0.78893690262649	24	8.3021804333118	0.322973795286099	2.71911036400563	0.345041761751754	0.126895092718289	1.95088608908088	2.76308224567449	2.07493516891244	3.11173089526495	3.18353444180658	2.02204106710039	3.45472161377704	3.04050120844427	3.19847848718614	2.83837705331068	3.06775441097118	1.23242524143582	3.21437071331675
CCND2	0.368809147475783	0.707010956879417	26.4370860927152	24.291909088543	0.605856932568063	2.38356180474535	0.606374241246326	0.254398371394909	3.10490992701848	1.51921728001272	1.48313887599131	2.52158082318552	2.32057264605317	3.22064484840752	3.61778851534972	2.19110081923994	3.11988062344627	1.84097707400254	2.49290859113994	-0.143520440799451	3.56003798665533
C12orf5	0.363934439439025	0.704768802492142	21.8142076502732	20.4463807787857	0.215084034081836	4.50695151194916	0.216279356823291	0.0479879484502717	5.21051398133782	4.72240735361732	4.00246426209102	4.9937124284393	4.49712005990569	4.2319586151715	5.09352683216845	4.05278935487811	4.31384059418542	4.45133321886297	4.30746825678087	4.69710644706907	4.20910114478393
C12orf4	0.0393377521456699	0.424849787522753	20.9005235602094	18.1681188160561	0.228514523244482	4.85731652867326	0.228651708859302	0.0470736686624283	5.32149604407638	4.49036674997341	4.6166813682688	4.59227507177001	4.96214581213867	5.17593779841144	4.71540337591055	4.86537875338036	4.98048123198508	4.90248397789108	5.01780482228381	4.80042072252615	4.63096978027756
RAD51AP1	0.923776732249027	0.966627177783341	23.4823529411765	6.67757838625707	0.183968215333449	1.8911806054099	0.198497436763076	0.104959534903888	-0.143520440799451	2.67722422541305	3.23441823375892	3.02865939983305	1.56086457621037	1.58951860354861	3.33477775636362	1.58373044771156	0.47720906694909	1.16601902113582	1.87218373627757	2.09604651718591	2.0894361742474
DYRK4	0.0924189764398946	0.49472855302051	27.156462585034	19.0682056088505	0.369259084459127	3.72681535133598	0.431935538658454	0.115899366600928	3.73776428051654	3.19246363440555	3.61433781717338	3.70014144289254	3.92792466944199	4.01441111349051	4.13128154556787	3.50664842392458	2.8545816377351	3.9662466657125	3.25785919505546	4.64253551967132	3.79582230783376
NDUFA9	0.214481193261837	0.601468131064339	25.2658227848101	11.5537065689643	0.140232240764833	5.36053841297361	0.140274377820567	0.0261679643002042	5.40451734249016	5.34050776678463	5.2024242074679	5.40945221517677	5.3856132508051	5.06695562329218	5.09352683216845	5.0128941767308	5.52895251708181	5.754980270721	5.42713487181635	5.61615013183906	5.39056632845165
NTF3	0.455361739331102	0.759787805852835	24	5.97476499648897	0.357676316974912	2.56776283101138	0.396931279766465	0.154582531911689	1.95088608908088	2.01542032766206	2.4933774635741	1.92880182208294	3.04741665279181	2.02204106710039	2.90022340435849	3.57155536281948	4.04273290628995	2.01032469787505	2.15321012856942	3.02269673485452	2.22485245687511
CD9	0.0474934337660816	0.438703842389938	27.9160839160839	23.9982678821837	0.860613846552666	3.96946626650365	0.860613872202363	0.216808460992516	4.90309915705801	3.66352600498665	2.36691879754543	3.99089985494899	3.36629437239615	4.67973023679782	5.37774863369107	4.183120787579	4.62968328683629	2.53941719225627	3.52780584876973	4.33362133724649	3.21437071331675
TNFRSF1A	0.24842717047009	0.628096428898672	26.4370860927152	24.016114853892	0.206358719525965	7.66813363613623	0.206359257014648	0.0269112755210962	7.70566206410643	7.00860355184317	7.0577015947902	7.37785201631636	7.39741960136689	8.13320122704695	7.52474634221616	7.75053156624416	8.26696793800368	7.65604358345271	7.6501894701502	7.90796725513364	8.20209311356991
LTBR	0.727289814162971	0.890121311071175	24	13.5775768513137	0.0657944303696363	7.29644998786376	0.0667361625033788	0.00914638798516834	6.96193858973574	7.2433050536588	7.02666532473665	6.98484179376243	7.53103191941146	7.44708574353337	7.20373450377123	7.52330191191097	7.35294141168817	7.52237410738497	7.59250856383829	7.08435649836291	7.31863960823872
CD27-AS1	0.979816705393756	0.991895402589962	24	15.1324089284486	0.0403590198299409	3.66186537767149	0.0424538389816279	0.0115935007443183	2.15648770427259	2.4884691538538	3.37247657252197	3.4676175105857	4.00344906520532	3.64135032150905	4.33258650710025	3.69321540061125	4.16520722116385	3.79131360498937	3.37196670697674	4.61445594569446	4.47669323345816
TAPBPL	0.0309817440106626	0.414105979397908	24.0481927710843	9.95473899842905	0.636379500964474	2.55818989078222	0.651410603280096	0.254637314308561	1.95088608908088	2.76308224567449	3.16009634607525	2.52158082318552	2.32057264605317	2.74239588996627	1.98793681516257	1.81576889026444	3.9994833321541	3.08589360849531	2.76766945867473	1.50133863303369	2.0894361742474
VAMP1	0.634826945933408	0.84900774344327	24	7.44491589266145	0.31947218392108	1.76733460822838	0.348637731836943	0.197267529427506	1.06324893145533	2.27124714534911	1.90330475175511	1.23655260025051	1.56086457621037	2.49562260514674	2.81313041704593	1.81576889026444	2.1085220089596	2.64610369390144	1.70806010811987	-0.143520440799451	1.36768543616546
MRPL51	0.0748451990907111	0.470488693772713	20.6839378238342	4.24217607692197	0.164190484631901	7.02431956910228	0.164225002610906	0.0233794890729743	6.96877508613106	7.05189091084269	7.22653688306373	6.87022361584598	6.88616269456568	7.04319819101626	7.56528648451215	7.04071211485108	6.93196378496703	6.9703470961262	6.90433772725467	7.14450246905865	6.98832385048725
NCAPD2	0.475993051741255	0.773111076215612	24	19.6573674630222	0.335667893421498	3.56993879615267	0.364565335262956	0.102120892284161	2.64033600250076	3.25306904583732	4.27316527071304	3.70014144289254	3.67426847469503	4.67973023679782	3.51115014086234	3.75040262243669	2.4021693859123	2.92568680614636	3.52780584876973	4.18879778979443	4.03574840732832
GAPDH	0.843129619150078	0.934602430656538	24	16.4521107868916	0.0567810570859845	9.92129372807785	0.0618246529752386	0.00623151119901543	10.3928773158032	10.2130396892418	9.90933473961078	10.1325764700199	10.0163550880503	9.9255711229344	9.29474035412064	9.92817725966652	9.83916904624627	9.73515110047619	9.84499796550536	10.0087314589366	9.71172334620544
IFFO1	0.128303811288873	0.533177922742734	20.5773195876289	14.3724912680706	0.296387318153288	5.92463275572483	0.296438647555445	0.0500349405233605	5.32149604407638	5.74042526912405	5.91763133449577	5.95067868069339	6.26639782150756	6.5055587698041	5.54924082942422	5.77551679737302	6.06828496101359	6.06486908932318	6.1331493348254	5.1910729371762	6.03127655976326
NOP2	0.232603190482894	0.615968691428918	21.1216931216931	20.1291618307857	0.191923989454698	3.90129063911579	0.191924769230874	0.0491951989699422	4.62010552343957	3.79162881433258	4.12474538626086	3.9463297675552	4.0397785874077	3.81315970989275	3.66829047522346	3.95886398894441	3.34388842826385	3.74405270049742	4.12421567253896	4.06976290751796	3.61037856315186
CHD4	0.0549988378904691	0.446014463085835	27.3424657534247	11.5755145011223	0.379135253659698	7.83309068139047	0.38502293373793	0.0491533864982121	7.0739701457806	8.3713224299242	8.00847074158338	8.38230969251456	8.24391705683077	7.61521151857567	7.44007962084511	7.89701204056333	7.32693526415765	8.08850615134039	8.14944344022225	7.66952297553801	7.81627627914214
ING4	0.00555547743273133	0.316748568237179	20.7916666666667	11.3732669246902	0.246329822633362	5.58763870627379	0.246472368809182	0.0441102909056098	4.81479524518208	5.04729793290648	5.54670953390086	5.56494535828466	5.64343122991383	5.44344050847138	5.46604137810035	5.90708365947951	5.70080277276525	5.98581318211313	5.58926619358498	5.58754711540934	6.00329145640328
ZNF384	0.294422643719624	0.658635245271548	20.9005235602094	4.70174342541733	0.368634937651953	1.79315539137829	0.368684954655104	0.205606807099812	0.582526808842221	2.14899690423414	1.21598860284172	0.905094964469128	1.74816308116002	1.31234202902532	3.20395022681449	2.34754402297345	2.1085220089596	1.84097707400254	2.15321012856942	2.09604651718591	2.22485245687511
PIANP	0.0939991046681594	0.49562345365042	26.0915032679739	23.1251836736083	1.86230817416006	1.94997534336587	0.575758446436341	0.295264475212553	2.15648770427259	1.51921728001272	2.71722662670384	1.23655260025051	2.06257252893668	3.13684580489291	2.27541680528479	2.34754402297345	2.52924999402144	1.16601902113582	0.759248677382202	-0.143520440799451	3.56003798665533
COPS7A	0.0409383343296328	0.426254764954381	27.5310344827586	24.2666597887812	0.521238526587032	7.07591337389057	0.521614450348941	0.0737169073145593	7.66835199543855	6.78570439254671	6.1845783198442	6.7521950776788	6.79345677941872	7.48146580203184	7.2787897396823	6.96421510321813	7.88858848519586	6.50131372412657	6.30100525501981	7.53742705762622	7.44538067689876
MLF2	0.721062176663449	0.887489698641806	24	3.12239361077488	0.0527618900270876	7.23551285125231	0.0554853067149858	0.00766846909896408	7.63435754847005	7.31257211172013	7.28453517854846	7.09612948148481	7.15399996249655	7.22666427895105	7.05982660103727	7.30209226452658	7.46449447648608	7.08857452858147	7.22977014208533	7.24407727434456	7.00253017025094
PTMS	0.51734841319974	0.791560336325075	24	15.66024498419	0.059489428328583	8.26003080868445	0.0634894639881536	0.00768634711645409	8.31694441817132	8.51745123012534	8.15678485355012	8.59213838710011	8.44524281285103	8.29658768953581	8.23114330605376	8.11408952182371	8.19929565753403	8.09322833812244	8.17324756322776	8.05362890612832	8.15411438501662
LEPREL2	0.195153546599445	0.591830243052797	24	11.9578982842057	0.241349647423768	6.20955087202864	0.241352160644841	0.0388678932854916	6.37878686649462	6.7066496440913	6.61148095138881	6.78420340389655	6.28921209709776	5.81095919297114	5.39284445660884	6.13891046288807	5.87841779556595	6.08397425392908	6.43174878772416	6.16342730554167	5.81220861819352
CDCA3	0.294738185895455	0.658862532611556	23.3450292397661	19.0040528911623	0.467453117155241	1.28594942191046	0.498917166223311	0.38797573040011	1.42319864145209	1.30693030862952	1.90330475175511	0.905094964469128	2.19733225499965	2.35435931863585	2.51502018569808	1.30708233535689	0.47720906694909	0.434572623901316	1.70806010811987	0.471701165962943	-0.143520440799451
USP5	0.604857131185644	0.834379825945446	27.156462585034	25.2983779623529	0.153020467846777	5.51812283757527	0.155602036164574	0.0281983639626527	5.85182132337369	5.46101623637227	5.06661527195544	5.48929264780858	5.39965918344208	6.12551184940523	4.89577774554555	5.70494209779081	6.02580594042008	5.35978762630483	5.24444876897141	5.36967449774987	5.65321274553385
TPI1	0.396810668092172	0.725212521455948	24	8.24630594312808	0.165452554371292	7.82026608355525	0.177024225048391	0.022636598698431	8.2399132686176	8.26497339124428	8.21988492266492	7.94328357858324	7.63858197411646	7.75175726267912	7.12455924852084	7.90332953477667	7.71564518323049	7.82737613320264	7.94799951093245	7.20694982537774	7.78099825625475
SPSB2	0.109196684924987	0.512149147331212	20.9005235602094	10.8832662830274	0.258856442547078	4.03722367614761	0.258940299659129	0.0641382099260387	3.00202837448678	3.83192092219481	3.95928691716815	4.43985955343778	4.07521569674714	3.91729181199038	4.0948203162092	4.14097177914821	4.41605735334698	4.00685557153533	3.98768807778085	4.33362133724649	3.96012131454625
DSTNP2	0.802854763572339	0.921788028652183	24	16.0044049256775	0.163163205835403	2.75025374368773	0.175734212075091	0.0638974539998096	2.33641017656604	3.47284579673509	2.36691879754543	3.70014144289254	3.11708028563462	3.29984246998469	2.90022340435849	2.94574544803477	1.93574332546974	2.42420674833883	2.9983799495207	1.50133863303369	2.66673064906261
LRRC23	0.10060219960817	0.505609234381429	24.4907975460123	9.38430803842938	0.396141495161017	3.09697489622631	0.411091532908645	0.13273970460967	2.4963616630001	2.76308224567449	3.08173674319355	3.40311928683623	3.18353444180658	2.02204106710039	2.62138316125893	4.05278935487811	3.11988062344627	3.36114676775898	3.71242870581143	3.10572651214877	3.07791879749748
ENO2	0.00387763251814799	0.29268629901876	27.7222222222222	12.9445059023516	0.473806196542678	3.73741058250727	0.506967920991896	0.135646836171742	2.89124287399965	3.66352600498665	3.91477737687744	3.85283315791918	4.17658573218586	4.10540286727536	3.33477775636362	3.1294151581864	3.70860954253535	3.79131360498937	4.59279810054487	4.02779726697213	3.75164787060485
ATN1	0.365162855534016	0.705328720714721	21.0105263157895	18.2095975655623	0.224806087135493	3.990554417104	0.224834882529286	0.0563417658372521	4.35379364822218	3.87111824388375	3.37247657252197	4.26941885503378	4.30153604157812	4.10540286727536	4.23544229164789	4.54817296145162	3.34388842826385	4.12224372721549	4.15642018743885	3.52317389574794	3.61037856315186
C12orf57	0.511009437071113	0.78893690262649	25.7548387096774	12.173080424734	0.0673478779135537	8.19137929507681	0.0680370189798438	0.00830592950575924	8.35657929834587	8.25944446310005	8.35927563889915	8.23027678830107	8.22826124734315	8.06399009536036	7.92595273414776	7.98601390364357	8.11568906693554	8.31156435397514	8.07978395328324	8.35243067605309	8.21027676345312
PHB2	0.691992380826307	0.874347216140724	27.5310344827586	23.9505673698883	0.0613995978001013	8.38821116819472	0.061401121070641	0.00731993029735034	8.28990300569137	8.14216703919274	8.37167860264297	8.18783262312444	8.41098159760999	8.53416767640306	8.0714368319417	8.6171257374569	8.57199188172511	8.2808470296387	8.30118653849313	8.54882159041684	8.67091622185592
EMG1	0.2252942448535	0.610638602438733	24	13.9066585019049	0.201721513667176	5.63868529663367	0.205892885970172	0.0365143424643846	5.52072541383727	5.75097069851974	6.36082605805554	5.84538696846231	6.02499033300432	5.60808306850072	5.25093423424711	5.28860632933278	5.12834127920401	5.61751121194574	5.63569651376433	5.49816953292036	5.59189655512701
LPCAT3	0.234435073814343	0.616716125329436	24	5.48985868176779	0.163628780663654	4.18034936789257	0.181182300817313	0.04334142552986	4.07841265792553	4.15139750193239	4.04438684629608	4.1565676899979	3.84822714059583	4.01441111349051	4.01901122964994	4.61127802535245	4.48038798607679	4.26300683880471	3.95143734445935	4.64253551967132	4.10760776228238
C1S	0.0512448569551724	0.44140052127635	25.9220779220779	11.0856522016843	0.175204566508224	9.61380737170132	0.175208222503025	0.0182246445896928	9.02465171992138	9.39730896122007	9.61894805882274	9.44685272235236	9.64401986758548	9.54363450136535	9.43351552054848	9.6940852073968	9.50605467975623	10.1148192607089	10.0506829425361	9.65267294550574	9.84514913946198
C1R	0.116145347998554	0.519115925822944	22.4269662921348	21.0307390240212	0.0770267654462993	9.56957538184615	0.0780747930281107	0.00815864757972664	9.32691735531238	9.29202640827128	9.22454706110203	9.18678923254192	9.57915900750799	9.4865921148619	9.6389842318248	9.54952564865812	9.66067644634725	9.81949912997355	9.78317583353128	9.94039293446988	9.99950459815893
C1R-2	0.137478592265337	0.545945301078228	24	14.510452523207	0.765463449292711	1.80072439582765	0.792132210029182	0.439896417166661	0.582526808842221	1.86820236565801	1.90330475175511	2.39463190557124	2.43410891128802	0.968937302679329	1.14882340089015	0.964489739296599	-0.143520440799451	3.0080128741087	3.57622334719578	1.72791571065411	2.34864166163454
C1RL	0.706026255781515	0.881652922578178	24	22.3055897045211	0.149874371092753	4.00592521930753	0.152340218853894	0.038028722583151	3.10490992701848	2.84411639811745	3.49846963751912	4.11689988022323	3.76386819013613	4.34830245845039	4.73922254660609	4.00659090279012	4.60103467201475	3.64461624477083	3.98768807778085	4.72363686800356	4.8352679146781
C1RL-AS1	0.0505463179563759	0.440349516991539	26.0915032679739	11.6297028245746	0.85401989166611	1.83470537552488	0.857801584890933	0.46754187148197	1.42319864145209	2.27124714534911	2.22830114491012	2.10133703200164	3.57873344715375	1.31234202902532	-0.143520440799451	2.01560639411193	1.93574332546974	2.53941719225627	1.70806010811987	2.5159321326168	0.405035040230926
PEX5	0.128301951580928	0.533177922742734	26.972972972973	25.1594135866446	0.422223511498458	2.10611910023314	0.427931373507534	0.203184793044307	3.00202837448678	1.86820236565801	1.21598860284172	2.10133703200164	1.74816308116002	1.58951860354861	2.72044006585943	1.81576889026444	2.64603721909324	1.84097707400254	1.70806010811987	2.24999081255587	2.66673064906261
SLC2A3	0.371613975462103	0.707848396396916	27.9160839160839	8.73803644338049	0.169350775531872	6.16307044357705	0.172134790536733	0.0279300378135588	6.00599902590494	6.19124402068622	6.73182218643546	6.2083030162541	5.81045004577137	5.69854398129528	6.31517959874968	5.91960377642504	6.16931290335188	6.19357866867243	6.18870558270557	6.6240553642681	6.22142324082154
FOXJ2	0.16104078951151	0.564720474118756	24	19.4246126293777	0.294878182277159	4.62525463186936	0.321938085226004	0.0696044025355396	4.75277272432158	4.35866234962814	4.56000417091518	4.37407934610233	5.60757518154125	4.82067274062116	4.53665534635202	4.48218084881995	4.60103467201475	3.9662466657125	4.4954457921705	4.9199561660819	4.77033074118846
NECAP1	0.0199926558522213	0.400633334392617	27.156462585034	1.26023592911393	0.753043236753814	3.54121810970779	0.864620732621457	0.244159129947747	4.07841265792553	3.90927870240487	3.95928691716815	2.10133703200164	3.24706187045602	2.95305997576822	4.13128154556787	3.63366742511586	4.88864645050422	3.59220394294193	2.68176822235665	2.63252583621241	3.96012131454625
FAM86FP	0.855361750573086	0.939207174397404	22.5536723163842	9.98861278725823	0.240337657031698	1.13201632201891	0.24368215025158	0.215263813349425	-0.143520440799451	0.375753291400534	2.36691879754543	1.50590524193409	2.06257252893668	2.19774761345026	2.62138316125893	0.514339724258071	1.73942091399827	-0.143520440799449	0.377354931030991	-0.143520440799451	1.11219870666246
MFAP5	0.0106488890322396	0.354019259549138	27.5310344827586	25.3849298733767	0.294012776104307	9.5227526575581	0.299578636673059	0.0314592479134998	9.79916070790048	9.15977643414306	9.32150363660553	9.29071886003023	9.20524076404405	9.69688570753817	9.86080336931342	9.64968342695744	9.93983582908353	9.29010136307063	9.19927637451819	9.52838729881527	9.63324684626282
RIMKLB	0.707466354871908	0.882219837928417	24	7.12949805043425	0.117498766677485	3.85599750315021	0.129025267617313	0.033460931318525	4.31139432187982	4.3308146503587	3.95928691716815	4.43985955343778	3.42240803928072	3.91729181199038	4.33258650710025	3.57155536281948	3.9994833321541	3.69519099912841	3.83687689059287	2.93459505730769	3.33902466952957
M6PR	0.806471132001685	0.923071389280897	24	19.761471145509	0.147033039567096	3.1256133786823	0.159294434095385	0.0509642155942334	3.53159727027803	2.99368862975869	2.07493516891244	3.02865939983305	3.42240803928072	2.95305997576822	2.1388256160387	3.04050120844427	3.41144286952058	3.48129608737841	2.84874210513943	3.94001617021653	3.8386842395121
A2M	0.547956570335542	0.807404582915479	24	2.67881907024974	0.367892276488253	0.734170894367288	0.382337337164612	0.382337337164612	1.71103526941512	1.30693030862952	0.462441103044927	-0.143520440799451	-0.143520440799451	-0.143520440799451	1.62854569468563	-0.143520440799451	0.909802950441355	1.42767032230095	1.52283982329397	-0.143520440799451	1.58466238167813
LOC101928054	0.874803420475143	0.946851997107395	24	6.87872965339035	0.164010252465344	2.29512141457964	0.180830078959324	0.0787888944831458	2.4963616630001	1.51921728001272	1.70846403003501	2.63825682913631	1.56086457621037	3.13684580489291	2.51502018569808	2.01560639411193	3.90888873560865	2.64610369390144	1.31028805731468	2.24999081255587	2.0894361742474
CLEC2D	0.0521975494876099	0.442991647422474	24.7950310559006	13.6140148082581	0.636429931729563	1.64617167201124	0.65565867388887	0.398293012227459	1.95088608908088	0.756789655758662	2.71722662670384	2.63825682913631	1.74816308116002	1.82192836628953	1.14882340089015	1.58373044771156	0.47720906694909	2.42420674833883	1.87218373627757	1.50133863303369	0.405035040230926
CLEC2B	0.00240997156638745	0.275840528120842	27.3424657534247	25.7242044419126	0.419564811138076	6.6475759177112	0.431774393616585	0.0649521568405416	6.6323301445691	6.37290157917795	6.21242762039734	6.0168326811127	5.88223385532957	6.70785964219857	7.41071600122887	6.8770282883426	6.88520621586485	6.57743423258927	6.59339036810202	6.98915753931306	6.98832385048725
GABARAPL1	0.108826553523275	0.512149147331212	22.5536723163842	11.9108265391296	0.241513148543687	8.65536294021379	0.241844956824806	0.0279416309281691	7.73402828103384	8.0870495368891	8.46338308189629	8.65580703771875	8.75485749944953	8.9214456069279	8.54841497300994	9.02313617417274	8.95679473188121	8.85956676135529	8.96934467854787	8.35667464607397	8.82408087679962
MAGOHB	0.333169034387349	0.685013463078922	21.2340425531915	20.5990735068654	0.228680182629233	3.7878689621134	0.22872228868339	0.0603828408456286	4.62010552343957	4.2734528519234	3.7723642792393	4.19517393172736	3.57873344715375	3.44627883810998	4.4527052970143	3.36735712870923	3.41144286952058	3.79131360498937	3.87608321504563	3.74659789363287	2.92719996252848
YBX3	0.0297431565019151	0.414105979397908	27.5310344827586	23.9390465778329	0.222761709937223	8.02690726088815	0.222770112518853	0.0277529196835649	7.90416334914597	7.76943709629256	7.49190947547811	7.63115400344939	7.82707052471269	8.33234575907655	7.97191289076055	8.13571423353797	8.34030043637581	7.92860587489237	7.92013393062757	8.48240319961193	8.4416290276367
LOC100129361	0.83378554480147	0.930679216515423	24	8.41752677565329	0.104982163809272	5.64262891449107	0.111803905529859	0.0198141517409963	5.55747047386269	5.29799255355608	5.58981440268816	5.60850316813306	5.94104212192401	5.42589373346295	6.47975045892599	5.74769982071279	5.779615150129	5.91289688817234	5.65836308554042	4.69710644706907	5.59189655512701
ETV6	0.399026717760983	0.726317763348776	24	23.6484714731484	0.219994008766431	5.04247651061214	0.220153560019141	0.0436598087379916	5.40451734249016	4.90346311376435	4.6166813682688	4.43985955343778	4.99951690215701	5.29670058527068	4.9375555157075	5.05889440058687	5.86643122120078	4.64387194471312	4.87027417338088	5.73827793550568	4.9953725026766
LRP6	0.706423343395029	0.881747104210401	24	19.548444650285	0.211132316731449	4.64242075601259	0.229883342398599	0.0495179895318338	4.31139432187982	4.90346311376435	4.16330619285761	4.73011594639154	4.6459489472192	4.76593671618812	5.26740917171366	3.50664842392458	4.84043960849456	4.9861068465251	3.87608321504563	5.81430656899	4.63096978027756
LOH12CR1	0.0268647548278627	0.414105979397908	23.4823529411765	8.60432897642317	0.797450664555007	2.04119036839531	0.837808532879295	0.410450953449258	0.582526808842221	2.76308224567449	2.60963926319416	2.39463190557124	1.34557023569987	1.58951860354861	0.831868336388093	2.84432592133846	2.8545816377351	1.84097707400254	2.84874210513943	1.23242524143582	2.22485245687511
DUSP16	0.81786535077459	0.926571638003046	21.5783783783784	15.5075437286349	0.111996645505183	3.06406853873856	0.112140950272586	0.0365987081733993	2.77123714864806	2.27124714534911	2.81734458536236	2.94051074867347	3.04741665279181	2.62427915542333	3.80998363214609	3.1294151581864	3.653872382864	3.0080128741087	3.57622334719578	3.46145924654062	2.56829290621462
CREBL2	0.721321440103851	0.887556874304235	24	13.0156068325527	0.126364416699734	6.32126198334243	0.127123739769108	0.0201105001033181	5.3842056021169	6.09519330012805	6.34413918889125	6.41050500578264	6.51890089633118	6.33742950214498	6.77877596679814	6.21198403540379	6.03654352878695	6.48703154243631	6.81637099598707	5.78940623240376	6.84326334057164
CDKN1B	0.0199389486980575	0.400633334392617	20.4717948717949	2.44393583554527	0.218787458363697	5.28398959887399	0.218931869212364	0.0414330621050083	5.40451734249016	5.26893667577681	5.10673967674967	5.15907540853753	4.98095235979261	5.27726245469892	5.72652790326324	5.18869950704348	5.16794564044762	5.34402529132388	5.3174754080068	5.78940623240376	5.31668824809677
APOLD1	0.0769496269541541	0.473869778626073	20.1616161616162	2.5215655450985	0.534058017557724	2.17240531989494	0.535213064324674	0.246368879427417	2.4963616630001	2.14899690423414	2.91096329650799	1.73279380758633	2.06257252893668	2.19774761345026	3.27084645848653	1.30708233535689	1.24216323226917	2.29899108044487	2.2755480308831	3.02269673485452	2.0894361742474
DDX47	0.172632641399057	0.574468512269459	27.5310344827586	25.0127041745659	0.592384119187401	3.58377767215737	0.202396350665572	0.056475699438055	4.07841265792553	2.3839425970785	2.71722662670384	3.70014144289254	3.52848382403481	3.70092267343854	3.80998363214609	3.95886398894441	3.70860954253535	3.64461624477083	3.71242870581143	3.98457424814846	3.5078771483123
RPL13AP20	0.180941567720679	0.582333698381022	26.7919463087248	10.1254140659819	0.369081127335048	4.14413982126114	0.369940716893048	0.0892683965427759	3.67226176510465	4.76465111399702	4.43949814141433	4.47165808077917	4.07521569674714	3.57921173752498	3.51115014086234	4.26389528212514	4.1255265700587	3.64461624477083	5.21417066958132	4.22638925675945	4.03574840732832
GPRC5A	0.0279166371999204	0.414105979397908	27.9160839160839	12.101265657392	0.919784352326322	1.04761109137138	0.955988308012865	0.912541224397907	-0.143520440799451	1.0579256600602	0.887864606319974	2.74619877384653	0.394302376022841	1.31234202902532	0.425081315842187	0.514339724258071	0.47720906694909	1.16601902113582	2.68176822235665	2.5159321326168	0.405035040230926
HEBP1	0.676447580605785	0.868907788029763	26.4370860927152	23.5196104014917	0.0962381973961957	7.22683264666081	0.0964603828225481	0.0133475323891882	6.81033808774419	6.38649225112074	6.86645636827728	6.85221758106801	7.13733150528855	7.55595022128175	7.55525774692561	7.49430044782438	7.61177445384789	7.47973280712051	7.32493548026198	7.53368349480302	7.31863960823872
RP11-392P7.6	0.867968488569847	0.944598591319811	21.3475935828877	18.4763581327956	0.18759467589826	1.11242606093893	0.187765177196781	0.168788905429184	1.95088608908088	0.756789655758662	0.462441103044927	0.474033667777745	1.34557023569987	0.968937302679329	0.425081315842187	2.19110081923994	-0.143520440799451	2.53941719225627	1.06091876692892	0.471701165962943	1.93998005919233
HTR7P1	0.987864475191443	0.994010922811814	24	1.28126588682585	0.0438022664819097	2.96845917026315	0.044218990254089	0.0148962770642283	1.06324893145533	2.14899690423414	2.71722662670384	2.94051074867347	2.43410891128802	3.13684580489291	4.69118433498764	2.34754402297345	3.27301467521771	3.36114676775898	2.9983799495207	3.63920666911754	3.88030941442481
KIAA1467	0.0148920745698018	0.372578124958114	24	23.0213014376904	0.616734084967173	2.1064407830301	0.620177702302269	0.294419718464693	2.4963616630001	1.51921728001272	0.887864606319974	1.73279380758633	1.34557023569987	2.35435931863585	3.33477775636362	2.48867022751489	2.1085220089596	1.84097707400254	2.15321012856942	3.2586940424335	2.46264350802298
GSG1	0.163807813785995	0.566836849968896	27.5310344827586	9.39573343185595	0.540935158389602	1.40296885232194	0.544759257662692	0.388290343553318	1.06324893145533	1.30693030862952	1.70846403003501	2.52158082318552	0.394302376022841	1.58951860354861	0.425081315842187	0.514339724258071	2.64603721909324	1.6490739992788	1.52283982329397	1.72791571065411	1.58466238167813
EMP1	0.0334425905537736	0.418432277298592	24.641975308642	0.600022031459519	0.242000911629419	8.28009808093222	0.244731113022879	0.0295565475953065	8.78618499075256	8.52668639907466	8.43805201926744	7.97413723966399	7.99375437195339	8.48417908551345	8.61107399155971	8.12764290349745	8.54216226800765	7.93651065552661	7.93181006729424	8.33317678387401	8.11759729790518
ATF7IP	0.184151061780929	0.584014327850334	27.9160839160839	24.067944419825	0.199588022496059	6.13746074815564	0.199597174779101	0.0325211325936514	6.37878686649462	5.8126740647564	5.81237721861956	5.8085099313272	6.00675276724535	6.71510134012357	6.00718941240889	6.1914807979984	6.40300722599292	6.13065875126202	5.95236105708039	6.22971299455274	6.14663893196326
H2AFJ	0.0132997771060026	0.364059088773167	20.7916666666667	13.9487878933464	0.254774371111215	6.72013907982126	0.254778517945572	0.0379126852762024	6.40926128830676	6.04465833390776	6.60449166900104	6.6859658081981	6.71699414291091	6.89803335904991	6.50775531461273	6.88981080598314	7.08978667231898	7.03067155127604	6.85613089906345	6.56659289215252	6.61574133182415
WBP11	0.0634415091194834	0.456579703303332	23.6213017751479	18.3472888161065	0.372353020561908	5.35785894431224	0.404788235181084	0.0755503717787861	5.25593633617093	5.43509301508681	5.16490844212402	5.45788467516578	5.53307354203997	5.7836658736332	5.3157343753643	5.26917079445988	4.20382562596937	5.69411288426747	5.63569651376433	5.71201784763337	5.22273122427414
MGP	0.438116812317986	0.750018753143616	24	7.17893130698042	0.206815746453674	4.41047703999576	0.22690064684943	0.0514458288279964	3.91811941352524	4.11919906147242	4.6166813682688	4.75617138785149	4.27129829219267	4.19099460843418	4.61598782812392	4.7010437800831	4.6577740652486	3.9662466657125	4.76976699654202	3.74659789363287	4.93739534116234
ARHGDIB	0.210168673342662	0.598956470417474	20.4717948717949	5.18003330392711	0.368183512016029	2.61128725805188	0.368715325813535	0.141200599312315	2.33641017656604	2.9208400197497	3.16009634607525	2.74619877384653	2.32057264605317	2.49562260514674	2.81313041704593	2.34754402297345	2.2628039908527	1.6490739992788	3.42580531533491	2.5159321326168	3.5078771483123
EPS8	0.692642889522547	0.874347216140724	24	0.149469928681208	0.0633099580995612	6.51421159450919	0.0633182660535337	0.00972001985733846	6.44891765099652	6.80100849386145	6.28416664826426	6.64471794281719	6.34834314058278	6.43713974907384	6.8570597038967	6.5385242768779	6.43582327871326	6.45069498867732	6.50860831926541	6.69280727520018	6.30020905471761
STRAP	0.0143996815929807	0.366640783085231	27.9160839160839	25.3536641000288	0.341634464722121	6.61075105205015	0.347674611071576	0.0525923012883315	7.16011619733941	6.60568470670878	6.49537360423275	6.46681348085671	6.21171813659462	6.83295427853609	7.2417501539438	6.5626729401661	6.88520621586485	6.20234733706764	6.16515723359454	6.47586569866029	6.31546276887827
DERA	0.488930663434259	0.78072117771265	24	2.08486776844657	0.327055443346314	3.49033822128046	0.335083833209066	0.096003255835229	2.77123714864806	2.9208400197497	3.82141401392629	2.94051074867347	3.04741665279181	3.96666854275414	4.36356674421735	3.36735712870923	4.73890657649933	2.53941719225627	2.9983799495207	4.43343158087159	3.75164787060485
MGST1	0.267446165369816	0.641443380100298	24	23.2358336006856	0.436691788783873	7.26137130703346	0.43818290993465	0.0603443745550128	7.85703936649651	6.46545263651935	6.02622465766435	6.97932208078121	6.73372359141363	7.55595022128175	8.52975705404484	7.17731355221389	8.21592332171605	7.1259244478202	6.84629317830505	8.05362890612832	7.2607173264991
PLEKHA5	0.177779086843338	0.579126591824983	24	18.259340821928	0.393163608720043	4.77535758051658	0.436061715056526	0.091314986931168	3.67226176510465	4.38598268066221	4.6166813682688	4.90333332848553	4.6221860535511	5.13332765983746	5.49431101307332	4.183120787579	4.1255265700587	4.66939397549646	5.44027428893653	5.88652834777077	4.97630449378692
AEBP2	0.960311816502752	0.983623591728395	24	5.10709046258174	0.067055325083623	3.11759887775714	0.0739168866714988	0.023709556479144	3.00202837448678	2.76308224567449	3.91477737687744	3.75285483679982	2.43410891128802	2.74239588996627	3.27084645848653	3.63366742511586	2.1085220089596	2.83837705331068	3.47770684169965	3.32949650311655	3.27804359069837
PDE3A	0.4904224868072	0.780884496392877	20.1616161616162	14.3984384257045	0.314007330306885	1.15617407573246	0.314103154651992	0.271674621706944	1.95088608908088	0.756789655758662	1.90330475175511	1.23655260025051	2.06257252893668	1.82192836628953	-0.143520440799451	0.964489739296599	1.51211075505498	0.434572623901316	0.377354931030991	1.23242524143582	0.405035040230926
PYROXD1	0.107137514176544	0.512149147331212	23.2093023255814	20.7207076008187	0.545866603333496	2.22101732013336	0.565106722425835	0.2544359817923	3.3757213386809	2.01542032766206	2.36691879754543	1.73279380758633	2.81563756111238	1.82192836628953	2.72044006585943	0.964489739296599	1.93574332546974	1.6490739992788	2.2755480308831	3.10572651214877	2.56829290621462
RECQL	0.449684927308147	0.755444392576749	24	16.8035292382853	0.293337493169355	3.72780729847759	0.321720239033523	0.0863028084002388	3.45576348244391	4.21371556291158	2.71722662670384	4.23277394583478	3.71976380329509	4.19099460843418	2.62138316125893	3.57155536281948	3.27301467521771	3.9662466657125	4.18792148700282	4.06976290751796	4.14223831769392
GOLT1B	0.005956159419646	0.321360295323191	24.7950310559006	22.4728941447717	0.534397700148704	4.3582932690865	0.543850920969599	0.124785297223376	5.55747047386269	4.2734528519234	4.04438684629608	3.80370988246503	4.44389126719673	4.89906959356986	4.80840766205268	3.90950400515922	4.48038798607679	3.74405270049742	3.91425220626141	4.61445594569446	4.47669323345816
LDHB	0.119413017976793	0.52489015986253	20.1616161616162	3.75127939645138	0.18689490078325	7.13988620550949	0.186896802707828	0.0261764399779381	7.2526547454676	7.20929620883636	7.3653162510638	6.8093083890825	6.86100287872466	6.79927969113764	7.4830339916052	7.05780377342459	7.07943953361822	7.27883569445748	7.34603304132128	7.44079408862257	7.1459496685909
KCNJ8	0.15074780391011	0.555987712074887	25.1069182389937	3.66048430640154	0.603722305399749	2.20261732342714	0.688374656448049	0.312525761568505	3.29097617245902	3.3112308250675	2.81734458536236	1.73279380758633	2.53935836099602	1.58951860354861	3.13380062149987	2.84432592133846	2.94854067619935	1.16601902113582	2.15321012856942	-0.143520440799451	1.36768543616546
ABCC9	0.536581979702479	0.801563105658436	24	0.947237619814554	0.192687973151152	2.98483901370829	0.193696323621063	0.0648933904748246	4.07841265792553	3.47284579673509	2.99887537680634	3.1902783838917	2.81563756111238	2.85156969984005	3.61778851534972	2.19110081923994	3.5377438579363	2.53941719225627	2.38831796563621	2.74039734105801	2.56829290621462
CMAS	0.309309352931552	0.668954426033569	21.8142076502732	20.1550576430431	0.312932053045337	4.81620419883193	0.314852540513886	0.0653735862342063	5.13958098189317	5.13041759765747	4.56000417091518	4.64900133513236	4.90420891057333	5.19678003994365	5.1656134914668	4.00659090279012	5.36823721507259	4.42160360005542	4.61614327574541	5.65801868363047	4.03574840732832
C2CD5	0.310424887168283	0.669778756108011	27.7222222222222	20.2298269336156	0.442658229604578	2.14614381628243	0.493037875114579	0.229731983184903	2.33641017656604	1.0579256600602	2.07493516891244	1.92880182208294	2.43410891128802	2.62427915542333	2.40018696764644	1.81576889026444	2.4021693859123	1.6490739992788	1.06091876692892	3.89403792357954	1.93998005919233
ETNK1	0.0457959314391592	0.437456527337825	21.5783783783784	21.3265177192468	0.677516592310892	4.06398826077506	0.678643364662528	0.166989499259307	5.21051398133782	4.3308146503587	3.7723642792393	3.64542871687001	3.9661810191542	4.42095929594212	4.5900253794272	2.61721307683589	4.24143717725195	3.48129608737841	3.98768807778085	5.45131474401349	3.96012131454625
BCAT1	0.771245263564997	0.90915681523809	24	10.6994824497775	0.0616608249790966	6.92665512128737	0.0622649479273562	0.00898917974651288	7.09286797305742	6.98646286828758	7.17557190606123	6.95140222671816	6.77740963948215	7.01413650784075	7.22497785555441	6.6174958911415	6.88520621586485	7.18462844120635	6.94638819406787	6.42018097557669	6.71109717523601
LYRM5	0.57639890612295	0.822884270410669	24	16.2350869258714	0.345407407274833	3.32042639128805	0.374180351743392	0.112690452263946	1.06324893145533	2.58593146268527	3.55756664015687	3.4676175105857	3.42240803928072	4.27179152884952	3.76428155893021	3.69321540061125	2.8545816377351	2.74544112948678	4.09127582775422	4.33362133724649	3.14775737874045
KRAS	0.379201675661652	0.711706505028282	21.0105263157895	3.6740005006299	0.193197426435562	5.33635363049553	0.193198487039254	0.0362042136666483	5.36360380363639	5.82270618125547	5.12639101366367	5.07876187901613	5.67841769777387	4.84728119104169	5.67805791370199	5.28860632933278	5.24403478542324	5.32808883900062	4.90859513536601	5.90982058818211	5.43314286952424
RASSF8-AS1	0.260407504025699	0.636131805853644	24	17.7998124977053	0.304996402860802	3.13939367300372	0.338354079839983	0.107776887858811	3.00202837448678	2.76308224567449	3.37247657252197	3.40311928683623	3.24706187045602	3.64135032150905	2.72044006585943	2.84432592133846	2.1085220089596	3.29709876141071	3.37196670697674	3.18423670285288	3.8386842395121
RASSF8	0.671230521244826	0.866114054382981	27.3424657534247	14.0471402426327	0.122769918365977	6.01148179771687	0.13682151137541	0.022760030884128	5.46379112179185	5.78215223437438	5.83643959012688	6.08008575987415	6.24321696417222	5.49483558203134	6.74388020622122	5.53633809454967	6.12974657713186	6.11216583524706	6.27923376503701	6.34527533541142	6.16359589120799
BHLHE41	0.0169895039603768	0.387378537576275	21.9340659340659	13.8454211989525	0.449472762891222	4.123292356131	0.449704448703113	0.109064410151378	3.00202837448678	3.25306904583732	3.82141401392629	4.30515598232862	4.66932677190016	4.2319586151715	4.30092637797668	4.00659090279012	4.48038798607679	4.42160360005542	4.63911669530404	3.6939012982416	4.03574840732832
SSPN	0.269503462594149	0.641516364600975	21.1216931216931	14.5342455600814	0.134317066953142	7.46993970648956	0.134317133845272	0.0179810198104522	6.81033808774419	6.8261599968779	7.13734191555442	7.14625042463378	7.58427238404501	7.70159904735382	7.479502905951	7.69334955805494	7.6472354944369	7.77543650558321	7.79530623950406	7.42066577911505	7.86633265641893
ITPR2	0.76747226789315	0.907605033411738	21.3475935828877	10.0444626380158	0.156903518038223	5.06747459091778	0.156999367242681	0.030981776904035	4.81479524518208	5.35440556934159	5.60390116875248	5.32493313377221	5.37142922280819	4.97342498973134	5.01764792664846	5.08135593590275	4.31384059418542	4.9861068465251	5.42713487181635	3.79743730427262	5.65321274553385
ASUN	0.398355226465439	0.725985576685275	20.7916666666667	0.249247247473907	0.258602973974829	3.73928347183934	0.258834572825378	0.0692203666222872	3.45576348244391	4.0525626864625	3.37247657252197	3.70014144289254	4.07521569674714	3.64135032150905	4.71540337591055	3.1294151581864	3.59697626358914	3.8370752836949	3.57622334719578	4.4652239950331	3.27804359069837
FGFR1OP2	0.573950182000256	0.821035116700607	24	22.2814478963485	0.137882135441879	4.82901417247095	0.140213955506557	0.0290357307928154	4.54889752596784	4.30241882171327	4.89393037499368	4.59227507177001	5.10615082675447	4.87340776076987	5.3157343753643	4.96537879591231	5.04571369981301	4.39124842960428	4.59279810054487	5.41921087948563	4.85627995873133
TM7SF3	0.00802098337239743	0.334329170567656	27.156462585034	23.5246185931706	0.352266346017265	5.88883062537826	0.353078990246188	0.059957402871221	5.93795325606316	5.53610302433673	5.23898908933959	5.60850316813306	5.66684955836725	6.10360610757305	6.64647485780822	5.90708365947951	5.97088549469083	5.76685154597486	5.7026550540062	6.22971299455274	6.03127655976326
MED21	0.148700500834005	0.555987712074887	22.0552486187845	21.5975786976332	0.289687073589581	3.28408687624439	0.291196516267977	0.0886689442883992	3.20094062362623	3.25306904583732	2.81734458536236	2.84662369873566	2.97421773088383	3.86616507428831	4.13128154556787	2.84432592133846	3.5377438579363	3.36114676775898	3.31604079954278	3.58235650059424	3.33902466952957
STK38L	0.536585600597464	0.801563105658436	24	5.28341474528938	0.162478756769137	4.02661791833259	0.179525186952292	0.0445846093653287	4.02693534623288	4.58770517571107	4.34201620904951	3.58855899648365	3.84822714059583	3.51427583546381	3.85428228715654	4.34038610222448	3.653872382864	4.15874288364652	4.44418992666905	3.98457424814846	4.03574840732832
PPFIBP1	0.322894126060079	0.678939415845814	24	6.87579413985991	0.167803658040824	6.006848600528	0.185020318324543	0.0308015617887024	6.34765480917537	6.74408153431649	6.22159252307266	6.41868488301591	5.91193761646828	5.72747958898344	5.76184078778142	5.95652511776719	5.79234190730565	5.95501347404397	5.87705644009313	5.2831357503086	6.04963619112603
MRPS35	0.986009825828644	0.993779384506583	24	0.275146704267207	0.021035649991606	5.17742101496122	0.0210450001030697	0.00406476507169417	4.87426091560546	5.53610302433673	5.32654141060627	4.90333332848553	4.69233180865212	5.3158802944534	5.49431101307332	4.72976600609185	5.06681847000398	5.50860657421896	5.34568155074596	5.48271973440109	5.05110948851212
KLHL42	0.306583779499585	0.666082609120936	26.2631578947368	4.28218883279072	0.129026060628063	6.52473266060477	0.155257073482178	0.0237951624316493	6.05821536476978	6.1440178623581	6.30155755466568	6.2638438165845	6.41209134596358	6.55482444083906	6.73205816374053	6.85111838636941	7.058519927343	6.73076535612376	6.63969025347831	6.52194237642471	6.5527759813394
CCDC91	0.747941535424868	0.896541901358002	20.4717948717949	6.91291897266842	0.130905622774216	5.51527871732669	0.131480139389878	0.0238392556620616	4.78411725831153	5.90998775167191	5.47187639115388	5.55012885999516	5.3856132508051	5.42589373346295	6.21681506238963	5.20924202926413	5.28062554176558	5.82478543726699	5.57742131807322	5.03034078673524	6.14663893196326
ERGIC2	0.18016022669826	0.581202912514703	21.695652173913	2.34206190838362	0.232673571887421	5.43036346978696	0.232673711664055	0.042846802605127	5.77589551115307	5.39531330742276	5.67234282983626	5.13941227891016	5.23707732605622	5.08942062558877	6.13837421093225	5.0128941767308	5.418359072223	5.31197437958128	5.42713487181635	5.73827793550568	5.64115621738181
TMTC1	0.155169081940435	0.558489555112382	20.9005235602094	4.62327929400741	0.287626528926807	3.77896693387286	0.287662108267636	0.0761218907975008	2.77123714864806	3.06303490458767	3.61433781717338	3.02865939983305	3.04741665279181	3.96666854275414	4.71540337591055	4.05278935487811	4.20382562596937	3.8370752836949	4.36372105253078	4.26302604750136	4.65515164670189
IPO8	0.393976545049715	0.723109905670437	24	16.5163740998262	0.159787283138358	5.10399276661364	0.17422854556866	0.0341357352048631	5.06497926185136	5.63050123768099	5.02534291951256	5.15907540853753	5.23707732605622	5.15479003523122	5.23426898493315	4.34038610222448	5.02429560480914	5.19383294949272	5.21417066958132	5.17193380251864	4.8352679146781
CAPRIN2	0.623639584701829	0.843995817249899	26.4370860927152	2.32176767104404	0.119439943480105	4.06665735304741	0.139000931364811	0.0341806351746474	4.58494081229941	4.24389337608239	3.82141401392629	3.52935520199513	4.14358084684737	3.86616507428831	3.97955856675852	4.09755421334197	4.16520722116385	4.19434137671874	4.52040663477835	3.74659789363287	3.96012131454625
DENND5B	0.159080301739525	0.562334825995041	22.5536723163842	9.95282201740549	0.310647423873576	6.31262161751961	0.315068018778979	0.0499108037625068	5.85182132337369	6.73348544209164	6.4414825073044	6.73919022155366	6.28164735418807	6.23031284115518	5.96740761920085	6.74958826850969	6.29088675943057	6.21972638819966	6.69006102845137	5.26518718186022	6.25345568984284
AMN1	0.205485439760178	0.597308795035593	27.156462585034	24.7307694532253	0.393979368825833	3.25588851696399	0.396118203715208	0.121662090594114	3.29097617245902	2.4884691538538	2.91096329650799	2.52158082318552	2.32057264605317	3.75813237661083	4.05741365678376	2.73523397961279	4.16520722116385	2.92568680614636	3.37196670697674	3.79743730427262	3.75164787060485
KIAA1551	0.184215530218352	0.584014327850334	24	16.5362140269063	0.296820602231814	3.44844439663851	0.323786431626921	0.0938934761257986	3.29097617245902	2.9208400197497	2.91096329650799	3.75285483679982	4.14358084684737	3.29984246998469	2.90022340435849	3.4386831846105	2.94854067619935	3.79131360498937	3.47770684169965	3.79743730427262	4.03574840732832
BICD1	0.339788815206248	0.687979655866832	21.2340425531915	4.37759017569643	0.458724927991112	3.30405742969335	0.458749659564737	0.138844335888954	4.12811629489336	4.95909504066772	3.95928691716815	3.9463297675552	3.18353444180658	2.19774761345026	3.93899660502575	3.85839522247329	1.51211075505498	2.92568680614636	3.52780584876973	2.3890806519387	3.14775737874045
FGD4	0.268793921221528	0.641443380100298	26.0915032679739	0.640894086795829	0.151935437903817	4.16309492252319	0.162096533132283	0.0389365450821953	4.31139432187982	4.15139750193239	3.49846963751912	3.85283315791918	4.17658573218586	4.01441111349051	4.20155080767853	4.34038610222448	4.54197211034999	4.32855209446237	4.15642018743885	4.29875545356212	4.24140530206087
DNM1L	0.229796748177649	0.613116001703097	24	16.7773694116948	0.213876620147198	6.10867447594382	0.234455426996103	0.0383807367571143	6.32652050387548	6.20664866997585	5.83643959012688	6.57323738771186	6.15488411339085	5.92776583205636	5.78491147577318	6.06193726268333	5.48258940112255	6.1669482807307	6.49607939584412	6.33670724182894	5.9843285140956
YARS2	0.0659189262671234	0.460321511785921	25.7548387096774	21.0368685225327	0.560463942897673	3.01806117358868	0.602361719222661	0.199585656014524	3.3757213386809	2.58593146268527	1.70846403003501	3.40311928683623	3.04741665279181	3.44627883810998	3.76428155893021	3.50664842392458	1.93574332546974	3.08589360849531	2.68176822235665	3.74659789363287	3.00452669152509
ALG10B	0.266270652208029	0.640166540724743	27.3424657534247	26.5361120368824	0.725030621334331	1.93679359857971	0.768397460170192	0.396736885506888	2.64033600250076	0.756789655758662	2.91096329650799	0.474033667777745	0.785179557962153	2.95305997576822	3.20395022681449	1.81576889026444	2.64603721909324	2.01032469787505	2.01952887580887	-0.143520440799451	2.66673064906261
KIF21A	0.19742057387476	0.592188021138962	24	8.42541596500037	0.53904156387008	2.72107414475869	0.573944705134433	0.210925786877201	4.12811629489336	3.12920021554634	2.99887537680634	3.52935520199513	2.19733225499965	1.31234202902532	2.81313041704593	3.1294151581864	3.11988062344627	3.0080128741087	3.06775441097118	1.23242524143582	1.36768543616546
SLC2A13	0.644984967848659	0.854389488613467	20.4717948717949	1.83686040748675	0.290307391198542	2.079943869593	0.290744838994651	0.139784944798315	2.77123714864806	2.4884691538538	1.90330475175511	2.52158082318552	0.785179557962153	2.49562260514674	1.14882340089015	2.34754402297345	1.73942091399827	2.42420674833883	2.01952887580887	3.46145924654062	1.36768543616546
LRRK2	0.577684733601639	0.823531909386246	24	10.553106154975	0.291619624481479	1.91020964206983	0.295143470039423	0.154508418102013	-0.143520440799451	2.01542032766206	1.48313887599131	1.23655260025051	2.19733225499965	2.49562260514674	1.98793681516257	2.34754402297345	2.52924999402144	2.16186572283548	2.92550023260163	1.23242524143582	2.0894361742474
GXYLT1	0.720446093660343	0.887174218289885	24	18.5443121311767	0.126577953161408	4.63724941774888	0.140113872614915	0.0302148666143847	5.36360380363639	4.49036674997341	4.93907771689032	4.75617138785149	4.5484546363037	4.97342498973134	5.42257033853885	4.22407326752182	4.48038798607679	4.71912221599087	4.52040663477835	4.02779726697213	3.8386842395121
YAF2	0.0619324543766981	0.454853763253165	23.6213017751479	19.2333933633676	0.241358803025671	5.13175043639397	0.260174352331365	0.0506989487419786	5.29997214010809	4.92224645947354	4.56000417091518	5.23515274529665	5.25263826964038	5.42589373346295	5.09352683216845	5.22949614845236	4.86474437069127	4.96565113349887	5.60101461120677	5.05143923192231	5.30144755416298
ZCRB1	0.0311327433785722	0.414105979397908	22.1777777777778	13.7024437359797	0.127536336837389	6.62915665775689	0.127635534835555	0.0192536609745384	6.27228921174117	6.50959289031194	6.46482561538381	6.6791725411901	6.71699414291091	6.64857899919998	6.65901629264811	6.60979043961955	6.81209953050017	6.72469158113904	6.81637099598707	6.57390211793102	6.48693664508583
PPHLN1	0.0726293349124627	0.467627156475783	22.9425287356322	16.062803635036	0.176329359723719	6.06729761044259	0.181933654037531	0.0299859452624179	6.21593945813036	5.85239063734857	6.20320412409717	6.10056849997008	6.29673738123898	6.0124973033121	6.19113908998114	5.78922670738999	6.1397403526631	5.98581318211313	6.24968441213118	6.12413591146369	5.56662129700226
PRICKLE1	0.35622442029231	0.699856011586606	24	16.4565743349311	0.29347633296108	3.72500172193462	0.319576503231445	0.0857923102020659	2.64033600250076	2.76308224567449	3.66895932818641	3.02865939983305	4.36017420461301	3.70092267343854	4.42360012885746	3.50664842392458	3.81222177066911	4.04635264438586	4.09127582775422	4.69710644706907	3.56003798665533
PUS7L	0.454675660337116	0.758873193743307	24	8.3180061369873	0.187164653043295	4.01616120809969	0.199867429042147	0.0497657884447116	4.51193063536366	4.56397931320606	3.91477737687744	4.11689988022323	3.80666416943682	3.70092267343854	3.27084645848653	4.22407326752182	4.34872375452333	4.15874288364652	3.91425220626141	4.1105422620198	3.45375945619298
IRAK4	0.729626055527923	0.891307844474628	24	0.133374300721448	0.11046046616458	4.41710525947035	0.110472008165196	0.0250100465521717	4.22266377745973	4.0525626864625	4.27316527071304	4.19517393172736	3.67426847469503	4.52351278243231	4.89577774554555	4.75792755330415	4.48038798607679	4.36024081574076	4.94592449560165	5.00892920590788	4.14223831769392
TWF1	0.502173175173232	0.785792771409019	24	10.7095428573096	0.151955055685128	3.77465113330673	0.153421229307515	0.0406451414685077	3.20094062362623	3.75017900379061	4.00246426209102	3.99089985494899	3.9661810191542	3.70092267343854	4.39389567744563	3.57155536281948	3.70860954253535	4.00685557153533	3.66844038855258	3.2586940424335	3.70607799940943
TMEM117	0.998475488355508	0.999122524774724	24	4.0483915548894	0.0165110591144276	2.17739758751739	0.0178032709120349	0.00817639874963473	3.60364320864873	2.67722422541305	3.23441823375892	1.50590524193409	1.74816308116002	2.35435931863585	1.62854569468563	0.964489739296599	2.1085220089596	2.53941719225627	2.49290859113994	1.23242524143582	2.22485245687511
ANO6	0.369666830463185	0.707010956879417	26.6133333333333	23.7361526337855	0.189616377916924	5.50680178764265	0.189749955836421	0.034457378920415	5.89552997650395	5.61903376287142	5.18378826610688	5.52003140123444	5.45451409468887	5.49483558203134	6.21681506238963	4.91624503596396	5.64576287642065	5.43611514829613	5.35958048483692	5.13287655406598	5.65321274553385
LINC00938	0.367948692093658	0.707010956879417	24	19.3450914527519	0.242866387533446	3.05523588683633	0.265593011230388	0.0869304436933042	3.29097617245902	2.58593146268527	3.43684806732605	2.94051074867347	3.18353444180658	3.44627883810998	3.80998363214609	2.61721307683589	2.52924999402144	3.36114676775898	2.59042659588997	3.2586940424335	2.75887867819387
ARID2	0.199208320036969	0.593097498291885	24	11.6580358052891	0.481845970502741	3.6231686517268	0.482176690517726	0.13308149215961	1.06324893145533	3.57133387281287	3.08173674319355	4.23277394583478	4.07521569674714	3.91729181199038	3.20395022681449	3.80540915673435	3.9994833321541	3.92446151367011	3.87608321504563	3.6939012982416	4.17605704781205
SCAF11	0.457564886600083	0.762355206757922	24	12.222668422353	0.0810519524036512	8.35456846288864	0.0810755518731065	0.00970433748113355	7.96355213277566	8.50036500011876	8.3757893411394	8.46757237297725	8.46541567569957	8.21465373560881	8.30681538976169	8.36127253311878	8.10552669476427	8.45237431889336	8.52427330799001	8.31147781105307	8.47936387001265
SLC38A1	0.867983887275327	0.944598591319811	24	20.1092518576651	0.0501465536128863	7.28246842532402	0.053850119424355	0.00739448718199681	7.14208443958594	7.36842874053406	7.06790039867116	7.01212795963646	7.33300502503266	7.47294729051938	7.70185995910891	7.0059090778356	7.57541977940528	7.3555222463999	7.31783383733245	7.26680591077019	7.0804926034299
SLC38A2	0.691932922750557	0.874347216140724	24.641975308642	5.40252956106829	0.0536560207924852	9.94418719539096	0.0614606813236752	0.00618056359117633	9.98260354967305	9.95877954228716	10.1929104739924	9.8753575841126	9.88523065390623	9.78037769418719	10.2487729873482	9.8713065433997	9.81364572651916	10.1078357301004	9.86523331124574	9.79941297114186	9.89423036892817
RP11-96H19.1	0.0149654245030431	0.372578124958114	22.9425287356322	10.7696167133441	0.944699520449602	1.64319573569535	0.953373473763756	0.580194710254843	-0.143520440799451	0.756789655758662	2.4933774635741	1.73279380758633	2.06257252893668	0.968937302679329	2.1388256160387	1.58373044771156	2.64603721909324	2.53941719225627	2.15321012856942	-0.143520440799451	1.36768543616546
SLC38A4	0.687428184731158	0.873258771419801	21.9340659340659	13.1769473235828	0.128299340965886	3.0172405614883	0.12830144420472	0.0425227758907739	2.4963616630001	2.9208400197497	2.36691879754543	3.02865939983305	3.42240803928072	2.49562260514674	3.66829047522346	2.84432592133846	3.34388842826385	3.29709876141071	3.1339453810563	2.84076129630952	3.14775737874045
AMIGO2	0.605977697353703	0.834565529622046	21.8142076502732	5.13891368565334	0.123525410479891	5.21720602429838	0.12404967287059	0.0237770316703705	5.46379112179185	5.9744011007297	5.45643243179283	5.21650619875507	4.99951690215701	5.17593779841144	4.83075121593586	4.83925687281643	5.24403478542324	5.29567789149359	4.81081385358309	5.38637632655988	5.27047448223375
PCED1B	0.299670469574352	0.661366595907776	24	3.62330444973913	0.531839036313393	1.89059462296533	0.567029405059181	0.299921198426882	3.45576348244391	2.76308224567449	2.36691879754543	1.50590524193409	1.56086457621037	-0.143520440799451	1.98793681516257	2.19110081923994	1.93574332546974	1.6490739992788	1.31028805731468	2.74039734105801	1.58466238167813
RPAP3	0.844326832004362	0.934970082252968	24	5.81382897282322	0.0810366436906835	4.94324110790473	0.0899038938986293	0.0181872362557562	4.90309915705801	5.69745540021401	4.93907771689032	4.83162794982286	5.29833870880668	4.61925760472811	5.25093423424711	4.96537879591231	4.68532831699015	4.94490120598952	5.06945827331606	4.22638925675945	4.8352679146781
SLC48A1	0.114562373365972	0.516424962003677	24	15.1495814522062	0.220112221527595	6.03871451907673	0.231645699219125	0.0383601010591476	5.29997214010809	5.60747440631982	5.63166865891182	6.0168326811127	6.48636439304147	6.31853601712549	5.98743563252821	6.20176883978381	6.05778188828093	6.15796111650847	6.45135094425743	5.99940182512126	6.12948029341992
HDAC7	0.429221429200102	0.745800190576018	21.3475935828877	11.6149204568897	0.105707122074245	9.75621406844382	0.10572906163749	0.0108370994010338	9.63372701324728	9.74793140420397	9.76792060917625	9.83848632719442	9.78579362573688	9.95568916088979	9.43988878366567	10.1462779790238	9.68476694959619	9.77390292496133	9.78960697326333	9.36525124650511	9.73814103438882
VDR	0.815301199909213	0.926315966802941	24	1.42256932416862	0.0648798419052163	6.42876028911515	0.0656381689503583	0.0102100818818044	6.27228921174117	6.48453549054493	6.69938842445264	6.47468109928407	6.13822592744721	6.29939181667956	6.8072245536814	6.3385910591807	6.3350471486525	6.27064166198258	6.3295320699946	6.95597547257833	6.22949827661732
TMEM106C	0.37434378055949	0.709502823937644	21.4623655913979	18.2116478358275	0.211274204260312	4.88805208376176	0.211685647199819	0.0433067495133787	4.31139432187982	3.83192092219481	4.12474538626086	4.37407934610233	4.80215645640189	5.27726245469892	5.43720670883	5.18869950704348	5.38513872162804	5.04578928424811	5.55343576532642	5.20996148820799	4.95698108485884
SENP1	0.878940964229996	0.949484331993069	27.9160839160839	12.9246308676325	0.084460224385575	4.17368072112993	0.0905541744562453	0.0216964786016813	3.00202837448678	4.24389337608239	4.00246426209102	3.40311928683623	4.41652182263168	4.10540286727536	3.71708422708717	4.44801716450795	4.41605735334698	4.12224372721549	4.47004547384238	5.20996148820799	4.77033074118846
PFKM	0.68449673758853	0.872092308929044	24	22.2863992473419	0.199921869483782	4.14109679097703	0.203283976274794	0.0490894047001574	4.26771109513986	3.42096004690678	3.7723642792393	3.99089985494899	3.24706187045602	4.7090418234813	4.16684395943967	4.14097177914821	4.6577740652486	4.22908258812168	3.79657526995299	5.65801868363047	3.96012131454625
ASB8	0.90259670409852	0.957410269124746	24	23.0899037058072	0.0752207071226557	4.81224915529128	0.0755842875307186	0.0157066446668935	4.26771109513986	4.72240735361732	5.25692977755353	4.34002921848113	4.33115302020938	4.7090418234813	5.40778395675658	4.183120787579	4.86474437069127	4.76719333498624	5.21417066958132	5.57303010019309	4.9953725026766
C12orf68	0.0430230035785371	0.430225791270653	20.1616161616162	4.66260345826977	0.440070192783433	1.92629314015444	0.440459924690728	0.228656747775894	2.15648770427259	2.27124714534911	2.81734458536236	1.73279380758633	1.34557023569987	2.02204106710039	2.40018696764644	2.34754402297345	0.909802950441355	2.01032469787505	1.87218373627757	1.92369133448973	1.93998005919233
ZNF641	0.922308656845044	0.965843591541955	21.2340425531915	17.4712503069079	0.0508942539276553	2.95690739612149	0.0509057731327962	0.0172158834597148	3.10490992701848	3.47284579673509	2.60963926319416	3.26476926834638	2.81563756111238	3.29984246998469	2.81313041704593	3.04050120844427	2.94854067619935	2.74544112948678	3.19723225691964	2.24999081255587	2.84549271481279
KANSL2	0.132896229467219	0.537841158167443	21.3475935828877	20.8664970383818	0.729528237159198	3.31332694106335	0.729946077213691	0.220306082133696	4.17616442256456	3.19246363440555	3.72158804727072	2.2554248973201	3.18353444180658	4.10540286727536	4.23544229164789	0.964489739296599	3.5377438579363	3.15978458129646	3.47770684169965	4.33362133724649	3.5078771483123
CCNT1	0.0787309332368954	0.477593819922159	23.9041916167665	8.09861740404297	0.333020942256212	4.52410064931341	0.357036409239554	0.0789187590894421	4.26771109513986	4.46497021051164	4.56000417091518	4.92646442477207	3.84822714059583	4.58804338779493	4.4527052970143	5.10347311863667	4.73890657649933	4.92384847696687	4.56906894003884	3.84654599136018	4.33419202610786
ADCY6	0.00414766421265633	0.29268629901876	20.0603015075377	14.9728887160321	0.997387930038934	4.03290252437314	0.321655595351526	0.0797578402670476	4.72073203428127	3.36713841463931	2.60963926319416	3.90033873354239	4.0397785874077	4.76593671618812	3.71708422708717	4.183120787579	4.34872375452333	4.08479714715074	4.0230502176977	3.39698617160608	4.77033074118846
CACNB3	0.129696911957183	0.53387211197252	21.8142076502732	11.2278812400856	0.358326347855833	4.88218387573701	0.359013020855993	0.0735353337755631	4.65443347368224	4.94078839283218	5.22082248671029	4.92646442477207	4.90420891057333	5.15479003523122	4.33258650710025	5.12525634794118	5.31631116421237	4.90248397789108	5.10289427370019	3.52317389574794	4.8352679146781
DDX23	0.331759607762957	0.684076583158207	24	21.5270161288528	0.201290088169539	5.91258411126309	0.208109821751563	0.0351977777965352	6.01923135480994	5.78215223437438	5.99449620960938	5.79600509701194	5.99754679430014	5.88987144159998	5.8076190309516	6.16016901721853	5.0876189506075	6.06486908932318	5.64707431427408	6.529480755995	6.25345568984284
FKBP11	0.226512560584451	0.611820729524049	20.9005235602094	0.249093726304199	0.306616443558839	5.49882589549616	0.306726218044985	0.0557803109016799	5.95182158797771	5.53610302433673	5.7248504817545	5.8085099313272	5.66684955836725	5.51156830085839	6.44396217622529	5.12525634794118	4.91215897407364	5.22858626005914	5.40049149097856	5.99940182512126	4.52997301231483
ARF3	0.723124052191615	0.888483370959863	21.2340425531915	20.4649951412256	0.0700372650029896	7.30131922076645	0.0700508033801498	0.00959426663347507	7.65992818364854	7.37184900508877	7.46900396699448	7.21361723514743	7.1827142416299	7.75175726267912	6.86790423118275	7.34913098606187	7.30045170856323	7.1578307807899	7.23354881344346	7.27130898298456	7.15020966173257
PRKAG1	0.138429367515971	0.546761220439966	24.641975308642	13.1118815023402	0.21856175629832	7.25310318979004	0.221829569150727	0.0305840911601795	7.20133401150189	7.53022351841788	7.13249114194261	7.63817662324571	7.68232867841261	7.18554750160501	6.67144964295056	7.47746261381861	6.98835708931914	7.24528595486656	7.50141820118583	6.96712117576438	6.92509343003994
KMT2D	0.597359670109756	0.831437618250412	23.6213017751479	17.3707636993326	0.14736937511468	3.96539503841172	0.159686630328677	0.0402700434084967	3.67226176510465	4.4127952469569	3.66895932818641	4.07611046716148	3.67426847469503	4.42095929594212	4.13128154556787	3.50664842392458	3.59697626358914	4.45133321886297	4.12421567253896	3.94001617021653	3.8386842395121
LMBR1L	0.715225835874577	0.884962706210338	24	15.5721653172923	0.13472691263025	4.53632630187459	0.143441043277571	0.0316205302996601	4.95910184858	4.49036674997341	4.16330619285761	4.97164289325124	4.80215645640189	4.58804338779493	3.89726115447943	4.67173809544958	4.16520722116385	4.64387194471312	4.7904364007886	3.84654599136018	4.89740766289097
TUBA1B	0.0819665939907657	0.482630179438207	20.2639593908629	4.69986210766749	0.277185445366978	10.5846289625577	0.277447645301388	0.0262123165850062	12.1019541122455	11.7579445547729	11.724509775717	10.9193054422358	10.3595238282296	10.5942320126705	10.425706393177	10.2924277457234	10.1285557937396	9.95473216689217	9.85177466555204	10.1614840326677	9.77446947773612
TUBA1A	0.00983968028338422	0.349320026084319	24	1.70910544884542	0.512208270063895	9.16995056678303	0.520778249647916	0.0567918273773872	10.5730362066745	9.71801004837398	9.47500673016783	8.85882319221229	8.40403062468898	9.14836536339394	9.79910982891006	9.15869614016364	9.35875034056054	8.73063391731392	8.4335579014317	9.15472465190903	8.86612342179228
TUBA1C	0.24668870400354	0.626485690942754	21.8142076502732	4.07665702767507	0.180059137051364	9.14708309935144	0.180413049394581	0.0197235607717801	10.642022062299	10.3576198997784	10.0548777345122	9.50946628721579	9.20424077677578	9.07568195200237	8.75091244532574	9.05327621301497	8.6138194415382	8.58903742175143	8.48042376835791	8.36933215956834	8.47597392453965
SPATS2	0.604209747908886	0.834226899160986	24	12.1544905315674	0.106567004058248	4.48778528473163	0.106581943545517	0.0237493411077688	4.47399155838348	4.21371556291158	4.69772908428942	4.80691168887618	3.9661810191542	4.61925760472811	4.36356674421735	4.37716256908466	4.51150862739519	4.42160360005542	5.00016769492711	4.33362133724649	4.44929683034972
MCRS1	0.171353132562448	0.573745126801316	27.5310344827586	24.3435375701259	0.285732988870625	5.73494418706668	0.286074778681876	0.0498827485238697	6.22738686083468	5.16236937238564	5.39294824718507	5.8085099313272	5.45451409468887	5.92776583205636	5.60215570660099	5.88171267458052	6.26372677794158	5.22858626005914	5.41387468604975	5.76406856684624	6.20513629860396
FMNL3	0.597951824923078	0.831549641107914	24	8.73002080759247	0.285451689134793	1.78439571434212	0.301402002608914	0.168909844484824	3.00202837448678	1.86820236565801	2.60963926319416	1.92880182208294	1.74816308116002	1.31234202902532	1.81940347023923	1.58373044771156	2.4021693859123	1.16601902113582	2.59042659588997	-0.143520440799451	1.11219870666246
TMBIM6	0.262510353483293	0.637425595439648	24	20.8902613936943	0.092209166845092	8.91289089173458	0.0969352784795537	0.0108758515791377	8.98136073536692	8.82250926277303	8.97374957542177	8.80990694253221	8.89158926669819	9.1049205350682	8.75821672797506	8.77703788398508	8.95396552867329	8.71386757891748	8.90208478695533	9.19201560246974	9.05290352074857
NCKAP5L	0.931380392374065	0.969878932706441	24	14.8938484365259	0.0632061787020355	4.43861900401952	0.0660596999414856	0.0148829399147941	4.43502777597932	4.0862655716763	3.95928691716815	4.34002921848113	4.8843677746454	4.84728119104169	4.4527052970143	4.67173809544958	5.00255474127215	4.69447234541376	3.75511539201709	4.52678119121963	3.9984303574091
BCDIN3D	0.150927940279607	0.556035921950538	24	1.7818593862917	0.48204457644932	3.15598399437675	0.490789831461689	0.155510874686362	3.29097617245902	2.67722422541305	2.22830114491012	3.26476926834638	2.81563756111238	3.37491780423953	4.23544229164789	4.14097177914821	3.81222177066911	2.74544112948678	2.15321012856942	3.32949650311655	3.3975323422718
RACGAP1	0.751821260492778	0.899080627945743	24	2.43481365664652	0.278013234494486	1.54974909913141	0.287163242363398	0.185296602220543	2.4963616630001	-0.143520440799451	1.90330475175511	1.50590524193409	0.785179557962153	2.35435931863585	2.40018696764644	2.48867022751489	2.64603721909324	0.846163100220631	1.06091876692892	1.23242524143582	0.801518601028342
ASIC1	0.0108914216775045	0.357758818326148	21.5783783783784	9.05295264439302	0.662093873877765	1.97654952132061	0.664094399816379	0.335986724669904	1.71103526941512	1.0579256600602	2.71722662670384	2.74619877384653	1.34557023569987	0.968937302679329	1.4085329040593	2.61721307683589	2.4021693859123	1.84097707400254	1.70806010811987	2.09604651718591	2.66673064906261
SMARCD1	0.585108938006744	0.828427528799049	24	12.9417803841467	0.20308296196455	3.91751771140384	0.20413359034433	0.0521078921353947	3.73776428051654	3.94645574209781	4.67121587741273	4.1565676899979	3.84822714059583	3.37491780423953	3.13380062149987	3.90950400515922	3.11988062344627	4.04635264438586	4.27849737111353	4.58581898465244	3.92076720731247
COX14	0.500904931934023	0.785792771409019	27.5310344827586	22.905495390529	0.0870890887298157	6.70632076778297	0.0881298492939241	0.0131413113606641	6.46834441111144	6.37971291867709	6.55459499509679	6.57323738771186	6.4258830587958	7.05466090421295	6.8461330421049	6.52219764016758	6.92620129367536	6.78430843898608	6.78065887056112	6.71941614790431	7.0804926034299
CERS5	0.41494083881803	0.735413891246148	24	15.1756893159018	0.12921477095588	5.37301059135537	0.136082532342219	0.0253270545494851	5.48301995243764	5.6754807988996	5.12639101366367	5.66460710194573	5.74594375953586	5.11154116980529	5.20034959997613	5.24946985058447	5.43468672571097	5.04578928424811	5.60101461120677	5.38637632655988	5.03276871627671
LIMA1	0.0988824392011207	0.501410677907242	26.0915032679739	22.0806987840552	0.165691397132008	9.26984853969792	0.171412754488028	0.0184914299035153	9.23491862090571	8.94467121816731	8.90714642833262	9.31721392757903	9.23100008328653	9.46849459579607	9.63422827301218	9.16265151001493	9.48758774370006	9.04526093425099	9.24023231739718	9.33545739749387	9.49187008683297
LARP4	0.957785125276886	0.982817064290653	24	23.2783369717329	0.0304535330218873	4.52800130757522	0.0305463210720184	0.00674609369500738	4.65443347368224	4.61104715877864	4.43949814141433	4.56305298343892	4.4707511367458	4.7090418234813	4.8744262464013	4.37716256908466	4.48038798607679	4.53701400828202	4.74879715341259	3.79743730427262	4.63096978027756
DIP2B	0.624176459395983	0.844509864208347	24	12.5598277710533	0.157639247755547	3.31894310293969	0.157928772354614	0.0475840553623025	2.89124287399965	3.25306904583732	3.16009634607525	4.03413417421114	2.97421773088383	3.57921173752498	3.80998363214609	2.94574544803477	3.76134561642705	3.0080128741087	3.62306855642844	3.02269673485452	2.92719996252848
ATF1	0.220337269824264	0.607058416911918	24	19.9430421571943	0.22775998359886	4.28108068831793	0.245638993198097	0.0573778003924076	4.62010552343957	4.24389337608239	3.91477737687744	4.37407934610233	4.17658573218586	4.89906959356986	4.42360012885746	3.95886398894441	4.44858120767211	4.15874288364652	3.95143734445935	4.72363686800356	3.88030941442481
METTL7A	0.205383079384308	0.597308795035593	24	0.469089251144069	0.242526936313762	5.59134123266977	0.242839909337286	0.0434314235586967	5.86653850153956	5.01266115221678	5.42503950515282	5.09926329062778	5.26803316195129	5.37193540127842	5.90559929093618	5.53633809454967	5.82986211722725	5.81338328014088	5.22938914930595	6.47586569866029	6.09453838021631
SLC11A2	0.0779644593852227	0.475215598393821	21.8142076502732	1.53626778064264	0.301440301156863	4.58168525072275	0.301515171236721	0.0658087919044979	4.81479524518208	4.56397931320606	4.47058136873579	4.03413417421114	4.4707511367458	4.49013177609567	5.03699506543618	4.183120787579	4.88864645050422	4.36024081574076	4.44418992666905	5.43535210962818	4.87699036212033
LETMD1	0.441274683064431	0.750762921717936	24	17.1490797534533	0.230232934612485	4.85308010773186	0.253944340648663	0.0523264267251807	3.3757213386809	4.11919906147242	4.50100900026204	4.34002921848113	4.69233180865212	5.35349130976617	5.60215570660099	4.75792755330415	4.6577740652486	5.35978762630483	5.66956421002843	5.48271973440109	5.12222623261623
CSRNP2	0.268496358789436	0.641443380100298	24	18.6860471859048	0.472954396560344	3.01903458012658	0.522761586125893	0.173155216428152	2.64033600250076	3.12920021554634	2.71722662670384	3.33560206018766	3.04741665279181	2.95305997576822	3.61778851534972	2.73523397961279	1.24216323226917	3.64461624477083	3.1339453810563	4.29875545356212	2.84549271481279
TFCP2	0.940497046649946	0.973800177457082	20.7916666666667	18.7187167727357	0.0341307116836249	5.88254928934742	0.0341802430099468	0.00581044736366988	5.79140370520988	5.64187827991607	5.81237721861956	5.650784332086	5.76776789873456	6.10360610757305	6.10209406194971	6.17068196753436	6.24533183771487	5.79030500540926	6.0326306677748	5.87473967315378	5.48802484286792
POU6F1	0.724478240142427	0.888856202586065	20.5773195876289	5.17074673732423	0.309316228463943	2.08343612701456	0.309656492535909	0.148627782978703	-0.143520440799451	2.01542032766206	3.23441823375892	1.92880182208294	2.06257252893668	2.49562260514674	2.40018696764644	2.48867022751489	1.73942091399827	1.42767032230095	3.1339453810563	3.39698617160608	1.36768543616546
DAZAP2	0.449588057771454	0.755444392576749	24	8.30654886508832	0.0589337764289608	6.97413867028509	0.0629531235282501	0.00902665210780454	6.65793642190642	6.92725459509951	7.03188462461971	6.81551696451434	6.87615135924649	6.98447734925139	7.08328023252792	7.06908674709948	7.05324228255139	7.1259244478202	7.01385822209261	7.10468504177478	6.88475848590975
SMAGP	0.0542765307125058	0.444987907726106	23.7619047619048	20.8569479407281	0.38631419896134	3.76817525874325	0.404277908630608	0.107287448398948	4.62010552343957	3.57133387281287	3.66895932818641	3.64542871687001	3.92792466944199	4.2319586151715	4.33258650710025	3.04050120844427	3.86136474113931	3.36114676775898	3.31604079954278	4.15020055876778	3.56003798665533
LOC102723983	0.207934906464199	0.598956470417474	24	10.9372332378581	0.40065747694775	3.08278212926379	0.403291624920959	0.130820670423852	1.42319864145209	2.99368862975869	3.66895932818641	3.1902783838917	3.47642062989033	3.37491780423953	3.06006495025343	3.21316596841446	3.0367527792678	3.29709876141071	3.42580531533491	2.24999081255587	3.27804359069837
GALNT6	0.622764914972999	0.843357076328715	24	10.762139559947	0.306784914494914	1.33622214413012	0.309511790953311	0.231631987475258	1.95088608908088	2.67722422541305	1.21598860284172	2.2554248973201	0.785179557962153	0.51737929896833	0.425081315842187	2.01560639411193	0.47720906694909	1.6490739992788	2.01952887580887	1.23242524143582	-0.143520440799451
SLC4A8	0.693798549201854	0.875121416255984	24	18.0030779866602	0.322759625785651	1.28152857693273	0.358184433307476	0.279497812030669	0.582526808842221	1.70423654546687	-0.143520440799449	2.52158082318552	1.56086457621037	1.31234202902532	1.4085329040593	0.964489739296599	1.93574332546974	-0.143520440799449	1.52283982329397	2.63252583621241	0.801518601028342
SCN8A	0.204416209538027	0.596603714100285	24	12.7705506694029	0.36574558814679	3.74934720499059	0.367015310535903	0.0978877896523922	4.22266377745973	4.1828929894286	3.95928691716815	4.37407934610233	3.92792466944199	4.2319586151715	2.1388256160387	3.95886398894441	3.653872382864	3.74405270049742	3.87608321504563	3.18423670285288	2.92719996252848
ACVRL1	0.810422429714425	0.924796899272379	24	12.1417036170751	0.0859787856702382	6.07881069298035	0.0859889265418571	0.0141456825824754	6.14527934043238	6.22189056946957	6.31017502021423	6.09036348021673	6.34834314058278	5.56063262616471	5.46604137810035	6.42894093566081	5.70080277276525	5.99593534557906	6.28652749492387	6.42826873957392	5.95540840310746
ACVR1B	0.480223229369085	0.775973041993746	24	1.60917259634326	0.142898145655989	4.09472826767857	0.145024241967942	0.0354173054931824	4.47399155838348	4.0525626864625	4.04438684629608	3.40311928683623	4.07521569674714	3.91729181199038	4.39389567744563	4.05278935487811	4.44858120767211	4.29615167030242	3.95143734445935	4.33362133724649	3.92076720731247
GRASP	0.0714604095733103	0.466123501449144	25.9220779220779	12.5581472828648	0.41955921671555	3.59122574568256	0.428615822870724	0.119350843757459	1.95088608908088	3.42096004690678	3.30509820564804	3.26476926834638	4.17658573218586	3.51427583546381	3.56545439033002	3.57155536281948	3.70860954253535	4.08479714715074	4.52040663477835	4.18879778979443	3.3975323422718
NR4A1	0.305719410494482	0.665375077745506	27.9160839160839	26.0261556588881	0.627117676709857	1.44487829320059	0.651066004893995	0.450602661800531	2.4963616630001	0.375753291400534	-0.143520440799449	0.905094964469128	1.34557023569987	0.968937302679329	1.62854569468563	1.58373044771156	3.19847848718614	0.434572623901316	2.38831796563621	0.471701165962943	2.56829290621462
C12orf44	0.651296618016898	0.857485999600137	24	12.6440022870935	0.0856180263898124	6.07586460753755	0.085825947451516	0.0141257175719556	6.10860763345629	6.07854422230833	6.16570889995741	6.12076450150374	5.91193761646828	6.27999015726277	5.45169608089252	6.06193726268333	5.91379131768743	6.33584866610602	6.20419361981832	5.99940182512126	6.26920909430641
KRT7	0.663587315127848	0.862420552222374	24	11.2815382252139	0.174767840429405	5.71767835581988	0.175295641876397	0.0306585349800182	6.18104195373063	6.28129717032586	6.10757305861572	6.5878196374917	6.0783592518413	5.88987144159998	5.81884017127129	5.36383142197179	5.58853959367341	5.22858626005914	5.78735714268188	3.79743730427262	5.44706033021304
KRT18	0.873534525814297	0.946633624096183	24	9.88880728879183	0.140645050184588	1.21955311036922	0.144181214882859	0.118224629708179	2.15648770427259	2.27124714534911	2.07493516891244	0.905094964469128	1.91391589484556	2.19774761345026	-0.143520440799451	0.964489739296599	1.93574332546974	0.434572623901316	0.759248677382202	-0.143520440799451	0.405035040230926
EIF4B	0.605840596546244	0.834565529622046	24	15.1281781181537	0.112352850781085	6.32752380394544	0.11817083303903	0.0186756836798222	5.62826676942901	5.90998775167191	5.7755140112177	6.45094834594028	6.25098537510647	6.27019059808199	6.9104851033162	6.00432819950225	6.58225123666274	6.6751582682058	6.53334439795466	6.65884082918618	6.52679968258688
RP11-983P16.4	0.357441960608069	0.700497121020693	25.9220779220779	10.7589379353532	0.284813184067313	3.77143793515478	0.285026793411159	0.075575098493424	3.53159727027803	4.4127952469569	3.95928691716815	3.70014144289254	3.88862616758706	4.01441111349051	3.3959958239875	4.22407326752182	3.27301467521771	4.00685557153533	4.59279810054487	3.2586940424335	2.75887867819387
TENC1	0.00212538442074872	0.268510353342152	26.972972972973	24.561623289056	0.87993987560313	3.84621082607048	0.882768645682801	0.229516447642234	4.93137222557357	3.25306904583732	3.08173674319355	2.63825682913631	3.42240803928072	4.14883338965195	4.5900253794272	4.00659090279012	4.16520722116385	3.69519099912841	2.59042659588997	4.43343158087159	4.60637566754069
SPRYD3	0.560930112181104	0.812496436184253	24	8.08822506276475	0.118078877206183	6.04914511333958	0.12686978879722	0.0209731766092776	5.89552997650395	6.52810440557938	6.40171786468949	6.1505380994189	6.06078806353165	5.74173263165577	5.98743563252821	6.1914807979984	5.58853959367341	6.07445329686892	6.24968441213118	5.6441970690215	6.05872912744931
IGFBP6	0.0203070774383787	0.404817174152028	20.1616161616162	13.5933130969012	0.156041840902689	8.42677863516915	0.156063974295738	0.0185200040314819	8.79005006835621	8.52361457334281	8.52575584886328	8.79270147815063	8.56848459218225	8.59431198418712	8.31278048083148	8.52590234220233	8.44677296348381	8.36915836257467	7.99327846830926	7.90796725513364	7.93953528562493
CSAD	0.888663420376266	0.95291543085766	24	7.29947553980301	0.173513424271985	2.13285185818863	0.189924674096962	0.0890472881966868	2.4963616630001	2.27124714534911	0.462441103044927	2.39463190557124	1.09241483609694	0.51737929896833	2.51502018569808	2.19110081923994	2.52924999402144	3.23007473228743	3.1339453810563	2.74039734105801	2.0894361742474
ZNF740	0.646693839167427	0.854844525137202	27.156462585034	25.1303836773606	0.238783028012066	4.86930929984754	0.241853557221441	0.0496689658282773	5.71213990774789	3.66352600498665	5.02534291951256	4.78176459706577	4.75922453901045	5.06695562329218	4.20155080767853	5.69040320376571	5.14827935619831	4.81371422244086	4.05756628710794	5.1910729371762	5.05110948851212
RARG	0.510620517205065	0.78893690262649	24	14.9337154012076	0.103759315083908	5.69512678573749	0.108559311746183	0.0190617901638384	5.25593633617093	5.6754807988996	6.02622465766435	5.74487284771495	5.82092615542809	5.72747958898344	5.60215570660099	5.66087834139686	5.26244616589629	5.69411288426747	5.85759967517201	5.85086934188919	5.77958222431645
MFSD5	0.0573737220044543	0.451017011763309	21.695652173913	14.2645050677494	0.227706298362841	6.31506647540059	0.227822047889354	0.0360759540341818	6.23874414602266	6.00995735370356	6.25768078582523	6.37731366706849	6.51890089633118	6.34678426184544	5.79630992910164	6.66288384400461	6.18869644964002	6.66884529309006	6.43174878772416	6.21108294440016	6.01268027014663
PFDN5	0.0700085041546611	0.464765017898267	25.9220779220779	9.89518462330843	0.136872444845382	9.17191664401969	0.138564468945977	0.015107471461412	9.26716588836032	9.19495851502515	9.19693297420227	9.23506520924625	9.2840210253966	8.97219468109829	8.98682614867865	9.28623563095267	9.17658854826077	9.30340734658203	9.44802234335188	8.96484151965013	8.91325529603309
C12orf10	0.711208338401934	0.883257685628876	24	21.6886443458326	0.107465889958917	4.87008468299906	0.110674039208568	0.0227252802389492	4.31139432187982	5.11417236468587	4.20086310820677	4.67654939448146	4.6459489472192	5.21732546199683	4.53665534635202	5.14671555889913	4.51150862739519	5.21131424949982	5.1832434712004	5.17193380251864	5.47449883517609
AAAS	0.70481952983714	0.88114452469074	24	0.621748892161872	0.149133202528317	3.82249724752734	0.149470848391039	0.0391029315947126	3.97355307321267	4.11919906147242	3.30509820564804	2.94051074867347	3.52848382403481	4.01441111349051	3.45472161377704	3.4386831846105	4.20382562596937	4.56447961766476	3.62306855642844	4.40092274564187	4.27300193333235
SP1	0.512031826018086	0.789573740681477	24	13.8397348459347	0.141536980946837	4.86298000819415	0.144268688209343	0.0296667245117704	5.03922941667004	4.6340174870552	4.93907771689032	5.03686379013122	4.66932677190016	4.92428293429287	4.0948203162092	4.7010437800831	4.98048123198508	5.00627657192506	4.87027417338088	5.40288701193523	4.7923028367294
PRR13	0.178666116755498	0.579207255735361	27.5310344827586	24.4844271449181	0.260280165900658	6.45688755001126	0.260898191869626	0.0404061848450762	6.77956415607069	5.9471467574926	6.25768078582523	6.2083030162541	6.30422361612161	6.61799948129672	7.18651168993159	6.16016901721853	6.82454414687252	6.50131372412657	6.07536770812822	6.43631141612205	6.43899342855503
PCBP2	0.493711692878066	0.782069434448161	24	12.8201051895936	0.111230574973391	6.51604466793026	0.111667704498983	0.0171373448448832	6.23874414602266	5.83266901856408	6.31874131764403	6.6791725411901	6.39816651508496	6.3280136879686	6.8461330421049	6.3292369007033	6.84301208244552	6.64973890919254	6.90907098647662	6.47586569866029	6.75091205569347
TARBP2	0.824745915360524	0.927965649552884	24	19.0676825181697	0.164046481769725	3.815210430072	0.180333367163093	0.0472669517103649	3.73776428051654	4.38598268066221	3.43684806732605	3.4676175105857	4.30153604157812	4.55613885539236	2.27541680528479	4.183120787579	3.653872382864	3.42247183814663	4.09127582775422	3.89403792357954	4.24140530206087
ATF7	0.0428982947189831	0.429529422281793	27.3424657534247	23.1843347678377	0.345229752948186	4.6660719634165	0.347553593029763	0.074485262069401	5.25593633617093	4.61104715877864	4.37524745162798	4.70358126859789	4.36017420461301	5.29670058527068	5.03699506543618	4.30264756994767	4.54197211034999	4.56447961766476	4.15642018743885	4.26302604750136	4.95698108485884
ATP5G2	0.935307625778626	0.971815055785385	24	20.165489906555	0.0361314980759036	8.39890446478746	0.0387422134703253	0.00461276987168417	7.91482294925592	8.16403224917335	8.13996487518302	8.25789467088676	8.50493440861229	8.62539231503223	8.13566200644732	8.45671326280968	8.74889946405572	8.29526320736647	8.23109423275473	9.00999867726087	8.72189183222762
CALCOCO1	0.2343148114497	0.616716125329436	26.6133333333333	14.0631249226128	0.234318808787796	4.47663996887425	0.257514803068524	0.0575241263221983	4.22266377745973	4.43911857886263	4.58862107668889	5.21650619875507	4.57345280769897	4.34830245845039	4.9375555157075	4.09755421334197	4.44858120767211	4.08479714715074	4.63911669530404	4.69710644706907	3.96012131454625
HOXC10	0.0973945936372425	0.5011639811387	22.4269662921348	20.8521085862329	0.235850689107727	4.95352476059222	0.239377501157754	0.0483246804501962	4.84483444414023	5.26893667577681	4.30800142975179	4.53322673719987	5.14001310994695	5.06695562329218	5.1118889808325	4.94102107394079	5.00255474127215	4.94490120598952	5.13557287931991	5.48271973440109	4.85627995873133
HOXC9	0.967623032769132	0.98571781638507	24	22.8369120063783	0.0231731295242607	5.60430214985033	0.0233552558417557	0.00416737984806536	6.00599902590494	5.76143960474435	5.39294824718507	5.75782680864721	5.81045004577137	5.27726245469892	5.6150866409921	5.63073660413172	5.35113535393419	5.70649353601976	5.61266812925286	5.20996148820799	5.74620088203886
HOXC8	0.208212518775035	0.598956470417474	24	12.9661664271093	0.176642258517329	8.02569856021369	0.177603662965885	0.0221293712482961	7.43649962134451	7.9880054963396	7.92115942115181	8.31378786678574	8.35801414844198	7.87325636729182	8.38060973209514	7.81896219748132	8.10807400667754	8.06225416738368	8.14944344022225	7.87284069159575	7.87922173652892
HOXC5	0.286729024557354	0.654191620615618	21.8142076502732	16.5007609174118	0.426817396283393	2.56823855514096	0.429058038454108	0.167063156027793	2.15648770427259	1.30693030862952	1.90330475175511	2.39463190557124	2.63744882352415	3.22064484840752	1.4085329040593	3.4386831846105	1.73942091399827	3.74405270049742	2.9983799495207	3.18423670285288	2.84549271481279
HOXC6	0.0259240421409963	0.414105979397908	23.9041916167665	19.1153531125224	0.190472152238706	7.06980362356833	0.208325112507553	0.0294668881343561	7.10533038733787	6.9685023734471	6.76354279625578	6.8880076877601	7.25402900807972	7.2164944206883	6.97208886485872	6.8770282883426	6.79322898632915	7.32372855998301	7.09917400246261	7.40435845856986	7.30341962367134
HOXC4	0.676070337852257	0.868682032415811	24	13.4735080388594	0.110191445150407	4.68767873472489	0.11157142939291	0.0238009974033465	4.17616442256456	4.49036674997341	4.93907771689032	4.75617138785149	5.10615082675447	4.19099460843418	4.8744262464013	4.48218084881995	4.76496755740924	4.39124842960428	4.7904364007886	5.17193380251864	4.70233234968583
LOC100240735	0.941473021277036	0.973800177457082	27.5310344827586	7.28025758372972	0.0819095547845213	2.6189731673898	0.0882631608464367	0.0337014376265658	2.15648770427259	2.27124714534911	2.4933774635741	2.10133703200164	2.43410891128802	2.02204106710039	3.61778851534972	1.58373044771156	2.94854067619935	3.64461624477083	2.49290859113994	3.32949650311655	3.00452669152509
LOC400043	0.534460247165077	0.800708040817496	24	11.6424850110047	0.163719110803662	5.31909446435864	0.163841923009581	0.0308025969659736	4.78411725831153	4.8844319864031	5.04612667967797	5.17847414022196	5.23707732605622	5.44344050847138	5.70249645369987	5.26917079445988	5.4508316575376	5.98581318211313	5.84777199905767	4.61445594569446	5.54089532158884
SMUG1	0.775200092290275	0.91027373749457	24	5.1981243164358	0.153810777193371	4.12684053458308	0.169764988673307	0.0411367939348927	3.60364320864873	4.11919906147242	4.37524745162798	3.80370988246503	3.71976380329509	5.13332765983746	4.4527052970143	4.44801716450795	4.84043960849456	3.74405270049742	4.09127582775422	3.6939012982416	3.65902164918156
CBX5	0.940921700242103	0.973800177457082	27.7222222222222	20.9567192034735	0.043682641706094	6.24987846921394	0.0471996354908254	0.0075520885283329	6.25001272148519	6.50959289031194	6.13693379475554	6.52858486254423	6.2587121797854	6.10360610757305	6.56218511532943	6.18111886362601	5.70080277276525	6.51545590201713	6.21187572948746	5.69870635517426	6.55919762807037
HNRNPA1	0.13045161894612	0.534515466904572	22.3016759776536	1.83694708757676	0.129391195713462	6.15442300234919	0.129394972586156	0.0210247122332614	6.32652050387548	6.40664117930213	6.1845783198442	6.11070184042548	6.1298241454289	6.2603240195438	6.2586182655444	6.09542987297101	6.30871344860982	5.76685154597486	5.97058867936346	6.40386814309177	5.9938411414001
COPZ1	0.132547770996047	0.537394634526529	27.9160839160839	27.2970642272933	0.19788757784499	6.11331547050223	0.215783645822056	0.0352973189201912	6.58861640260814	6.07854422230833	6.04699581018703	6.18930387644976	5.84165288377793	5.90261382003058	6.5420138188537	5.94432269112775	6.42768897914082	6.02588257504679	5.84777199905767	5.76406856684624	6.12082383399662
ITGA5	0.573041451291435	0.820420001302492	20.2639593908629	0.162622814996381	0.163718230567588	6.243273508372	0.165058312591135	0.0264377833791517	7.58626746034588	7.33377258114986	6.62535874821953	6.69272723737695	6.28164735418807	5.90261382003058	5.69032893017885	5.76167535129566	5.92539234326761	5.88048243136367	6.23467963052994	6.01021826797764	5.36146748444906
ITGA7	0.399186636019645	0.726317763348776	24	14.7388230866865	0.270969031839588	0.20784239708366	0.282046710585244	0.282046710585244	0.582526808842221	-0.143520440799451	-0.143520440799449	0.905094964469128	-0.143520440799451	-0.143520440799451	-0.143520440799451	-0.143520440799451	-0.143520440799451	0.434572623901316	1.31028805731468	-0.143520440799451	0.405035040230926
BLOC1S1	0.0468509297674611	0.438703842389938	23.7619047619048	3.56982933938534	0.229801716988891	5.8874071062842	0.241596270815747	0.0410361074840345	6.1331587164188	5.84256352697172	5.81237721861956	5.78339092627644	5.37142922280819	5.66901612389265	5.71456221538083	6.36629504521078	5.98203811469497	5.85846098562545	5.8279134983437	6.17308520001324	6.17200021185452
CD63	0.0996280218445509	0.503817441349926	27.5310344827586	25.3463025629418	0.141343797031501	12.2452243936336	0.0828214051666322	0.00676356777991686	12.7333518131674	12.348217561097	12.4526308083259	12.3790285034033	12.2755373062332	12.4006324802358	12.1051890126932	12.3830547938588	12.2429903867673	12.0996325988563	11.8698082164048	11.8209514229442	12.0155754130743
GDF11	0.152841957777661	0.557190214036906	27.5310344827586	8.31998441604047	0.295136654804838	4.35856557934754	0.305536916223797	0.0701003370630791	3.73776428051654	4.70081237777989	4.27316527071304	4.23277394583478	4.57345280769897	3.70092267343854	4.20155080767853	4.83925687281643	4.24143717725195	4.90248397789108	4.66173001377148	4.7752774540263	4.03574840732832
SARNP	0.832523897097424	0.930249082418771	24	18.6564699446369	0.100504328356916	3.57725892551087	0.111125533206264	0.0310644366315736	3.10490992701848	4.1828929894286	3.08173674319355	3.64542871687001	4.07521569674714	3.91729181199038	3.13380062149987	3.63366742511586	3.27301467521771	3.53781551448108	3.47770684169965	3.46145924654062	3.9984303574091
ORMDL2	0.311353113503402	0.670081733528605	20.4717948717949	14.0164887244022	0.139234074546142	5.25476101259154	0.139239270047754	0.02649773599867	5.34270354264224	5.47380523738936	5.10673967674967	5.39293988126941	5.68989381631605	4.84728119104169	5.28369809490363	4.98933209326865	5.38513872162804	5.22858626005914	5.22938914930595	4.89682830468951	5.2064591250642
DNAJC14	0.732990288508091	0.892336003401154	24.0481927710843	14.3794061755148	0.293201675966501	1.90350215388249	0.30282086551617	0.159086169090231	0.582526808842221	2.14899690423414	0.887864606319974	2.63825682913631	2.32057264605317	1.31234202902532	2.81313041704593	1.30708233535689	2.75407434072466	1.6490739992788	1.70806010811987	3.58235650059424	0.801518601028342
MMP19	0.542932330774835	0.804908630628378	26.6133333333333	8.86444013603587	0.228665907204968	4.1796782298379	0.236104835934213	0.0564887589309404	4.75277272432158	4.56397931320606	4.87081559635408	4.1565676899979	4.00344906520532	4.58804338779493	4.30092637797668	3.95886398894441	4.24143717725195	4.56447961766476	3.75511539201709	4.29875545356212	2.34864166163454
WIBG	0.0336772886916197	0.418432277298592	27.9160839160839	23.6786709168305	0.524406172780528	4.48552060854946	0.524943176668304	0.117030601903323	4.87426091560546	3.83192092219481	3.37247657252197	4.59227507177001	3.76386819013613	4.87340776076987	4.91681785117635	4.75792755330415	4.79056611124818	3.8370752836949	4.2489327758559	5.0722335685721	4.87699036212033
DGKA	0.459908469269906	0.763784001787812	24	8.93707864043089	0.165864871272797	4.7127022300984	0.17414416541871	0.0369520833093403	4.95910184858	4.84559961847333	5.0042553623499	5.01544943674515	4.66932677190016	4.64981074720936	3.80998363214609	5.22949614845236	4.68532831699015	4.50901535220096	4.68399434609018	4.52678119121963	4.55589274643831
CDK2	0.517291100650314	0.791560336325075	24	5.54494507962156	0.166502916951703	5.49381950417625	0.184448383290151	0.033573797455475	5.27812224633779	5.4481128504706	5.63166865891182	5.78339092627644	5.17309878632536	5.91524463801684	5.99734633148227	5.552506377751	5.71424079729062	5.49439676287378	5.08627313572348	4.7752774540263	5.59189655512701
RAB5B	0.848623988628538	0.936802020952914	24	6.09509609390372	0.06618618804298	8.19476737244552	0.0734447624862455	0.00896239748466805	8.1191345764912	7.73797649695282	8.03730380840168	7.98243860510284	8.18431060530835	8.53621341149636	8.11077056166493	8.65318403688411	8.67866192386121	8.21737782659197	8.04794913284369	8.12253856322434	8.10228799375997
SUOX	0.336917635147584	0.686961604184405	25.9220779220779	7.9229872615974	0.626018224431088	2.49677786805096	0.678102309445951	0.271590964547956	3.45576348244391	3.06303490458767	2.91096329650799	2.74619877384653	2.43410891128802	2.85156969984005	0.425081315842187	2.61721307683589	3.59697626358914	2.64610369390144	3.37196670697674	-0.143520440799451	2.46264350802298
IKZF4	0.187995207902904	0.587683122000811	22.9425287356322	11.4815838535079	0.397987946281073	3.11831264035884	0.399316262230873	0.128055236368128	1.06324893145533	2.9208400197497	2.36691879754543	3.1902783838917	3.30790952732165	3.04787748762487	2.40018696764644	3.75040262243669	3.0367527792678	3.9662466657125	3.83687689059287	3.10572651214877	3.9984303574091
RPS26	0.134425028434079	0.540170739231809	20.3673469387755	5.10636627434349	0.26347382157731	6.9252284094249	0.263897138428734	0.0381066331428986	7.41162742427506	7.36500034812545	7.06281000897695	7.11134943890867	6.71137427075253	6.72947658942809	6.99205244360235	6.59425496182905	6.8732761436289	6.52247534207439	6.41853113646904	7.46851011027421	7.17132296205285
PA2G4	0.2520736586251	0.630313581579242	27.9160839160839	9.11788934294257	0.175847740630225	8.119215490057	0.177319320293413	0.0218394647254483	8.13745364245315	8.49723655440169	8.17341099026455	8.36759615941614	8.13688408618142	8.22483653181264	7.479502905951	8.2367281815268	8.02693765540464	8.27877576560193	8.29034322963783	7.73619042729209	8.1305914854667
RPL41	0.396583356332272	0.725143261790214	24	16.1139690252223	0.123313142980666	8.70777675344382	0.133185425655978	0.0152949977275549	8.53299722051191	8.77937646547389	8.4301675125554	8.67129465492434	8.97603697514027	8.55852709813198	8.3206957625265	8.5761944160492	8.78436969616739	8.66236676448589	8.87451957539784	9.23529804714754	8.73613148318357
ZC3H10	0.325903149301075	0.680967764692183	20.5773195876289	0.387597432053634	0.363533843565224	3.14146989910063	0.36449920344141	0.116028233644945	3.00202837448678	2.14899690423414	3.23441823375892	1.92880182208294	2.72929247958693	3.96666854275414	4.01901122964994	3.50664842392458	3.34388842826385	3.48129608737841	3.66844038855258	3.52317389574794	2.66673064906261
ESYT1	0.411830637250536	0.734033251708914	24	13.2219019979659	0.130756530334515	6.76305251374711	0.131889380473514	0.0195014573974437	6.7078245787263	6.96397709424714	7.03188462461971	7.18991714320162	7.15813715869515	6.8788160137104	6.6899010375038	6.79106160657192	6.3350471486525	6.66884529309006	6.71189566817571	6.02095421888243	6.64622259101138
MYL6B	0.684431596409123	0.872092308929044	22.1777777777778	8.83394706317561	0.0943723092893471	6.09243537452316	0.095746118328776	0.015715573894991	5.79140370520988	5.8126740647564	6.4414825073044	5.85747277607553	6.16314162785308	6.14708994531738	5.69032893017885	6.36629504521078	6.05778188828093	6.24540862475599	5.83787691712559	6.52194237642471	6.20513629860396
MYL6	0.336678372895598	0.686961604184405	20.4717948717949	10.7369186312642	0.0630580064744254	11.3544351808471	0.0632988311230917	0.00557481108614415	11.3895284246962	11.1944938918622	11.5438143804926	11.256440138022	11.3311277601369	11.3979239836423	11.3479435347118	11.4230014720954	11.4285406380416	11.4263661511287	11.1995421955646	11.2194690660378	11.3842100628617
SMARCC2	0.189766803258442	0.588748856209377	26.2631578947368	12.8681533109864	0.240891316716885	6.10443393567785	0.250013563319478	0.0409560601284017	4.84483444414023	5.9193676150346	5.73768413490753	6.09036348021673	6.25098537510647	6.3280136879686	5.94709765097135	6.3934770412688	5.89030560001717	6.60414799491265	6.69555074698062	6.37067846972942	6.31546276887827
RNF41	0.403795446066423	0.728832525540945	24	19.1431053040794	0.14470612668402	5.63116055517808	0.158862922612481	0.0282113999513653	5.61089072399524	4.90346311376435	5.47187639115388	5.650784332086	5.84165288377793	5.8377457418468	5.56265260843963	5.82959164194666	5.57387196062914	5.63056394936	5.40049149097856	6.08374439590786	5.85459351433446
NABP2	0.270067389258281	0.642417110116326	25.4267515923567	24.843012662207	0.194960944332656	4.62420799777259	0.196186090017989	0.0424258792235317	5.06497926185136	4.84559961847333	4.0851255432678	4.70358126859789	4.2404131912637	4.67973023679782	4.5900253794272	4.64182475524207	4.68532831699015	4.36024081574076	4.90859513536601	4.33362133724649	5.03276871627671
ANKRD52	0.205397326704748	0.597308795035593	25.4267515923567	11.2199000328111	0.361988072200945	4.84747363498269	0.362002409636556	0.0746785721585153	4.78411725831153	5.93794634761781	4.93907771689032	5.52003140123444	5.57080522204689	4.49013177609567	4.50921121843082	4.78554989297214	4.44858120767211	4.81371422244086	5.34568155074596	3.52317389574794	4.24140530206087
COQ10A	0.752242743197251	0.899406388682324	24	15.5358366111428	0.157225504378805	2.67042630533562	0.167228457230708	0.0626223823876279	3.00202837448678	2.27124714534911	3.16009634607525	3.26476926834638	2.32057264605317	3.37491780423953	3.06006495025343	1.81576889026444	3.19847848718614	2.29899108044487	2.2755480308831	2.63252583621241	1.93998005919233
CS	0.295571641240047	0.659108883331964	24	0.271624037027568	0.317446283899722	4.53224831461319	0.317583797437812	0.070072020637933	5.50199586070774	4.21371556291158	4.27316527071304	4.03413417421114	4.07521569674714	4.52351278243231	4.16684395943967	4.75792755330415	5.06681847000398	4.19434137671874	4.2489327758559	5.57303010019309	4.60637566754069
CNPY2	0.110245083671636	0.512532253061653	20.4717948717949	6.05931369927376	0.244055899736657	6.3690988385808	0.244777357594381	0.0384320237129377	6.48751305007641	6.52810440557938	6.8189394643191	6.28189221162652	6.11287235346953	5.98879181485267	7.01174353862487	6.10642348987184	6.61127153518302	6.07445329686892	6.22711830944999	6.40386814309177	6.44594077864621
PAN2	0.469154989299907	0.769256968127921	21.8142076502732	8.78515793543511	0.483729934730763	2.02536838128982	0.487078240836592	0.240488715700402	0.582526808842221	1.86820236565801	2.60963926319416	1.73279380758633	3.24706187045602	0.51737929896833	2.90022340435849	1.30708233535689	3.27301467521771	1.42767032230095	1.31028805731468	2.93459505730769	2.34864166163454
STAT2	0.0335048388940702	0.418432277298592	26.7919463087248	12.2930217097859	0.246590007393252	6.48517634883754	0.253509636387224	0.0390906311179441	5.52072541383727	6.35227245993325	6.36082605805554	6.39400478631614	6.5380763088543	6.48875579732099	6.13837421093225	6.37541273349867	6.5300172083208	6.89121158148713	6.78581504550239	7.24865173779429	6.77869320674898
TIMELESS	0.591503337230864	0.829421045823405	24	4.97003396867378	0.200078391979574	3.74568361402239	0.220081729523782	0.0587560915983082	2.89124287399965	4.2734528519234	3.23441823375892	3.85283315791918	3.57873344715375	3.51427583546381	4.56358714044379	4.00659090279012	3.5377438579363	4.26300683880471	3.47770684169965	3.52317389574794	4.03574840732832
SPRYD4	0.121325309974533	0.527221217284524	24	8.90281995227568	0.505199019602497	4.04764795084337	0.530910920323047	0.131165290749267	3.3757213386809	4.01805359475054	3.95928691716815	4.23277394583478	3.47642062989033	4.38508822075231	2.90022340435849	5.10347311863667	5.06681847000398	4.29615167030242	4.05756628710794	3.98457424814846	3.3975323422718
RBMS2	0.0228326045128464	0.411369164418912	24	17.5624732774726	0.21218350245746	5.24625222645698	0.235083808906973	0.0448098564002394	5.18725501268876	5.20900814931709	5.30945085386256	5.52003140123444	5.57080522204689	5.56063262616471	5.25093423424711	4.96537879591231	4.81571836295851	5.12170924128711	5.198789942486	5.20996148820799	5.25473496463847
BAZ2A	0.5370763930469	0.801898050079795	24	11.8067506048278	0.197037431547377	5.39004562859153	0.19708064791629	0.0365638181003283	5.3842056021169	5.84256352697172	5.39294824718507	5.48929264780858	5.9314057115543	4.38508822075231	4.95799931095105	5.24946985058447	5.0876189506075	5.48004559871701	6.0063672538234	5.11294412218212	5.55381565137269
ATP5B	0.0303583824429023	0.414105979397908	24	23.9146750159436	0.270055363545756	7.53090634658509	0.270066913251757	0.0358611435095352	8.09746412432986	7.47085889050075	7.51445699214833	7.20418386716427	7.18677002282847	7.49835339921815	7.67123289434661	7.36752528099364	7.60817993518066	7.30756504965646	7.38052418500912	8.04839112113141	7.81627627914214
PTGES3	0.13113434225599	0.535834497655	21.3475935828877	1.43984664496832	0.170118805158044	7.04517042163732	0.170137244077457	0.0241494859449996	7.35535070075938	7.07305708023213	6.92933738353479	6.97378116839011	6.87615135924649	6.78558664591821	7.42547251560469	6.84456754518565	7.0103113345481	7.01582525946889	7.0741048053826	7.46064543014488	7.04432858900875
NACA	0.670787294161112	0.865946388230047	20.4717948717949	5.39528638643925	0.107564510329679	8.95586366291243	0.107757435249548	0.0120320540045498	8.49087371403239	9.11761602422083	9.03091108517611	8.80990694253221	8.85891966733633	8.50938987978116	9.61343599789885	8.73160762149824	8.99031935392399	9.21626469579282	9.07631655156905	9.16201787914699	8.9745951820994
ZBTB39	0.10588828848785	0.510239949748464	20.5773195876289	5.37998839413663	0.6556421999939	1.82026336241056	0.656521320194199	0.360673808939808	1.42319864145209	2.58593146268527	2.81734458536236	2.10133703200164	-0.143520440799451	2.02204106710039	2.81313041704593	1.81576889026444	2.1085220089596	1.16601902113582	2.38831796563621	1.92369133448973	1.58466238167813
NAB2	0.115268127167029	0.517718559733056	22.3016759776536	0.734195620500964	0.590524617346711	4.29276997181208	0.591346158530511	0.13775398225703	5.36360380363639	4.99502584687888	4.04438684629608	3.9463297675552	3.88862616758706	4.92428293429287	3.85428228715654	3.85839522247329	4.71236615357986	3.23007473228743	3.71242870581143	5.86285387573507	4.33419202610786
STAT6	0.216557837276542	0.602986447720412	23.6213017751479	12.1270864196674	0.0736914706588887	6.64875222804762	0.0736928674157432	0.0110837138891823	6.58861640260814	6.4199191418169	6.63910432049078	6.65859867911541	6.67718740303438	6.4545510950223	6.68377675579575	6.64791262624885	6.79322898632915	6.76075649057834	6.69555074698062	6.81504432724	6.51363400885932
LRP1	0.18966131692428	0.588748856209377	27.5310344827586	23.8525216889607	0.254747204671031	8.50309115205225	0.254803442337813	0.029965977993346	8.76670273788677	7.95418064679025	7.99517185326659	8.42353991280281	8.51303296602142	8.72739583687546	8.54841497300994	8.61327716743099	9.1372239966967	8.13504656651828	8.12727249468998	8.80786904651115	8.59325641901922
SHMT2	0.0400451415621346	0.424849787522753	20.9005235602094	15.3065538324711	0.224876392064895	7.47449831201863	0.224912459806906	0.0300906429325508	7.41663628592166	7.19777940895493	7.28453517854846	7.6170053720901	7.73866762580105	7.61133560605881	6.8072245536814	7.4344876656502	7.43233140353118	7.64964622238641	7.55977272682192	7.59962490643327	7.47624812645307
R3HDM2	0.547544343740841	0.807404582915479	24	2.44387872262116	0.138949379528131	5.62870895790412	0.143554315317117	0.0255039506200672	5.6957508363069	5.88147660862008	4.91668064245561	5.23515274529665	5.49432847955886	5.87701551445777	5.43720670883	6.00432819950225	5.99310518134559	5.82478543726699	5.7026550540062	5.43535210962818	5.79053987626085
INHBE	0.76183100677313	0.904682350995981	20.5773195876289	7.09989418640613	0.31986023829129	1.6616210571184	0.320928211024351	0.193141636987261	0.582526808842221	2.3839425970785	1.70846403003501	2.39463190557124	1.34557023569987	2.74239588996627	2.27541680528479	2.61721307683589	-0.143520440799451	2.01032469787505	1.31028805731468	-0.143520440799451	2.75887867819387
MARS	0.406685118163927	0.731714035362304	25.5897435897436	1.25198851315459	0.122911919256665	7.93555342266401	0.131252446066016	0.0165397974249858	7.92188584355115	7.99467633168885	8.19683508307092	7.66249003735026	7.92743513155875	7.80023005900088	8.4651664800324	7.7078589388758	8.08498464406311	7.9099911888486	7.658646092732	7.8489386578627	8.00450417619648
DDIT3	0.462015557641535	0.764125857945824	24	11.2703618909002	0.171555849801849	5.40003413549443	0.172090125139872	0.0318683402404299	4.68796356145444	5.13041759765747	5.39294824718507	5.55012885999516	5.58316629661109	4.97342498973134	6.06487797136818	5.48671677023953	5.49820990905844	5.40606696501441	5.85759967517201	5.20996148820799	5.1900013978218
MBD6	0.170779759856178	0.572945267517495	24	19.5690415275188	0.352354011630866	4.07127012116649	0.383468759116738	0.0941889748663663	3.29097617245902	3.3112308250675	4.16330619285761	3.64542871687001	4.57345280769897	4.49013177609567	4.33258650710025	4.09755421334197	3.19847848718614	4.12224372721549	4.15642018743885	4.80042072252615	4.89740766289097
DCTN2	0.0474967016530602	0.438703842389938	21.5783783783784	12.5149754047256	0.264809563559526	8.36987622416256	0.264844802820231	0.0316426188066754	8.04019781750221	8.02323207621762	8.51461408293371	8.59032907380444	8.54498009804709	8.45203314535954	7.9465604367787	8.7029224030163	8.25092152513642	8.56544221314174	8.5350305667464	7.80613287269767	8.38310904337796
PIP4K2C	0.210946188239268	0.599268521823716	26.7919463087248	22.6706140634391	0.293515610491075	4.72137500118437	0.298689447234562	0.0632632330962135	4.65443347368224	3.90927870240487	4.47058136873579	4.37407934610233	4.92378087250141	5.21732546199683	4.42360012885746	5.20924202926413	5.18734744247997	4.15874288364652	4.4178625350314	5.09273243897652	5.22273122427414
DTX3	0.108013215342443	0.512149147331212	26.972972972973	25.7172289948372	0.337056515527328	4.87449727162117	0.346841452189488	0.0711543022515909	5.11513987598251	4.35866234962814	4.72376382310908	4.64900133513236	4.78085018855165	4.38508822075231	5.48024543747906	4.91624503596396	5.51366309888455	4.48046254871456	4.44418992666905	4.87332363139828	5.48802484286792
ARHGEF25	0.0603657656671934	0.451924059011045	24	15.9332878228514	0.268086361596008	4.32901449809798	0.288207835588906	0.0665758536303204	4.22266377745973	3.87111824388375	4.40773044400658	4.59227507177001	4.59802519278199	4.99738222992462	4.16684395943967	3.90950400515922	4.34872375452333	4.36024081574076	4.21874962682094	4.22638925675945	4.20910114478393
OS9	0.263485186428451	0.637726137703043	24	4.63990086592195	0.0934380340090809	7.55491796419412	0.102150245082598	0.0135210263786755	7.35535070075938	7.56350807302761	7.38584349608246	7.58465431386266	7.36198934999658	7.59964499644797	7.79855028349045	7.63380723557126	7.8311583925762	7.53284037459314	7.46008649626139	7.54859981293186	7.59350921382979
AGAP2-AS1	0.719899643871828	0.886880674836437	24	19.1709026223767	0.235052920304857	3.10696867335047	0.257918160545796	0.083012797250918	3.3757213386809	3.70750298955458	3.08173674319355	2.2554248973201	3.18353444180658	3.13684580489291	1.81940347023923	3.4386831846105	2.1085220089596	3.42247183814663	3.87608321504563	3.98457424814846	3.07791879749748
TSPAN31	0.372002811519711	0.707962016165007	26.972972972973	0.547293631744652	0.379145707000263	2.32934343685564	0.4194745693524	0.180082748947766	3.20094062362623	2.3839425970785	3.08173674319355	0.905094964469128	2.81563756111238	1.58951860354861	2.51502018569808	2.01560639411193	2.8545816377351	2.29899108044487	1.70806010811987	1.92369133448973	2.84549271481279
CDK4	0.0264430812865368	0.414105979397908	24	23.3788983181274	0.158825287764791	7.01292844369797	0.159184131131308	0.0226986675265959	7.42162781756039	7.05614906040062	6.76354279625578	6.95140222671816	6.87111951850632	7.11064688392235	7.05033733794646	7.20825937461297	6.98281592646227	6.81321778051825	7.01824598714826	7.08946555124181	6.98832385048725
MARCH9	0.021047708380185	0.410353814038481	21.3475935828877	20.3003302667468	0.629035369050979	2.9489720605362	0.629482773974785	0.213458371613168	3.20094062362623	2.84411639811745	1.70846403003501	2.2554248973201	3.11708028563462	3.13684580489291	2.81313041704593	2.84432592133846	2.2628039908527	3.74405270049742	3.1339453810563	4.64253551967132	3.14775737874045
METTL1	0.393959972698497	0.723109905670437	24	14.8093470880756	0.249125625432291	5.11152094023272	0.259789986187386	0.0508244002567968	4.95910184858	5.74042526912405	5.25692977755353	5.30741846977857	5.84165288377793	5.02094812847068	4.0948203162092	4.83925687281643	4.60103467201475	4.94490120598952	5.38698298300282	5.00892920590788	5.25473496463847
METTL21B	0.290983209423777	0.656681549733233	24	15.5325429464492	0.280800259432573	2.74382322562425	0.29863829212385	0.108840208558227	2.33641017656604	1.70423654546687	2.99887537680634	2.52158082318552	3.36629437239615	2.49562260514674	2.62138316125893	2.19110081923994	2.94854067619935	2.92568680614636	2.68176822235665	3.6939012982416	3.00452669152509
TSFM	0.148510215589164	0.555987712074887	27.9160839160839	25.836435107524	1.42617788652825	3.95436932998798	0.608704735347668	0.153932191090891	5.06497926185136	2.67722422541305	2.36691879754543	3.9463297675552	3.80666416943682	4.01441111349051	4.99803780398874	3.90950400515922	5.24403478542324	3.36114676775898	3.71242870581143	4.1105422620198	3.65902164918156
CTDSP2	0.0111006840445982	0.360739997819966	27.3424657534247	24.5280271671594	0.407230938546256	7.50074230163976	0.408385963540601	0.0544460730841697	7.79299759761224	6.88957288901862	6.97340673946312	6.93438722394092	7.05984430455609	7.73404313104405	7.76992841980554	7.58355166186515	7.985977170455	7.26634579249323	7.18753813498341	8.06664077255221	7.98793928798586
RP11-620J15.3	0.981982021637388	0.992472467227543	24	11.5450125163149	0.0344875306921398	3.21902611955011	0.0345294044535963	0.0107266617825462	3.00202837448678	2.76308224567449	3.55756664015687	3.26476926834638	3.04741665279181	2.35435931863585	3.97955856675852	3.04050120844427	2.64603721909324	3.69519099912841	3.42580531533491	3.63920666911754	3.3975323422718
LRIG3	0.605920971437833	0.834565529622046	24	14.9431537244548	0.218967335009914	2.58398738746744	0.229154950217287	0.0886826891372257	1.95088608908088	1.86820236565801	2.81734458536236	2.52158082318552	2.63744882352415	2.74239588996627	3.13380062149987	2.19110081923994	3.11988062344627	2.53941719225627	2.49290859113994	3.63920666911754	1.77323247050868
SLC16A7	0.51578849105064	0.790933187781667	24	18.086839574688	0.161085155503942	4.67001397624239	0.178753536008556	0.0382768738847298	4.07841265792553	4.21371556291158	4.30800142975179	4.87982531402212	4.82315263910432	4.38508822075231	5.1118889808325	4.37716256908466	4.84043960849456	4.22908258812168	5.11932610025956	5.35277704790034	4.9953725026766
FAM19A2	0.940617823550121	0.973800177457082	24	8.11227185404927	0.093401124668087	0.475792495907317	0.100291259147464	0.100291259147464	-0.143520440799451	0.756789655758662	0.462441103044927	-0.143520440799451	0.394302376022841	-0.143520440799451	1.14882340089015	0.964489739296599	-0.143520440799451	0.846163100220631	1.87218373627757	-0.143520440799451	0.405035040230926
USP15	0.916787844372183	0.963788218187758	24	0.218938456705777	0.0637482508814462	4.6604855027893	0.0637661957175401	0.0136823074933665	3.97355307321267	5.19362880787746	3.7723642792393	4.75617138785149	4.86424995742731	4.73776971883651	4.762654837065	4.67173809544958	4.73890657649933	4.81371422244086	4.4178625350314	4.82513329003884	5.12222623261623
MON2	0.0115432576892942	0.360739997819966	20.2639593908629	1.78219686297515	0.536865648633639	4.08015994375318	0.538723643451813	0.132034932668905	4.39498239493704	4.01805359475054	3.72158804727072	3.90033873354239	3.36629437239615	4.38508822075231	4.26855584415565	3.80540915673435	3.653872382864	4.08479714715074	4.66173001377148	5.52858146222136	3.9984303574091
TMEM5	0.687930674794416	0.873258771419801	20.5773195876289	18.377841787466	0.12308424370414	4.13757450018907	0.123574572215615	0.0298664283168721	4.26771109513986	3.87111824388375	4.04438684629608	3.85283315791918	4.4707511367458	3.81315970989275	4.53665534635202	3.57155536281948	4.51150862739519	3.8370752836949	4.66173001377148	3.98457424814846	4.33419202610786
SRGAP1	0.000367295232360565	0.252687748367417	27.3424657534247	12.0722053522896	0.298317644480072	6.58642982183008	0.307185029552619	0.0466390803306647	6.14527934043238	6.49084075927001	6.66620870475264	6.63070235599645	6.79876640461288	6.52216829015484	6.36195610107858	6.22212740920796	6.44391197195488	7.00082459951433	7.0741048053826	6.79015683124575	6.67015224022503
XPOT	0.549138041284611	0.807849599772174	23.0751445086705	14.463808631946	0.274199697626604	3.85204962516949	0.277792595138903	0.072115528658767	2.89124287399965	3.61816622959457	3.30509820564804	3.99089985494899	4.14358084684737	4.45596007041639	4.99803780398874	3.75040262243669	4.0847235790522	4.42160360005542	3.75511539201709	3.32949650311655	3.00452669152509
TBK1	0.812969554628742	0.925546687545143	24	22.4706227755073	0.167030757045208	2.90357001304159	0.16928075542982	0.0583009036012508	3.45576348244391	2.4884691538538	2.36691879754543	2.84662369873566	2.72929247958693	3.22064484840752	3.61778851534972	2.01560639411193	3.90888873560865	3.15978458129646	1.87218373627757	3.46145924654062	2.75887867819387
RASSF3	0.479142080123937	0.775973041993746	24	1.63945903115281	0.293210402886383	5.47763825931003	0.297734503709712	0.0543545392402775	4.72073203428127	4.92224645947354	4.23746707932697	5.05796492736838	4.90420891057333	5.49483558203134	6.96200251689431	5.64588618896696	6.5147391292989	5.718768845168	5.2887067915341	6.26626653624636	5.74620088203886
GNS	0.713331333472379	0.884251210265862	27.9160839160839	7.06285211203889	0.0553051353473623	7.22165691800233	0.0595271172156143	0.00824286142245605	7.28039666109268	7.08976923562682	7.30623574938682	6.90557520257384	7.11622140981984	7.34808459237098	7.16028571389722	6.99411895907898	7.35723055537973	7.43579268453454	7.47612374199257	7.21164334576073	7.24487041073082
LEMD3	0.989697019265707	0.994941165722624	24	16.8280829744723	0.0243258016585791	3.68131167341697	0.0266916455061936	0.00725058019372171	3.10490992701848	4.0862655716763	3.16009634607525	3.80370988246503	3.62729160570052	3.91729181199038	4.01901122964994	3.85839522247329	4.04273290628995	3.29709876141071	3.91425220626141	3.94001617021653	3.07791879749748
MSRB3	0.0757309420967291	0.471906229918457	25.1069182389937	12.4335206865704	0.224257161628394	8.21874535417962	0.226066067804163	0.0275061530759312	7.8862204358581	8.24272939724966	8.47875320793351	8.48130548434837	8.50168221349649	8.23746478194159	8.06202387684501	8.05856566642925	8.00250117669561	8.35546541994484	8.5288933868453	7.65236337501617	8.25447541370063
HMGA2	0.266513546248654	0.640470640515437	23.6213017751479	1.03654478039559	0.453923546236643	0.877626630446416	0.454880401178739	0.454880401178739	1.42319864145209	1.70423654546687	-0.143520440799449	1.73279380758633	-0.143520440799451	0.968937302679329	1.14882340089015	1.81576889026444	-0.143520440799451	0.846163100220631	0.377354931030991	1.23242524143582	1.11219870666246
LLPH	0.253147768590101	0.630610455906015	21.3475935828877	11.3211504180629	0.132845189275247	6.20857310890443	0.132881925390517	0.021402973446497	5.95182158797771	6.15993230507193	6.2753919437837	6.33472096198288	6.13822592744721	6.3926692564618	6.08360601767769	6.40242507693263	6.09934304238061	6.42095207841103	6.18870558270557	5.73827793550568	6.33055689038019
TMBIM4	0.86167883296513	0.941319753593596	24	22.5559175931742	0.0671732709871372	6.83794639497656	0.0679818809663698	0.00994185637610615	6.38901669842252	7.00420251472716	6.51786746522823	6.64471794281719	6.77740963948215	6.93571673843457	7.59169388345641	6.50568412188035	7.08462237927499	6.89121158148713	6.88524785394306	6.97818143127781	6.75091205569347
IRAK3	0.330006247290511	0.682844482407085	26.0915032679739	24.7239024744462	0.265424469642469	3.23248481828664	0.266773513200664	0.0825289299709893	3.20094062362623	3.06303490458767	2.07493516891244	2.63825682913631	3.36629437239615	2.62427915542333	3.20395022681449	3.57155536281948	3.47597505283575	3.53781551448108	2.9983799495207	4.33362133724649	3.92076720731247
CAND1	0.422081310543243	0.740529003354752	24.3414634146341	3.28207943106603	0.152666021897475	5.87782018909688	0.164294297656679	0.0279515691823031	5.77589551115307	5.68650993778503	5.65891178588242	5.79600509701194	5.67841769777387	5.44344050847138	6.3696068313925	5.66087834139686	6.07871212185509	6.08397425392908	5.91520002892778	5.71201784763337	6.63410725818451
DYRK2	0.535035723259427	0.800807004726161	24	21.8572039042829	0.157752515935263	4.8870409140072	0.161832704483807	0.0331146612707832	5.16361491259049	5.01266115221678	4.6166813682688	5.15907540853753	5.05381884448925	4.45596007041639	5.36249318194323	4.54817296145162	4.34872375452333	5.0651470961602	4.59279810054487	4.94271910680847	5.34669496730028
MDM1	0.818888825142918	0.926633888009365	24	7.93147371567673	0.0778583086221881	2.7286445409854	0.0839948905746131	0.0307826429250766	2.4963616630001	2.4884691538538	2.60963926319416	2.84662369873566	2.72929247958693	2.49562260514674	3.33477775636362	2.94574544803477	2.8545816377351	2.64610369390144	3.06775441097118	2.24999081255587	2.66673064906261
RAP1B	0.201335846256285	0.59476500730313	27.156462585034	11.7875579834769	0.151592454793938	6.13584958117701	0.154415411829571	0.0251661012524283	6.00599902590494	6.11165243316694	6.51040841204852	6.46681348085671	6.37702397547194	5.87701551445777	6.21681506238963	6.17068196753436	5.92539234326761	6.00598698495746	6.33657650118838	5.8265974062891	6.02200837793946
NUP107	0.103853713503878	0.509499002851838	21.5783783783784	18.1482745263624	0.493752228281372	2.319736454929	0.495436311071699	0.213574395496088	3.45576348244391	3.19246363440555	1.48313887599131	2.39463190557124	2.97421773088383	2.49562260514674	2.51502018569808	1.30708233535689	2.75407434072466	2.01032469787505	2.59042659588997	1.50133863303369	1.36768543616546
SLC35E3	0.505719371294623	0.786994102181315	26.0915032679739	23.840705314431	0.257976055899879	4.46549255606494	0.258039868522978	0.0577853092986379	4.78411725831153	3.98269877878536	4.47058136873579	4.4073443263715	4.6221860535511	4.87340776076987	4.762654837065	4.48218084881995	4.57180561570941	4.08479714715074	4.54494295097734	3.10572651214877	5.34669496730028
MDM2	0.837843480898749	0.932716245241841	24	5.81889691612349	0.0625550838604374	6.93498626645187	0.0694011498598181	0.0100073954285313	6.71597409307624	6.78056673473084	7.01616973485864	7.00127534305977	6.6829417686515	7.02583152471209	7.52474634221616	6.73549458109723	7.03729251027612	7.08857452858147	6.89004405560464	6.6240553642681	7.03514414432864
CPM	0.00126910498325716	0.261527609747221	21.2340425531915	10.7702974060265	0.270220085803197	7.37623954013049	0.270253956950589	0.036638446389962	7.47542420414243	7.66178524109323	7.79790651996126	7.70658440288898	7.59956459690274	7.25177963676176	7.01662460329733	7.65267954140212	7.40358823090502	7.29121839450935	7.01385822209261	6.63807035721161	7.0397436753756
CPSF6	0.158746965441818	0.562334825995041	22.3016759776536	11.0721384291229	0.403119559391808	4.87567368590738	0.404953161453145	0.0830558375191554	3.67226176510465	4.92224645947354	4.82344443177845	5.01544943674515	4.99951690215701	5.17593779841144	5.25093423424711	5.30778351137174	5.40184451374698	5.1761372257311	4.87027417338088	3.98457424814846	4.20910114478393
LYZ	0.104417632882531	0.5101887600928	24	8.81063055419267	0.312718365895906	2.71718135111887	0.329462730499715	0.121251653064691	2.64033600250076	2.3839425970785	3.16009634607525	2.94051074867347	2.32057264605317	2.62427915542333	3.06006495025343	2.61721307683589	3.11988062344627	3.36114676775898	2.2755480308831	2.24999081255587	2.34864166163454
YEATS4	0.50952331578663	0.788543931596314	24	14.0811170871474	0.214101328204752	4.28005979116875	0.219338931401069	0.0512466979675474	3.3757213386809	3.75017900379061	4.67121587741273	4.59227507177001	3.84822714059583	4.7090418234813	4.53665534635202	4.37716256908466	3.59697626358914	4.81371422244086	4.4954457921705	4.61445594569446	4.07212544487134
FRS2	0.0216908002350765	0.4110651712916	27.3424657534247	11.8368167121166	0.598613518414408	4.02785651462831	0.612074888546798	0.151960450012028	3.86047038219009	4.58770517571107	4.93907771689032	5.03686379013122	4.41652182263168	3.70092267343854	2.90022340435849	4.14097177914821	3.27301467521771	3.69519099912841	4.36372105253078	4.33362133724649	3.5078771483123
CCT2	0.156721482589815	0.560469026460294	24	2.78441379120246	0.231429015683235	6.11987967660145	0.241177621052517	0.0394088828207894	6.29422695713446	6.33835399394447	6.28416664826426	5.60850316813306	5.7892668104645	5.86404399670503	6.60170084246445	5.99252510125027	6.56009638630846	5.92354186090216	6.05842450732515	6.42018097557669	6.00329145640328
RAB3IP	0.0508888553642769	0.440349516991539	22.3016759776536	19.4084025364729	0.438738521127399	2.14455833666363	0.447586878571732	0.20870818523317	2.15648770427259	1.70423654546687	1.48313887599131	1.50590524193409	2.43410891128802	2.74239588996627	1.81940347023923	2.01560639411193	2.52924999402144	1.6490739992788	2.92550023260163	3.02269673485452	2.0894361742474
CNOT2	0.268736479793468	0.641443380100298	20.5773195876289	16.6010958172534	0.130064618145358	6.01804634898444	0.130387556608737	0.0216660937865226	6.23874414602266	5.76143960474435	6.02622465766435	5.9619171566543	6.06078806353165	5.97679138444446	5.73839516373162	6.13891046288807	5.95964598829043	6.03572841780811	6.46427262947006	5.80191012125535	5.92589668311066
KCNMB4	0.850939616419068	0.937546281477877	24	5.69515796559511	0.173001344402813	1.96360828277205	0.191835039875587	0.0976951673909074	2.64033600250076	2.67722422541305	1.21598860284172	1.73279380758633	2.19733225499965	0.968937302679329	1.98793681516257	0.964489739296599	3.34388842826385	1.84097707400254	2.01952887580887	1.72791571065411	2.22485245687511
ZFC3H1	0.150347213464674	0.555987712074887	27.156462585034	11.6039443023487	0.357707772850317	5.218715702285	0.362730501199711	0.0695057025315425	4.12811629489336	5.64187827991607	5.18378826610688	5.79600509701194	5.53307354203997	4.89906959356986	5.42257033853885	5.30778351137174	4.88864645050422	5.31197437958128	5.84777199905767	5.17193380251864	4.91754004163357
TMEM19	0.498235604301449	0.785036309282511	24	21.9564476344368	0.0862176556592011	5.4220118226976	0.0882546052971626	0.0162770956949433	5.29997214010809	5.51150577203685	5.0042553623499	5.28968855772182	5.59542236004774	5.27726245469892	5.6279027037289	5.56849546934945	5.49820990905844	5.2625220474375	5.56547838765639	5.68527089521018	5.37609026987312
RAB21	0.471741951873251	0.769834319290362	25.4267515923567	24.7182858942242	0.18144857996047	5.04276592888307	0.182277775720026	0.0361463883691303	5.74436986688269	4.678889239298	5.08681696294234	4.92646442477207	4.90420891057333	5.02094812847068	5.56265260843963	4.54817296145162	5.58853959367341	4.81371422244086	4.7275180083916	4.9199561660819	5.08710602309715
TBC1D15	0.0349706543565889	0.41906948962015	20.5773195876289	18.7507460471413	0.279374369186722	5.10580841039386	0.280508831217707	0.0549391611809556	5.0130116121231	4.7853180158975	4.43949814141433	5.01544943674515	4.98095235979261	5.40813091552759	5.1656134914668	4.98933209326865	4.6577740652486	5.70649353601976	5.57742131807322	5.13287655406598	5.48802484286792
ATXN7L3B	0.0424489594523311	0.427690594854123	27.5310344827586	22.974879411897	0.369913847133701	5.87298114139855	0.373800235868699	0.063647443584279	5.8811070620591	5.31230395413156	4.77446486443751	5.9279356285344	5.66684955836725	5.90261382003058	6.39231855881101	5.78922670738999	6.17903723007017	5.69411288426747	5.64707431427408	6.37904774393983	6.52023186400125
GLIPR1	0.162188013573903	0.566571264335426	22.9425287356322	0.911931489894977	0.486342012258943	4.18432404813611	0.486373768788054	0.116237118156446	5.03922941667004	4.80569303653399	3.55756664015687	3.9463297675552	3.92792466944199	3.64135032150905	5.34707468930387	3.75040262243669	4.48038798607679	3.92446151367011	3.42580531533491	5.2831357503086	3.96012131454625
KRR1	0.711530592050287	0.883257685628876	24	15.778894307332	0.180836100150224	3.15670585933188	0.193614692358832	0.0613344102956146	1.95088608908088	2.76308224567449	3.23441823375892	3.64542871687001	2.89710542956264	3.37491780423953	3.51115014086234	2.73523397961279	3.0367527792678	2.53941719225627	4.18792148700282	3.2586940424335	3.79582230783376
PHLDA1	0.198386161184238	0.592188021138962	21.5783783783784	0.728721433287009	0.263225881943952	3.85124976441984	0.263421632363727	0.0683989999291593	4.54889752596784	4.3308146503587	3.72158804727072	3.75285483679982	3.52848382403481	4.14883338965195	3.76428155893021	3.69321540061125	3.76134561642705	3.92446151367011	3.31604079954278	4.52678119121963	3.45375945619298
NAP1L1	0.26522075047194	0.639241587839229	24.1939393939394	1.04188921512075	0.142232993020299	9.04705094847203	0.143597565994915	0.0158723065463855	9.14874267833061	9.10328424332806	9.00327784248521	8.88267309525058	8.84101703601041	8.94473489580984	9.61343599789885	8.75275333719539	9.14964119003153	9.13501346203667	8.82903981105233	9.14984193659732	9.18230079003408
OSBPL8	0.353699518845384	0.698011030375647	20.1616161616162	3.18635548784884	0.0947798898191698	6.60028829327759	0.0948329869472742	0.0143680067799253	6.64945139429387	6.91323903842273	6.54001598937353	6.61654927279836	6.53171278135942	6.43713974907384	6.82402827150119	6.42894093566081	6.5147391292989	6.51545590201713	6.81132306855475	6.47586569866029	6.69951671666669
ZDHHC17	0.311012222793259	0.670081733528605	24	10.9328100244046	0.476117695089853	3.45549726779903	0.479273819377854	0.138698943229993	1.42319864145209	3.66352600498665	4.58862107668889	3.4676175105857	4.2404131912637	3.70092267343854	3.97955856675852	3.57155536281948	3.19847848718614	3.69519099912841	3.37196670697674	2.63252583621241	2.92719996252848
CSRP2	0.598982356395344	0.831818770255197	26.0915032679739	25.1414285299915	0.190413651794121	4.58730839542682	0.19280041697914	0.0420290942661161	3.91811941352524	3.52293010401852	4.64420628606464	3.4676175105857	4.14358084684737	4.52351278243231	5.40778395675658	4.183120787579	5.22538540204341	4.96565113349887	4.70592030040057	5.5134556313044	5.40489857550694
NAV3	0.851335860540872	0.937567384905142	24.95	22.5089754879149	0.0858250112578276	5.12327244059128	0.087332295105402	0.0170461938376486	5.27812224633779	5.36817076766253	4.96113239735051	5.13941227891016	4.99951690215701	5.69854398129528	4.4527052970143	5.36383142197179	4.73890657649933	5.1761372257311	5.1832434712004	4.67007899082449	5.61673661748791
PAWR	0.35483123935359	0.699004524852964	25.1069182389937	7.65983310740616	0.125190051701001	7.93441401293764	0.137930676086528	0.0173838516444468	7.91835871855969	8.3402326896888	7.98444376636043	8.01786924473585	7.83225808913257	7.65340847977197	8.03100057532932	8.0270914440074	7.65422429490676	8.24310153445622	8.04580162496127	7.59244516882523	7.76996761431286
PPP1R12A	0.746904217292347	0.896056274957117	26.6133333333333	5.94655794414691	0.0742614343641811	7.92584362261502	0.0864300851146108	0.010904843601506	7.87534658593282	8.35586130526363	7.9041835376413	8.04189817773658	7.91526480241096	7.56399379222983	8.34806218503521	7.65267954140212	7.89450287558073	7.98050427738344	8.00879624055544	7.59962490643327	7.90717878363046
ACSS3	0.466928053158212	0.767564430378393	23.6213017751479	6.64748791421629	0.403369066198317	1.8894289366679	0.43829136738865	0.231970284186288	0.582526808842221	1.30693030862952	1.21598860284172	2.10133703200164	0.785179557962153	1.31234202902532	2.81313041704593	1.81576889026444	2.2628039908527	2.64610369390144	2.84874210513943	0.901633503219221	3.92076720731247
CCDC59	0.430218102642305	0.746471144982013	22.4269662921348	18.5545018950695	0.109945231674828	5.65246444349093	0.112882716436007	0.0199705310072311	5.6791734429884	5.92868688776082	5.22082248671029	5.79600509701194	5.85190564170368	5.51156830085839	5.76184078778142	5.48671677023953	5.54408159855555	5.60433930126898	5.89625429120932	5.54355035148802	5.66516935236174
METTL25	0.599372140072106	0.831818770255197	24	0.648424855076093	0.217942857209597	2.50681484939297	0.218479395063903	0.0871541809786261	3.00202837448678	2.9208400197497	1.90330475175511	2.2554248973201	1.91391589484556	2.49562260514674	2.90022340435849	1.58373044771156	3.19847848718614	2.83837705331068	2.01952887580887	3.10572651214877	2.66673064906261
TMTC2	0.0533434178962962	0.444873951916458	26.6133333333333	21.4043040041493	0.559144876672864	2.47843236005135	0.594200992173635	0.239748722519635	3.45576348244391	1.70423654546687	1.48313887599131	2.74619877384653	2.63744882352415	2.74239588996627	3.13380062149987	2.01560639411193	2.4021693859123	1.6490739992788	2.76766945867473	2.24999081255587	3.07791879749748
C12orf29	0.604652706544294	0.834322813415092	21.3475935828877	21.2990705652487	0.236061234018859	3.10724300344233	0.23616929243091	0.076006058158075	3.00202837448678	2.4884691538538	3.66895932818641	2.2554248973201	2.89710542956264	3.22064484840752	4.0948203162092	3.21316596841446	3.19847848718614	3.15978458129646	3.62306855642844	3.63920666911754	2.22485245687511
CEP290	0.654860291106972	0.859094258862794	24	13.8406719585443	0.171267869495304	5.61119760877778	0.174576648784243	0.0311121904726981	4.81479524518208	6.11165243316694	5.12639101366367	6.1505380994189	6.0783592518413	5.7130843277883	5.99734633148227	5.552506377751	5.20649178178151	5.81338328014088	5.69170888974263	4.94271910680847	5.59189655512701
TMTC3	0.961209045880031	0.983793407859282	24	2.69373633892062	0.033624500021017	5.77695315717694	0.0349582017519558	0.00605132165707901	5.09027756028167	5.85239063734857	5.60390116875248	5.6782986887885	5.57080522204689	5.87701551445777	6.41467827960661	5.53633809454967	6.03654352878695	5.66902821041246	6.07536770812822	5.8265974062891	5.89576864302525
KITLG	0.0588643983149606	0.451595828575769	27.7222222222222	22.6452542196797	0.338326657404265	5.10038258582536	0.344400214365486	0.0675243883316949	4.75277272432158	4.678889239298	4.84732443547625	4.64900133513236	4.92378087250141	5.37193540127842	5.71456221538083	5.14671555889913	5.35113535393419	4.39124842960428	5.08627313572348	5.78940623240376	5.31668824809677
DUSP6	0.222394725392396	0.608519320302133	22.9425287356322	0.351552082946478	0.388683150962573	3.6196695314026	0.389276929717562	0.107544881194367	4.12811629489336	3.57133387281287	3.61433781717338	3.58855899648365	3.18353444180658	3.64135032150905	3.33477775636362	3.04050120844427	3.41144286952058	3.36114676775898	3.06775441097118	5.05143923192231	4.60637566754069
POC1B	0.337829144797591	0.686961604184405	24	3.39396427394439	0.2925612360117	2.86081666716183	0.309964087838871	0.108348113109387	2.15648770427259	2.58593146268527	2.81734458536236	2.63825682913631	2.32057264605317	3.13684580489291	4.0948203162092	3.04050120844427	3.27301467521771	2.74544112948678	2.84874210513943	2.3890806519387	3.33902466952957
ATP2B1	0.689151293974297	0.873717255861013	24	19.1726967651232	0.0842523941366495	6.95929421227294	0.0924451687414301	0.0132836988811883	6.45866372993928	7.04762015603873	6.64592830513572	6.71946045490453	6.94481423589494	6.74371001340672	7.25006374440628	6.70688731361906	6.74821344239324	7.15331570826173	7.50141820118583	7.21164334576073	7.36702405866352
LUM	0.203677511506664	0.596535621835383	24	0.255431506087405	0.279457956488719	6.82744147003667	0.279565018006192	0.0409472595602772	7.51332611535292	6.83113810430914	6.96251495991525	6.6791725411901	6.43272978658221	6.75780438322151	7.81545474738355	6.40242507693263	6.98281592646227	6.60414799491265	6.39847479083843	7.05853626553378	6.59713858384635
DCN	0.150752363159055	0.555987712074887	22.4269662921348	21.9356886266634	0.219237754368325	8.95573504937108	0.220808801462138	0.0246555754770397	8.81302557508345	8.60579411937045	8.58198959750249	8.60294687323341	8.68775718814561	9.18141912131637	9.30375365951908	8.66252515570032	9.24646580268107	8.99820006555629	8.90208478695533	9.90822656717496	9.2233136260799
BTG1	0.0322038304663269	0.414105979397908	24.1939393939394	11.6044978097466	0.213182776125347	8.56538266563432	0.213303513973188	0.0249029754185993	7.90772530749661	8.35586130526363	8.66495419148759	8.51793524742331	8.70341230341221	8.50938987978116	8.30082553247708	8.66624473391217	8.54967769228311	8.85122769272713	9.00183414254778	8.37979591298072	8.74742286729894
EEA1	0.80468800942717	0.922309226143626	24.0481927710843	11.3149560697184	0.0595752744220189	7.0363772691979	0.059730804403168	0.00848885756376974	6.75604511667906	7.29826338422976	6.91245801967337	7.15606899905246	7.16226252463202	6.67852378104417	7.44732808457184	6.87059430640839	7.0103113345481	7.06473006581266	7.20688788749688	6.96712117576438	6.88475848590975
NUDT4	0.988036307767894	0.994010922811814	24	16.1901711552063	0.027109132395816	4.29838746334075	0.0293350833081661	0.00682467170732129	3.53159727027803	4.86514645264817	4.50100900026204	4.11689988022323	4.8843677746454	4.34830245845039	4.4527052970143	4.67173809544958	3.95489703244236	3.88142993714696	4.33586880966656	4.40092274564187	3.92076720731247
UBE2N	0.390511750950681	0.719918128239453	21.1216931216931	1.44644871881085	0.241354852691992	5.27055636612845	0.241355053072523	0.0457930883015703	5.74436986688269	4.84559961847333	5.10673967674967	5.15907540853753	4.71497576022104	5.56063262616471	5.1656134914668	5.08135593590275	5.75381979373142	4.7433579846045	5.42713487181635	6.25721461077377	5.34669496730028
MRPL42	0.282195286100417	0.652045873032615	24	1.10010193145833	0.25897131714015	4.57720067836403	0.260794417063561	0.0569768370210007	4.35379364822218	4.3308146503587	3.95928691716815	3.9463297675552	4.36017420461301	4.01441111349051	5.75016560287301	4.61127802535245	4.95806473928954	4.66939397549646	4.85072510076405	5.0722335685721	4.87699036212033
SOCS2	0.587351786441857	0.82888292825959	24	21.6856660111142	0.196823048204772	4.42432329411222	0.202713016612749	0.0458178580400114	3.10490992701848	4.4127952469569	4.50100900026204	3.70014144289254	4.5484546363037	4.99738222992462	4.95799931095105	4.54817296145162	4.1255265700587	4.19434137671874	4.70592030040057	5.0722335685721	4.81394531332539
CCDC41	0.402295552652875	0.728093895002145	21.1216931216931	2.78807338006269	0.331505954823297	2.33422825146249	0.331505955984176	0.142019511492278	2.33641017656604	3.87111824388375	2.36691879754543	1.92880182208294	2.06257252893668	2.49562260514674	2.62138316125893	2.48867022751489	2.2628039908527	1.6490739992788	3.25785919505546	1.50133863303369	2.0894361742474
NDUFA12	0.766975600927198	0.907212674685896	24	21.2377694274664	0.100799788827126	5.23593422958936	0.104984788195288	0.0200508225641944	4.68796356145444	4.97717229948721	5.04612667967797	5.60850316813306	4.96214581213867	4.99738222992462	5.88439372426098	5.12525634794118	4.76496755740924	5.21131424949982	5.49166700560289	5.58754711540934	5.80141492889849
NR2C1	0.103347790817646	0.509059574824251	20.5773195876289	4.15824703054208	0.43433986877185	3.03364541245552	0.434432619574411	0.143204811541494	2.64033600250076	2.58593146268527	2.91096329650799	3.02865939983305	1.91391589484556	3.51427583546381	3.13380062149987	2.94574544803477	3.27301467521771	2.42420674833883	3.42580531533491	4.49633088504572	3.88030941442481
FGD6	0.228480558318001	0.612551057207639	24	12.5717659469272	0.411639321009057	2.7281120396672	0.412427851778196	0.151177021244519	1.06324893145533	2.9208400197497	2.71722662670384	2.94051074867347	3.04741665279181	3.44627883810998	2.51502018569808	3.04050120844427	2.94854067619935	2.64610369390144	3.31604079954278	2.5159321326168	1.93998005919233
VEZT	0.11692254062518	0.520886810407981	26.4370860927152	13.5413458489946	0.267614092087583	5.22973371747428	0.286240368408658	0.0547332586843253	4.72073203428127	5.4481128504706	5.27465010121401	5.13941227891016	5.54576073185285	5.13332765983746	4.9375555157075	4.98933209326865	5.00255474127215	5.32808883900062	5.47898943788683	6.06311649792862	4.97630449378692
METAP2	0.0576963773261123	0.451017011763309	25.1069182389937	13.0446902439648	0.35115823421114	8.88516699336015	0.358483103414291	0.0403462426403673	8.17044612966347	9.05090477264804	8.76079931034298	9.25004095793503	9.44675421388296	8.88979660576891	8.41243916960558	8.91317549541625	8.51746318566967	9.1430060698904	9.44068576011235	8.46481820467128	8.89433297157835
SNRPF	0.164196625594849	0.567646769728469	24	23.2792707955727	0.39693620033092	5.93740934714561	0.398142499850761	0.0670566027323292	7.00912740207847	6.27400375205399	5.23898908933959	5.59412952613398	5.55833732130157	6.11460055492265	6.65275920311626	5.38204041056376	6.31754486449484	5.99593534557906	5.3031628075429	6.43631141612205	5.70045587170816
LTA4H	0.201391667533891	0.594770238739382	26.7919463087248	24.8149730416491	0.31346804464567	5.70734905325505	0.315573534058721	0.0552924888795336	5.86653850153956	5.04729793290648	5.18378826610688	5.42577769416188	5.26803316195129	5.82441463481738	6.37721720318556	5.38204041056376	6.59683435383225	5.50860657421896	5.41387468604975	6.13405953550048	6.04048558066298
ELK3	0.461701140481326	0.764125857945824	20.9005235602094	0.416162074046509	0.144440619676467	6.03573957743075	0.144487864357894	0.0239387174519876	6.48751305007641	6.49084075927001	6.06747215028307	6.00601553076936	5.86208605051864	6.13634123938353	6.09287965499852	5.552506377751	6.21729204035248	5.64349965063793	6.43831247753914	5.67170913704518	5.97475274729846
CDK17	0.110019787215353	0.512532253061653	24.4907975460123	21.2510192074096	0.602349934608463	4.06595174460552	0.632279957415955	0.155506016089549	4.43502777597932	3.19246363440555	3.30509820564804	3.75285483679982	4.17658573218586	4.01441111349051	5.43720670883	3.04050120844427	4.38278334329505	3.59220394294193	3.71242870581143	5.63024175571222	4.55589274643831
NEDD1	0.197802815714154	0.592188021138962	24	15.2835687077831	0.151072643887906	5.76565879838377	0.159573786139301	0.0276765919939682	5.55747047386269	5.23928356372591	5.75040463074463	5.90482829822835	6.0340233831425	5.86404399670503	5.48024543747906	5.98062464140576	5.67354528533519	5.76685154597486	5.78735714268188	6.04218937523398	5.7685407087228
TMPO	0.584877070320343	0.828215677206348	21.3475935828877	7.32909564244713	0.177944451818636	4.70835296651668	0.178100460830658	0.0378264888161984	4.62010552343957	4.01805359475054	5.08681696294234	4.94923049910622	3.92792466944199	4.87340776076987	5.14792668709592	4.75792755330415	4.98048123198508	4.8364239581431	4.2489327758559	5.1910729371762	4.63096978027756
SLC25A3	0.32165704809643	0.67812859709942	24	1.62082130078573	0.138173665174932	8.35329409390653	0.140258608321361	0.0167908141081344	8.32495898355082	8.05974119248252	8.40625210902126	8.11922162685406	7.95147205331843	8.36723893688705	8.77991027607537	8.24669966107748	8.54967769228311	8.47426058906857	8.13335298487203	8.80165641795835	8.50620043919266
IKBIP	0.32107887994529	0.678018037788902	20.1616161616162	3.21763390599877	0.265194611773896	5.96091699163361	0.265329493052717	0.0445115228789662	6.31583610571142	6.72815806812858	6.25768078582523	6.11070184042548	5.88223385532957	5.95248684605206	6.45838419712158	5.0128941767308	5.76677512371467	5.85846098562545	5.40049149097856	6.49138867716583	5.68878933242408
APAF1	0.599213083436873	0.831818770255197	27.3424657534247	9.43383680446316	0.483354045696668	2.81327492239469	0.487263227801711	0.173201425826861	3.29097617245902	3.36713841463931	3.66895932818641	3.11173089526495	2.32057264605317	3.04787748762487	2.40018696764644	2.73523397961279	0.909802950441355	4.48046254871456	4.2489327758559	0.471701165962943	2.84549271481279
UHRF1BP1L	0.364168975915151	0.704768802492142	24	12.2677849039309	0.320504012167945	3.51507590756104	0.320638955535109	0.0912182166096058	2.64033600250076	4.30241882171327	3.08173674319355	4.03413417421114	4.17658573218586	3.44627883810998	3.06006495025343	3.57155536281948	3.86136474113931	3.53781551448108	3.06775441097118	4.02779726697213	2.56829290621462
ACTR6	0.858247749010473	0.940189307321994	24	7.05977390564125	0.09605660253983	3.44468503944749	0.105607475753071	0.0306580934232553	3.00202837448678	3.90927870240487	3.37247657252197	3.40311928683623	2.97421773088383	3.81315970989275	3.71708422708717	2.84432592133846	3.90888873560865	3.8370752836949	2.9983799495207	3.6939012982416	3.27804359069837
SCYL2	0.595551885621255	0.830953367894513	20.6839378238342	6.88463601594352	0.136312180262728	5.1858690525735	0.136592729700206	0.0263394097142543	4.75277272432158	5.56028792594656	5.27465010121401	5.44192049988008	4.90420891057333	4.82067274062116	5.43720670883	5.32670911903969	4.62968328683629	5.56408625895837	5.35958048483692	5.05143923192231	5.40489857550694
UTP20	0.49870418242761	0.785039194995179	27.5310344827586	12.2560477581677	0.144065089742531	4.61426896243963	0.149689369036931	0.0324405383074566	4.39498239493704	4.99502584687888	4.43949814141433	4.59227507177001	4.69233180865212	4.49013177609567	4.4527052970143	4.61127802535245	3.9994833321541	4.92384847696687	5.13557287931991	4.61445594569446	4.74801883090278
ARL1	0.0394584296079705	0.424849787522753	22.3016759776536	2.8936813835278	0.238158815137552	6.9882367017815	0.238663900509857	0.0341522347760509	7.37606984727177	7.50863549749314	7.17557190606123	6.75865380727216	6.67718740303438	6.82628194871406	7.11093038892506	6.81135958834078	7.14043764280597	6.66250457207027	6.91378876737552	7.2757980435197	6.97397624771472
CHPT1	0.654838896258254	0.859094258862794	24	3.15767283522605	0.181826013518802	3.31529484474052	0.191395696661904	0.0577311236632663	3.60364320864873	2.67722422541305	2.36691879754543	3.40311928683623	2.72929247958693	3.51427583546381	3.71708422708717	3.85839522247329	4.0847235790522	3.48129608737841	3.31604079954278	3.02269673485452	3.45375945619298
GNPTAB	0.699739159835458	0.87803721963818	24	14.5310023128723	0.117545440573873	3.78560894745461	0.121703075927485	0.0321488768694179	4.35379364822218	4.11919906147242	3.30509820564804	3.85283315791918	3.84822714059583	3.57921173752498	3.76428155893021	3.4386831846105	4.1255265700587	4.00685557153533	3.95143734445935	3.6939012982416	3.07791879749748
DRAM1	0.383227486937919	0.714329639813817	20.9005235602094	3.40703340821052	0.204419789139833	5.39308334234269	0.204420896367188	0.0379042717108075	5.46379112179185	6.30295877339426	5.53205021696521	5.28968855772182	5.49432847955886	5.23758240015889	5.6279027037289	5.24946985058447	4.79056611124818	5.29567789149359	5.57742131807322	4.87332363139828	5.73489989232062
CCDC53	0.317221512535506	0.674758493758151	24	3.03291425337157	0.333252106733328	4.47152497178648	0.349602030984191	0.0781840721431814	4.35379364822218	4.61104715877864	4.53080812087433	3.75285483679982	4.20885241333673	4.42095929594212	5.71456221538083	4.26389528212514	5.46679791213507	4.19434137671874	4.09127582775422	4.55660205905465	4.20910114478393
NUP37	0.0297572325374066	0.414105979397908	22.8114285714286	22.501060208694	0.647090212605552	3.80127395566758	0.650965520105746	0.171249304232645	4.51193063536366	3.3112308250675	2.91096329650799	3.1902783838917	3.18353444180658	3.91729181199038	4.36356674421735	3.29232050820414	4.27809304482578	3.29709876141071	3.83687689059287	5.6441970690215	4.55589274643831
PARPBP	0.0217747144536807	0.411137829700411	20.2639593908629	5.72309557519765	0.704854766247862	1.92729720294109	0.70736469755003	0.367024191427548	1.06324893145533	2.3839425970785	2.4933774635741	0.905094964469128	1.09241483609694	0.968937302679329	3.13380062149987	1.81576889026444	2.64603721909324	1.6490739992788	2.2755480308831	2.84076129630952	2.75887867819387
IGF1	0.768380332034813	0.907800856099537	24	20.0654912295441	0.0761629006163269	6.03584138595797	0.0818819955750154	0.0135659621151591	3.97355307321267	4.38598268066221	4.23746707932697	4.43985955343778	5.60757518154125	5.7836658736332	6.02667636739502	6.5385242768779	6.90877441801004	7.18019658856148	7.72457169876488	7.77158546328627	7.92965650769526
NT5DC3	0.410738834564252	0.734033251708914	24	7.59148902771719	0.410809207869474	3.02751788037543	0.44685727073533	0.147598557099163	4.07841265792553	3.12920021554634	3.61433781717338	3.85283315791918	2.72929247958693	2.02204106710039	2.98235672587635	2.34754402297345	3.47597505283575	3.0080128741087	2.9983799495207	1.23242524143582	3.70607799940943
HSP90B1	0.572760308165591	0.820124194021361	24	18.9698534587617	0.110109141405503	9.62415421789558	0.121234878650949	0.0125969384847886	9.65295569971006	10.1699754199417	9.6137363677806	9.94000879973924	9.78846501997679	9.56683560232697	9.89632681310177	9.09250777455291	9.2942242063032	9.430123923376	9.57109149397232	9.54056295781903	9.58764345741242
C12orf73	0.532850737706791	0.799385073991211	27.3424657534247	25.4219898921185	0.39541000788794	2.36897530250323	0.403344635451346	0.170261224346722	2.4963616630001	1.51921728001272	2.81734458536236	2.2554248973201	2.06257252893668	2.19774761345026	3.33477775636362	2.61721307683589	2.52924999402144	1.6490739992788	2.92550023260163	0.471701165962943	3.65902164918156
TDG	0.642887307573535	0.853425864842053	24	8.65320299772538	0.167532850892262	3.88173690888239	0.177268244751911	0.0456672486860911	4.02693534623288	3.94645574209781	4.04438684629608	3.58855899648365	3.71976380329509	3.29984246998469	4.53665534635202	3.69321540061125	4.04273290628995	4.26300683880471	4.4954457921705	3.18423670285288	3.5078771483123
GLT8D2	0.0687940941423499	0.464148633226212	20.2639593908629	4.31758067022828	0.38037962026075	4.49274343590938	0.380513817642784	0.0846952030693389	4.31139432187982	4.11919906147242	4.69772908428942	4.30515598232862	4.00344906520532	4.52351278243231	5.26740917171366	4.183120787579	4.62968328683629	4.00685557153533	4.61614327574541	5.55836552245904	4.81394531332539
HCFC2	0.76992913669318	0.908606287442304	24.1939393939394	12.8235723365162	0.0776941887703572	5.57895666718679	0.0781100943430492	0.0140008426311073	5.0130116121231	5.85239063734857	5.87179698717398	5.82090730834662	5.58316629661109	5.82441463481738	5.45169608089252	5.5034475655997	5.20649178178151	5.50860657421896	5.61266812925286	5.45131474401349	5.75741403588351
NFYB	0.407928944151734	0.732424691210512	24	0.980515690769009	0.172776669874396	6.38864378475517	0.173744948342463	0.0271959048267897	5.99264420637665	5.49904807293377	5.54670953390086	5.75782680864721	6.05192155967345	6.49718174631112	6.92093680911248	6.81135958834078	7.15529254496008	6.55706920590613	6.7064679105522	6.87544717316701	6.84851597377465
TXNRD1	0.896677093589059	0.95555246347608	24	11.8837880888686	0.0600282511496691	8.45319548905323	0.0600330132821842	0.00710181296054565	7.80450764124341	7.94272713948538	8.3021036928254	8.63664911799603	8.56069223201962	8.55247569351381	9.16005403018907	8.40867218486748	8.75378797219917	8.47426058906857	8.34899746378609	8.35243067605309	8.53417769327012
CHST11	0.816692578346162	0.926315966802941	24	15.4913415578164	0.104538483916383	4.1439357476577	0.111053781733129	0.0267991080208954	3.29097617245902	2.99368862975869	3.55756664015687	3.58855899648365	4.10980318728372	4.55613885539236	4.50921121843082	4.09755421334197	4.93529443601445	4.36024081574076	4.96423310682763	4.06976290751796	4.77033074118846
SLC41A2	0.711070074737224	0.883257685628876	24	19.6916245262771	0.274469707381557	1.84826043729121	0.297857685137317	0.161155689494633	1.06324893145533	1.0579256600602	2.36691879754543	2.39463190557124	1.74816308116002	2.35435931863585	2.72044006585943	1.30708233535689	1.51211075505498	0.434572623901316	2.84874210513943	1.50133863303369	2.84549271481279
C12orf45	0.0646042269895436	0.458997587914411	21.3475935828877	7.59754141915954	0.458166798950612	3.53474026504059	0.458578822142698	0.12973480022794	2.64033600250076	3.66352600498665	4.23746707932697	3.40311928683623	3.11708028563462	2.49562260514674	3.97955856675852	4.09755421334197	3.5377438579363	3.48129608737841	4.09127582775422	3.46145924654062	3.8386842395121
ALDH1L2	0.348455064042224	0.695079896384541	24	14.3323124085919	0.170451846306035	6.88727359469501	0.17562746561295	0.025500288786005	6.26119396228052	7.14278424410855	6.84882042078659	7.1706726942961	7.22276792757545	6.98447734925139	7.09717155128896	6.75658381576497	6.475820726829	7.02079101812203	7.02262044785335	6.60277424296035	6.78418581316322
KIAA1033	0.299417560188517	0.661206267773317	24	23.2528972585873	0.10728055044336	5.36233599048454	0.107630765677494	0.0200716191354821	5.11513987598251	5.49904807293377	5.37663089804843	5.13941227891016	5.3856132508051	5.62355929566033	5.3314896331296	5.51998655773692	5.18734744247997	5.27919521532246	5.198789942486	5.67170913704518	5.48802484286792
APPL2	0.129997286798667	0.53387211197252	26.972972972973	0.181224256298148	0.3073394922762	5.91286779560835	0.334584037041748	0.056585746309135	6.20440049633887	5.76143960474435	5.99449620960938	5.6368278410669	5.34263582858947	5.66901612389265	6.65901629264811	5.77551679737302	6.58225123666274	5.56408625895837	5.63569651376433	6.06311649792862	5.85459351433446
C12orf75	0.940275678071825	0.973800177457082	24	19.7650801413826	0.0187950885919827	8.42212767412785	0.0203606643558167	0.0024175202684665	8.68810391408246	8.76644098561901	8.7918959033143	8.59935303432883	8.56692948359314	8.46712376243238	8.58008463075251	8.30273550547418	8.30742881008717	8.10963532390414	8.09855302349006	8.36512531534266	7.8533273860596
NUAK1	0.674994768805117	0.867816618288528	24	19.4021988468102	0.0716268666992526	6.48973586746362	0.078236867845251	0.0120554779798501	6.26119396228052	6.78056673473084	6.33572281375024	6.42681864285619	6.77202068114853	6.41062227997635	6.53522688975618	6.43767235101834	6.21729204035248	6.40584747257614	6.69555074698062	6.42826873957392	6.68784254949144
CKAP4	0.946851017686703	0.977049988895472	24	4.27864376431286	0.0203607307470569	9.43731025613173	0.0220800264905444	0.00233965249539172	9.8910992490219	9.88350080354838	9.6387535950671	9.54912734483991	9.36589341255577	9.39825100442926	9.16115652763385	9.33495463380639	9.30536596897399	9.36523111493221	9.25981924891848	9.40677408829829	9.13472330957774
TCP11L2	0.415035193578711	0.735413891246148	24	13.9102148112623	0.39890581811659	2.8092225080405	0.407184422968473	0.144945593239068	0.582526808842221	2.99368862975869	3.16009634607525	3.33560206018766	3.36629437239615	3.51427583546381	2.40018696764644	2.34754402297345	2.64603721909324	2.29899108044487	3.19723225691964	3.10572651214877	3.21437071331675
POLR3B	0.873570452076768	0.946633624096183	24	0.36024683988725	0.0825889174446604	3.95302902430031	0.0826518201098068	0.0209084779296393	4.35379364822218	4.21371556291158	4.04438684629608	3.85283315791918	4.0397785874077	4.27179152884952	3.33477775636362	4.183120787579	3.81222177066911	3.48129608737841	4.33586880966656	3.18423670285288	4.36384057537444
RIC8B	0.0149322190572088	0.372578124958114	24.4907975460123	22.5189302814742	0.466571066840021	2.99570197302439	0.473674431747294	0.158118009071871	3.3757213386809	3.19246363440555	2.36691879754543	2.52158082318552	3.11708028563462	3.13684580489291	3.93899660502575	2.84432592133846	2.4021693859123	2.83837705331068	3.19723225691964	2.74039734105801	3.61037856315186
C12orf23	0.0691427961423821	0.464148633226212	20.5773195876289	2.88675153459804	0.288707970806096	6.57582949655433	0.288741005914641	0.0439094423092841	7.01574440617827	7.14278424410855	6.75725422444566	6.40227848521332	6.28164735418807	6.23031284115518	7.22497785555441	6.20176883978381	6.38631497031975	6.50131372412657	6.73873230994165	6.63107987917145	6.46658432515181
MTERFD3	0.673283054883987	0.867282120825836	24	9.30087664234785	0.229276910057957	2.69181543730801	0.238404289801804	0.0885663580413314	1.42319864145209	3.06303490458767	2.60963926319416	2.2554248973201	3.11708028563462	2.49562260514674	3.27084645848653	3.36735712870923	2.4021693859123	3.08589360849531	3.42580531533491	1.72791571065411	2.56829290621462
CRY1	0.000469856380971967	0.252687748367417	23.9041916167665	23.0910553824715	0.651113023746062	3.1746877017133	0.654120942921753	0.206042610921616	3.86047038219009	3.57133387281287	2.22830114491012	2.94051074867347	2.63744882352415	3.75813237661083	3.66829047522346	3.29232050820414	2.8545816377351	2.42420674833883	3.31604079954278	3.46145924654062	3.92076720731247
PWP1	0.478406856025346	0.775429230181604	24	23.8951554098081	0.130980514962212	6.23222659089995	0.130988972652955	0.0210180054820568	6.12093539910694	6.54638140179184	6.31017502021423	6.17970964896918	6.0783592518413	6.27999015726277	6.17376434145819	5.88171267458052	6.30871344860982	5.91289688817234	5.9975054504368	6.8395097670398	6.52023186400125
PRDM4	0.964684574706245	0.985186919727844	21.3475935828877	11.8902615224047	0.0499190957708312	4.67733929754606	0.0499265639467404	0.0106741377459903	5.09027756028167	4.6340174870552	4.93907771689032	4.75617138785149	4.71497576022104	4.7935642992607	4.53665534635202	4.67173809544958	4.20382562596937	4.69447234541376	4.92738054805598	3.46145924654062	5.30144755416298
CMKLR1	0.987627628558509	0.994010922811814	24	8.22712411670301	0.0457835990366128	0.972999176249566	0.049010935098647	0.049010935098647	0.582526808842221	0.375753291400534	1.21598860284172	-0.143520440799451	1.34557023569987	-0.143520440799451	1.62854569468563	-0.143520440799451	1.24216323226917	2.01032469787505	1.06091876692892	1.50133863303369	2.0894361742474
FICD	0.492395071786001	0.781749902110347	26.972972972973	15.4342443364202	0.386150690918016	2.57326765562493	0.451950329473217	0.175632848951913	1.06324893145533	3.42096004690678	1.90330475175511	2.63825682913631	3.04741665279181	3.29984246998469	2.90022340435849	2.19110081923994	1.24216323226917	3.42247183814663	3.31604079954278	2.09604651718591	3.00452669152509
SART3	0.523096384286723	0.794216294306678	26.6133333333333	6.38399805645663	0.11443437246553	5.72180036067591	0.130975409472352	0.0228905940816292	5.27812224633779	5.75097069851974	5.54670953390086	5.40945221517677	5.79989730721352	5.02094812847068	5.98743563252821	5.78922670738999	5.82986211722725	5.91289688817234	6.15722158737776	5.90982058818211	6.01268027014663
ISCU	0.481335666966873	0.776263841277179	24	22.2986169639268	0.259539713532349	7.03822364520093	0.263844109168042	0.0374873153324626	6.87726930141448	6.49711859081915	5.84832193135706	6.82169893605932	6.96384658269562	7.11064688392235	8.23951806644438	6.88343370402019	7.83423870639854	6.96004315174741	6.95556860101943	7.68984866513807	7.05345493361497
TMEM119	0.687687660518189	0.873258771419801	24	22.6317816411867	0.0885645331137293	8.95068385422682	0.0895234033278576	0.0100018506726256	9.00150272639175	8.42827997559301	8.54230880315391	8.65580703771875	8.64122461721421	9.06296742711907	8.55178154901912	9.02168510763347	9.33176028574897	9.09201513371353	9.03143905189537	9.67833095377759	9.40362877514676
SELPLG	0.710385807045194	0.883257685628876	24	21.3159594107683	0.166273117316723	3.33698214207956	0.172824995962002	0.0517908063644295	2.77123714864806	3.83192092219481	3.61433781717338	3.4676175105857	3.57873344715375	3.70092267343854	4.33258650710025	2.94574544803477	2.52924999402144	3.23007473228743	3.06775441097118	2.93459505730769	3.5078771483123
CORO1C	0.323340819982546	0.679274987225646	23.4823529411765	0.135028217160591	0.128170873801552	6.48897224055761	0.128255566862306	0.0197651588121581	6.86998400761191	6.73348544209164	6.40171786468949	6.76508375092309	6.34834314058278	6.57087943927863	6.65901629264811	6.29120170043992	6.6881924963934	5.9653532751802	6.27190297331265	6.61699647942599	6.33055689038019
SSH1	0.726238784654908	0.889826476599778	24	11.6414082368837	0.0862080916770067	5.77437246751157	0.0862731495183599	0.0149406970201108	6.10860763345629	6.28129717032586	5.67234282983626	6.0168326811127	6.06078806353165	5.68385559516535	5.03699506543618	5.84279949228413	5.70080277276525	5.79030500540926	5.55343576532642	5.61615013183906	5.61673661748791
USP30	0.607440682247133	0.835256193466757	24	10.6410582530078	0.422734246956057	2.32397371235807	0.42725026846573	0.183844707964537	-0.143520440799451	1.86820236565801	3.08173674319355	1.73279380758633	2.81563756111238	3.29984246998469	3.71708422708717	1.81576889026444	3.59697626358914	2.64610369390144	1.87218373627757	1.92369133448973	1.58466238167813
ALKBH2	0.0293372255138362	0.414105979397908	20.4717948717949	7.20057679748168	0.291039134115097	3.38066290353268	0.292434855818771	0.0865022228371799	2.77123714864806	2.9208400197497	3.7723642792393	3.02865939983305	2.81563756111238	2.95305997576822	3.66829047522346	3.50664842392458	3.47597505283575	3.74405270049742	3.42580531533491	3.94001617021653	4.14223831769392
UNG	0.12741808173032	0.532761858895728	24	12.6876072199979	0.267399481975562	4.71122654867393	0.268139421122208	0.0569149919563263	4.31139432187982	4.2734528519234	5.02534291951256	5.09926329062778	5.23707732605622	4.55613885539236	4.66655176842668	4.98933209326865	4.41605735334698	4.71912221599087	4.98231228013861	4.15020055876778	4.55589274643831
ACACB	0.152516837407206	0.557190214036906	21.5783783783784	17.1892330106171	0.302736647496006	2.61297951053738	0.303611404286516	0.116193564879533	1.95088608908088	1.0579256600602	2.07493516891244	2.10133703200164	2.89710542956264	2.85156969984005	2.72044006585943	2.84432592133846	2.52924999402144	2.92568680614636	3.62306855642844	2.84076129630952	3.33902466952957
KCTD10	0.102268609097968	0.506692379339955	26.972972972973	0.377676474321248	0.223524181965705	6.60165648377866	0.24545478207201	0.0371807867730065	6.64091616768472	6.28129717032586	6.61843653667291	6.42681864285619	5.90210415906992	6.78558664591821	6.79591234699516	6.69964597598793	6.99387705085319	6.69393312010256	6.30819001426143	6.73905560482627	6.84851597377465
UBE3B	0.853751865214948	0.938686083497611	22.9425287356322	17.1581118094684	0.0856938837426467	5.66852654022529	0.0895347584546966	0.0157950673458677	4.98630852416902	5.56028792594656	5.34343187600327	5.23515274529665	5.44099466138231	6.12551184940523	5.99734633148227	5.5034475655997	6.07871212185509	6.10282971785154	5.68067903825033	6.26626653624636	5.33176962028456
MMAB	0.570502529908061	0.818595623824267	24	10.9568393967597	0.158818129276391	4.91799503044479	0.159824470313092	0.0324978917879543	4.84483444414023	4.65662781038646	5.18378826610688	4.64900133513236	4.57345280769897	4.61925760472811	3.93899660502575	4.83925687281643	5.0876189506075	5.14008100368802	5.54129177273556	5.43535210962818	5.27047448223375
MVK	0.840588287566039	0.933854215684956	24	8.27593189508089	0.0726813184221145	4.05404027460989	0.0777025568308712	0.0191666958311973	4.17616442256456	3.87111824388375	4.20086310820677	3.99089985494899	3.52848382403481	4.34830245845039	3.97955856675852	4.05278935487811	4.16520722116385	4.19434137671874	4.52040663477835	3.52317389574794	4.10760776228238
TRPV4	0.283335098734126	0.652493680845582	24	13.2263268339735	0.585627877927941	2.6226361906742	0.590737981009634	0.225245874021808	3.00202837448678	2.4884691538538	2.36691879754543	2.74619877384653	3.11708028563462	2.49562260514674	-0.143520440799451	2.84432592133846	3.11988062344627	3.08589360849531	2.9983799495207	3.63920666911754	1.77323247050868
GLTP	0.132770481864634	0.537810053618826	20.2639593908629	7.9249788193848	0.0851980800079741	6.30905156020389	0.0859972197351241	0.0136307682564485	6.12093539910694	6.4718416748578	6.23069957187553	6.36889512958118	6.35556698020509	6.11460055492265	6.35426458191057	6.45497823147564	6.32632254787862	6.24540862475599	6.25712868423642	6.39564203171812	6.36027947356671
TCHP	0.0849908479065945	0.486091107257883	23.9041916167665	11.5118499961321	0.348322789661977	4.99820579792009	0.348884974286188	0.069802042651259	4.87426091560546	5.28353776160166	5.50227700747367	5.15907540853753	5.84165288377793	4.38508822075231	4.66655176842668	5.10347311863667	4.68532831699015	5.19383294949272	5.22938914930595	4.1105422620198	4.58135500861763
GIT2	0.849126769517674	0.936802020952914	24	12.1216405847235	0.0957516542988289	4.6840417609758	0.0957599765991912	0.0204438776351221	4.39498239493704	4.65662781038646	4.82344443177845	4.80691168887618	4.80215645640189	4.61925760472811	4.5900253794272	4.09755421334197	4.86474437069127	4.42160360005542	5.27410445675144	3.98457424814846	5.46084481306087
ANKRD13A	0.00212929968391395	0.268510353342152	24.1939393939394	13.4345189910013	0.308942443512839	6.29455376067516	0.313462057151124	0.0497989323896889	5.55747047386269	5.99228876311077	5.99449620960938	6.58054693654944	6.47976810258539	6.19966407871375	6.2083070775322	5.95652511776719	6.30871344860982	6.77258052484503	6.78065887056112	6.27526202101536	6.45973591159778
C12orf76	0.146406283202011	0.553393706527463	20.2639593908629	4.82005231742774	0.511846441979465	2.4171962253811	0.512452789783898	0.212002974521898	2.64033600250076	1.86820236565801	2.91096329650799	2.84662369873566	2.19733225499965	2.19774761345026	3.13380062149987	2.34754402297345	1.73942091399827	1.42767032230095	2.2755480308831	3.89403792357954	2.75887867819387
IFT81	0.329734611644331	0.682844482407085	24	9.06992469072524	0.458633558560569	4.02918772197184	0.479803544552609	0.119081953401218	1.71103526941512	4.43911857886263	3.82141401392629	4.1565676899979	4.4707511367458	3.70092267343854	4.73922254660609	4.41302480532045	4.1255265700587	4.94490120598952	3.57622334719578	3.6939012982416	4.24140530206087
ATP2A2	0.0453758514476601	0.437208608009514	27.5310344827586	24.8492006008301	0.23158029543524	7.0236748136956	0.233258052273157	0.0332102579433664	7.47061567809741	6.85088051915956	7.16135411226365	6.71282344768223	6.840554255775	7.1161278180115	7.50751252107015	6.95815922516282	7.12039013958318	6.69393312010256	6.87560734939968	6.92201221374079	6.90001654509117
ANAPC7	0.0833070322230853	0.484655480415663	27.3424657534247	9.8609839613472	0.199666238109794	5.10854932045887	0.200111071929469	0.0391717999331158	5.0130116121231	5.14648193883672	5.45643243179283	5.15907540853753	4.80215645640189	5.13332765983746	4.762654837065	4.89103606234314	5.12834127920401	5.39080487805018	5.15163873234604	5.49816953292036	5.01419177486523
ARPC3	0.00956387635889477	0.349320026084319	23.2093023255814	1.91273086169838	0.405304258834576	7.5101342993054	0.407212403656014	0.0542217206014114	8.12526681393827	7.74853977550818	7.6393924836077	7.29140403888071	7.2345703554979	7.3894094703086	7.98939819718866	7.41251040776306	7.74867082641219	6.896624490411	6.89482436523818	8.01923837320847	7.7588519834143
GPN3	0.0369806938334898	0.422827952649106	27.3424657534247	23.592870309504	0.432638009836465	3.01705899077569	0.433368673748744	0.143639443270323	3.45576348244391	2.58593146268527	2.91096329650799	2.84662369873566	2.81563756111238	3.29984246998469	3.3959958239875	2.94574544803477	3.41144286952058	2.01032469787505	2.84874210513943	2.74039734105801	3.65902164918156
FAM216A	0.237688536225733	0.619248796913783	26.2631578947368	22.5803347624328	0.283337715434703	4.80878258872526	0.288870588440049	0.0600714594827679	5.03922941667004	4.3308146503587	5.06661527195544	4.56305298343892	4.36017420461301	5.2575588437416	5.67805791370199	4.30264756994767	4.68532831699015	4.76719333498624	4.4178625350314	5.05143923192231	4.95698108485884
VPS29	0.5075635313923	0.787504883842111	24	4.15177059509849	0.122679245357391	5.12577928328481	0.132626255993849	0.0258743595196039	5.40451734249016	5.01266115221678	4.98285499505776	4.87982531402212	5.071474600657	5.21732546199683	5.13002035622916	5.10347311863667	5.79234190730565	5.12170924128711	4.81081385358309	5.03034078673524	5.13947084944235
PPTC7	0.0377986253048287	0.424849787522753	27.5310344827586	10.226956744703	1.49167047406581	1.58604203032726	1.18002645275987	0.744007050378343	1.42319864145209	1.70423654546687	2.71722662670384	2.39463190557124	2.06257252893668	-0.143520440799451	0.425081315842187	1.58373044771156	1.24216323226917	2.16186572283548	2.84874210513943	3.2586940424335	-0.143520440799451
TCTN1	0.00127948713246817	0.261527609747221	22.1777777777778	21.4845376530899	0.617971125005413	3.88978812946425	0.622327915913166	0.159990183321085	3.97355307321267	3.52293010401852	3.23441823375892	2.63825682913631	4.10980318728372	4.34830245845039	3.80998363214609	4.183120787579	3.27301467521771	3.8370752836949	4.56906894003884	5.0722335685721	4.77033074118846
PPP1CC	0.0670673013814215	0.461750581140758	21.9340659340659	19.9214422073694	0.223058515293085	5.72687918697297	0.225039844717264	0.0392953714178511	5.71213990774789	5.36817076766253	5.53205021696521	5.23515274529665	5.57080522204689	6.19966407871375	5.97745638009927	5.70494209779081	5.68723840159169	6.0455075216625	5.89625429120932	6.05269088124497	5.61673661748791
FAM109A	0.278795283453592	0.64945784137931	27.9160839160839	24.9373816063899	0.314196273596611	4.76258007050175	0.316900862441891	0.0665397447918402	5.34270354264224	4.38598268066221	3.91477737687744	4.59227507177001	4.99951690215701	5.11154116980529	4.762654837065	5.24946985058447	4.68532831699015	5.12170924128711	4.70592030040057	3.84654599136018	4.89740766289097
SH2B3	0.280726500005815	0.651182839350955	24	3.30499809177087	0.226176196851849	3.60023972587801	0.239044359329395	0.0663967895279801	3.3757213386809	3.61816622959457	3.43684806732605	3.33560206018766	3.30790952732165	3.51427583546381	3.20395022681449	3.57155536281948	4.1255265700587	3.23007473228743	3.79657526995299	3.6939012982416	4.74801883090278
ATXN2	0.243212390114768	0.623328681094093	24	12.7868889889245	0.189606295912623	5.88122302686558	0.190292600030819	0.0323559571132666	5.5392149265546	5.6531663047277	6.4414825073044	5.85747277607553	6.17135214785718	6.02420556192562	5.91608632379381	5.69040320376571	5.67354528533519	6.0455075216625	6.0669209804818	5.3356793402056	5.85459351433446
BRAP	0.0441601286746446	0.433824669012336	24	11.9432715926194	0.250108752725038	4.25866858959477	0.250113481074727	0.0587304402333233	4.07841265792553	3.94645574209781	4.74933705744856	4.4073443263715	4.41652182263168	4.31055413794381	3.89726115447943	3.95886398894441	4.31384059418542	4.50901535220096	4.36372105253078	3.79743730427262	4.36384057537444
ACAD10	0.52977269504736	0.798308817100297	24.1939393939394	0.995481380778427	0.285543828999839	2.78189826754497	0.288083837865341	0.103556568270764	3.29097617245902	3.12920021554634	2.07493516891244	2.63825682913631	1.91391589484556	2.74239588996627	3.13380062149987	2.19110081923994	3.27301467521771	2.42420674833883	3.75511539201709	2.09604651718591	3.75164787060485
ALDH2	0.217577476203106	0.603839230299868	25.7548387096774	23.8609982338525	0.34889068089523	5.2533033366225	0.348953826904927	0.0664256001499582	5.23340391319055	4.30241882171327	4.30800142975179	4.73011594639154	5.071474600657	5.7836658736332	6.19113908998114	5.64588618896696	5.779615150129	5.49439676287378	5.01780482228381	5.57303010019309	5.2064591250642
MAPKAPK5-AS1	0.457534188037068	0.762355206757922	24	11.9205538912443	0.121082841997248	4.95413742710972	0.121087331485654	0.0244416577592394	4.78411725831153	4.24389337608239	4.93907771689032	5.23515274529665	4.90420891057333	4.94906319064362	4.64149130915756	5.12525634794118	5.14827935619831	4.92384847696687	5.1832434712004	4.87332363139828	5.33176962028456
MAPKAPK5	0.108500032901164	0.512149147331212	23.4823529411765	0.0537076835508767	0.464920642426608	3.67532185095897	0.46537203324699	0.126620756526551	4.68796356145444	3.47284579673509	3.37247657252197	3.26476926834638	2.63744882352415	4.10540286727536	3.80998363214609	4.05278935487811	3.76134561642705	3.42247183814663	3.47770684169965	4.82513329003884	3.45375945619298
ERP29	0.312358819457665	0.671458575759357	24	11.8560696221021	0.169801452042092	8.57757523696371	0.169822113752479	0.0197983823004732	7.99737777540327	8.8099564582875	8.81175509347904	8.85882319221229	8.84358819642744	8.50103513660828	8.71382579739058	8.57025112064445	8.21828313509983	8.65759241144638	8.73753623479523	8.1175455009708	8.50120646063246
NAA25	0.0401385192890846	0.424849787522753	25.7548387096774	25.3183822659211	0.523052020738014	2.96062018700675	0.531429984398924	0.179499547672885	4.39498239493704	2.67722422541305	2.91096329650799	2.74619877384653	2.53935836099602	2.49562260514674	3.27084645848653	3.50664842392458	2.52924999402144	2.74544112948678	2.49290859113994	2.63252583621241	3.61037856315186
TRAFD1	0.343098973249459	0.690212267209698	26.972972972973	24.4482472398894	0.6226601449421	4.54222346450053	0.23258302910317	0.0512046646143478	4.65443347368224	3.52293010401852	2.99887537680634	4.64900133513236	4.5484546363037	4.42095929594212	4.85275399785663	4.58007050149038	5.24403478542324	4.61789027233643	4.52040663477835	5.46710269160028	4.85627995873133
HECTD4	0.829446434133458	0.929961983210892	24	8.48563529360424	0.159169178419546	3.12062510166085	0.169196164006633	0.0542186768659213	2.4963616630001	2.67722422541305	2.81734458536236	3.33560206018766	2.19733225499965	3.75813237661083	3.45472161377704	4.00659090279012	3.47597505283575	3.59220394294193	2.92550023260163	3.63920666911754	2.0894361742474
RPL6	0.664463586097769	0.862862733713519	24	22.6991835095223	0.0636115074335802	8.77832602401036	0.0642350245090057	0.00731745714767382	8.82626090237666	8.59559122639104	8.6683096265196	8.62255453878924	8.53069136790294	8.66892890802117	9.16225818320113	8.62861022904931	8.76835488858731	9.02439692753094	8.8402351232349	9.05770065782932	8.78489174721033
PTPN11	0.732925086132416	0.892336003401154	24	12.4437644907744	0.104750316125586	6.2680816414345	0.104871313578129	0.0167310063233523	5.95182158797771	6.18347957143852	6.17517445949643	6.32604941911321	6.41209134596358	6.49718174631112	6.74975509678541	6.1914807979984	6.20782301427673	6.5975157842345	6.43174878772416	5.43535210962818	6.22142324082154
OAS3	0.00613361022640879	0.322416625185517	20.0603015075377	1.70305801258212	0.878831187669683	1.35555080439627	0.884718957450171	0.652663813544193	2.15648770427259	2.01542032766206	1.48313887599131	0.905094964469128	1.09241483609694	2.49562260514674	1.62854569468563	0.964489739296599	0.909802950441355	0.434572623901316	2.15321012856942	2.63252583621241	-0.143520440799451
DDX54	0.324411862139992	0.680036767443925	24	11.5358993981308	0.187029621133189	5.50370958463337	0.187265879232079	0.0340253925742984	4.93137222557357	5.69745540021401	5.54670953390086	5.60850316813306	5.53307354203997	5.13332765983746	4.78571261440192	5.51998655773692	5.35113535393419	5.5910460211266	6.0326306677748	5.77679302373707	5.85459351433446
RITA1	0.940007440518721	0.973800177457082	24	10.5398962481692	0.0370168088665578	4.62261380691536	0.0374721558010207	0.00810627003816821	4.39498239493704	4.4127952469569	4.47058136873579	4.56305298343892	4.92378087250141	4.34830245845039	4.13128154556787	4.83925687281643	4.79056611124818	4.36024081574076	4.92738054805598	4.72363686800356	5.17335375843161
TPCN1	0.745466314542951	0.895778234151378	24	17.4562679450478	0.141370685375186	4.59730074265107	0.15648933980755	0.0340393958471616	4.98630852416902	4.56397931320606	4.50100900026204	4.43985955343778	5.0178455885019	4.14883338965195	3.80998363214609	4.14097177914821	4.68532831699015	4.59143209833646	4.52040663477835	5.41921087948563	4.91754004163357
SLC8B1	0.157578084098023	0.561161565506358	22.1777777777778	7.57779841317886	0.370934603508984	3.55348536566676	0.377503624507172	0.106234748608945	2.15648770427259	2.84411639811745	3.30509820564804	3.40311928683623	3.52848382403481	3.13684580489291	4.36356674421735	4.183120787579	4.16520722116385	3.29709876141071	3.83687689059287	3.46145924654062	4.47669323345816
PLBD2	0.0417845392213571	0.426904068453421	20.0603015075377	13.2625179214888	0.525301746506723	1.87426649527842	0.525727585421519	0.280497776994846	1.95088608908088	1.0579256600602	2.36691879754543	2.10133703200164	2.32057264605317	1.82192836628953	1.62854569468563	2.34754402297345	1.73942091399827	2.42420674833883	1.52283982329397	0.471701165962943	1.77323247050868
SDSL	0.883002789623315	0.950643121791115	24	13.9229853685334	0.153439923051775	2.73335031763993	0.156665453884095	0.0573162733196109	1.71103526941512	2.58593146268527	1.70846403003501	3.11173089526495	3.67426847469503	2.74239588996627	3.56545439033002	3.57155536281948	2.64603721909324	2.53941719225627	3.37196670697674	1.50133863303369	2.66673064906261
RBM19	0.120119820228031	0.525800024161615	24	17.9487641570564	0.351765944404664	4.16798476422037	0.390365507761744	0.0936580937417996	3.80042150953483	4.74368384648455	3.82141401392629	4.50277082314858	4.30153604157812	4.82067274062116	4.39389567744563	3.63366742511586	3.47597505283575	4.04635264438586	4.56906894003884	4.18879778979443	3.88030941442481
TBX5	0.638069445701945	0.85114608693487	24	9.55612861764795	0.113671447743173	4.38699187776621	0.117438623872934	0.0267697381588799	4.17616442256456	4.3308146503587	4.27316527071304	4.1565676899979	4.59802519278199	4.34830245845039	4.13128154556787	4.94102107394079	4.20382562596937	4.79064128362205	4.61614327574541	3.89403792357954	4.47669323345816
TBX5-AS1	0.00846029427497519	0.339770358400828	20.6839378238342	7.84975673373862	0.410281753650812	2.8658639866289	0.411313610315051	0.143521678709839	2.15648770427259	2.14899690423414	2.99887537680634	3.02865939983305	2.32057264605317	2.19774761345026	3.27084645848653	3.21316596841446	2.94854067619935	3.0080128741087	2.68176822235665	3.58235650059424	3.8386842395121
TBX3	0.0955812563200202	0.49911029198512	23.4823529411765	13.5375485185513	0.255490663002414	4.80650597383849	0.257349513337791	0.0535419106391478	4.17616442256456	4.3308146503587	4.96113239735051	4.87982531402212	5.14001310994695	5.3158802944534	4.42360012885746	4.75792755330415	5.00255474127215	4.9861068465251	4.66173001377148	4.87332363139828	4.6789348594259
MED13L	0.197542473853704	0.592188021138962	24	16.1782478143283	0.195159380498805	6.26479256068428	0.211121901020313	0.0336997432836392	5.85182132337369	6.42651257567977	6.28416664826426	6.45094834594028	6.4258830587958	6.38360826529951	6.23368197354912	6.0731880811345	5.63166843134373	6.39058305112451	6.62825383734313	6.25721461077377	6.30785607152551
C12orf49	0.751549577131741	0.899080627945743	21.8142076502732	14.9909143762603	0.142221130687235	4.4126131536021	0.142502618641613	0.0322943828704507	4.17616442256456	4.43911857886263	4.12474538626086	4.19517393172736	4.66932677190016	4.34830245845039	5.26740917171366	4.41302480532045	4.98048123198508	4.59143209833646	4.36372105253078	4.18879778979443	3.3975323422718
FBXW8	0.210311458250625	0.598956470417474	24	16.8553525698727	0.255202803871231	3.72464582197533	0.280161860041998	0.0752183894610998	3.53159727027803	4.0525626864625	4.04438684629608	3.75285483679982	3.92792466944199	3.70092267343854	3.76428155893021	2.94574544803477	3.27301467521771	3.53781551448108	4.21874962682094	4.02779726697213	3.56003798665533
FBXO21	0.0332839225793207	0.418432277298592	22.8114285714286	17.9462004113514	0.24620979426531	4.06100698986417	0.256844731351674	0.0632465622425005	3.86047038219009	3.52293010401852	3.43684806732605	4.19517393172736	4.10980318728372	4.38508822075231	4.26855584415565	3.75040262243669	4.20382562596937	4.08479714715074	4.36372105253078	4.33362133724649	4.24140530206087
RFC5	0.0777574995484798	0.474566569623667	24.95	21.0153072379967	0.609440439798082	3.0739942274688	0.649438802981722	0.211268712601483	3.20094062362623	3.06303490458767	3.43684806732605	2.74619877384653	3.24706187045602	4.06062423545985	3.61778851534972	2.34754402297345	3.0367527792678	1.42767032230095	2.76766945867473	4.18879778979443	3.07791879749748
WSB2	0.17691778536056	0.578157904222895	22.0552486187845	5.39580354828232	0.17112516002545	6.04648031101346	0.172723302633394	0.0285659249264045	6.31583610571142	6.25189962534336	6.56902814686682	6.17005119045622	5.8313267410498	6.33742950214498	6.39981036999961	6.2422026820844	6.10954891176683	5.53661308813829	5.7770373748842	5.55836552245904	5.66516935236174
VSIG10	0.643972115631017	0.854076070917646	24	13.8249988598789	0.160115630891455	4.17233911238177	0.163158208624256	0.0391047333952482	4.90309915705801	4.01805359475054	4.40773044400658	4.59227507177001	4.10980318728372	4.92428293429287	3.89726115447943	4.37716256908466	3.9994833321541	4.22908258812168	4.2489327758559	2.93459505730769	3.45375945619298
PEBP1	0.00367421419971836	0.29268629901876	27.5310344827586	25.9709208939759	0.161933721581755	9.77712027369839	0.167961299876631	0.0171790154130012	9.90185545326736	9.73470957675561	9.49970262746464	9.58591233355048	9.53131869805526	9.79668221218399	9.89301266364317	9.79351576110164	9.95477246134756	9.78707812043471	9.66712376607083	9.8499616217191	9.98943508962348
TAOK3	0.0319954391391536	0.414105979397908	27.3424657534247	9.95316781074195	0.238902722899835	6.63259967054139	0.239246240081449	0.0360712619433461	6.36848397875679	7.10217752048945	6.78842650336275	7.10122066209848	6.63030704332011	6.4545510950223	6.53522688975618	6.66288384400461	6.56009638630846	6.62386363243376	6.796072438208	6.61699647942599	6.14663893196326
SUDS3	0.262373723254616	0.637425595439648	23.9041916167665	11.9482678526625	0.244352031248838	5.66724661722675	0.244365686640664	0.0431189434915122	5.23340391319055	5.80257169881417	5.67234282983626	5.99511666165739	6.00675276724535	5.29670058527068	5.78491147577318	5.56849546934945	5.31631116421237	6.01596907617675	6.1331493348254	4.82513329003884	5.7685407087228
HSPB8	0.459373659543625	0.763356652011182	21.695652173913	19.2391776966491	0.558936363031812	1.58848481874808	0.561844697913633	0.353698500157173	1.06324893145533	0.375753291400534	-0.143520440799449	-0.143520440799451	2.32057264605317	3.13684580489291	2.51502018569808	1.58373044771156	3.27301467521771	1.84097707400254	1.06091876692892	2.84076129630952	1.11219870666246
PRKAB1	0.834018678205822	0.930679216515423	24	19.303825695836	0.108426936937319	4.511448311842	0.118671896368581	0.0263046117711428	4.47399155838348	3.70750298955458	4.93907771689032	4.26941885503378	4.41652182263168	4.64981074720936	4.64149130915756	3.80540915673435	4.41605735334698	4.71912221599087	4.63911669530404	4.49633088504572	5.51470226188475
CIT	0.0479048018297414	0.438703842389938	22.9425287356322	14.7917278647089	0.572364015029596	1.84488325321899	0.580817234353595	0.314826010448181	0.582526808842221	0.756789655758662	1.90330475175511	2.10133703200164	2.19733225499965	2.74239588996627	2.1388256160387	1.58373044771156	1.51211075505498	2.64610369390144	2.2755480308831	1.50133863303369	1.36768543616546
RAB35	0.093509712158462	0.49562345365042	27.7222222222222	23.7488194867506	0.237635510884895	6.34336336964797	0.237786197853642	0.0374858232135042	6.38901669842252	6.25189962534336	6.4414825073044	6.05930802170137	6.18763432301664	6.77176238959997	6.50080489960301	6.16016901721853	6.56009638630846	6.00598698495746	6.04987769925054	6.07346731425146	6.80594948340336
GCN1L1	0.534270626433099	0.800565865277792	24	8.71711257952114	0.102665658072651	6.56305799002427	0.108440817234943	0.0165229101129033	6.90604806565097	7.10629001250101	6.78842650336275	6.52858486254423	6.43954417465304	6.46317859765081	6.45838419712158	6.12816255069565	6.67450847585452	6.75480793349637	6.53946271260201	6.15370432184411	6.30785607152551
RPLP0	0.659873688133959	0.860597990296995	24	23.8261305121164	0.0544800987347878	9.88615236180052	0.0544897719789037	0.00551172690696624	9.86201769529942	9.67158438866354	9.86688710826857	9.62178267314331	9.72991084093522	9.86744852956078	9.79414374703247	9.93590159780658	10.0538901222184	9.86852677763672	9.94171916322572	10.4011964857875	9.95940490489714
PXN	0.0537012222295354	0.444873951916458	27.9160839160839	23.656813357795	0.269919104564445	7.16317219638014	0.27023431754677	0.037725509053563	7.44632966557402	6.88957288901862	6.96251495991525	7.0807472450123	7.0420447559414	7.53564287752193	7.19083670718305	7.15100843644855	7.49595612314821	6.83593527093608	6.56967102759963	7.30244297345826	7.35968510106639
RNU4-2	0.0813408981138972	0.481787106151516	24	14.1322873748745	0.541661486458345	2.53027322230319	0.555540737798226	0.219557608601866	1.42319864145209	2.14899690423414	2.36691879754543	2.63825682913631	2.53935836099602	2.35435931863585	1.14882340089015	1.30708233535689	2.64603721909324	3.23007473228743	3.52780584876973	3.6939012982416	3.3975323422718
COX6A1	0.113233260801857	0.514962440359009	24	18.5200469159796	0.191344384423377	6.69972050019685	0.211852742785487	0.0316211314754492	6.93426396314237	6.65143243241915	6.68620796417835	6.9400812176947	6.77740963948215	6.89803335904991	6.52155648988057	6.53038405398265	6.59683435383225	6.17587980648162	6.92785024424994	6.97818143127781	6.50700584116649
TRIAP1	0.0416958761347388	0.426904068453421	20.1616161616162	13.7802252710807	0.240554742583494	8.02665028856256	0.240560970370289	0.0299702817142878	7.70974868802993	7.70038378481681	7.96274525825095	8.1612660922367	8.26325088952379	8.08370623955211	7.51443077322012	8.35437221377779	7.99426283080033	8.20870031280887	8.2101521255089	7.74269081516353	8.04166744754546
GATC	0.461573836447327	0.764125857945824	24	18.5091066750833	0.18506920312436	5.37788753161633	0.20492461581341	0.0381050393130515	4.84483444414023	5.52385681895796	4.79916249546529	5.01544943674515	5.89220321625284	5.86404399670503	5.6656816286011	5.05889440058687	5.63166843134373	5.46555024124054	5.2887067915341	5.57303010019309	5.31668824809677
DYNLL1	0.169144617378935	0.570945017108636	23.6213017751479	23.323191160994	0.240668261095461	7.77799821758753	0.241205128657871	0.0310112090425092	8.48849706348649	7.8501248668915	7.95177238256662	7.26895769225331	7.39040281810938	7.96723115152342	7.9668779161947	7.3720874421665	7.72231106973511	7.95738074264218	7.53242510596806	8.06922912217901	7.8533273860596
COQ5	0.768998971114454	0.907937566446296	24	13.7299888776365	0.116943702036713	4.8173458266548	0.118947074428985	0.024691412804711	3.67226176510465	3.98269877878536	4.87081559635408	4.80691168887618	4.71497576022104	5.21732546199683	5.39284445660884	5.10347311863667	4.68532831699015	5.21131424949982	4.85072510076405	5.13287655406598	4.87699036212033
RNF10	0.50257637041215	0.785821474204039	20.0603015075377	13.9305834503354	0.133187345429439	8.68546435146679	0.133187685476761	0.0153345497819317	8.70662588267258	8.50348667656108	8.68165386589753	8.66615056738825	8.84487206031145	8.96461924218077	7.97191289076055	9.0938893609229	8.6820852582821	8.60895921643457	8.71067712623567	8.57273277450783	8.68566539630544
POP5	0.149853569208763	0.555987712074887	27.5310344827586	7.22142037474116	0.273841762633951	4.27013522023494	0.295814755074542	0.0692752664301499	3.86047038219009	4.58770517571107	4.37524745162798	4.4073443263715	3.88862616758706	3.91729181199038	4.39389567744563	3.80540915673435	4.98048123198508	4.29615167030242	4.7275180083916	4.02779726697213	4.42137008945936
MLEC	0.87907546113644	0.949484331993069	24	13.5776795982614	0.0553206082699659	7.33676319208468	0.0561125267369742	0.0076481310992171	7.67672690647572	7.82039327029067	7.36117551950229	7.48300654452459	7.19484753917893	7.31510414315206	6.695999431317	7.21842887758556	7.03729251027612	7.47973280712051	7.47612374199257	7.2757980435197	7.29189832861172
UNC119B	0.819132821417452	0.926633888009365	24	22.3739589659129	0.0826565037635707	4.5350510917236	0.0839115794919741	0.0185028961735649	4.39498239493704	4.3308146503587	3.91477737687744	4.37407934610233	4.07521569674714	4.76593671618812	4.83075121593586	4.67173809544958	5.02429560480914	4.53701400828202	4.7904364007886	5.11294412218212	4.20910114478393
ACADS	0.0524089973668399	0.442991647422474	24.95	10.6039347454087	0.388662595565046	5.42579335225975	0.391297800067028	0.0721180801889662	4.75277272432158	5.39531330742276	5.27465010121401	5.47367413010994	5.87219512414259	4.89906959356986	4.5900253794272	5.94432269112775	5.52895251708181	6.13981706928384	5.50423413992303	5.76406856684624	5.1900013978218
SPPL3	0.0440427611520443	0.433824669012336	24	18.6491424307696	0.280939813065732	5.18130504249317	0.310654255142351	0.0599567584989878	4.84483444414023	4.76465111399702	4.43949814141433	5.17847414022196	5.26803316195129	5.62355929566033	5.39284445660884	4.72976600609185	5.16794564044762	5.49439676287378	5.21417066958132	5.71201784763337	5.57931427650992
C12orf43	0.417419768826434	0.737048641875173	26.7919463087248	11.2086116297065	0.161508205683604	4.22260585779105	0.162107419878415	0.0383903744128317	3.91811941352524	4.65662781038646	4.12474538626086	4.23277394583478	4.2404131912637	3.91729181199038	3.93899660502575	4.30264756994767	3.86136474113931	4.45133321886297	4.4178625350314	4.82513329003884	4.07212544487134
P2RX4	0.150364099400857	0.555987712074887	24.641975308642	6.59579625168574	0.274023587300779	4.2258106323236	0.310248077599998	0.0734174113782769	4.31139432187982	4.0862655716763	4.27316527071304	3.9463297675552	4.17658573218586	3.29984246998469	4.05741365678376	4.7010437800831	4.48038798607679	4.42160360005542	4.66173001377148	3.98457424814846	4.47669323345816
CAMKK2	0.673715998940509	0.867282120825836	24	19.5936657247417	0.0618266311240862	6.37964638716324	0.0672484995680913	0.0105411014164366	6.54353663329527	6.35918166002277	6.1272131239857	6.46681348085671	6.35556698020509	6.34678426184544	6.0169657917382	6.45497823147564	6.29088675943057	6.33584866610602	6.5210293727673	6.55924644648765	6.5846021387996
ANAPC5	0.261540203127194	0.637425595439648	21.4623655913979	7.98961904141583	0.120293427311997	5.77238830409729	0.120531320601096	0.0208806674553654	6.16921931084409	6.10344633848177	6.10757305861572	6.0697342956672	5.55833732130157	5.8377457418468	5.43720670883	5.84279949228413	5.61743493061055	5.73094058924463	5.41387468604975	5.43535210962818	5.71202882431436
RNF34	0.495316509969847	0.783225014471648	24	18.1343491007409	0.141785595054431	4.86614881919448	0.15732279588584	0.0323300420376134	4.47399155838348	4.90346311376435	5.0042553623499	5.13941227891016	4.98095235979261	5.19678003994365	5.14792668709592	4.48218084881995	4.6577740652486	4.69447234541376	4.54494295097734	5.24701249923916	4.7923028367294
KDM2B	0.284976323835071	0.652493680845582	24	15.0975839393809	0.233177159434606	3.95666814531463	0.245047312505073	0.0619327432843341	4.07841265792553	3.87111824388375	4.16330619285761	3.70014144289254	4.41652182263168	3.64135032150905	3.80998363214609	3.04050120844427	4.16520722116385	4.19434137671874	4.05756628710794	4.33362133724649	3.79582230783376
ORAI1	0.96884832929395	0.986382035006138	24	0.719454488872105	0.0315296194615288	3.62632175427863	0.0316251015848183	0.00872098609217577	3.73776428051654	4.21371556291158	3.23441823375892	4.03413417421114	3.67426847469503	3.91729181199038	3.76428155893021	4.00659090279012	3.47597505283575	3.59220394294193	3.1339453810563	3.46145924654062	2.92719996252848
TMEM120B	0.943255252405501	0.974791585036639	24	18.4559455613461	0.0826979680847702	4.03363018731158	0.0916104116128832	0.0227116536119395	4.31139432187982	3.87111824388375	4.43949814141433	3.70014144289254	4.27129829219267	4.58804338779493	2.62138316125893	4.72976600609185	3.5377438579363	3.92446151367011	4.0230502176977	4.18879778979443	4.24140530206087
LINC01089	0.0495667923348911	0.438703842389938	20.3673469387755	13.0303399713626	0.582077400719608	3.17911805218013	0.582360183922894	0.183182937646349	2.77123714864806	2.27124714534911	3.49846963751912	3.4676175105857	3.18353444180658	3.13684580489291	2.81313041704593	2.48867022751489	4.41605735334698	3.08589360849531	3.57622334719578	2.09604651718591	3.56003798665533
SETD1B	0.877235629506997	0.948302541907762	21.4623655913979	7.97298495539247	0.0859286912237359	4.97983732578878	0.0860986640673026	0.0172894531356333	4.31139432187982	4.35866234962814	5.32654141060627	4.64900133513236	5.31325605114896	5.35349130976617	5.39284445660884	4.98933209326865	4.76496755740924	5.12170924128711	4.63911669530404	4.87332363139828	5.64115621738181
PSMD9	0.0026004961242394	0.275840528120842	27.156462585034	24.8369432338177	0.332081270518326	7.14980452384516	0.334440674190782	0.046776198296806	7.47061567809741	6.87999664632638	6.93492023567857	6.93438722394092	7.02402285554544	7.29107636789698	7.67741054292977	7.26822813563222	7.42417733617846	6.90201716630103	6.69006102845137	6.98367992362905	7.27248931777676
BCL7A	0.185426987425865	0.584642521285151	24	13.8563208689457	0.409113666619986	3.40254287789288	0.41714787327274	0.12259885863101	2.4963616630001	3.12920021554634	3.43684806732605	3.85283315791918	4.30153604157812	3.29984246998469	3.20395022681449	3.90950400515922	2.4021693859123	3.8370752836949	3.87608321504563	2.84076129630952	3.27804359069837
MLXIP	0.590817832329487	0.829149270112699	23.7619047619048	11.3560114167005	0.175057223200381	5.12560836827168	0.175590712255849	0.0342575358161936	3.80042150953483	5.39531330742276	4.96113239735051	5.09926329062778	5.45451409468887	5.2575588437416	5.07492795993006	5.46978967071151	4.76496755740924	5.50860657421896	5.34568155074596	4.9199561660819	5.39056632845165
DIABLO	0.31952403139148	0.676812789496024	20.3673469387755	13.0140750834707	0.116378632350309	6.12805439783321	0.116437475083638	0.0190007247854734	5.76021879925299	5.75097069851974	5.98376307860373	6.03822666384225	5.97895671919955	6.44587168826506	6.06487797136818	6.31034464190528	6.49151429539586	6.27064166198258	6.11687508565639	6.06311649792862	6.19692335425405
VPS33A	0.274514407497866	0.646427678173875	23.2093023255814	19.8089940028241	0.286106494731829	3.78472426313432	0.300578965715317	0.079418986646703	4.51193063536366	3.75017900379061	4.20086310820677	3.85283315791918	3.84822714059583	4.06062423545985	4.23544229164789	3.4386831846105	2.94854067619935	4.08479714715074	3.1339453810563	4.22638925675945	3.07791879749748
CLIP1	0.336444268319937	0.686961604184405	24	10.5044355334271	0.256842519469574	7.87490143501235	0.260154134192674	0.0330358590948213	6.80270592649326	8.04267546046503	7.82521870632169	8.11922162685406	8.11576739472583	7.76925652692445	8.26435454970466	8.0037619687462	7.7713470313226	8.16226679771626	8.23109423275473	7.06891987742751	7.95666203070187
ZCCHC8	0.103440328727282	0.509157636564106	20.1616161616162	3.59508423512318	0.389354210699226	3.6681513137033	0.389385056057597	0.106152942656142	3.10490992701848	3.75017900379061	3.72158804727072	3.26476926834638	3.47642062989033	4.2319586151715	4.26855584415565	3.63366742511586	3.95489703244236	2.92568680614636	3.98768807778085	4.55660205905465	3.45375945619298
RSRC2	0.038609740398075	0.424849787522753	26.6133333333333	11.9295682668898	0.31564584622515	7.47119852145678	0.320443688266034	0.0428905332050462	6.97557933916472	7.73266571163078	7.62909766558403	8.00705989280617	7.68232867841261	7.32460431209958	7.1290737401696	7.18251750569966	7.24134639467746	7.60735725802931	7.89171950985233	7.11474289677974	7.70485064438292
DENR	0.862130555478586	0.941492521918336	24	19.6882589184154	0.0538990774679461	6.12087025526936	0.0584965712488635	0.00955690429780058	6.07097940584667	6.13599432077974	6.32725705101429	6.03822666384225	6.00675276724535	5.98879181485267	6.45838419712158	5.8028075578205	5.74074707054568	6.45069498867732	6.04987769925054	6.37067846972942	6.15514232475192
VPS37B	0.604468524411743	0.834322813415092	24	13.6115701928247	0.151556387944785	5.14870523084287	0.153817866798247	0.0298750578838373	5.13958098189317	4.95909504066772	5.45643243179283	5.37623636553411	5.23707732605622	5.17593779841144	4.23544229164789	4.81265328611887	4.98048123198508	5.1761372257311	5.3174754080068	5.09273243897652	5.83355671374717
ABCB9	0.107622030735499	0.512149147331212	21.695652173913	8.77892989848592	0.593822676729644	2.23995674149935	0.596729865991756	0.266402406321618	1.42319864145209	3.06303490458767	2.22830114491012	2.52158082318552	2.06257252893668	2.35435931863585	1.14882340089015	3.1294151581864	2.2628039908527	2.64610369390144	1.52283982329397	1.23242524143582	3.21437071331675
OGFOD2	0.101616716011484	0.50614810725115	21.4623655913979	9.25978304990991	0.230206906464395	4.26485626512216	0.230591724971549	0.0540678772359387	3.97355307321267	4.4127952469569	4.53080812087433	4.50277082314858	4.20885241333673	4.19099460843418	3.89726115447943	4.78554989297214	3.9994833321541	4.32855209446237	4.18792148700282	3.84654599136018	4.42137008945936
ARL6IP4	0.653870085405081	0.858921621081236	24	17.7918596553762	0.061825437245476	7.94941204601243	0.0685854028380201	0.00862773277332174	7.90416334914597	7.83781107766131	8.08829533020346	7.89426367011415	7.9538538649298	8.01495541220348	7.62403758240487	7.96804477916649	7.7968336322258	7.89654638236785	8.00437959684016	8.31147781105307	8.04395867087302
PITPNM2	0.305231080468812	0.664969869229619	21.8142076502732	19.3177627318703	0.487972155012416	2.42489847970281	0.491581247323164	0.202722403200736	1.95088608908088	2.99368862975869	1.70846403003501	1.92880182208294	3.42240803928072	2.74239588996627	1.81940347023923	3.1294151581864	1.73942091399827	2.16186572283548	2.9983799495207	3.74659789363287	1.36768543616546
MPHOSPH9	0.255375231053552	0.631026714811029	20.2639593908629	12.5215427328192	0.404644907091026	1.47209794746388	0.405365599684851	0.275365915959066	1.06324893145533	2.01542032766206	1.48313887599131	1.73279380758633	2.06257252893668	1.82192836628953	0.831868336388093	1.58373044771156	2.1085220089596	0.846163100220631	1.52283982329397	-0.143520440799451	1.58466238167813
C12orf65	0.342245231164296	0.689495020984152	20.7916666666667	8.21764427497721	0.154176879128314	5.00983315463565	0.154400061073885	0.0308194018259903	5.09027756028167	5.16236937238564	5.12639101366367	5.39293988126941	4.90420891057333	5.33480836339054	4.8744262464013	5.36383142197179	4.76496755740924	4.71912221599087	4.70592030040057	4.4652239950331	5.23882183621806
CDK2AP1	0.0458765466791569	0.437456527337825	20.5773195876289	2.74633197296867	0.188303787858829	7.43035312956862	0.18833788989271	0.0253470981269021	7.83101259023643	7.73266571163078	7.68648687166787	7.43138712560718	7.21881223063595	7.58785887971624	7.74367407160016	7.09139137152482	7.42417733617846	7.13968508397245	7.29992526756706	7.55230491910268	7.17550879551121
SBNO1	0.788761486835324	0.913923491748542	24	13.8710631873196	0.0757270472299102	7.03865109394122	0.0772370794822396	0.0109732786085567	6.64945139429387	7.16661075402236	6.92373284326012	7.18991714320162	6.97326942215659	7.21138248105847	7.0214892095502	7.0059090778356	6.64674478876383	7.2994148742129	7.38392837680724	6.60277424296035	7.35968510106639
SETD8	0.860869783447264	0.941183417491673	24	11.6284546137563	0.0918192842847266	3.96645829403648	0.0918936677082639	0.0231676878706691	3.45576348244391	4.84559961847333	4.00246426209102	4.19517393172736	4.33115302020938	3.70092267343854	3.89726115447943	3.85839522247329	3.27301467521771	4.12224372721549	4.09127582775422	3.52317389574794	4.17605704781205
RILPL2	0.184804211558764	0.584014327850334	27.3424657534247	27.1364256961096	0.319220527777593	5.37611577332054	0.346931114982507	0.0645319278100713	5.55747047386269	5.1780837522713	5.22082248671029	5.52003140123444	4.20885241333673	5.82441463481738	5.56265260843963	5.53633809454967	6.00408799724078	5.08424860382481	5.15163873234604	5.2831357503086	5.57931427650992
SNRNP35	0.109756840624963	0.512415899124774	23.0751445086705	10.1768286739428	0.309458470595153	5.29944378641937	0.314659619303284	0.0593759707593553	5.06497926185136	5.22422527246468	5.67234282983626	5.40945221517677	5.61962648593948	4.82067274062116	5.49431101307332	5.90708365947951	5.22538540204341	5.53661308813829	5.35958048483692	4.52678119121963	4.6789348594259
RILPL1	0.29196778618205	0.65748805334637	22.4269662921348	3.50152269637383	0.257758592045256	2.53735146125574	0.259385846708413	0.102227007440287	3.10490992701848	2.84411639811745	3.08173674319355	2.2554248973201	1.91391589484556	2.49562260514674	2.1388256160387	2.19110081923994	2.4021693859123	2.64610369390144	2.2755480308831	2.84076129630952	3.14775737874045
TMED2	0.0206168379670784	0.406356431532332	20.4717948717949	2.30938101095772	0.288115398110451	6.62342510880395	0.288352882726656	0.0435353126199576	7.0739701457806	7.03473150828583	6.60449166900104	6.5658906156893	6.28921209709776	6.64857899919998	6.95184515523578	6.13891046288807	6.55263518066263	6.34379615316485	6.81132306855475	6.88723009155436	6.66420693578266
DDX55	0.10211176838101	0.50632631902699	27.156462585034	9.90061890047234	0.247088474202678	4.76685766597859	0.247773104782259	0.0519782888737446	4.12811629489336	4.84559961847333	4.89393037499368	4.94923049910622	4.41652182263168	4.38508822075231	4.89577774554555	4.61127802535245	4.54197211034999	5.34402529132388	5.03522893506113	5.1910729371762	4.87699036212033
EIF2B1	0.189723586086643	0.588748856209377	21.8142076502732	21.3102399539362	0.39204691985865	4.4191051045431	0.39347854397518	0.0890403225690787	4.87426091560546	4.35866234962814	3.7723642792393	3.99089985494899	4.36017420461301	3.86616507428831	5.72652790326324	3.90950400515922	4.48038798607679	4.50901535220096	4.81081385358309	5.03034078673524	4.24140530206087
GTF2H3	0.109588724569322	0.512415899124774	20.1616161616162	17.1130922672081	0.21749348986971	4.12952900332029	0.219463109272479	0.0531448281622488	4.43502777597932	3.83192092219481	3.49846963751912	4.30515598232862	4.14358084684737	4.45596007041639	3.80998363214609	4.00659090279012	4.31384059418542	4.12224372721549	4.15642018743885	4.29875545356212	4.10760776228238
TCTN2	0.284439987278019	0.652493680845582	24	5.24093740833739	0.481736048911121	2.86123761052589	0.53199940324728	0.185933318257165	2.4963616630001	2.3839425970785	3.16009634607525	2.2554248973201	2.32057264605317	3.57921173752498	3.20395022681449	4.00659090279012	3.41144286952058	3.08589360849531	2.76766945867473	1.23242524143582	3.3975323422718
ATP6V0A2	0.619105081735516	0.841014526433979	27.156462585034	23.1526217100998	0.164541320857935	3.3391967284781	0.165739418427355	0.0496345174915446	4.07841265792553	3.52293010401852	3.30509820564804	3.90033873354239	3.30790952732165	3.37491780423953	3.93899660502575	2.84432592133846	2.94854067619935	3.48129608737841	2.76766945867473	2.3890806519387	3.45375945619298
CCDC92	0.954514552528823	0.980900087413819	24	11.2842685504037	0.0331532419488026	6.51753474387255	0.0332526088495275	0.00510202249106381	6.62369271670513	6.55242263909223	6.4877970331306	6.43490680240069	6.6656093546885	6.88525028007522	5.81884017127129	6.85763961657148	6.54513518711082	6.57743423258927	6.32245307321079	6.40386814309177	6.52023186400125
ZNF664	0.0492562386374017	0.438703842389938	26.6133333333333	18.1588305886524	0.240184269872025	5.43642907595648	0.287981674002161	0.0529725799745661	5.18725501268876	4.94078839283218	5.34343187600327	5.35933718900897	5.49432847955886	5.51156830085839	5.79630992910164	4.98933209326865	5.31631116421237	5.24565393324805	5.68067903825033	6.11414355440601	5.67702768050417
NCOR2	0.243832358925338	0.623921405958516	20.0603015075377	15.222758973858	0.190796880633207	7.87361651476701	0.191260265282635	0.0242912853228151	7.73803544908232	7.71661503940013	7.65638892845547	7.92903804763605	7.9538538649298	8.14932927292364	7.25420264310267	8.1675554326906	7.85864727798891	7.94175654931718	8.26472066551323	7.50338006159942	7.9346043521947
SCARB1	0.617880699609017	0.84026099164394	24.0481927710843	4.04077721634521	0.237233535571796	2.45063121888591	0.256487555802125	0.104661833174038	2.89124287399965	1.86820236565801	2.71722662670384	2.39463190557124	1.56086457621037	2.62427915542333	1.81940347023923	2.94574544803477	3.11988062344627	1.6490739992788	3.1339453810563	2.24999081255587	3.00452669152509
UBC	0.228146433029222	0.612551057207639	26.0915032679739	12.6271994904842	0.206057207014554	10.2617837259372	0.211516897590755	0.020612098562956	10.2087873437938	10.3645035987727	10.2206009262888	10.4608470537151	10.573279157308	10.370015545391	9.46867042766994	10.5546866752945	10.0446117116771	10.2641476464041	10.6161846398684	10.1795640575245	10.0865451113408
DHX37	0.486644571559746	0.77965636331132	22.5536723163842	12.6651488240571	0.173329621112981	4.04341795429948	0.173330847061702	0.0428674079753232	3.67226176510465	3.90927870240487	3.55756664015687	4.30515598232862	4.10980318728372	4.10540286727536	3.13380062149987	4.5155542006823	4.24143717725195	3.92446151367011	4.52040663477835	4.02779726697213	4.27300193333235
AACS	0.547121240773558	0.807404582915479	22.6818181818182	5.53022654417754	0.152570286154666	3.84123661248846	0.157280657364176	0.0409453187165905	4.51193063536366	4.21371556291158	4.34201620904951	4.03413417421114	3.42240803928072	3.70092267343854	3.56545439033002	3.29232050820414	4.16520722116385	3.53781551448108	3.57622334719578	3.74659789363287	3.92076720731247
SLC15A4	0.209772644320882	0.598956470417474	21.695652173913	21.6683626666935	0.279712632930467	4.61855551172295	0.280278515966741	0.0606853193071579	5.06497926185136	4.43911857886263	4.79916249546529	3.99089985494899	4.44389126719673	4.61925760472811	5.23426898493315	4.64182475524207	4.60103467201475	4.66939397549646	4.7275180083916	5.22860593255466	3.96012131454625
STX2	0.178262084578507	0.579207255735361	25.9220779220779	9.76694639941974	0.21405917313128	6.33936795394787	0.217321759210853	0.0342812975661895	5.96555787477383	6.8261599968779	6.54001598937353	6.47468109928407	6.67718740303438	6.09252723023361	5.88439372426098	6.62516040629923	6.09934304238061	6.54333104081206	6.3505630055997	6.06311649792862	6.26135389423831
RAN	0.0289314146577492	0.414105979397908	21.9340659340659	2.26780831050454	0.158540862937888	9.00776443399258	0.158545970239769	0.0176010342412446	9.59005622280402	9.21032376330312	9.2771400101129	8.91483594400708	8.79791764552034	9.10077969956381	9.06194120996016	8.92874321923629	8.95538082380475	8.7943669759261	8.8177569433843	8.99918058173408	8.92075527675278
GPR133	0.650471765471081	0.857127087121932	24	12.1595118533575	0.223386546360662	3.44968116123925	0.223419931005765	0.0647653857162568	3.45576348244391	2.58593146268527	2.60963926319416	3.85283315791918	3.30790952732165	3.91729181199038	3.85428228715654	3.69321540061125	4.1255265700587	4.08479714715074	3.66844038855258	2.3890806519387	3.07791879749748
SFSWAP	0.118340042910015	0.523818918818103	27.9160839160839	11.7051743519225	0.216514453789904	5.34658663505985	0.22220753173551	0.0415606342705457	4.78411725831153	5.39531330742276	5.51724041537675	5.5351586157218	5.46790801324951	5.44344050847138	5.03699506543618	5.56849546934945	4.95806473928954	5.63056394936	5.64707431427408	5.30086376176349	5.4190898403283
MMP17	0.225971203418576	0.611105215634802	23.9041916167665	0.232270452302517	0.311670058391424	2.03434445326732	0.311702727815069	0.153220231369594	2.33641017656604	2.01542032766206	1.90330475175511	1.23655260025051	1.74816308116002	2.02204106710039	1.98793681516257	1.58373044771156	2.4021693859123	2.16186572283548	1.52283982329397	3.18423670285288	2.66673064906261
ULK1	0.0416858207278092	0.426904068453421	21.1216931216931	12.0306585469391	0.454591211635138	6.07616999269195	0.349536362981297	0.0575257709053068	5.5754979030218	5.42195460921629	6.22159252307266	6.23634067577902	6.15488411339085	6.20995284776756	5.58910782270525	6.27180133409333	6.29982763832374	6.31982113083463	6.05842450732515	5.55836552245904	6.50700584116649
PUS1	0.0320514783464396	0.414105979397908	26.0915032679739	1.76993753371511	0.467896273210129	3.02173304061344	0.524226635836881	0.173485423361707	3.3757213386809	3.90927870240487	2.71722662670384	3.02865939983305	2.19733225499965	3.37491780423953	2.90022340435849	3.90950400515922	3.11988062344627	2.92568680614636	2.49290859113994	2.3890806519387	2.92719996252848
EP400	0.186358009099534	0.58574222568731	24	14.9470378735751	0.231703331568962	6.00131145533211	0.242508777354826	0.0404092970611214	6.09617361904751	5.99228876311077	5.83643959012688	6.40227848521332	6.33378603400518	6.0701109279174	5.39284445660884	6.23219996409032	5.418359072223	6.21106303150368	6.25712868423642	5.72520763935718	5.8753279681503
DDX51	0.390429406909251	0.719886929227446	22.8114285714286	17.5942046738414	0.220185398041909	3.69033949381169	0.229377407616393	0.0621561804817782	3.80042150953483	2.9208400197497	3.55756664015687	3.70014144289254	3.57873344715375	3.91729181199038	3.27084645848653	4.26389528212514	3.34388842826385	3.74405270049742	4.18792148700282	4.22638925675945	3.3975323422718
NOC4L	0.563588845359647	0.814409934909725	21.5783783783784	6.48165895984087	0.284656099383217	3.18096283877026	0.285496183807728	0.089751499240431	4.17616442256456	2.76308224567449	4.00246426209102	3.4676175105857	2.32057264605317	2.49562260514674	2.51502018569808	3.36735712870923	3.0367527792678	2.74544112948678	3.66844038855258	3.02269673485452	3.96012131454625
FBRSL1	0.4999621503565	0.785397212355543	23.7619047619048	8.13461762751203	0.205815481026554	3.87938680304405	0.219780506582267	0.0566534139905334	2.64033600250076	3.19246363440555	3.49846963751912	4.1565676899979	4.0397785874077	3.86616507428831	3.76428155893021	4.44801716450795	4.48038798607679	3.69519099912841	3.71242870581143	4.06976290751796	4.74801883090278
POLE	0.240874404591141	0.622348426419562	24	8.58764536806667	0.520375760545512	2.19946973242645	0.551609044766252	0.250791832519431	-0.143520440799451	1.86820236565801	2.81734458536236	2.10133703200164	2.32057264605317	1.58951860354861	2.51502018569808	3.1294151581864	2.75407434072466	2.29899108044487	1.87218373627757	3.18423670285288	1.93998005919233
PXMP2	0.191026545710697	0.590133663391496	26.0915032679739	21.3012511310389	0.217493227472804	4.567744576202	0.231715433489887	0.0507286319592227	4.39498239493704	3.83192092219481	4.69772908428942	4.4073443263715	4.57345280769897	4.76593671618812	4.97815744939057	4.41302480532045	4.6577740652486	4.32855209446237	4.27849737111353	5.03034078673524	5.01419177486523
PGAM5	0.21510771258958	0.601536281915054	21.3475935828877	20.2152113744139	0.402871338168981	3.54358445095325	0.403165437265685	0.113773339635586	4.43502777597932	3.52293010401852	3.72158804727072	2.84662369873566	3.76386819013613	4.10540286727536	3.20395022681449	3.57155536281948	3.70860954253535	3.23007473228743	3.42580531533491	4.49633088504572	2.34864166163454
ANKLE2	0.414096129180286	0.735413891246148	24	0.0100318439975345	0.132326637409587	5.78275186879884	0.1323267156442	0.0228830008007392	6.07097940584667	6.11165243316694	5.71190163998224	5.93935197013719	5.77855740108509	5.72747958898344	5.75016560287301	5.43532774609316	5.97088549469083	5.21131424949982	5.72430133406715	5.76406856684624	6.11211512038836
GOLGA3	0.3572521369008	0.700497121020693	24	22.8162532143562	0.086988144925823	7.91632971806752	0.0876960240863522	0.0110778640114247	8.28717077701728	8.06608915361692	7.90133470138009	7.77508400825597	7.83225808913257	8.10315656778609	7.72590192544035	7.73644713600853	7.95800949711656	7.9099911888486	7.77211127643299	7.96189222049436	7.96635822396345
CHFR	0.727455357305888	0.890121311071175	24	11.6114965232432	0.136043782152496	3.35835040458978	0.136164269856217	0.040544985916337	3.3757213386809	3.47284579673509	3.72158804727072	3.4676175105857	3.57873344715375	3.13684580489291	2.40018696764644	3.95886398894441	2.64603721909324	3.59220394294193	3.37196670697674	3.46145924654062	3.33902466952957
ZNF605	0.0966763791385477	0.500856265296642	24.641975308642	15.2942821737259	0.24041334211233	4.81208274017132	0.260580833059303	0.0541513617137069	4.65443347368224	4.56397931320606	5.06661527195544	4.92646442477207	4.92378087250141	5.17593779841144	4.71540337591055	4.89103606234314	4.27809304482578	4.90248397789108	5.25935281090654	4.69710644706907	4.39289207230635
ZNF84	0.0773035745670736	0.47400718173995	26.4370860927152	23.1591510167695	0.355712412972627	3.43833286605689	0.358215031157849	0.104182766797868	3.3757213386809	2.76308224567449	2.71722662670384	3.11173089526495	3.47642062989033	3.51427583546381	4.05741365678376	3.85839522247329	3.5377438579363	3.42247183814663	2.92550023260163	4.29875545356212	3.56003798665533
ZNF140	0.0691241425805255	0.464148633226212	27.3424657534247	25.1494120437091	0.638779198959153	2.88549035076043	0.647238588232336	0.224308006457816	4.07841265792553	2.99368862975869	1.70846403003501	2.39463190557124	2.43410891128802	2.95305997576822	3.61778851534972	2.19110081923994	3.5377438579363	3.0080128741087	1.87218373627757	2.84076129630952	3.45375945619298
ZNF268	0.0602493928299946	0.451924059011045	22.1777777777778	19.7933194138935	0.410880576315698	3.75594286136172	0.417070676380626	0.111042870399103	4.07841265792553	3.19246363440555	3.08173674319355	3.02865939983305	3.9661810191542	4.27179152884952	3.61778851534972	3.90950400515922	3.81222177066911	4.00685557153533	3.75511539201709	4.80042072252615	3.56003798665533
MPHOSPH8	0.748887739591173	0.897002360559624	24	13.2354794216465	0.10071994702624	6.4550014722584	0.101611807420536	0.0157415622377829	5.92395031570463	6.49084075927001	5.95107610027066	6.66548928438517	6.55700019312698	6.35607875375639	6.77301830706137	6.3385910591807	6.31754486449484	6.78430843898608	6.89004405560464	5.93274274361148	6.83799151342658
PSPC1	0.586047321902577	0.82888292825959	24	2.38415574099569	0.175633158366363	3.38852640787504	0.181190771706145	0.0534718487909825	4.22266377745973	3.42096004690678	3.55756664015687	3.33560206018766	3.18353444180658	2.74239588996627	3.66829047522346	3.69321540061125	2.75407434072466	3.59220394294193	3.57622334719578	2.84076129630952	3.61037856315186
ZMYM5	0.349503360066771	0.695573894299405	24	11.3535114718224	0.532642338633413	2.37768771097103	0.533945819135315	0.224565159113034	0.582526808842221	2.27124714534911	2.22830114491012	2.2554248973201	2.53935836099602	3.22064484840752	3.06006495025343	2.73523397961279	3.653872382864	2.74544112948678	2.59042659588997	2.09604651718591	0.405035040230926
ZMYM2	0.387084052526737	0.716594869473023	22.3016759776536	11.3817401098412	0.252895721483919	4.19656786945238	0.25369406791704	0.0604527499158842	3.80042150953483	3.94645574209781	4.0851255432678	3.99089985494899	4.4707511367458	4.7090418234813	4.33258650710025	4.34038610222448	5.16794564044762	4.36024081574076	3.62306855642844	3.6939012982416	3.65902164918156
CRYL1	0.378039694040124	0.710922054264905	24	1.45274581198218	0.299095785295428	3.47394065944271	0.302738706356439	0.0871456181997664	3.10490992701848	3.12920021554634	2.22830114491012	3.02865939983305	2.32057264605317	3.70092267343854	3.89726115447943	4.05278935487811	4.34872375452333	3.59220394294193	3.75511539201709	4.72363686800356	3.56003798665533
IFT88	0.691168326497296	0.874268993703418	24	2.156422317725	0.217104095640852	3.02445021386892	0.222787527166834	0.0736621572228962	2.77123714864806	2.4884691538538	2.4933774635741	2.63825682913631	2.97421773088383	1.31234202902532	2.81313041704593	3.4386831846105	2.75407434072466	3.23007473228743	3.52780584876973	4.43343158087159	4.63096978027756
N6AMT2	0.663573147957405	0.862420552222374	24	4.91176110745324	0.191151804642458	4.98258388541077	0.210055685262899	0.0421579827041049	4.22266377745973	5.19362880787746	4.53080812087433	4.4073443263715	5.071474600657	5.3158802944534	5.43720670883	5.67571629982902	5.12834127920401	5.29567789149359	5.22938914930595	4.06976290751796	5.25473496463847
XPO4	0.657589891615854	0.859805034142212	24	20.0754376621458	0.189368451111526	1.98748605340728	0.203535144345437	0.102408338411484	2.33641017656604	2.14899690423414	1.21598860284172	1.73279380758633	2.43410891128802	1.58951860354861	1.62854569468563	2.34754402297345	1.93574332546974	2.01032469787505	1.87218373627757	3.10572651214877	1.58466238167813
LATS2	0.771687282025577	0.909364623196557	24	22.4423842783842	0.148147451510309	5.84741234162773	0.150215797436265	0.0256892773521166	5.6791734429884	5.52385681895796	6.10757305861572	5.56494535828466	5.63157795522299	5.98879181485267	6.34653183663556	4.78554989297214	6.57490402430262	5.40606696501441	5.65836308554042	6.6099028866564	6.27702175581421
SAP18	0.227923963979457	0.612551057207639	21.0105263157895	4.55785470976018	0.161572570455515	7.24589583618896	0.161576948026037	0.0222990989214965	7.09911263689522	7.30543548724394	7.35285823152514	6.89974310064686	7.05541496306169	6.89803335904991	7.77857475866708	7.15630796992658	7.38270103345008	7.38663035439022	7.21837438058845	7.59244516882523	7.32618980866383
SKA3	0.425515160898407	0.743312325088266	24	15.1990928494576	0.367370900887546	1.31688686268908	0.387144736042792	0.293984811460753	1.06324893145533	1.51921728001272	2.81734458536236	1.73279380758633	1.34557023569987	2.19774761345026	1.4085329040593	-0.143520440799451	0.47720906694909	1.6490739992788	0.759248677382202	1.23242524143582	0.801518601028342
MRP63	0.386394039392386	0.716594869473023	24	11.4691315971425	0.144667735448708	5.52855894210092	0.144906718683967	0.0262105767889128	5.5392149265546	5.72980218961227	5.47187639115388	5.83319905916333	5.59542236004774	5.04413526528752	5.29980515744176	5.14671555889913	5.38513872162804	5.92354186090216	5.56547838765639	5.40288701193523	5.79053987626085
