## Supplementary material for "Fibroblasts as an in vitro model of circadian genetic and genomic studies: A temporal analysis": meta3dSubjectID_2014L01249_QuoteOrderedDesignTable.csv (part 2 of 3)

CycID	ARS_pvalue	ARS_BH.Q	ARS_period	ARS_adjphase	ARS_amplitude	meta2d_Base	meta2d_AMP	meta2d_rAMP	X2014L01249_TP_0	X2014L01249_TP_4	X2014L01249_TP_8	X2014L01249_TP_12	X2014L01249_TP_16	X2014L01249_TP_20	X2014L01249_TP_24	X2014L01249_TP_28	X2014L01249_TP_32	X2014L01249_TP_36	X2014L01249_TP_40	X2014L01249_TP_44	X2014L01249_TP_48
ZDHHC20	0.0530268158542707	0.444069316332112	20.5773195876289	5.1885869187127	0.362478034205694	4.56617566151524	0.362884032473155	0.0794722015474839	4.72073203428127	4.46497021051164	4.93907771689032	4.53322673719987	3.92792466944199	4.45596007041639	4.91681785117635	4.61127802535245	4.60103467201475	4.36024081574076	4.12421567253896	5.54355035148802	4.70233234968583
MICU2	0.336488834319471	0.686961604184405	22.1777777777778	8.20635821084862	0.273243378143963	4.37636551878024	0.277797682783005	0.0634768009186837	4.07841265792553	5.01266115221678	3.86885080967252	4.80691168887618	4.5230156620978	3.51427583546381	4.61598782812392	4.54817296145162	4.95806473928954	4.19434137671874	4.0230502176977	4.4652239950331	4.17605704781205
FGF9	0.62901178499895	0.846640004759532	24	20.0227280905762	0.175805526152941	1.239722736542	0.189217618396437	0.152628981319023	0.582526808842221	0.375753291400534	1.48313887599131	0.905094964469128	1.09241483609694	2.02204106710039	1.81940347023923	0.964489739296599	1.51211075505498	0.846163100220631	1.52283982329397	1.50133863303369	1.58466238167813
SGCG	0.00249105276663286	0.275840528120842	27.3424657534247	24.614763909573	0.787715282485119	2.36904419111607	0.790739540903388	0.333779987671258	2.89124287399965	2.27124714534911	2.07493516891244	0.905094964469128	2.06257252893668	3.22064484840752	3.27084645848653	2.34754402297345	2.52924999402144	2.01032469787505	1.87218373627757	1.72791571065411	3.07791879749748
SACS	0.370468849028924	0.707156718460022	25.4267515923567	10.4112591690338	0.141450058237788	5.58087131703025	0.142408005885378	0.025517163502913	5.61089072399524	6.16782417453354	5.7248504817545	6.03822666384225	5.655187910427	5.52810917261077	5.6279027037289	5.59995166367074	5.43468672571097	5.31197437958128	5.85759967517201	4.9199561660819	5.03276871627671
LINC00327	0.287245152007778	0.654458315713271	21.2340425531915	13.3628106892962	0.494222685963772	2.59493459361728	0.494222690452665	0.190456704253085	1.71103526941512	0.375753291400534	1.90330475175511	2.2554248973201	2.72929247958693	1.82192836628953	2.90022340435849	3.75040262243669	3.81222177066911	3.15978458129646	3.31604079954278	3.18423670285288	1.93998005919233
TNFRSF19	0.596533968693207	0.831279885420766	20.1616161616162	13.2248622665269	0.344279304062525	2.99655426090025	0.344497485611675	0.114964541142058	0.582526808842221	2.01542032766206	1.70846403003501	2.63825682913631	2.81563756111238	4.10540286727536	3.66829047522346	3.1294151581864	4.41605735334698	3.8370752836949	2.59042659588997	3.32949650311655	3.56003798665533
MIPEP	0.961349354755327	0.983793407859282	24	13.9685257379708	0.0553098103915375	3.35489323859424	0.0565260648308935	0.0168488416205396	3.45576348244391	2.27124714534911	3.72158804727072	3.4676175105857	3.04741665279181	3.44627883810998	4.0948203162092	2.73523397961279	3.76134561642705	3.64461624477083	3.06775441097118	3.39698617160608	3.45375945619298
SPATA13	0.491529295948431	0.781066672424587	24	15.3228098166388	0.23843370240896	2.81445048639188	0.252122733651626	0.0895815132903072	3.00202837448678	1.51921728001272	2.99887537680634	2.74619877384653	2.81563756111238	2.19774761345026	2.62138316125893	2.34754402297345	2.8545816377351	2.92568680614636	3.83687689059287	3.10572651214877	3.45375945619298
PARP4	0.355697555855748	0.699320333149303	20.1616161616162	14.9754719074821	0.684264153895986	2.19348001135118	0.685241317452432	0.312399162019409	1.42319864145209	3.19246363440555	0.462441103044927	3.58855899648365	3.11708028563462	2.02204106710039	1.81940347023923	2.01560639411193	1.24216323226917	3.08589360849531	2.76766945867473	-0.143520440799451	2.84549271481279
CENPJ	0.238854202396066	0.620408891382159	27.7222222222222	23.4160943989103	0.539209541385098	2.74497803992965	0.541049448642023	0.197105201124264	4.93137222557357	3.06303490458767	2.71722662670384	3.1902783838917	3.42240803928072	3.04787748762487	2.98235672587635	3.1294151581864	1.24216323226917	2.64610369390144	1.70806010811987	0.471701165962943	2.66673064906261
MTMR6	0.164737543260139	0.567647359228823	23.6213017751479	0.0842169139607309	0.306198143084767	5.105155411057	0.306327877133094	0.0600036340656023	5.62826676942901	5.01266115221678	4.77446486443751	4.92646442477207	4.44389126719673	5.11154116980529	5.97745638009927	5.10347311863667	5.16794564044762	5.10310050576473	4.90859513536601	5.75123088184194	4.81394531332539
NUPL1	0.287153405869958	0.654458315713271	24	20.0244320691589	0.336180259293319	3.24738949138086	0.361811231559389	0.111416025863143	2.4963616630001	3.98269877878536	3.23441823375892	2.63825682913631	3.71976380329509	4.01441111349051	3.27084645848653	2.84432592133846	2.64603721909324	2.92568680614636	3.42580531533491	3.74659789363287	3.45375945619298
RNF6	0.38478986428713	0.71537121363457	24.1939393939394	13.7418324765044	0.268929126119361	4.21201698180637	0.27454691786137	0.065181816466378	3.29097617245902	3.98269877878536	4.23746707932697	4.53322673719987	3.80666416943682	4.31055413794381	4.71540337591055	4.09755421334197	4.0847235790522	4.50901535220096	4.66173001377148	4.96512846394879	3.33902466952957
CDK8	0.155482576637279	0.558701051258322	23.2093023255814	6.13676224919524	0.432252846425492	2.97991255289293	0.459499802454342	0.154199089502897	3.29097617245902	2.58593146268527	3.16009634607525	3.02865939983305	2.63744882352415	2.02204106710039	3.71708422708717	2.94574544803477	4.04273290628995	2.64610369390144	2.76766945867473	2.5159321326168	3.45375945619298
WASF3	0.0476119882536724	0.438703842389938	23.6213017751479	17.3158351378404	0.270151021984256	4.91185217775613	0.292563415711458	0.0595627484549238	4.54889752596784	4.82578430577248	4.79916249546529	4.85592789395559	4.99951690215701	5.23758240015889	4.89577774554555	4.81265328611887	4.51150862739519	4.9861068465251	5.34568155074596	5.43535210962818	4.52997301231483
USP12	0.168148521896794	0.570087337834455	24.0481927710843	21.8559472330868	0.226956636565199	5.12742072370878	0.232957385126511	0.0454336395781478	5.29997214010809	4.82578430577248	5.12639101366367	4.75617138785149	5.12318131608796	5.39014666826265	5.18308608688023	4.96537879591231	5.36823721507259	4.71912221599087	4.96423310682763	5.92132719004328	5.2064591250642
RPL21	0.264668710949511	0.639241587839229	27.156462585034	8.986536969701	0.148943415274729	7.93087428626699	0.151998054070664	0.0191653591501081	7.35012408478789	7.910164959552	7.98981778173934	7.98243860510284	7.61469641472454	7.68694189096561	8.22060602427426	7.6413858084354	8.20406600605994	8.06466054903326	8.28306881385126	8.14724790838377	8.09125245122896
GTF3A	0.741653633840794	0.894960843620869	24	15.2690271599842	0.0846190950047461	6.39500027436026	0.0893450572410988	0.0139710795008585	6.29422695713446	6.20664866997585	6.2928883060496	6.30854838434959	6.29673738123898	5.97679138444446	6.74975509678541	5.88171267458052	6.32632254787862	6.75480793349637	6.86590199060547	6.47586569866029	6.64622259101138
MTIF3	0.0347547154185794	0.418432277298592	22.4269662921348	21.3976610232874	0.364164182995183	5.49694838278758	0.368125598553505	0.0669690841024093	5.27812224633779	5.19362880787746	5.22082248671029	5.01544943674515	5.4273473386555	5.75584623844298	6.45838419712158	5.48671677023953	5.06681847000398	5.55041506884059	5.75617370813875	6.21108294440016	5.47449883517609
LNX2	0.801002840775118	0.92112396905522	24	21.9638907782261	0.139071063199523	3.53258747426752	0.142333832917378	0.0402916655154849	2.33641017656604	3.3112308250675	3.72158804727072	2.74619877384653	3.24706187045602	4.31055413794381	4.05741365678376	3.95886398894441	2.94854067619935	3.92446151367011	3.75511539201709	4.06976290751796	3.65902164918156
POLR1D	0.251584065419985	0.629761386688243	24	23.3571726633317	0.249205936161955	5.79378712830532	0.249808927129927	0.0431166906201118	5.71213990774789	5.14648193883672	5.25692977755353	5.34223771346655	5.52027378931978	6.10360610757305	6.37721720318556	5.71933593535803	6.55263518066263	5.56408625895837	5.65836308554042	6.54444036561211	6.06776511209467
ATP5EP2	0.572059118863129	0.819866963267761	24	14.1974593070319	0.203333043933357	4.97621533234623	0.208850057635901	0.0419696584025094	4.12811629489336	5.56028792594656	4.72376382310908	5.59412952613398	5.31325605114896	4.76593671618812	5.58910782270525	4.41302480532045	4.93529443601445	4.71912221599087	5.1832434712004	5.00892920590788	4.58135500861763
PAN3	0.731508015790927	0.891867824387897	24	18.5333816150463	0.192267430198899	3.49284727271724	0.21284930398303	0.0609386232388699	3.20094062362623	3.3112308250675	3.08173674319355	3.9463297675552	3.88862616758706	3.44627883810998	4.39389567744563	3.50664842392458	2.64603721909324	3.48129608737841	4.05756628710794	2.5159321326168	3.96012131454625
FLT1	0.819558608311836	0.926633888009365	24	17.2913385432101	0.206678524528844	1.58785401694973	0.228383712891873	0.143831681284277	-0.143520440799451	0.756789655758662	1.70846403003501	1.23655260025051	1.74816308116002	2.35435931863585	2.62138316125893	2.19110081923994	0.909802950441355	2.16186572283548	1.31028805731468	2.63252583621241	1.11219870666246
POMP	0.0938064075058416	0.49562345365042	24	1.27351004560768	0.104436009437103	8.27850664281252	0.105417765510272	0.0127339108439077	8.64180095118339	8.40342839503741	8.53497537171892	8.19022367884651	8.24780460664826	8.2499834524995	8.50739110897458	8.40867218486748	8.05625307089036	8.19558538756568	8.07978395328324	8.13987943931261	8.06441756264072
SLC46A3	0.599350064798673	0.831818770255197	22.8114285714286	20.4168928258896	0.195971655053503	5.12453949364278	0.201577205846943	0.0393356722290869	5.83695246410963	4.3308146503587	4.93907771689032	4.70358126859789	4.92378087250141	5.72747958898344	4.95799931095105	5.41778308625025	5.61743493061055	5.00627657192506	5.00016769492711	5.57303010019309	4.74801883090278
MTUS2	0.0994669874910459	0.503234358782285	21.5783783783784	13.7481617996682	0.614513597506013	3.92747640852334	0.61456259031377	0.156477729307312	2.64033600250076	3.42096004690678	3.08173674319355	4.73011594639154	4.49712005990569	4.7090418234813	3.51115014086234	3.69321540061125	3.9994833321541	4.48046254871456	4.18792148700282	2.5159321326168	4.52997301231483
SLC7A1	0.766421535156416	0.906849739017333	24	15.7357334946502	0.0557263700393718	6.97899155533099	0.0595950142881674	0.00853920137539714	7.2300706076149	6.84104308185658	7.25359533327004	7.10629393941513	7.21086814916468	7.3340423313228	6.70811942427836	6.9881875696431	7.01574808872608	6.76668062109939	6.67901852298472	6.73253877994584	6.82738971259576
UBL3	0.858758529051939	0.940429792712064	24	9.98157334293146	0.0649250624875444	6.23677054910415	0.0664230340149435	0.0106502289112567	5.79140370520988	5.88147660862008	6.54001598937353	6.46681348085671	6.22755351418765	6.23031284115518	6.66524636180474	6.21198403540379	6.52239839299109	5.79030500540926	6.27923376503701	6.29308645344224	6.12082383399662
KATNAL1	0.169599941666974	0.570945017108636	24	6.16059835981922	0.167074275954651	4.92636604423088	0.185370233356851	0.0376281891545457	4.68796356145444	5.19362880787746	5.27465010121401	4.75617138785149	4.73726978679041	4.7935642992607	5.23426898493315	4.91624503596396	5.14827935619831	4.92384847696687	4.74879715341259	4.96512846394879	4.65515164670189
HMGB1	0.344641804829014	0.691160756469559	23.9041916167665	2.10822821547269	0.107644193434471	7.32521400730019	0.11000898259639	0.0150178523776584	7.51799460005289	7.3854495496425	7.51818088798123	7.08589290178639	7.08613852010606	7.36659749315062	7.49357568752757	7.02341554073405	7.52674628570627	7.33174290937345	7.14403249370224	7.43679083026928	7.41029067416471
ALOX5AP	0.590086771270843	0.829017547849816	22.0552486187845	1.06238602307591	0.41054047824785	1.56836411055333	0.41085939922892	0.261966845877368	3.60364320864873	1.70423654546687	2.91096329650799	2.10133703200164	-0.143520440799451	1.58951860354861	1.62854569468563	1.58373044771156	1.24216323226917	0.434572623901316	2.15321012856942	2.3890806519387	-0.143520440799451
MEDAG	0.441629261384969	0.750762921717936	21.695652173913	10.0078900936099	0.359423466868022	3.55382541124514	0.360604298893401	0.101469334355133	2.33641017656604	4.2734528519234	4.0851255432678	3.80370988246503	3.92792466944199	4.2319586151715	4.13128154556787	3.4386831846105	3.70860954253535	3.36114676775898	3.19723225691964	1.92369133448973	3.3975323422718
HSPH1	0.0708601021861187	0.465846170753225	20.0603015075377	0.891488148794128	0.220694603107947	6.65501811448753	0.223002129406583	0.0335088688821331	6.98909232176507	6.88479271324079	6.31017502021423	6.57323738771186	6.6829417686515	6.38360826529951	7.0739444836739	6.42894093566081	6.44391197195488	6.68770194463917	7.02262044785335	6.67931650791555	6.56559081773188
B3GALTL	0.769176941310502	0.907962139259897	22.6818181818182	18.5095133465211	0.0629080535035619	4.75265152070501	0.0652672898220944	0.0137328162053869	4.81479524518208	4.6340174870552	4.47058136873579	4.47165808077917	4.69233180865212	4.73776971883651	4.30092637797668	4.94102107394079	4.6577740652486	5.12170924128711	4.96423310682763	4.98719505433573	4.9953725026766
FRY	0.427346402193367	0.744608618593291	21.1216931216931	15.9576809711042	0.274508298465132	2.55030207197005	0.274508918073109	0.107637805376152	2.15648770427259	1.0579256600602	0.887864606319974	2.2554248973201	2.06257252893668	2.19774761345026	1.62854569468563	2.48867022751489	3.47597505283575	3.15978458129646	3.66844038855258	3.58235650059424	4.17605704781205
BRCA2	0.63679372238449	0.850595224485232	24	3.68625910243777	0.194881601785516	1.38689158363752	0.208132183551763	0.150070983202506	2.89124287399965	1.86820236565801	2.4933774635741	0.905094964469128	1.56086457621037	1.31234202902532	1.4085329040593	1.30708233535689	0.909802950441355	1.84097707400254	0.377354931030991	0.471701165962943	0.801518601028342
N4BP2L1	0.770145170402364	0.90860649781248	24	12.7913185673985	0.144071739487861	1.13796689576535	0.144599082958165	0.127067916910635	-0.143520440799451	1.0579256600602	1.21598860284172	0.474033667777745	1.56086457621037	1.82192836628953	0.425081315842187	0.964489739296599	1.51211075505498	1.42767032230095	1.06091876692892	1.50133863303369	1.77323247050868
N4BP2L2	0.0387995256983416	0.424849787522753	24.1939393939394	9.05342739821542	0.210093460954071	6.04468031336222	0.220105087636263	0.0364130237209906	5.61089072399524	6.1519970277326	5.91763133449577	6.13075746234729	5.91193761646828	5.69854398129528	6.13837421093225	5.85588752109503	6.36090878010419	6.44331654954444	6.17304946790885	5.85086934188919	6.18866338760995
PDS5B	0.253585175153046	0.630610455906015	26.4370860927152	8.24921683339321	0.20212148019918	5.04859489477043	0.214154106674113	0.0424185562790834	4.43502777597932	5.58407407459866	4.91668064245561	5.32493313377221	4.80215645640189	4.76593671618812	5.28369809490363	4.98933209326865	5.0876189506075	5.40606696501441	5.08627313572348	5.11294412218212	4.87699036212033
STARD13	0.485715145673584	0.779467618928412	21.5783783783784	4.2137866744219	0.255423993306292	2.4727654234699	0.255635060202399	0.103380230803972	1.71103526941512	2.58593146268527	2.71722662670384	1.50590524193409	1.91391589484556	2.85156969984005	2.81313041704593	2.01560639411193	3.5377438579363	2.16186572283548	2.76766945867473	3.10572651214877	2.84549271481279
RFC3	0.374650043709229	0.709502823937644	24	13.2680311032298	0.168811780289155	2.95530181938413	0.170385270619977	0.0576541013518152	1.95088608908088	2.58593146268527	2.81734458536236	3.02865939983305	3.18353444180658	3.04787748762487	2.81313041704593	3.36735712870923	2.8545816377351	3.15978458129646	2.9983799495207	3.52317389574794	2.92719996252848
NBEA	0.144639897102052	0.551456745539528	21.695652173913	13.6952261087696	0.420167120852378	4.25537387021892	0.420219115882793	0.0987502223538292	2.64033600250076	3.87111824388375	4.04438684629608	3.90033873354239	4.33115302020938	5.15479003523122	3.71708422708717	4.14097177914821	4.76496755740924	5.0651470961602	4.63911669530404	4.02779726697213	4.30392136799448
DCLK1	0.0190208033421239	0.396003097428005	21.1216931216931	3.30888495991282	0.651342951321035	2.8738013200862	0.651343002988333	0.226648585076437	4.58494081229941	3.87111824388375	3.82141401392629	2.74619877384653	2.72929247958693	2.95305997576822	3.06006495025343	3.1294151581864	1.93574332546974	2.16186572283548	1.52283982329397	3.63920666911754	2.34864166163454
SPG20	0.858045571746471	0.940189307321994	24	11.6558640157968	0.0685905946012952	7.4945517339392	0.0686382717862161	0.00915842257454659	6.78731939821645	7.49615288120381	7.34449271533685	7.38621860051247	7.42515036116822	7.53154688057303	8.1084862617764	7.14035060826715	7.57909674966748	7.81884834766935	7.80803299475466	7.2302662071478	7.70485064438292
RFXAP	0.648283632591983	0.855898313332236	24	8.56618579314793	0.170294014172084	1.97866156889542	0.180621742112554	0.0912848083532471	2.15648770427259	2.01542032766206	1.90330475175511	2.39463190557124	1.91391589484556	0.968937302679329	1.81940347023923	2.01560639411193	1.93574332546974	1.84097707400254	2.68176822235665	1.50133863303369	2.46264350802298
SMAD9	0.927140204185124	0.967680053765826	24	15.3278081610878	0.0933312858934613	3.83288321760338	0.098703221874843	0.025751690378023	4.95910184858	5.06430939350211	4.74933705744856	4.30515598232862	4.17658573218586	3.44627883810998	2.62138316125893	3.63366742511586	3.27301467521771	2.74544112948678	3.98768807778085	3.79743730427262	3.00452669152509
ALG5	0.942297618449977	0.974223225559574	24	23.7933689608001	0.0277310420205674	6.48948680418822	0.0277379955020515	0.00427429723474432	6.54353663329527	6.82116465268902	6.76980407569548	6.1406816818919	6.46648434763015	6.4545510950223	6.52155648988057	6.20176883978381	6.38631497031975	6.47983707852137	6.72805748318471	6.40386814309177	6.47340038310085
EXOSC8	0.696923034795404	0.877146459954222	24	2.48101679454282	0.244760318177031	3.63601518018786	0.253103002725707	0.0696099961586602	4.07841265792553	3.87111824388375	3.66895932818641	3.70014144289254	3.9661810191542	2.74239588996627	3.80998363214609	3.80540915673435	4.0847235790522	3.15978458129646	2.2755480308831	5.09273243897652	3.21437071331675
SUPT20H	0.657926560081934	0.859938694279796	24	10.5480133660588	0.217301122263224	3.20124630480834	0.219945089480024	0.0687060814875949	3.53159727027803	2.99368862975869	3.16009634607525	3.64542871687001	3.36629437239615	2.74239588996627	4.4527052970143	3.29232050820414	3.34388842826385	3.69519099912841	2.9983799495207	2.24999081255587	1.93998005919233
POSTN	0.370747504191111	0.707422496292524	23.3450292397661	9.76837322661827	0.172850945933983	8.45502967084127	0.177207956673259	0.0209588805210695	8.45966761163804	9.05729164777435	8.85509528474057	8.99770995338793	8.40924699155617	8.31099744493016	8.82512756701028	8.17279464000002	8.22063909484414	8.4338786608981	8.43026895571301	7.50338006159942	8.06441756264072
TRPC4	0.495312852580246	0.783225014471648	24	20.9052197494573	0.451782727083636	2.03068658020324	0.47474500180531	0.2337854627265	2.15648770427259	1.30693030862952	1.21598860284172	3.02865939983305	1.09241483609694	3.29984246998469	2.98235672587635	0.964489739296599	2.8545816377351	1.16601902113582	1.31028805731468	3.2586940424335	2.0894361742474
UFM1	0.0830357360551134	0.484655480415663	20.7916666666667	1.14831168967598	0.194138537039778	6.06997514932094	0.194236737123531	0.0319995934654296	6.39917450329964	6.31722123652048	5.98376307860373	5.86945817847246	5.98828169971176	6.09252723023361	6.41467827960661	5.74769982071279	5.76677512371467	6.30361353637803	5.97058867936346	6.1040815055655	6.22949827661732
PROSER1	0.269260019184804	0.641443380100298	24	5.35463684556489	0.287879006133936	4.1194356998163	0.3183404911473	0.0772776939233438	3.53159727027803	4.30241882171327	3.82141401392629	3.80370988246503	3.88862616758706	3.75813237661083	4.69118433498764	3.69321540061125	5.14827935619831	4.26300683880471	3.83687689059287	4.18879778979443	4.6789348594259
NHLRC3	0.155208758758297	0.558489555112382	20.9005235602094	16.1332600043021	0.667257749114433	2.57406998091788	0.667463592645803	0.259302815227966	3.00202837448678	1.70423654546687	1.70846403003501	2.63825682913631	3.76386819013613	2.85156969984005	2.98235672587635	2.01560639411193	2.1085220089596	3.15978458129646	3.06775441097118	0.471701165962943	3.14775737874045
LHFP	0.197319207449559	0.592188021138962	24	3.85736915222977	0.221182371893407	5.87981246564849	0.237308173977189	0.0403598202091664	5.85182132337369	6.10344633848177	5.87179698717398	5.70529811073311	5.68989381631605	5.37193540127842	6.02667636739502	5.73358758239193	6.475820726829	5.45090776344575	5.84777199905767	6.22971299455274	6.20513629860396
COG6	0.883171995099107	0.950643121791115	24	3.08408158429803	0.118795911311372	2.80857932077548	0.124797478152674	0.0444343790575997	3.10490992701848	3.70750298955458	2.91096329650799	2.84662369873566	2.32057264605317	2.35435931863585	2.90022340435849	2.34754402297345	2.52924999402144	3.36114676775898	2.01952887580887	3.84654599136018	2.34864166163454
FOXO1	0.655949357810209	0.859145626080275	24	13.3977597543135	0.0684938950192261	6.42271139497238	0.0692672686542261	0.0107847394028086	6.52510277932742	6.27400375205399	6.51040841204852	6.23634067577902	6.41900368287393	6.76480026672646	6.15617779098019	6.43767235101834	6.49929752277716	6.64973890919254	6.47707960657154	6.17308520001324	6.30785607152551
MRPS31	0.125571428018587	0.532551155899191	24	13.6638383009549	0.536678187316627	3.65401713691487	0.545200535628414	0.149205796032126	2.4963616630001	4.21371556291158	4.0851255432678	4.19517393172736	4.17658573218586	4.14883338965195	3.06006495025343	2.01560639411193	3.86136474113931	3.8370752836949	3.66844038855258	3.63920666911754	3.61037856315186
SLC25A15	0.474082076021166	0.77116194946016	23.6213017751479	23.0379234531887	0.401641743765234	3.16172356228223	0.403444497315514	0.1276027107899	4.68796356145444	3.52293010401852	2.60963926319416	2.10133703200164	2.53935836099602	3.04787748762487	3.13380062149987	3.1294151581864	3.86136474113931	3.08589360849531	3.1339453810563	4.61445594569446	2.0894361742474
ELF1	0.472809236974619	0.770382076158905	24	16.2165899602395	0.1947286770099	4.69679294664269	0.210854720893019	0.0448933396231018	4.72073203428127	5.4481128504706	4.84732443547625	5.07876187901613	5.03594433665843	5.37193540127842	4.91681785117635	4.00659090279012	4.68532831699015	4.15874288364652	4.81081385358309	3.84654599136018	4.03574840732832
WBP4	0.699669418814899	0.87803721963818	24.0481927710843	9.78029059624912	0.120190288532888	5.63763134864129	0.123515008967268	0.021909025498277	5.16361491259049	6.05320471410034	5.5755887331963	5.8085099313272	5.60757518154125	5.29670058527068	6.2750061832182	5.12525634794118	5.74074707054568	5.81338328014088	5.81788079225612	5.31837657102139	5.59189655512701
KBTBD6	0.936350094657244	0.972130099304674	24	17.03448786669	0.0535314635745724	4.01128974518241	0.0589444401818356	0.0146946353732308	3.80042150953483	3.36713841463931	3.66895932818641	4.4073443263715	3.57873344715375	4.01441111349051	4.50921121843082	4.37716256908466	4.04273290628995	3.92446151367011	4.39104575668106	4.29875545356212	3.75164787060485
KBTBD7	0.159529280083216	0.562467221414838	24	18.7298567631687	0.413103721481311	2.43171240260232	0.456371311275595	0.187674870921086	3.29097617245902	2.01542032766206	1.48313887599131	2.94051074867347	2.63744882352415	2.85156969984005	1.81940347023923	2.01560639411193	2.2628039908527	2.53941719225627	2.15321012856942	3.02269673485452	2.66673064906261
MTRF1	0.901207980677007	0.957036366394591	24	13.1763769798616	0.165971990255508	2.0057048150114	0.167306047389336	0.0834150898662447	2.33641017656604	2.4884691538538	2.4933774635741	2.63825682913631	3.24706187045602	0.968937302679329	2.62138316125893	2.34754402297345	0.909802950441355	1.16601902113582	3.06775441097118	-0.143520440799451	1.77323247050868
NAA16	0.800589582054117	0.920889081458806	24	4.61952443727119	0.0980087951721337	3.26470276895193	0.107102050013344	0.0328060646230674	3.29097617245902	2.67722422541305	3.37247657252197	3.26476926834638	2.97421773088383	3.13684580489291	4.0948203162092	3.1294151581864	3.70860954253535	3.29709876141071	3.1339453810563	3.18423670285288	3.21437071331675
RGCC	0.121307692993278	0.527221217284524	27.9160839160839	25.8471204948214	0.847545997154066	3.30319628420004	0.874748074905562	0.264818678529546	4.95910184858	2.27124714534911	1.90330475175511	1.50590524193409	2.72929247958693	3.22064484840752	4.01901122964994	3.1294151581864	4.62968328683629	3.36114676775898	2.68176822235665	4.61445594569446	3.14775737874045
VWA8	0.924560904949986	0.966708335472624	24	12.2611490559026	0.0649323874583713	2.84435815291082	0.0649583888254951	0.0228376263935042	3.45576348244391	2.84411639811745	3.43684806732605	2.94051074867347	3.11708028563462	3.22064484840752	2.51502018569808	2.94574544803477	2.4021693859123	2.83837705331068	2.84874210513943	1.50133863303369	2.84549271481279
DGKH	0.136442668020063	0.544605064752193	27.3424657534247	27.2599875500251	0.47772022117538	2.00901517704941	0.521967054684601	0.259812399949711	2.89124287399965	3.25306904583732	2.36691879754543	2.10133703200164	1.56086457621037	2.19774761345026	2.81313041704593	1.81576889026444	2.1085220089596	1.42767032230095	1.52283982329397	-0.143520440799451	1.93998005919233
AKAP11	0.723596510320659	0.888608559207765	24	15.976167568779	0.0882967583750462	5.18782265164644	0.0950301376086315	0.0183179233350377	4.31139432187982	5.20900814931709	4.87081559635408	4.97164289325124	5.41356968379857	4.99738222992462	5.20034959997613	5.34538966747812	4.93529443601445	5.2625220474375	5.7770373748842	5.55836552245904	5.54089532158884
EPSTI1	0.0118648266797378	0.360739997819966	20.5773195876289	5.97247441898022	0.508013293505342	2.76382668913142	0.509062891705745	0.184187703848293	2.77123714864806	3.12920021554634	3.49846963751912	2.52158082318552	2.32057264605317	2.62427915542333	3.51115014086234	2.61721307683589	3.19847848718614	2.16186572283548	2.01952887580887	3.2586940424335	2.92719996252848
DNAJC15	0.0138920468563107	0.364840295004398	21.1216931216931	0.607336648291432	0.272760827313588	5.2038086146744	0.272761346274778	0.0524157144260858	5.61089072399524	5.75097069851974	5.16490844212402	5.11947744432981	5.4811787262064	5.35349130976617	5.3314896331296	4.89103606234314	5.02429560480914	4.69447234541376	5.198789942486	5.52858146222136	4.87699036212033
ENOX1	0.959836261521406	0.983521577593961	24	21.8623273960134	0.107314747418386	1.90383996169511	0.11007776637434	0.0578188128146711	1.06324893145533	2.01542032766206	2.81734458536236	1.50590524193409	1.74816308116002	2.95305997576822	3.13380062149987	1.30708233535689	1.93574332546974	2.16186572283548	0.377354931030991	3.02269673485452	0.801518601028342
CCDC122	0.815035309730827	0.926315966802941	20.1616161616162	5.58403311913876	0.27765521809723	1.71318171268864	0.278654726984691	0.162653339643333	-0.143520440799451	1.86820236565801	1.70846403003501	0.905094964469128	1.74816308116002	2.49562260514674	3.06006495025343	0.964489739296599	2.94854067619935	0.434572623901316	2.84874210513943	0.901633503219221	2.92719996252848
LACC1	0.88025321146703	0.949807889975617	24	21.6460962737607	0.093245875893544	3.6395168384205	0.0961266553498603	0.026411927631465	2.89124287399965	3.47284579673509	3.7723642792393	3.58855899648365	4.00344906520532	2.95305997576822	3.85428228715654	3.50664842392458	3.11988062344627	3.53781551448108	3.57622334719578	4.58581898465244	4.52997301231483
SERP2	0.892082489342145	0.954137435031655	24	16.0127195437917	0.131540734047467	2.34692351350621	0.141705752527525	0.0603793654595171	0.582526808842221	2.27124714534911	2.60963926319416	2.10133703200164	1.74816308116002	3.44627883810998	2.1388256160387	2.19110081923994	2.1085220089596	2.64610369390144	2.38831796563621	3.63920666911754	2.56829290621462
TSC22D1	0.490355655469434	0.780884496392877	24	14.2180645396395	0.158653340167983	6.45834494208749	0.163034922772082	0.025244071698559	5.80674696591307	6.17567310843798	6.17517445949643	6.4589027216489	6.56325339247012	6.64099467041017	6.95184515523578	6.48897939417932	6.29982763832374	6.86383814636604	6.95098569982577	6.02095421888243	6.42499754995755
NUFIP1	0.141761787314186	0.55048507523656	24	19.0723434208321	0.455698152538279	2.90924159471753	0.500901036014858	0.172175812735653	3.00202837448678	2.99368862975869	1.90330475175511	3.70014144289254	3.04741665279181	3.29984246998469	3.33477775636362	3.21316596841446	1.73942091399827	2.64610369390144	3.47770684169965	2.93459505730769	2.66673064906261
GPALPP1	0.0321630693891828	0.414105979397908	25.7548387096774	12.5264468629272	0.368804670433698	3.47520656261394	0.375487468110501	0.108047525044978	2.64033600250076	3.61816622959457	3.86885080967252	3.90033873354239	3.57873344715375	3.29984246998469	3.56545439033002	3.1294151581864	3.0367527792678	3.8370752836949	3.71242870581143	3.79743730427262	3.14775737874045
GTF2F2	0.9440389213474	0.975143554914746	24	0.895482719459264	0.0191195877274522	5.17971064200905	0.0192090781119705	0.00370852339823366	5.36360380363639	5.16236937238564	5.06661527195544	5.09926329062778	5.17309878632536	5.19678003994365	5.09352683216845	5.03607762010671	5.52895251708181	5.0651470961602	5.16752764462506	5.22860593255466	5.17335375843161
TPT1	0.87177707433153	0.945934307866076	24	22.8154216498732	0.0351719729552691	11.8909313023491	0.0354585875902333	0.00298198574095103	11.5860084192324	11.5617078455274	11.9285701843399	11.6757589904299	11.7614169967366	11.8278798604044	12.2801640934945	11.8189698827715	11.978531538187	11.9668300845798	11.9674883629769	12.2939903036397	11.9685574528267
TPT1-AS1	0.509845370830336	0.788633463679648	24	0.677670132026021	0.225906251942313	2.76729602658603	0.22651350153744	0.0818537299086452	2.77123714864806	2.9208400197497	2.4933774635741	2.52158082318552	2.06257252893668	3.04787748762487	1.98793681516257	2.61721307683589	3.27301467521771	2.29899108044487	2.84874210513943	3.84654599136018	3.5078771483123
SLC25A30	0.48363855483116	0.777950395755311	26.2631578947368	23.0978011941208	0.391913723589053	2.82676802669917	0.395045698309658	0.13975172160517	4.26771109513986	2.14899690423414	2.71722662670384	2.52158082318552	2.43410891128802	3.22064484840752	3.66829047522346	1.81576889026444	3.47597505283575	2.74544112948678	1.70806010811987	3.74659789363287	2.22485245687511
COG3	0.727844033336182	0.890121311071175	24	5.18725965117196	0.310424275097008	2.69664842193741	0.342573741400876	0.127036857535456	3.73776428051654	2.9208400197497	3.16009634607525	2.74619877384653	1.56086457621037	1.58951860354861	2.51502018569808	3.50664842392458	2.94854067619935	2.53941719225627	2.49290859113994	4.29875545356212	1.11219870666246
ZC3H13	0.0930810521449638	0.49562345365042	26.972972972973	12.7951094808642	0.285741631252823	7.26661396443714	0.299938890438366	0.041276293457485	6.73213630331072	7.56649620679511	7.16135411226365	7.63115400344939	7.6649888528199	7.20110393896011	7.29495138887351	7.08028216365004	6.76767805830728	7.60735725802931	7.72188411294334	6.99461443625943	7.17132296205285
LCP1	0.785661205519104	0.912508144460742	24	23.9831259089841	0.271675992967924	1.68325854255643	0.271676447413137	0.161399119947748	1.42319864145209	1.51921728001272	2.22830114491012	1.50590524193409	2.53935836099602	0.51737929896833	2.90022340435849	1.81576889026444	-0.143520440799451	1.84097707400254	1.70806010811987	0.901633503219221	3.3975323422718
LRCH1	0.194757209501793	0.591830243052797	23.9041916167665	9.38786103500159	0.627978219833042	3.31860333354529	0.651274462707736	0.196249565630363	1.42319864145209	3.25306904583732	4.37524745162798	3.85283315791918	3.42240803928072	3.22064484840752	4.16684395943967	3.50664842392458	3.27301467521771	3.69519099912841	3.47770684169965	1.50133863303369	3.45375945619298
ESD	0.299308191146736	0.661132602410904	27.9160839160839	26.3543544419042	0.309893870720366	5.82842581987889	0.325503196494038	0.0558475318299241	6.14527934043238	5.26893667577681	5.34343187600327	5.37623636553411	4.84384763311319	5.69854398129528	6.8570597038967	5.48671677023953	6.16931290335188	5.97561949794405	6.11687508565639	6.30191676160845	5.9159237476824
HTR2A	0.0917250135542491	0.494095640855533	20.1616161616162	18.6250716208633	0.205791090073103	4.69095472757651	0.208339343130372	0.0444129937783489	4.75277272432158	4.74368384648455	4.72376382310908	4.43985955343778	5.0178455885019	4.89906959356986	4.83075121593586	4.5155542006823	4.51150862739519	4.69447234541376	5.15163873234604	4.18879778979443	4.47669323345816
SUCLA2	0.285119610105514	0.652493680845582	20.7916666666667	20.1949115098053	0.424615376244898	2.50198795495022	0.425132157305805	0.169917747391499	2.4963616630001	2.3839425970785	2.4933774635741	2.39463190557124	2.32057264605317	2.74239588996627	3.27084645848653	0.964489739296599	1.73942091399827	3.48129608737841	2.38831796563621	3.39698617160608	2.75887867819387
NUDT15	0.0457308173567529	0.437456527337825	21.8142076502732	0.362388511925944	0.388451635730504	3.39339646246888	0.3891656424135	0.114683222758581	3.86047038219009	3.19246363440555	3.23441823375892	2.74619877384653	3.11708028563462	3.96666854275414	4.0948203162092	3.75040262243669	2.8545816377351	3.69519099912841	3.25785919505546	3.58235650059424	3.33902466952957
MED4	0.697377843725055	0.877146459954222	24	22.3201274843181	0.0651949629788262	5.77425794394977	0.066249762880232	0.0114732946680444	6.03234341965702	5.98337265489762	6.02622465766435	5.45788467516578	5.7892668104645	5.76982311110602	5.8076190309516	5.53633809454967	5.55905367126738	5.79030500540926	5.97058867936346	5.55836552245904	5.84411345747496
ITM2B	0.161531414780681	0.565539830813431	27.9160839160839	24.9422556705779	0.218400648773598	7.23207924128444	0.220299957447568	0.030461496631561	7.27489079035139	6.97751057005989	6.8547230565241	6.86424653955157	7.00117420720557	7.18554750160501	7.87848010253007	6.95815922516282	7.57909674966748	7.24103684373862	7.09086591163562	7.57068904905613	7.33370070149212
RB1	0.00859197065829187	0.341321462540952	25.7548387096774	22.5751543587199	0.474196754523804	4.54075335474797	0.483042777602894	0.106379435275384	5.21051398133782	4.58770517571107	4.00246426209102	4.30515598232862	4.6459489472192	4.73776971883651	5.26740917171366	4.22407326752182	4.57180561570941	3.92446151367011	3.98768807778085	5.09273243897652	4.52997301231483
LPAR6	0.330253659016603	0.683103621018552	21.4623655913979	20.5900675930801	0.480173247197057	1.67803167460582	0.48083582317312	0.28654752496616	1.42319864145209	0.375753291400534	1.48313887599131	1.23655260025051	0.785179557962153	2.62427915542333	2.62138316125893	1.30708233535689	1.73942091399827	2.16186572283548	1.70806010811987	3.6939012982416	1.11219870666246
RCBTB2	0.109665091157636	0.512415899124774	25.9220779220779	12.1065786535405	0.646124820811451	2.35771927646545	0.653095761149098	0.277003190188181	0.582526808842221	2.4884691538538	2.22830114491012	3.11173089526495	2.19733225499965	2.85156969984005	2.51502018569808	1.58373044771156	3.0367527792678	2.83837705331068	2.68176822235665	3.39698617160608	1.11219870666246
FNDC3A	0.326064816057586	0.680976887483472	24.0481927710843	8.75033227502482	0.209624511846684	4.4517475266698	0.221316292430167	0.0497144752940933	3.73776428051654	4.678889239298	4.30800142975179	4.1565676899979	4.2404131912637	4.06062423545985	4.85275399785663	4.30264756994767	4.73890657649933	4.90248397789108	5.06945827331606	4.15020055876778	4.52997301231483
CDADC1	0.0243834042300644	0.414105979397908	21.4623655913979	17.7466921312595	0.335927886288852	4.04938920633474	0.336546926389745	0.0831105406867934	4.26771109513986	3.42096004690678	3.66895932818641	3.80370988246503	4.6459489472192	3.91729181199038	4.01901122964994	3.95886398894441	3.81222177066911	4.39124842960428	4.21874962682094	4.52678119121963	3.8386842395121
CAB39L	0.922839710078321	0.966123886376353	24	15.0986412048947	0.079802331840772	3.16600847913431	0.0838671768104567	0.0264898775108109	2.77123714864806	2.99368862975869	2.07493516891244	3.02865939983305	3.04741665279181	2.62427915542333	3.13380062149987	2.19110081923994	3.95489703244236	3.64461624477083	3.75511539201709	3.63920666911754	4.24140530206087
SETDB2	0.92495006688961	0.966805162850812	24	11.0286146599531	0.107844444405415	2.81236867349425	0.108437713548709	0.0385574318796473	2.77123714864806	2.9208400197497	2.71722662670384	3.64542871687001	3.04741665279181	3.51427583546381	3.66829047522346	2.19110081923994	3.19847848718614	2.64610369390144	2.38831796563621	0.901633503219221	2.84549271481279
PHF11	0.534011105319064	0.800362054335465	24	19.3093643393554	0.131688918246905	4.77492874821071	0.144115898796903	0.0301817904300471	4.75277272432158	4.21371556291158	4.47058136873579	4.75617138785149	4.96214581213867	4.45596007041639	5.14792668709592	5.10347311863667	4.31384059418542	4.9861068465251	5.03522893506113	4.98719505433573	4.93739534116234
RCBTB1	0.351420320802516	0.696765911788332	21.695652173913	11.8034464197857	0.364410146771234	2.59514257061946	0.364678904599787	0.140523649347226	1.06324893145533	2.84411639811745	1.48313887599131	3.40311928683623	2.19733225499965	2.95305997576822	1.81940347023923	3.1294151581864	2.8545816377351	3.15978458129646	2.76766945867473	2.63252583621241	2.84549271481279
EBPL	0.139703176429154	0.548250268697008	20.9005235602094	20.5560753830664	0.464969522377323	3.51559836988988	0.465184185207902	0.132320059422053	3.80042150953483	2.84411639811745	3.08173674319355	2.52158082318552	3.62729160570052	4.01441111349051	4.33258650710025	2.94574544803477	4.16520722116385	3.42247183814663	3.57622334719578	4.64253551967132	3.14775737874045
KPNA3	0.1153720214519	0.517812786957756	27.9160839160839	11.5150963194635	0.245718528298882	6.04417640343053	0.250835839314647	0.0415004166940393	5.59330284479284	6.4718416748578	5.87179698717398	6.05930802170137	6.50597421486278	6.00069324780779	5.52203733325932	5.89445393752917	6.10954891176683	6.17587980648162	6.24968441213118	6.35379284379049	5.9938411414001
SPRYD7	0.713114496304083	0.884082009613579	24	10.9503413721066	0.151268662813612	4.51372605828145	0.152239034110203	0.0337280180818431	4.43502777597932	4.8844319864031	4.72376382310908	4.4073443263715	4.44389126719673	4.89906959356986	5.09352683216845	3.80540915673435	5.04571369981301	4.64387194471312	4.70592030040057	3.52317389574794	3.92076720731247
TRIM13	0.0482585067717374	0.438703842389938	23.7619047619048	15.6208098454705	0.221527023242854	6.43259752373517	0.233864703044854	0.0363561846022441	6.59746575573994	6.33134408028353	6.32725705101429	6.49802975197353	6.73372359141363	6.56287427340351	5.87367289948349	6.48897939417932	6.27283703561658	6.49419030679136	6.69555074698062	6.50674640936803	6.08566904908021
DLEU1	0.0137961323171947	0.364059088773167	27.5310344827586	10.1234535114751	0.456969932380039	2.72699349330085	0.457027117596855	0.1675937690059	1.71103526941512	2.67722422541305	2.22830114491012	3.33560206018766	2.32057264605317	2.49562260514674	2.27541680528479	2.34754402297345	3.11988062344627	3.48129608737841	3.57622334719578	3.02269673485452	3.21437071331675
RNASEH2B	0.505949804239819	0.786994102181315	24	19.4890800713191	0.213773429723906	4.16334193216073	0.233066029385577	0.0559805159372578	4.02693534623288	3.87111824388375	3.08173674319355	4.34002921848113	3.92792466944199	4.55613885539236	4.61598782812392	4.09755421334197	4.71236615357986	3.92446151367011	4.4954457921705	4.72363686800356	3.8386842395121
INTS6	0.890254430419301	0.953509806534357	24	18.9600995487289	0.118272824989684	3.50885775475537	0.130243287527471	0.0371184290246475	2.89124287399965	3.52293010401852	3.61433781717338	2.84662369873566	3.92792466944199	3.91729181199038	4.5900253794272	2.73523397961279	3.70860954253535	4.00685557153533	2.92550023260163	3.74659789363287	3.21437071331675
WDFY2	0.870459284500959	0.945627548065557	24	0.272651638112717	0.0981083526818961	2.46735281148116	0.0981511739084434	0.0397799509870349	2.4963616630001	2.3839425970785	2.36691879754543	2.10133703200164	2.63744882352415	2.85156969984005	3.06006495025343	2.48867022751489	2.4021693859123	2.53941719225627	2.76766945867473	1.23242524143582	2.84549271481279
DHRS12	0.856362140345954	0.939552880062502	24	5.31552181378697	0.117164853175183	3.20592918350446	0.129505906837181	0.0403957478236047	2.77123714864806	2.58593146268527	2.60963926319416	2.63825682913631	2.97421773088383	3.44627883810998	4.16684395943967	3.36735712870923	4.0847235790522	3.69519099912841	3.37196670697674	2.84076129630952	3.14775737874045
ALG11	0.243232803430357	0.623328681094093	27.5310344827586	12.5174225686448	0.414380170503034	5.30101567653592	0.434659237961312	0.08199546360243	4.58494081229941	5.93794634761781	5.39294824718507	5.6782986887885	6.09571900584005	5.37193540127842	4.56358714044379	5.22949614845236	4.38278334329505	5.94459903223982	5.65836308554042	4.58581898465244	5.77958222431645
UTP14C	0.895093372575038	0.955219130323345	21.0105263157895	2.96360652454164	0.0745624377050268	5.13504331041876	0.0745624382980296	0.0145203134210662	4.68796356145444	5.40869545337364	4.82344443177845	5.25356136087232	5.05381884448925	4.92428293429287	5.23426898493315	5.64588618896696	4.51150862739519	5.66902821041246	5.05244511733622	5.68527089521018	4.93739534116234
NEK3	0.656519902348218	0.859145626080275	24.641975308642	15.5606293554243	0.409171856078585	1.96459267682158	0.447576174572894	0.227821359538511	-0.143520440799451	2.67722422541305	2.36691879754543	3.11173089526495	2.43410891128802	1.31234202902532	2.27541680528479	1.58373044771156	-0.143520440799451	2.01032469787505	2.01952887580887	3.10572651214877	2.75887867819387
MRPS31P5	0.358957762406205	0.70151506772968	27.9160839160839	22.6891231088273	0.492860903752402	2.24114910367121	0.501047501082476	0.223567231765934	3.29097617245902	1.0579256600602	1.21598860284172	2.94051074867347	2.06257252893668	3.04787748762487	2.90022340435849	1.58373044771156	2.64603721909324	2.16186572283548	2.01952887580887	0.901633503219221	2.84549271481279
THSD1	0.174558477372651	0.57596446327096	20.5773195876289	0.985280265307134	0.835678719463295	1.61260310937248	0.837288654827105	0.519215577571919	1.42319864145209	1.86820236565801	2.36691879754543	1.23655260025051	2.06257252893668	1.31234202902532	3.06006495025343	0.964489739296599	-0.143520440799451	1.84097707400254	2.38831796563621	3.79743730427262	-0.143520440799451
VPS36	0.0606606755728185	0.451936407585169	26.2631578947368	16.1336169755287	0.216802712671532	4.8299659545611	0.256104093799676	0.0530239956573251	4.75277272432158	4.7853180158975	4.91668064245561	5.05796492736838	5.12318131608796	4.76593671618812	4.9375555157075	4.26389528212514	4.76496755740924	4.48046254871456	4.98231228013861	5.11294412218212	4.85627995873133
CKAP2	0.832729010828984	0.930289343671283	23.9041916167665	3.56051823733602	0.156078841498829	2.9593047668702	0.165262091136646	0.055844904177081	3.29097617245902	2.9208400197497	3.55756664015687	3.11173089526495	2.63744882352415	3.04787748762487	3.45472161377704	2.01560639411193	2.75407434072466	3.29709876141071	2.49290859113994	1.92369133448973	4.07212544487134
HNRNPA1L2	0.0103306555487217	0.351798684615294	26.0915032679739	9.66989988940015	1.37889638674601	1.69738647477928	0.691148466910781	0.407183913139554	1.95088608908088	2.67722422541305	1.48313887599131	2.10133703200164	3.11708028563462	0.968937302679329	0.831868336388093	0.514339724258071	1.51211075505498	2.16186572283548	2.9983799495207	1.92369133448973	-0.143520440799451
SUGT1	0.64141610699841	0.85294777539704	27.3424657534247	1.99752444180994	0.146301292296648	6.43052500935755	0.172996976285966	0.0269024653561296	6.82548234065138	6.81615195196265	6.56902814686682	6.48250604491059	6.54441189093128	6.09252723023361	6.91572042095845	6.38447316060454	6.12974657713186	6.66250457207027	6.45782625365904	5.20996148820799	6.46658432515181
DIAPH3	0.0238799522627681	0.414105979397908	22.0552486187845	9.21275656636534	0.466237248617045	3.89296884449443	0.471124581089056	0.121019355640448	3.86047038219009	4.4127952469569	4.67121587741273	4.50277082314858	3.42240803928072	3.91729181199038	3.06006495025343	4.05278935487811	4.48038798607679	3.42247183814663	3.71242870581143	3.10572651214877	3.61037856315186
TDRD3	0.0984341115689727	0.5011639811387	24	17.4119462351615	0.388930669019669	3.23895936863297	0.430341275891581	0.132864055060132	3.10490992701848	3.52293010401852	2.99887537680634	3.26476926834638	4.07521569674714	3.64135032150905	3.51115014086234	2.34754402297345	2.64603721909324	3.42247183814663	3.42580531533491	2.74039734105801	3.33902466952957
PCDH9	0.192885986754773	0.590777700809459	26.0915032679739	5.24471096586837	0.653241552913644	2.67052371152562	0.778121308453092	0.291374049627354	5.13958098189317	4.7853180158975	4.20086310820677	3.52935520199513	2.06257252893668	0.968937302679329	1.81940347023923	3.29232050820414	2.1085220089596	1.6490739992788	2.68176822235665	0.901633503219221	1.58466238167813
MZT1	0.124818902202908	0.531868872768611	24.3414634146341	23.0265324685129	0.606987704061876	3.43764787176184	0.610822256508312	0.177686103782135	4.81479524518208	2.84411639811745	3.23441823375892	2.84662369873566	3.24706187045602	3.22064484840752	4.8744262464013	2.61721307683589	4.0847235790522	2.42420674833883	3.25785919505546	4.1105422620198	3.61037856315186
DIS3	0.100061123625025	0.504847594850883	22.8114285714286	19.9558629961591	0.325702884860368	5.1736266077009	0.336716829719764	0.0650833265041902	5.46379112179185	5.40869545337364	4.50100900026204	5.55012885999516	5.0178455885019	5.81095919297114	5.3314896331296	4.78554989297214	4.62968328683629	5.40606696501441	4.94592449560165	5.36967449774987	5.25473496463847
PIBF1	0.192028578392428	0.590611007990029	21.0105263157895	18.3800871643452	0.46710721636408	2.7095401094955	0.467167875523185	0.172415929140893	2.64033600250076	2.67722422541305	1.90330475175511	1.92880182208294	3.30790952732165	2.85156969984005	3.3959958239875	1.30708233535689	3.41144286952058	2.83837705331068	3.47770684169965	2.3890806519387	3.00452669152509
KLF5	0.337841524296774	0.686961604184405	24.95	15.3458640364446	0.308406848498345	4.09175613689769	0.339121057291894	0.0828790978606586	3.45576348244391	4.1828929894286	4.50100900026204	4.75617138785149	4.82315263910432	4.82067274062116	4.05741365678376	3.75040262243669	3.41144286952058	4.08479714715074	3.71242870581143	3.2586940424335	4.27300193333235
KLF12	0.02139692528478	0.410353814038481	25.4267515923567	9.53877037625048	0.349021063380624	4.31414325601502	0.358246930318176	0.0830401099496844	3.80042150953483	4.46497021051164	4.43949814141433	4.26941885503378	4.69233180865212	3.57921173752498	4.26855584415565	4.09755421334197	4.86474437069127	4.66939397549646	4.47004547384238	4.29875545356212	4.07212544487134
TBC1D4	0.27261535140504	0.645269805734795	21.2340425531915	21.0804876855923	0.243954904332706	3.90295677425715	0.243991207940067	0.0625144530293975	4.17616442256456	4.01805359475054	3.82141401392629	3.85283315791918	3.9661810191542	3.44627883810998	3.61778851534972	3.69321540061125	3.41144286952058	3.8370752836949	4.4178625350314	4.80042072252615	3.96012131454625
COMMD6	0.228987008845346	0.612871500748104	22.8114285714286	22.533670081761	0.374169992659614	6.9443063813332	0.376317212279526	0.0541907559394404	7.44142301577461	6.5822550911296	6.28416664826426	6.50572941214646	6.56947960495366	6.77869107612089	7.99929546943535	6.60979043961955	7.46846490856469	6.88032445321555	6.73340476972271	8.1150424746226	6.81670942616704
UCHL3	0.602486116752309	0.833771102753884	21.2340425531915	0.821548650607562	0.249731765736262	3.78449203169391	0.24975071176204	0.0659931926584753	4.35379364822218	3.66352600498665	4.00246426209102	4.07611046716148	2.97421773088383	3.91729181199038	3.56545439033002	2.61721307683589	3.70860954253535	3.8370752836949	3.66844038855258	5.00892920590788	4.17605704781205
RP11-173B14.5	0.192386670045969	0.590611007990029	21.2340425531915	8.17819535079104	0.226295167604407	7.11762545349826	0.226353751376252	0.0318018632555329	6.27228921174117	7.0129912041239	7.24912068752564	7.23230091739587	6.94959591294939	6.85933922491621	7.73481536459322	7.05780377342459	7.22735583378701	7.11203129573859	7.24856529972264	6.96712117576438	7.59350921382979
LMO7	0.233139426881616	0.616278736340696	27.9160839160839	10.9055284444246	0.260672394879091	8.85002248103774	0.262580821266702	0.0296700739268532	8.51676168350044	9.7740169980645	9.37279404258538	9.4901898656229	9.17493546045713	8.85252065619463	8.87704488911371	8.64755019589359	8.40387864564084	8.89920640335926	8.76781841319668	8.01655867800525	8.50453769970733
KCTD12	0.335366724485117	0.686961604184405	24	17.0222805102559	0.293895857939766	4.11271820532131	0.323551849590037	0.0786710475741819	4.43502777597932	4.94078839283218	4.82344443177845	4.64900133513236	4.66932677190016	4.14883338965195	4.16684395943967	3.21316596841446	2.8545816377351	3.88142993714696	4.21874962682094	3.46145924654062	3.92076720731247
CLN5	0.0497187155510765	0.438703842389938	24.95	0.541642312968777	0.365442994472319	4.93030924793813	0.371866226419075	0.0754245236390782	4.93137222557357	4.53985673336913	4.84732443547625	4.26941885503378	4.14358084684737	5.27726245469892	5.37774863369107	5.05889440058687	5.00255474127215	5.35978762630483	4.4178625350314	5.45131474401349	5.6043700471099
FBXL3	0.126485635420736	0.532551155899191	20.5773195876289	4.63032593095927	0.329915717894876	4.0566943473292	0.330099329989501	0.0813715063859391	3.67226176510465	3.79162881433258	4.0851255432678	4.07611046716148	3.9661810191542	4.01441111349051	5.01764792664846	3.85839522247329	3.9994833321541	3.53781551448108	3.87608321504563	4.87332363139828	4.50357906654133
MYCBP2	0.891279083572324	0.953790484219882	24	20.8330761337427	0.0317663424965159	7.08260152452734	0.0334466986819998	0.00472237476104967	6.84046927137663	7.16661075402236	7.18965094944084	7.08589290178639	7.16226252463202	7.38032791793761	7.0786199095976	6.99411895907898	7.058519927343	6.86383814636604	7.0741048053826	6.93342236960997	7.26857598389729
EDNRB	0.916907478488364	0.963788218187758	24	3.29063515437524	0.104053042383257	0.195827916469422	0.109929655920216	0.109929655920216	-0.143520440799451	-0.143520440799451	0.462441103044927	1.23655260025051	-0.143520440799451	-0.143520440799451	1.4085329040593	-0.143520440799451	-0.143520440799451	-0.143520440799449	-0.143520440799451	-0.143520440799451	0.801518601028342
RNF219	0.413785323022996	0.735413891246148	20.5773195876289	10.5121679312856	0.31446169217407	4.27617432157708	0.31535601214867	0.0737472302187074	3.10490992701848	4.01805359475054	4.12474538626086	4.43985955343778	4.20885241333673	4.89906959356986	5.1118889808325	4.44801716450795	4.93529443601445	4.22908258812168	3.83687689059287	3.39698617160608	4.52997301231483
RBM26	0.278218242484821	0.64945784137931	25.1069182389937	21.8977304017416	0.201314150466256	5.72971474865121	0.208452274781172	0.0363809166643492	5.62826676942901	5.82270618125547	5.10673967674967	5.60850316813306	5.60757518154125	5.98879181485267	6.2586182655444	5.18869950704348	5.75381979373142	5.99593534557906	5.55343576532642	5.90982058818211	6.14663893196326
NDFIP2	0.581923615989632	0.826074844851862	20.9005235602094	15.1873096039088	0.221936831402086	3.85191016023761	0.221968169110589	0.0576254792756893	3.20094062362623	3.42096004690678	3.55756664015687	3.52935520199513	3.9661810191542	4.2319586151715	4.36356674421735	3.95886398894441	4.6577740652486	4.26300683880471	3.62306855642844	4.1105422620198	2.84549271481279
SPRY2	0.482523225633685	0.77729257427508	24	18.4646279051281	0.410473699039659	1.14732443199479	0.45467981880092	0.396295769637182	1.71103526941512	1.86820236565801	1.90330475175511	1.73279380758633	1.09241483609694	1.82192836628953	-0.143520440799451	-0.143520440799451	0.47720906694909	-0.143520440799449	1.70806010811987	1.50133863303369	1.58466238167813
GPC6	0.812550755618931	0.925313930956299	24	0.753381982838589	0.102735883629512	3.41736610515868	0.10307689797073	0.0301626734739162	4.07841265792553	3.70750298955458	2.99887537680634	3.40311928683623	3.52848382403481	2.74239588996627	3.89726115447943	2.84432592133846	3.653872382864	3.53781551448108	3.31604079954278	3.2586940424335	3.56003798665533
GPR180	0.00582983223458811	0.321360295323191	22.4269662921348	0.154929044303758	0.506639319201419	3.90891706048913	0.508418789503159	0.130066405000555	4.58494081229941	4.49036674997341	3.43684806732605	3.90033873354239	3.57873344715375	4.10540286727536	4.0948203162092	3.4386831846105	3.41144286952058	3.42247183814663	4.0230502176977	4.4652239950331	4.60637566754069
ABCC4	0.0279544716217347	0.414105979397908	20.7916666666667	6.01726660620936	0.24585214919043	4.91209287686884	0.246056480448689	0.0500919845403116	4.87426091560546	5.11417236468587	5.10673967674967	4.75617138785149	4.80215645640189	4.42095929594212	5.07492795993006	5.22949614845236	4.6577740652486	5.00627657192506	4.68399434609018	5.20996148820799	5.2064591250642
DZIP1	0.833289727049515	0.930537868525762	24	11.131600426306	0.0597071481516023	4.69265455511932	0.0599700663419271	0.0127795612563265	4.58494081229941	5.03008348671914	4.79916249546529	4.87982531402212	4.71497576022104	4.38508822075231	4.95799931095105	4.14097177914821	4.71236615357986	4.81371422244086	4.4954457921705	4.82513329003884	4.60637566754069
DNAJC3-AS1	0.292340558685594	0.657751081294857	25.5897435897436	10.2803795908992	0.48115014595807	1.96240237447822	0.484883547491575	0.247086710553181	0.582526808842221	1.0579256600602	2.4933774635741	1.23655260025051	2.06257252893668	2.19774761345026	0.831868336388093	3.04050120844427	2.75407434072466	1.84097707400254	3.47770684169965	2.24999081255587	1.58466238167813
DNAJC3	0.268868975351798	0.641443380100298	21.0105263157895	0.642537061343534	0.160701426091858	6.53332140662485	0.160710287575729	0.0245985583095249	6.81033808774419	6.68481570254001	6.35250674933181	6.22705520125751	6.5253210608269	6.40167369416362	7.05508977137905	6.11733396641938	6.66069341794342	6.60414799491265	6.56367975485833	6.54444036561211	6.6033661903519
UGGT2	0.394339016704037	0.723448409804189	20.1616161616162	4.36381558107779	0.24449752825548	5.34359035571788	0.244587038082008	0.0457720412307221	5.76021879925299	5.51150577203685	5.32654141060627	5.47367413010994	5.29833870880668	4.61925760472811	6.39981036999961	5.24946985058447	5.14827935619831	5.22858626005914	5.08627313572348	5.75123088184194	5.01419177486523
MBNL2	0.955573740708496	0.981544953558055	24	8.6742906247335	0.0499505110287998	5.62558410846604	0.0528224986770029	0.00938969139178088	5.92395031570463	6.00115010649544	5.92886595717827	5.60850316813306	5.68989381631605	5.13332765983746	6.57547764831392	5.10347311863667	5.63166843134373	5.68162506621942	5.69170888974263	5.17193380251864	4.95698108485884
RAP2A	0.152150842305239	0.556790112646109	25.2658227848101	21.996143785727	0.390061411471823	4.05117484534347	0.403096253630459	0.0995010753717007	4.17616442256456	3.90927870240487	2.71722662670384	4.11689988022323	3.76386819013613	4.27179152884952	4.95799931095105	3.4386831846105	4.31384059418542	4.04635264438586	3.91425220626141	4.67007899082449	4.50357906654133
IPO5	0.588933735803195	0.829017547849816	22.9425287356322	7.64470481621454	0.0812655266509609	7.00690062438027	0.0850795846771839	0.0121422565037033	7.08029696612604	7.26921301575027	7.05257502801182	7.12140759976807	6.87111951850632	7.19075164116215	6.90523071830068	6.85763961657148	7.12542819246232	7.00584216967284	6.92785024424994	6.49138867716583	7.16291468368611
FARP1	0.22186502827825	0.608284767554767	22.4269662921348	17.1517223404331	0.0749237487277688	6.78190778041071	0.0766635218166346	0.0113041233084995	6.64945139429387	6.64579267284877	6.54001598937353	6.73919022155366	6.71137427075253	6.69326627501655	6.75560616082545	6.83798682288366	6.70847819990785	6.93921182278336	7.16792532705271	6.881350661651	6.85374955229336
STK24	0.627157792361925	0.84584438621775	24	13.224368341989	0.0633365536666643	6.61680905919886	0.063887478283539	0.00965533049419357	6.55266598002268	6.50959289031194	6.61843653667291	6.84616528074042	6.37702397547194	6.86586074731545	6.695999431317	6.53038405398265	6.76767805830728	6.54333104081206	6.75459789772774	6.50674640936803	6.38940204902721
DOCK9	0.679390853438374	0.870924621532603	21.0105263157895	19.4587472677271	0.253279657717844	2.91114689308516	0.253311476485106	0.0870143231476212	3.53159727027803	2.67722422541305	2.99887537680634	2.2554248973201	2.43410891128802	3.37491780423953	2.81313041704593	2.73523397961279	3.653872382864	3.42247183814663	2.38831796563621	4.06976290751796	1.58466238167813
UBAC2	0.126079918804035	0.532551155899191	23.0751445086705	10.7541639667421	0.210846811691641	7.26485107014577	0.212888064743342	0.0293038443166696	7.04191304248903	7.05614906040062	7.51072345928557	7.20418386716427	7.20288008194714	7.32933103956263	7.21651801411054	7.30209226452658	7.42417733617846	7.58406219190511	7.51079044560832	6.53697995063569	7.2607173264991
TM9SF2	0.0866759574360454	0.487219265837749	26.2631578947368	22.7799006096905	0.448107269958102	6.73688250721115	0.454608456544898	0.0674805380765192	7.34487846488968	6.25189962534336	6.01572584975382	6.6791725411901	6.49946717897118	6.8788160137104	7.51443077322012	6.43767235101834	7.08462237927499	6.22833803198158	6.18089876270673	7.64196878503438	6.7620887935355
PCCA	0.173439621684021	0.57498843459379	24.7950310559006	8.85256923904126	0.459158065073529	1.73151261206466	0.484144243268727	0.279607690926047	0.582526808842221	2.4884691538538	2.4933774635741	1.23655260025051	2.43410891128802	0.968937302679329	1.14882340089015	2.01560639411193	2.2628039908527	1.6490739992788	1.70806010811987	1.92369133448973	1.36768543616546
GGACT	0.216243817794909	0.602874834308381	21.0105263157895	10.1143589928252	0.540381779702609	2.74019480087797	0.540432927974621	0.197224273179945	-0.143520440799451	1.86820236565801	2.4933774635741	2.63825682913631	3.18353444180658	2.62427915542333	3.80998363214609	3.04050120844427	3.47597505283575	3.08589360849531	2.49290859113994	2.93459505730769	3.61037856315186
TMTC4	0.906173789052599	0.95937797628455	20.0603015075377	11.3016685513946	0.0861344119677038	1.94134310119927	0.0868875137394055	0.0447563924613483	1.42319864145209	1.30693030862952	1.21598860284172	2.39463190557124	1.56086457621037	2.02204106710039	1.81940347023923	2.61721307683589	2.4021693859123	1.84097707400254	2.01952887580887	2.93459505730769	1.58466238167813
NALCN	0.0435662411990114	0.43267411385733	24	8.47332890668371	0.72238157865296	2.92342891568518	0.768147734992232	0.262755742365022	2.15648770427259	3.25306904583732	3.66895932818641	3.02865939983305	2.53935836099602	2.74239588996627	3.51115014086234	2.94574544803477	3.95489703244236	3.42247183814663	3.06775441097118	0.901633503219221	2.34864166163454
ITGBL1	0.748880997469938	0.897002360559624	24	1.80829871667882	0.0744539396591931	9.75162996016232	0.0758437873119576	0.00777754976571066	9.80967025279071	9.75253056442643	9.76557274700102	9.8146633611012	9.80108702607487	9.89799615271041	10.4077046091391	9.74245631093354	9.8353307823162	9.60149678512655	9.58668594239221	9.22256537895304	9.60093191132249
FGF14	0.912775762563713	0.96291673772899	24	7.08494116337523	0.0846513702765871	4.09461266102322	0.0930282302551598	0.0227196655597486	3.45576348244391	4.6340174870552	4.30800142975179	3.99089985494899	3.62729160570052	4.49013177609567	4.83075121593586	3.75040262243669	4.38278334329505	3.88142993714696	4.4954457921705	3.74659789363287	3.61037856315186
TPP2	0.467562582287905	0.767919202312852	24	7.45484821972338	0.13731548935405	4.96709626617832	0.149819394812508	0.0301623698804975	4.87426091560546	4.86514645264817	4.69772908428942	4.9937124284393	5.05381884448925	4.49013177609567	5.3314896331296	5.08135593590275	5.51366309888455	4.88079833577257	5.10289427370019	4.7752774540263	4.85627995873133
TEX30	0.0842630207900197	0.484655480415663	27.3424657534247	24.8278676673699	0.434974057568258	2.84763054551949	0.437989397940948	0.153808364863233	2.77123714864806	2.4884691538538	2.22830114491012	2.84662369873566	2.06257252893668	2.95305997576822	3.51115014086234	2.94574544803477	2.75407434072466	3.0080128741087	2.59042659588997	2.3890806519387	4.17605704781205
KDELC1	0.148579810457936	0.555987712074887	25.4267515923567	0.098302812778922	0.506738280843779	3.21410094152719	0.517007611407928	0.160856059225778	3.53159727027803	3.12920021554634	2.4933774635741	3.26476926834638	1.91391589484556	3.51427583546381	3.76428155893021	3.04050120844427	4.34872375452333	2.42420674833883	2.76766945867473	4.02779726697213	3.70607799940943
BIVM	0.341821267178173	0.689280048383474	24	10.8913358956655	0.165156438013562	6.45412127951255	0.166337080477229	0.0257722272751887	6.12093539910694	6.12792590663836	6.30155755466568	6.2638438165845	6.62433841808268	6.53858876213842	6.33094088325521	7.01176820087861	6.70847819990785	6.68144373918256	6.75984788981756	6.15370432184411	6.12082383399662
EFNB2	0.481514768006128	0.776263841277179	24	14.0750488647499	0.22547209658572	4.8410409339731	0.230957174151564	0.0477081638642569	4.43502777597932	5.26893667577681	4.89393037499368	5.17847414022196	5.49432847955886	4.76593671618812	4.53665534635202	4.37716256908466	4.44858120767211	4.71912221599087	5.33164741059494	3.98457424814846	5.30144755416298
ARGLU1	0.103992400226655	0.509724887347043	24.95	12.6473502913609	0.259594481770561	6.69693702636398	0.262199099784501	0.0391520927779813	6.07097940584667	6.7959251438641	6.66620870475264	7.11134943890867	7.07305131551424	6.56287427340351	6.67762636546548	6.47207897712743	6.49929752277716	6.896624490411	7.0528758171898	6.20167691944838	6.84326334057164
FAM155A	0.068604181020559	0.464148633226212	20.3673469387755	8.48337544087364	0.46743242124021	2.43983281261509	0.471062138219816	0.193071482514786	2.4963616630001	2.9208400197497	2.99887537680634	2.84662369873566	1.74816308116002	1.58951860354861	1.81940347023923	2.48867022751489	2.94854067619935	1.84097707400254	2.68176822235665	2.24999081255587	3.14775737874045
LIG4	0.0900218529598271	0.490171067586359	24	19.9109523034176	0.550539674071474	2.86852920757497	0.594241191934267	0.207158843063213	3.00202837448678	1.86820236565801	2.91096329650799	2.63825682913631	3.76386819013613	2.74239588996627	3.06006495025343	2.48867022751489	2.2628039908527	2.16186572283548	2.76766945867473	4.29875545356212	3.61037856315186
ABHD13	0.0243880019740391	0.414105979397908	22.3016759776536	11.1880901894852	0.513692482485426	3.29767595991118	0.515748531369699	0.156397577457426	1.71103526941512	2.27124714534911	3.82141401392629	3.52935520199513	3.24706187045602	3.57921173752498	2.72044006585943	3.29232050820414	3.90888873560865	3.53781551448108	3.42580531533491	3.32949650311655	3.75164787060485
TNFSF13B	0.274212270767404	0.646238386422051	21.4623655913979	15.02982138876	0.373656823649233	1.50907553151515	0.373830621307959	0.247721610682153	2.15648770427259	1.70423654546687	1.48313887599131	2.39463190557124	2.19733225499965	1.82192836628953	0.831868336388093	1.58373044771156	0.47720906694909	1.6490739992788	1.52283982329397	-0.143520440799451	1.36768543616546
IRS2	0.0162621675667487	0.380050905224566	27.7222222222222	24.3467267420315	0.283007796030046	9.14205045655228	0.283349450959398	0.0309940808471819	9.80299122444424	8.97983828181931	8.95463922893892	8.91338944702658	9.21718685742827	9.28966688100279	9.25088203450719	9.16528241148183	9.33176028574897	8.87198567715996	8.60087067226544	9.10639820621102	9.11633322636171
COL4A1	0.708197788779274	0.882219837928417	24	1.76077908822354	0.0953625839626959	5.62502909369762	0.0970531754677274	0.0172538086205576	5.62826676942901	5.63050123768099	5.60390116875248	5.44192049988008	5.723784401694	6.08136261613121	5.46604137810035	5.70494209779081	6.02580594042008	5.1761372257311	5.61266812925286	5.1910729371762	5.92589668311066
COL4A2	0.29723844743346	0.660369851717705	20.3673469387755	14.5241178968429	0.415147644749785	6.849151754129	0.253159002087343	0.0369620956251592	6.96877508613106	6.5584386843673	6.80681161127373	6.77785829882938	7.14568980654066	7.25675066445336	6.35426458191057	7.06908674709948	6.84301208244552	6.9180752943654	6.97375599693522	6.01021826797764	6.93500339562927
CARKD	0.0296418583657464	0.414105979397908	21.0105263157895	4.10200680093118	0.290700003835248	4.21625183929797	0.290704120180515	0.0689484715953113	3.60364320864873	3.79162881433258	4.00246426209102	3.4676175105857	3.80666416943682	4.06062423545985	4.9375555157075	4.67173809544958	4.48038798607679	4.26300683880471	4.54494295097734	4.96512846394879	4.70233234968583
CARS2	0.00814833529338821	0.33604981773907	20.3673469387755	14.5722577342998	0.336245547629929	6.38517231698763	0.336396924881292	0.0526840793295921	6.36848397875679	6.03606102396672	6.03664761509761	6.60942032180943	6.51245203358177	6.25038949863895	5.73839516373162	6.66288384400461	6.56009638630846	6.77845639915962	6.61092741187311	6.17308520001324	6.11211512038836
ING1	0.0938313892935345	0.49562345365042	21.0105263157895	1.58033228880512	0.407493285813243	3.07173886505742	0.407502330529452	0.13266177511539	3.53159727027803	3.98269877878536	3.30509820564804	1.92880182208294	3.24706187045602	3.13684580489291	3.51115014086234	3.1294151581864	2.52924999402144	3.42247183814663	2.9983799495207	3.02269673485452	2.84549271481279
LINC00346	0.794980011693916	0.916851693638972	24	17.7824685625606	0.199454997181505	1.69695214696173	0.221255666094281	0.130384151662982	2.33641017656604	1.0579256600602	2.60963926319416	2.2554248973201	2.19733225499965	2.62427915542333	1.14882340089015	2.19110081923994	0.47720906694909	1.42767032230095	1.31028805731468	0.471701165962943	1.93998005919233
ANKRD10	0.565184165106048	0.815965173553785	24	9.53687102087597	0.175315536834339	4.1758330894455	0.181211265324728	0.0433952366972576	3.60364320864873	3.61816622959457	4.53080812087433	4.1565676899979	3.88862616758706	4.31055413794381	4.73922254660609	3.90950400515922	4.38278334329505	4.92384847696687	3.71242870581143	4.18879778979443	4.17605704781205
ARHGEF7	0.341041225845996	0.688681094393693	26.4370860927152	13.0070125755156	0.129113180905416	5.31922408393216	0.135162338316716	0.0254101606144029	4.31139432187982	4.65662781038646	5.32654141060627	5.01544943674515	5.05381884448925	5.2575588437416	5.48024543747906	5.30778351137174	5.2985786873935	5.76685154597486	5.75617370813875	6.14391536562866	5.80141492889849
TUBGCP3	0.273151339007597	0.64565349581188	27.5310344827586	22.8412068360172	0.239454590198245	5.76621073785383	0.242655370530722	0.0420822931319082	5.80674696591307	5.61903376287142	5.91763133449577	4.9937124284393	5.8313267410498	6.47175481325072	5.78491147577318	6.01603551633719	5.35113535393419	5.91289688817234	5.44027428893653	5.92132719004328	5.71202882431436
ATP11A	0.133600307372483	0.538854522369337	20.3673469387755	8.14934468890768	0.426930802331219	2.82937349294988	0.430167077725685	0.152036158816628	1.71103526941512	2.76308224567449	3.16009634607525	2.84662369873566	2.81563756111238	3.22064484840752	3.13380062149987	2.84432592133846	3.70860954253535	2.01032469787505	2.15321012856942	3.32949650311655	3.21437071331675
F10	0.673860911596889	0.867282120825836	24	12.4948493348531	0.139585404066232	3.93908803632919	0.139785821760688	0.035486848852191	4.22266377745973	3.90927870240487	4.12474538626086	4.11689988022323	4.20885241333673	3.64135032150905	3.13380062149987	3.85839522247329	3.5377438579363	4.19434137671874	4.15642018743885	3.46145924654062	4.50357906654133
PCID2	0.354431284292518	0.698953736981159	24.3414634146341	19.2017376783824	0.30252475427604	4.36015914849266	0.336465465801503	0.0771681616066288	3.91811941352524	3.70750298955458	3.43684806732605	4.53322673719987	4.44389126719673	4.99738222992462	4.762654837065	3.85839522247329	4.62968328683629	4.71912221599087	3.71242870581143	5.35277704790034	4.70233234968583
CUL4A	0.0771698583665488	0.47400718173995	27.3424657534247	25.0570938664769	0.20393697374877	6.31072953945794	0.206227932769388	0.0326789369564873	6.38901669842252	6.24445567784903	6.40171786468949	6.23634067577902	6.34108294776232	6.48028034798188	6.60818283596212	6.43767235101834	6.36942731910885	6.24540862475599	5.80777782843903	5.81430656899	6.52679968258688
LAMP1	0.0642576591834174	0.457893001741396	21.1216931216931	13.340611204691	0.213120343332163	9.82632421195695	0.213120344222202	0.0216887148871876	9.55641312672439	9.83538231404038	9.65575752415959	9.94992002719616	10.0689402460152	9.84781661731176	9.25501858966595	10.1207515770492	9.87700029124724	9.99692243659735	9.90960344715691	9.58826332640733	9.7030505049703
DCUN1D2	0.0591686315457494	0.451595828575769	21.695652173913	1.24023801749047	0.290041118473062	2.49751894367378	0.290176369138641	0.116185853113811	2.4963616630001	2.01542032766206	2.22830114491012	1.92880182208294	2.06257252893668	2.74239588996627	3.20395022681449	2.84432592133846	2.52924999402144	2.53941719225627	2.68176822235665	3.10572651214877	2.56829290621462
TMCO3	0.157563668828626	0.561161565506358	26.2631578947368	23.5279016172375	0.349007318653896	4.49786813434612	0.349775875742681	0.0777648133060552	4.65443347368224	4.3308146503587	4.0851255432678	4.43985955343778	4.38862309360956	4.27179152884952	5.42257033853885	4.54817296145162	4.84043960849456	3.53781551448108	4.39104575668106	5.09273243897652	4.42137008945936
TFDP1	0.448168496903705	0.754452466222236	24	22.2894903402088	0.245989875401385	4.247070924058	0.250112216691843	0.0588905203525222	4.54889752596784	3.52293010401852	4.27316527071304	3.75285483679982	4.00344906520532	4.7090418234813	5.01764792664846	3.80540915673435	4.88864645050422	4.00685557153533	3.95143734445935	4.84942966410688	4.10760776228238
TMEM255B	0.690848779844352	0.874106010510205	24	1.46418261763015	0.13554593900313	3.29674706628833	0.137222448830144	0.0416235901848052	3.3757213386809	3.52293010401852	3.43684806732605	3.4676175105857	3.67426847469503	3.64135032150905	3.27084645848653	3.36735712870923	3.86136474113931	2.29899108044487	2.59042659588997	3.32949650311655	3.14775737874045
GAS6	0.137899274905927	0.546302000267379	24.95	23.7551980167138	0.442608737897362	9.34037875908153	0.442822056156353	0.047409432484288	9.86018048579258	8.6274174735917	8.615402451304	8.68492321999368	8.74526428836708	9.43818296409435	9.5592691806179	8.9624121401282	10.1971559195762	9.12927722437939	8.98399946846019	10.7069185363429	10.1538572856012
GAS6-AS2	0.346411415813775	0.692948776516048	27.5310344827586	21.9281272561491	0.332161683758593	3.10668745421148	0.345740021580693	0.111288961852922	2.89124287399965	2.14899690423414	2.22830114491012	3.40311928683623	3.24706187045602	3.51427583546381	2.72044006585943	3.36735712870923	3.9994833321541	2.42420674833883	2.68176822235665	3.52317389574794	3.9984303574091
RASA3	0.060484332949848	0.451924059011045	27.5310344827586	23.4307794334241	0.325385463933097	5.84584346837671	0.326450831545466	0.055843238586769	5.79140370520988	5.53610302433673	5.61785171776395	5.60850316813306	5.73490662532286	5.90261382003058	6.45838419712158	5.53633809454967	6.28189012511116	5.37537960757748	5.40049149097856	6.1040815055655	6.3965917556469
CDC16	0.539559122963049	0.803131051745524	24	16.4007114378986	0.234745890373176	5.33341174213927	0.255298944582629	0.0478678483728365	4.35379364822218	5.38180586830544	5.34343187600327	5.60850316813306	5.46790801324951	5.27726245469892	6.07427238359044	5.14671555889913	4.27809304482578	5.718768845168	5.73500388666311	5.54355035148802	5.30144755416298
UPF3A	0.29592569783459	0.659717661866254	22.9425287356322	19.66632143607	0.247300150872205	4.52754201167733	0.257645560528784	0.0569062771508847	4.43502777597932	4.2734528519234	3.86885080967252	4.43985955343778	4.57345280769897	4.61925760472811	4.99803780398874	3.57155536281948	4.86474437069127	4.61789027233643	4.61614327574541	5.03034078673524	5.08710602309715
CHAMP1	0.988978723868563	0.99444447869359	24	23.8138432018593	0.0463817112983287	2.6289595371489	0.0463911514070762	0.0176462021387318	2.33641017656604	2.58593146268527	2.60963926319416	2.52158082318552	1.34557023569987	2.02204106710039	3.51115014086234	0.964489739296599	3.27301467521771	2.83837705331068	3.31604079954278	3.89403792357954	3.00452669152509
TTC5	0.656175318044353	0.859145626080275	24	20.1927902957863	0.189663722539333	3.46746102560991	0.203220070962989	0.0586077448202158	2.64033600250076	3.42096004690678	3.16009634607525	3.75285483679982	3.76386819013613	3.44627883810998	3.89726115447943	3.4386831846105	3.27301467521771	3.08589360849531	2.9983799495207	4.74968820497224	3.56003798665533
CCNB1IP1	0.930138181912252	0.969233476524401	24	14.88032598616	0.065810699631428	4.36771492657883	0.068757026444622	0.0157421048764459	3.45576348244391	3.52293010401852	3.72158804727072	4.11689988022323	4.73726978679041	3.81315970989275	5.21740897552566	4.61127802535245	4.81571836295851	4.53701400828202	4.63911669530404	5.09273243897652	4.44929683034972
RPPH1	0.974287377911846	0.989118766172336	24	13.2374265009404	0.057924267118692	3.16260757867683	0.0584387744042797	0.0184780352764251	3.20094062362623	3.36713841463931	3.37247657252197	2.84662369873566	3.42240803928072	2.19774761345026	1.98793681516257	3.21316596841446	2.4021693859123	3.64461624477083	3.37196670697674	4.1105422620198	3.92076720731247
PARP2	0.140815652234999	0.549808754227088	20.1616161616162	17.7647934569339	0.401388737680263	3.16943765982868	0.405799250679327	0.128035094623461	3.20094062362623	3.90927870240487	2.22830114491012	3.4676175105857	3.04741665279181	4.01441111349051	2.81313041704593	2.94574544803477	2.94854067619935	3.79131360498937	3.31604079954278	2.5159321326168	2.75887867819387
TEP1	0.558843650599835	0.811904327346975	24	0.714795173373209	0.302747707241362	2.79439447436025	0.303652740105936	0.108664951527809	3.97355307321267	2.76308224567449	3.08173674319355	1.73279380758633	2.53935836099602	2.74239588996627	3.80998363214609	2.84432592133846	2.75407434072466	2.64610369390144	3.66844038855258	1.50133863303369	2.56829290621462
OSGEP	0.662122667798743	0.861534567394746	27.3424657534247	27.13772317531	0.105577942390408	3.17924822524903	0.114749263147221	0.0360932066379413	3.29097617245902	3.61816622959457	2.81734458536236	3.11173089526495	2.89710542956264	3.29984246998469	3.61778851534972	2.73523397961279	3.34388842826385	3.36114676775898	3.06775441097118	3.10572651214877	3.00452669152509
APEX1	0.117209796641909	0.5217542889351	20.5773195876289	18.6103736359648	0.334041084762259	5.47387869489373	0.335391686110023	0.0612713040979316	5.71213990774789	5.40869545337364	4.40773044400658	5.73180151850243	5.26803316195129	5.85095479086485	5.57594085456201	4.75792755330415	5.57387196062914	5.85846098562545	5.49166700560289	5.86285387573507	5.61673661748791
TMEM55B	0.908713267759458	0.960564918196453	24	14.284789271497	0.0607529689982379	4.98631790282687	0.0625275176867545	0.0125398177383167	5.34270354264224	4.3308146503587	4.87081559635408	5.01544943674515	4.82315263910432	5.06695562329218	4.33258650710025	5.43532774609316	4.86474437069127	5.27919521532246	5.198789942486	4.98719505433573	5.22273122427414
PNP	0.493303245686993	0.782069434448161	24	3.49073770069098	0.224176065772283	3.01919701649509	0.238143755487733	0.0788765205406132	4.35379364822218	4.0862655716763	4.0851255432678	3.02865939983305	3.36629437239615	2.85156969984005	2.90022340435849	2.94574544803477	2.75407434072466	2.83837705331068	1.31028805731468	2.93459505730769	1.93998005919233
ANG	0.384931146094177	0.71537121363457	20.0603015075377	7.4747223722206	0.347733944841114	3.40551842551992	0.352040029083681	0.10337340313463	1.42319864145209	3.19246363440555	3.72158804727072	2.39463190557124	3.30790952732165	4.27179152884952	3.33477775636362	4.05278935487811	3.76134561642705	3.42247183814663	3.37196670697674	3.79743730427262	4.47669323345816
RNASE4	0.294411779170517	0.658635245271548	24	6.6978169857167	0.328820536605319	4.40785005332106	0.363399317214945	0.0824436659185229	2.64033600250076	3.75017900379061	4.27316527071304	3.90033873354239	3.71976380329509	3.57921173752498	5.28369809490363	4.81265328611887	5.12834127920401	4.79064128362205	4.85072510076405	5.67170913704518	4.8352679146781
NDRG2	0.639278466909921	0.851558686235647	24	9.65969962555199	0.213623529010754	1.61424597867676	0.220151844819755	0.136380606009141	0.582526808842221	1.51921728001272	2.60963926319416	2.10133703200164	1.09241483609694	1.58951860354861	1.98793681516257	1.58373044771156	0.909802950441355	2.01032469787505	1.31028805731468	1.92369133448973	1.58466238167813
ARHGEF40	0.0862614434214759	0.487219265837749	22.8114285714286	21.4093149961445	0.359989438237251	4.31454782262636	0.366011678452326	0.0848319901642733	4.68796356145444	3.75017900379061	4.56000417091518	3.9463297675552	4.27129829219267	4.67973023679782	5.1118889808325	3.95886398894441	4.24143717725195	3.79131360498937	4.39104575668106	4.89682830468951	4.20910114478393
ZNF219	0.603020259116724	0.833771102753884	21.695652173913	15.1884495327719	0.171779990407998	3.74257233312387	0.172053454825926	0.0459719784980923	2.89124287399965	2.3839425970785	3.66895932818641	3.11173089526495	4.0397785874077	4.01441111349051	3.85428228715654	3.57155536281948	4.54197211034999	3.69519099912841	4.12421567253896	4.40092274564187	4.10760776228238
HNRNPC	0.796504123265835	0.917676826763402	23.9041916167665	4.22293835310871	0.0520126954582551	6.58015499686118	0.0560058937023594	0.00851133350644095	6.7481194557853	6.4718416748578	6.62535874821953	6.6859658081981	6.49946717897118	6.44587168826506	6.80157953772063	6.31034464190528	6.7284826171771	6.55021647612784	6.52720002564536	6.3106933507109	6.86416009478028
SUPT16H	0.478166594547592	0.775268190128437	24	13.4102929493026	0.0726508570326252	7.55143713789004	0.0734856810067829	0.00973135042574368	7.19551736076799	7.51483653666825	7.59070874987548	7.48300654452459	7.64449208170818	7.69428908287427	7.18651168993159	7.53555483593895	7.57909674966748	7.58406219190511	7.61585838697386	7.74269081516353	7.73352418651988
CHD8	0.203266762327428	0.596521417329784	24	12.9746068189285	0.23831219506516	6.14624600698462	0.239631828351051	0.0389883236171694	5.6791734429884	6.31722123652048	5.92886595717827	6.71946045490453	6.54441189093128	5.98879181485267	6.12034817773968	6.23219996409032	5.81746348628198	6.22833803198158	6.51483221354113	5.52858146222136	6.04963619112603
RAB2B	0.175875949178612	0.577368420274894	20.9005235602094	11.638661867913	0.235723004185823	5.23290528273271	0.235766926377142	0.0450546902033779	4.75277272432158	5.04729793290648	5.42503950515282	5.09926329062778	5.73490662532286	4.89906959356986	4.69118433498764	5.67571629982902	5.18734744247997	5.29567789149359	5.41387468604975	5.00892920590788	5.44706033021304
TOX4	0.0653498570930842	0.460321511785921	20.0603015075377	4.92977081090453	0.252034081480388	5.72375082447824	0.25242613589514	0.0441015242689482	5.29997214010809	6.07014707412613	5.56122139364203	5.74487284771495	5.74594375953586	5.7130843277883	5.84102396718462	5.84279949228413	5.28062554176558	5.46555024124054	5.81788079225612	6.17308520001324	6.24551400766111
SALL2	0.939723381691343	0.97379377456743	24	21.3799041204276	0.111248606542569	2.2702202658281	0.115442842119368	0.0508509433454725	1.42319864145209	2.14899690423414	1.21598860284172	2.39463190557124	2.32057264605317	1.31234202902532	1.4085329040593	3.57155536281948	1.73942091399827	1.6490739992788	3.57622334719578	3.6939012982416	3.14775737874045
DAD1	0.132190605317182	0.536762147937369	25.7548387096774	25.7217890839421	0.202917107224527	6.84960199960078	0.208392475117567	0.0304240268456055	7.19551736076799	6.84597018542159	7.0108931671144	6.82169893605932	6.47314151398704	7.10514504781535	6.987087387572	6.64791262624885	7.04262871762856	6.70013749806098	6.41853113646904	6.59561020022915	7.22481380362204
ABHD4	0.108200984463241	0.512149147331212	21.3475935828877	9.93687209941326	0.294429495244346	5.5058401014129	0.294617297344872	0.0535099624976883	4.68796356145444	4.7853180158975	5.44082135522926	5.5351586157218	5.071474600657	5.8377457418468	5.58910782270525	5.59995166367074	6.30871344860982	5.61751121194574	5.33164741059494	5.40288701193523	6.08566904908021
OXA1L	0.923094282509703	0.966298466965066	24	11.8662953847649	0.0542230662805426	5.76666114479879	0.0542287601365524	0.00940384024219348	5.52072541383727	4.84559961847333	5.98376307860373	5.60850316813306	5.34263582858947	5.59243902127616	5.77342224780998	5.58430929777462	5.84215510069264	6.36737925742865	5.66956421002843	6.6099028866564	6.17200021185452
SLC7A7	0.488845690278117	0.78072117771265	26.972972972973	26.9504835212508	0.322873123430559	3.9531654154539	0.348384997914047	0.0881281103371298	4.26771109513986	2.3839425970785	2.91096329650799	4.03413417421114	2.72929247958693	4.10540286727536	4.26855584415565	3.95886398894441	4.81571836295851	4.85878174848137	3.98768807778085	3.94001617021653	4.9953725026766
MRPL52	0.462911696552038	0.764397435795625	24	4.75431157362447	0.0954238864707109	5.74380622262668	0.104559289905272	0.0182038331121583	5.96555787477383	6.1519970277326	6.02622465766435	5.79600509701194	5.74594375953586	5.56063262616471	5.49431101307332	5.96862520036379	5.64576287642065	5.34402529132388	5.79760361593744	5.60191950824695	5.6043700471099
MMP14	0.0108788814124807	0.357758818326148	25.2658227848101	12.3174460310469	0.422062475201942	6.79856053262647	0.425327640480634	0.062561425825287	5.80674696591307	6.78570439254671	6.84289353578556	7.16582120247834	7.19886940093888	6.70058141065839	6.46554150131652	6.79785938128312	6.54513518711082	7.1712918299928	7.4951360412273	6.51436440027326	6.73398290089414
LRP10	0.0300062983588316	0.414105979397908	26.7919463087248	10.4398465002964	0.182793764599406	8.25885954634473	0.182843984797617	0.0221391323791844	8.08807620703746	8.34197758672211	8.33625617281226	8.48520533862556	8.31974478255549	7.94276364265764	8.13790371328669	8.02129434746555	8.3489411664019	8.32968564097241	8.58912107764898	8.1175455009708	8.38129811734348
RBM23	0.325658384916493	0.680635302492135	20.9005235602094	17.4934348456786	0.20272461442086	4.20994639993373	0.202832970723168	0.0481794663054049	4.17616442256456	3.83192092219481	3.37247657252197	3.90033873354239	4.33115302020938	4.42095929594212	4.20155080767853	4.37716256908466	4.73890657649933	4.08479714715074	4.81081385358309	3.98457424814846	4.36384057537444
PRMT5	0.499960781341463	0.785397212355543	20.1616161616162	18.7880441100916	0.139785586199287	5.06122869159818	0.141529145319045	0.0279633966261965	5.62826676942901	4.94078839283218	5.0042553623499	4.75617138785149	4.69233180865212	4.84728119104169	4.73922254660609	5.12525634794118	5.16794564044762	5.40606696501441	5.46619947869386	5.0722335685721	4.93739534116234
HAUS4	0.737362263493048	0.893747342825024	24	3.31188419622918	0.151564151538108	3.75886181861419	0.16021764487294	0.0426239783754564	2.77123714864806	2.4884691538538	3.30509820564804	3.02865939983305	3.62729160570052	3.70092267343854	4.73922254660609	4.09755421334197	4.81571836295851	3.69519099912841	4.15642018743885	4.15020055876778	4.39289207230635
AJUBA	0.741808960053354	0.894960843620869	24	18.425654199987	0.0908918583065971	4.76184857495069	0.100710367444163	0.0211494267108665	4.07841265792553	4.53985673336913	4.37524745162798	4.47165808077917	4.73726978679041	5.04413526528752	5.25093423424711	4.41302480532045	5.16794564044762	4.88079833577257	4.90859513536601	5.1910729371762	4.85627995873133
C14orf93	0.611977218739413	0.837481593025589	24	7.0547640411444	0.206771933491243	2.6528039502014	0.227350416494205	0.0857019292650497	2.64033600250076	2.67722422541305	3.16009634607525	2.52158082318552	2.81563756111238	1.82192836628953	3.71708422708717	2.34754402297345	2.94854067619935	2.53941719225627	2.84874210513943	1.92369133448973	2.46264350802298
PSMB5	0.861053266755725	0.941290497454798	24	11.2113628595869	0.0448953573365284	7.74556841969893	0.0450585809577512	0.0058173368972064	7.79299759761224	7.49615288120381	7.82822172111928	7.72648983117731	7.60866271955	7.68694189096561	7.22075413579774	7.95897558529095	7.69884446174419	7.86099196196334	7.81056492874325	8.08977042365721	7.86891970101737
ACIN1	0.410208153374346	0.733972442232732	24	13.2910591444508	0.216011997241309	6.55543322199487	0.218098155718442	0.0332698310443735	6.27228921174117	6.75983116526756	6.31874131764403	6.82785453074151	6.87111951850632	6.52216829015484	5.90559929093618	6.57855036948423	5.98203811469497	7.13968508397245	6.83140966079486	6.0316108669744	6.97397624771472
C14orf119	0.0964319937126852	0.500258763738055	24	19.8355603743599	0.186885610059477	5.66032156543995	0.202102236203571	0.03570508033281	5.8811070620591	5.51150577203685	5.48715677344136	5.650784332086	5.90210415906992	5.52810917261077	5.77342224780998	5.63073660413172	5.54408159855555	5.29567789149359	5.81788079225612	6.11414355440601	5.54089532158884
SLC7A8	0.0407111573278908	0.426254764954381	26.2631578947368	0.422649818550351	0.367609123177079	5.55893503703411	0.391740762737363	0.0704704696362795	6.41927803964558	5.79239809264967	5.34343187600327	5.21650619875507	5.55833732130157	5.7836658736332	5.37774863369107	5.85588752109503	6.16931290335188	5.27919521532246	4.90859513536601	4.96512846394879	5.55381565137269
HOMEZ	0.319846178611882	0.677364770870891	26.7919463087248	24.1483122183402	0.510053066089825	2.3749328917072	0.510167425059173	0.214813406661122	3.29097617245902	3.12920021554634	2.07493516891244	2.63825682913631	2.53935836099602	2.85156969984005	1.98793681516257	3.29232050820414	0.909802950441355	2.74544112948678	0.759248677382202	1.23242524143582	3.21437071331675
PPP1R3E	0.421699097157216	0.740113559470115	24	13.8770811151304	0.315959778945664	2.22566667100203	0.322299346630957	0.144810249814206	1.71103526941512	1.30693030862952	1.70846403003501	2.2554248973201	2.53935836099602	2.74239588996627	1.4085329040593	1.81576889026444	2.4021693859123	3.15978458129646	2.59042659588997	1.50133863303369	3.5078771483123
BCL2L2	0.467264287309683	0.767914515535431	24	14.9246400386634	0.463448209564992	1.96722126055353	0.484769862208795	0.246423659569637	-0.143520440799451	1.0579256600602	1.70846403003501	1.50590524193409	2.63744882352415	2.95305997576822	3.27084645848653	0.514339724258071	2.52924999402144	2.83837705331068	2.38831796563621	1.50133863303369	2.46264350802298
SLC22A17	0.625291551387358	0.844868719727263	24	0.404220765190829	0.163643913846255	3.76209693785415	0.163800794157588	0.043539759039547	4.78411725831153	4.21371556291158	4.04438684629608	3.40311928683623	3.88862616758706	3.51427583546381	3.20395022681449	3.21316596841446	3.81222177066911	3.59220394294193	3.47770684169965	3.74659789363287	4.17605704781205
EFS	0.862788100140967	0.941690166033644	24	3.78024413390477	0.0557065920771073	4.6592742949391	0.0596451983996159	0.0128013923679923	4.17616442256456	4.43911857886263	4.27316527071304	4.83162794982286	4.71497576022104	4.27179152884952	4.64149130915756	5.10347311863667	4.48038798607679	4.71912221599087	4.66173001377148	5.05143923192231	5.23882183621806
NGDN	0.0200243851250399	0.400633334392617	27.7222222222222	24.6017855337553	0.391007192035284	5.63349405188829	0.392423901530931	0.0696590602415555	5.74436986688269	5.57223002089405	5.42503950515282	5.37623636553411	5.29833870880668	5.98879181485267	6.28313085875104	5.41778308625025	6.02580594042008	5.22858626005914	5.21417066958132	5.22860593255466	6.09453838021631
THTPA	0.298415436813583	0.660703095706971	21.1216931216931	9.55612548396698	0.434513755555798	2.34622351880361	0.434515526659137	0.185197839496854	1.42319864145209	1.70423654546687	2.4933774635741	2.84662369873566	2.32057264605317	2.95305997576822	1.81940347023923	3.04050120844427	2.4021693859123	2.64610369390144	0.759248677382202	3.02269673485452	2.75887867819387
ZFHX2	0.0346741034893037	0.418432277298592	22.1777777777778	9.61794171894961	0.871680836739375	1.2734024758218	0.881222859736855	0.69202226041547	-0.143520440799451	1.70423654546687	1.70846403003501	1.50590524193409	1.09241483609694	1.58951860354861	-0.143520440799451	2.01560639411193	1.73942091399827	2.29899108044487	0.377354931030991	-0.143520440799451	2.0894361742474
AP1G2	0.100766006464305	0.50562204064442	20.5773195876289	16.1573072820452	0.632313392486447	1.72423114163226	0.633538272503625	0.367432333871363	2.64033600250076	-0.143520440799451	1.70846403003501	1.73279380758633	1.74816308116002	1.82192836628953	1.14882340089015	2.01560639411193	1.24216323226917	2.92568680614636	2.15321012856942	1.50133863303369	1.11219870666246
DHRS4-AS1	0.704405547978236	0.881030670802537	24	19.4113311525862	0.119614824963014	4.04667580979446	0.130628200238438	0.0322803719344823	4.39498239493704	3.70750298955458	3.72158804727072	3.70014144289254	3.92792466944199	3.64135032150905	3.89726115447943	3.80540915673435	3.70860954253535	4.7433579846045	4.39104575668106	4.43343158087159	4.58135500861763
DHRS4L2	0.836728943974818	0.932190126947921	20.2639593908629	11.2852702751892	0.0722365374375181	3.25537423175424	0.0726270214631749	0.0223098839926732	3.29097617245902	2.84411639811745	3.16009634607525	3.33560206018766	3.24706187045602	3.51427583546381	2.98235672587635	3.21316596841446	3.653872382864	3.0080128741087	2.84874210513943	3.79743730427262	3.33902466952957
PCK2	0.0849152872006971	0.486091107257883	20.0603015075377	12.7386550599672	0.236614757833031	7.19168048868251	0.237170957602981	0.0329785170484444	7.48975436231595	7.29826338422976	7.48431464199773	7.49852489589462	7.38335174071596	7.36659749315062	6.97710571765701	7.47746261381861	7.19896099204866	7.05508082886729	6.90433772725467	6.08374439590786	6.91511492115602
DCAF11	0.10738195087413	0.512149147331212	24	12.2266069584899	0.373060975741169	6.64156611946304	0.373173472952929	0.0561875717625318	5.77589551115307	6.78056673473084	6.88387932951585	7.26895769225331	7.10340547557631	6.7223068693686	6.52840788166145	6.93367826352223	6.09934304238061	6.89121158148713	6.90907098647662	5.80191012125535	6.26920909430641
PSME1	0.712117969365972	0.883543368463542	21.5783783783784	4.37145548634931	0.0916898329488795	5.55786243559857	0.09177821122416	0.0165132210967139	5.21051398133782	5.48648186369492	5.23898908933959	5.44192049988008	5.18936137156865	5.40813091552759	5.29980515744176	5.14671555889913	5.75381979373142	5.7786259346469	5.71351879141105	6.17308520001324	6.54632562307232
EMC9	0.0671762189228641	0.461750581140758	27.156462585034	2.09396688745227	0.422348422287615	3.29658118001145	0.49891159898801	0.151342124384232	3.20094062362623	3.36713841463931	3.49846963751912	3.26476926834638	2.63744882352415	3.29984246998469	3.76428155893021	4.37716256908466	3.70860954253535	3.36114676775898	2.68176822235665	3.02269673485452	2.56829290621462
PSME2	0.284858237505365	0.652493680845582	27.5310344827586	9.04035451881555	0.216129534059853	3.91428524388694	0.219193627108703	0.0559983786186825	3.3757213386809	4.6340174870552	4.16330619285761	3.64542871687001	3.9661810191542	3.96666854275414	3.66829047522346	3.80540915673435	4.0847235790522	3.88142993714696	4.18792148700282	4.1105422620198	3.56003798665533
RNF31	0.794044356134206	0.916665389166875	24	19.1241204768659	0.173175138335876	3.32781180844034	0.190181621174404	0.0571491514910925	3.20094062362623	4.0525626864625	3.61433781717338	2.94051074867347	3.47642062989033	3.70092267343854	2.1388256160387	3.63366742511586	2.64603721909324	3.0080128741087	3.52780584876973	4.29875545356212	3.07791879749748
IRF9	0.278344098990166	0.64945784137931	20.1616161616162	12.4744192026476	0.401437714868746	3.53251682033123	0.402467617279269	0.113932257862974	3.29097617245902	2.27124714534911	3.7723642792393	3.85283315791918	3.30790952732165	3.86616507428831	3.27084645848653	3.21316596841446	4.81571836295851	3.42247183814663	2.84874210513943	4.1105422620198	3.27804359069837
IPO4	0.964098008610186	0.985106128261658	27.156462585034	0.394195429020255	0.115742001203555	3.10590329636981	0.128163640892547	0.0412645303678143	3.53159727027803	4.2734528519234	3.43684806732605	3.1902783838917	3.30790952732165	3.57921173752498	3.80998363214609	2.34754402297345	2.2628039908527	3.59220394294193	3.47770684169965	-0.143520440799451	3.65902164918156
TM9SF1	0.270991450402102	0.643502356543964	24	22.3018514032704	0.290212721349416	5.39505266657479	0.29500803825461	0.0546812156408298	6.00599902590494	4.82578430577248	4.77446486443751	5.15907540853753	5.18936137156865	5.49483558203134	5.77342224780998	5.26917079445988	5.93690082613157	5.22858626005914	5.05244511733622	6.34527533541142	5.34669496730028
CHMP4A	0.790725299875396	0.915393984028395	24	21.4466905765976	0.0797248660959857	5.22805925151885	0.0825909246428784	0.0157976259773422	5.52072541383727	5.22422527246468	5.44082135522926	5.44192049988008	4.75922453901045	5.52810917261077	4.85275399785663	5.40002243588404	4.73890657649933	5.1761372257311	5.2887067915341	5.41921087948563	5.23882183621806
NEDD8	0.734228364907354	0.892829695884847	24	12.3815457750365	0.070156116200557	7.86245998362084	0.0702160471928858	0.0089305443002776	8.10057990363233	8.057618983232	7.97904965799296	7.83437626937323	7.93468835187198	7.9853132580981	7.18651168993159	7.87789185829786	7.87369555391532	7.95738074264218	7.71379118416306	7.94508002935174	7.69613626362397
GMPR2	0.943641198136362	0.974915758547792	24	13.0039179244689	0.03743714580595	5.72485183886413	0.0376570006110663	0.00657781225977333	5.27812224633779	5.34050776678463	5.67234282983626	5.70529811073311	5.66684955836725	5.57662347445864	6.3696068313925	5.28860632933278	5.98203811469497	5.95501347404397	5.69170888974263	5.94406867845808	5.9159237476824
TINF2	0.808935413242369	0.924641662752574	25.9220779220779	3.95731926264549	0.0723094622156454	5.14485928340366	0.0861430246530619	0.0167435142358398	5.0130116121231	5.11417236468587	5.23898908933959	5.09926329062778	4.59802519278199	5.62355929566033	5.03699506543618	5.10347311863667	5.12834127920401	5.5910460211266	4.92738054805598	5.09273243897652	5.31668824809677
RABGGTA	0.442434284789368	0.750855470361228	20.9005235602094	18.4540393466255	0.193347029934557	4.21385801575765	0.193465871808468	0.0459118155108704	4.72073203428127	4.15139750193239	4.20086310820677	3.90033873354239	4.57345280769897	4.2319586151715	4.13128154556787	4.44801716450795	4.48038798607679	4.04635264438586	4.18792148700282	4.52678119121963	3.14775737874045
DHRS1	0.41556883527198	0.735708099430003	22.1777777777778	11.3068787485323	0.173969514661437	6.25740303503626	0.174506459714249	0.0278880006189721	5.66240334953461	5.69745540021401	6.01572584975382	6.1603276350887	6.17135214785718	6.74371001340672	5.90559929093618	6.91504101204972	6.57490402430262	6.52247534207439	6.19647038511914	6.1922091668046	6.33055689038019
NOP9	0.166688020272408	0.568931443882623	22.5536723163842	15.5596774368818	0.247907273812047	5.2577311324686	0.251579955817309	0.0478495285283231	5.64543602320638	5.60747440631982	5.04612667967797	5.6368278410669	5.70127936644097	5.08942062558877	4.5900253794272	5.05889440058687	5.06681847000398	5.12170924128711	5.69170888974263	4.82513329003884	4.9953725026766
LTB4R	0.844549163371827	0.934970082252968	24	10.2194752372104	0.153293195053491	3.0394058266329	0.156070203936643	0.051348919110792	1.71103526941512	3.52293010401852	2.91096329650799	2.52158082318552	3.42240803928072	3.86616507428831	2.40018696764644	3.1294151581864	3.81222177066911	2.53941719225627	3.62306855642844	2.5159321326168	3.3975323422718
RIPK3	0.521201397212753	0.793045432845937	27.7222222222222	10.0619032613724	0.291085474450526	0.736688757777626	0.291102828876079	0.291102828876079	0.582526808842221	0.756789655758662	0.887864606319974	1.23655260025051	0.785179557962153	0.51737929896833	-0.143520440799451	1.30708233535689	0.47720906694909	0.434572623901316	2.01952887580887	-0.143520440799451	1.11219870666246
NFATC4	0.0710382161833109	0.465846170753225	23.2093023255814	13.7077591234912	0.332196919868603	7.43526066566652	0.334325696137615	0.0449648924457237	6.43910528468174	6.69577397764892	6.9404815668996	7.83437626937323	7.86046098770895	7.51504560210967	7.04556919759762	7.90647793807275	7.48423826076442	7.5047598081805	7.98657655683621	7.49570369257546	7.53281056421471
NYNRIN	0.756670997725409	0.902298185844213	21.5783783783784	9.32326160384941	0.166077404066043	3.04062882029794	0.166545355170086	0.054773326510063	1.95088608908088	3.12920021554634	3.16009634607525	3.11173089526495	2.97421773088383	3.57921173752498	3.66829047522346	2.61721307683589	2.94854067619935	3.69519099912841	2.2755480308831	2.84076129630952	3.45375945619298
CBLN3	0.840955968867915	0.933854215684956	24	15.1278903521318	0.0942826722819237	4.33404761323792	0.0991641452830356	0.0228802620857576	4.31139432187982	3.61816622959457	4.47058136873579	4.64900133513236	4.59802519278199	4.67973023679782	4.4527052970143	4.54817296145162	4.48038798607679	3.8370752836949	4.56906894003884	3.63920666911754	4.42137008945936
KHNYN	0.209275015747602	0.598956470417474	24	7.36944066284174	0.151955609207032	5.07566463822848	0.166092036743473	0.0327232093886807	4.65443347368224	4.82578430577248	5.16490844212402	5.05796492736838	4.75922453901045	4.89906959356986	5.5082407791519	5.24946985058447	5.20649178178151	5.35978762630483	5.11932610025956	5.05143923192231	5.06922002111848
STXBP6	0.116967585288815	0.520886810407981	21.0105263157895	14.8363001486857	0.577213084968224	0.627795068391354	0.577224764643184	0.577224764643184	0.582526808842221	-0.143520440799451	-0.143520440799449	0.905094964469128	1.34557023569987	-0.143520440799451	-0.143520440799451	1.30708233535689	-0.143520440799451	2.16186572283548	0.759248677382202	0.471701165962943	0.405035040230926
PRKD1	0.640368310942305	0.852275386261384	24	2.03699622797718	0.148107074060318	4.35766058939121	0.151584738802128	0.0347858066713968	5.16361491259049	4.46497021051164	4.12474538626086	4.56305298343892	4.33115302020938	4.7090418234813	4.99803780398874	4.54817296145162	4.76496755740924	4.19434137671874	3.66844038855258	3.63920666911754	3.61037856315186
G2E3	0.262063365644863	0.637425595439648	24	20.5634472695217	0.250928071754414	4.2967004859919	0.266166011413582	0.0619466058389074	4.54889752596784	4.11919906147242	4.34201620904951	4.26941885503378	4.6221860535511	4.06062423545985	4.39389567744563	4.05278935487811	3.41144286952058	4.36024081574076	4.30746825678087	4.4652239950331	5.06922002111848
SCFD1	0.328689460853403	0.682567043633333	24	23.6604524645256	0.157616645312418	6.38858621598278	0.157723304892794	0.0246882955884992	6.66637183755126	6.57039603316503	6.32725705101429	6.35190923196437	6.23540649648428	6.64857899919998	7.14253306831162	6.09542987297101	6.41950855603739	6.27895554470085	6.21951714977665	5.99940182512126	6.25345568984284
STRN3	0.691929657810833	0.874347216140724	24	11.4635904536617	0.14702093710931	5.60888788036538	0.14726889255436	0.0262563445188294	5.32149604407638	5.9744011007297	5.64535452712881	5.78339092627644	6.19570701518897	5.11154116980529	5.93683443088164	5.63073660413172	5.00255474127215	6.00598698495746	5.73500388666311	4.74968820497224	5.67702768050417
AP4S1	0.962563408783297	0.984617952325124	24	16.8929773450199	0.0480966030512027	3.23917785198089	0.0528358152882029	0.0163114894280632	3.3757213386809	3.19246363440555	2.91096329650799	3.33560206018766	3.30790952732165	3.37491780423953	2.51502018569808	2.73523397961279	3.81222177066911	2.92568680614636	3.42580531533491	3.18423670285288	3.9984303574091
HECTD1	0.219693582921766	0.606415157976358	24	14.2888879151641	0.165306040946454	6.70553144947588	0.170150858640327	0.0253747014569033	6.36848397875679	6.79082381928135	6.80070923745886	6.74570730324238	6.78277854310522	6.92950413290126	6.66524636180474	6.08435183888348	6.8368823339961	6.76075649057834	6.97826724534623	6.53697995063569	6.75091205569347
HEATR5A	0.272689790387091	0.645307194283774	27.156462585034	13.1385081502335	0.319089937910243	4.79231515456167	0.340815459297946	0.0711170798050569	4.54889752596784	5.63050123768099	4.67121587741273	4.64900133513236	5.26803316195129	4.76593671618812	4.71540337591055	3.63366742511586	4.73890657649933	4.79064128362205	5.45329511739902	4.94271910680847	4.65515164670189
DTD2	0.166407105626832	0.56855188769746	27.3424657534247	11.6313448172542	0.308672604168509	4.06995331327236	0.313894346656787	0.0771248027915108	3.97355307321267	4.1828929894286	4.47058136873579	3.90033873354239	4.0397785874077	3.57921173752498	4.01901122964994	3.50664842392458	3.5377438579363	4.53701400828202	4.56906894003884	4.80042072252615	3.9984303574091
NUBPL	0.737660683430681	0.893747342825024	22.3016759776536	6.95253349697561	0.0909033643940648	5.69686760933668	0.0928887581979283	0.0163052337824547	5.25593633617093	5.61903376287142	5.76301394730658	5.93935197013719	5.77855740108509	5.76982311110602	6.2750061832182	5.48671677023953	5.779615150129	5.49439676287378	5.42713487181635	5.55836552245904	5.92589668311066
ARHGAP5	0.863315062573006	0.941985022166917	24	10.2690547128761	0.0621659134720903	6.35332369551873	0.0632320270975447	0.00995259019183061	5.90981012820353	6.66264623882906	6.45708646987128	6.22705520125751	6.39115337246592	6.10360610757305	6.89466418702706	5.99252510125027	6.32632254787862	6.48703154243631	6.59339036810202	6.22971299455274	6.26135389423831
NPAS3	0.466688605528946	0.767480595551927	24	13.7158511450704	0.345349900420275	2.52518288553903	0.351172521841368	0.13906815377707	1.06324893145533	1.51921728001272	2.22830114491012	1.73279380758633	3.11708028563462	3.64135032150905	2.62138316125893	2.34754402297345	3.81222177066911	2.83837705331068	2.84874210513943	2.5159321326168	2.22485245687511
SPTSSA	0.28808510112648	0.654545271367049	21.9340659340659	0.956911050774698	0.420135656681358	4.39199101115107	0.420534613114299	0.095750335564572	5.34270354264224	4.56397931320606	4.40773044400658	3.64542871687001	3.62729160570052	4.14883338965195	4.95799931095105	3.1294151581864	4.88864645050422	4.59143209833646	4.30746825678087	5.36967449774987	4.7923028367294
EAPP	0.310237375695376	0.669709456126738	24	18.7468574636681	0.195080322668389	5.72517288993934	0.215467542357857	0.03763511539302	5.4443025353837	5.9744011007297	5.63166865891182	5.8085099313272	5.66684955836725	5.87701551445777	5.81884017127129	5.46978967071151	4.93529443601445	5.99593534557906	5.86736085760255	6.11414355440601	5.86499799044117
SNX6	0.689270128622873	0.873717255861013	21.9340659340659	7.40752051744371	0.142669784516764	6.11519792315633	0.144188278498717	0.023578677307029	5.5754979030218	6.39995608826538	6.45708646987128	6.23634067577902	6.05192155967345	5.2575588437416	6.09287965499852	6.06193726268333	5.67354528533519	6.27895554470085	6.40519126743649	6.68607766066825	6.33055689038019
CFL2	0.580958585888037	0.825951974045473	26.4370860927152	7.73544983954082	0.105512979798031	6.00569381919474	0.114258245688659	0.019024986808931	5.66240334953461	6.1519970277326	5.76301394730658	5.86945817847246	5.9314057115543	5.87701551445777	6.17376434145819	5.58430929777462	6.61127153518302	6.11216583524706	6.18089876270673	6.15370432184411	6.02200837793946
BAZ1A	0.498964170397342	0.785097953933394	27.3424657534247	10.3108319001032	0.209084093047353	5.36106296644446	0.209084779908489	0.0390006200667995	4.31139432187982	5.88147660862008	5.16490844212402	5.57961123648906	5.0178455885019	5.29670058527068	5.67805791370199	4.89103606234314	5.28062554176558	5.82478543726699	5.84777199905767	5.2831357503086	5.77958222431645
SRP54	0.0904290213822205	0.490983846499394	24.95	24.8532323899157	0.28357426216506	5.24745376597221	0.285225788253956	0.0543550836223731	6.05821536476978	5.46101623637227	5.22082248671029	5.1976154901171	5.28326550947977	4.92428293429287	5.67805791370199	4.91624503596396	5.43468672571097	4.71912221599087	4.92738054805598	4.94271910680847	5.6043700471099
FAM177A1	0.00694738390787142	0.33069332615191	27.9160839160839	11.1707458656914	0.369032348952208	6.84316361282323	0.373609788567686	0.054596062538617	6.81793008563082	7.42549841124513	7.50322728204583	7.09102027076712	7.16637612777126	6.71510134012357	6.52840788166145	6.3292369007033	6.36942731910885	7.08857452858147	7.06140493461331	6.60277424296035	6.60956702997478
PPP2R3C	0.0239849306339468	0.414105979397908	26.4370860927152	14.6460741824266	0.326668502986072	5.7987490606536	0.366774051908254	0.0632505473287222	5.48301995243764	5.95628886576924	5.39294824718507	6.12076450150374	6.20373478733339	5.69854398129528	5.52203733325932	5.45266160575591	5.33382833106657	5.98581318211313	6.21187572948746	6.29308645344224	5.77958222431645
KIAA0391	0.967591932355356	0.98571781638507	24	1.0789692461625	0.0391526831162182	3.54882557429425	0.0394179254089591	0.0111073155284049	4.17616442256456	4.01805359475054	3.61433781717338	3.70014144289254	3.62729160570052	3.57921173752498	2.98235672587635	3.95886398894441	2.75407434072466	3.79131360498937	3.42580531533491	2.93459505730769	3.61037856315186
PSMA6	0.942231695581555	0.974223225559574	24	2.91184819295381	0.0413533118901374	5.22516046536958	0.0432410350334883	0.00827554202786187	5.11513987598251	4.92224645947354	5.27465010121401	5.30741846977857	4.38862309360956	5.23758240015889	5.40778395675658	5.0128941767308	5.35113535393419	5.32808883900062	5.50423413992303	5.77679302373707	5.33176962028456
NFKBIA	0.14803013394034	0.555587948216024	22.4269662921348	3.04472991953529	0.165971062793135	6.80434829061289	0.166597321594342	0.0244839497449264	6.86998400761191	6.77541071552208	7.19896122242111	6.40227848521332	6.75026126739649	7.00825325465739	6.87866784954816	6.71409248616015	6.81209953050017	6.66250457207027	6.58157944349366	6.881350661651	7.16291468368611
RALGAPA1	0.457874706247557	0.762362425109414	21.1216931216931	17.50538509417	0.222023279672712	3.20937373551395	0.222024226024295	0.0691799224152183	3.45576348244391	3.36713841463931	2.81734458536236	3.64542871687001	3.24706187045602	3.86616507428831	3.71708422708717	3.04050120844427	3.653872382864	2.74544112948678	3.19723225691964	2.74039734105801	2.0894361742474
BRMS1L	0.144207090061192	0.551456745539528	25.7548387096774	10.8934682793393	0.453192479922318	3.54463854209056	0.453415253288559	0.127915793924969	3.67226176510465	4.11919906147242	4.23746707932697	3.52935520199513	4.36017420461301	3.44627883810998	2.62138316125893	3.4386831846105	3.34388842826385	3.74405270049742	4.33586880966656	2.09604651718591	3.07791879749748
MBIP	0.710303875963493	0.883257685628876	24	18.6315447691407	0.354893369251855	2.38015987857471	0.39250417172651	0.164906641465425	1.95088608908088	3.06303490458767	0.887864606319974	3.26476926834638	2.89710542956264	3.29984246998469	2.1388256160387	2.48867022751489	3.34388842826385	0.846163100220631	2.01952887580887	3.6939012982416	1.11219870666246
SSTR1	0.300937860176269	0.662055866160501	24	9.85900482408689	0.377152637090648	1.59215150883598	0.386891895809787	0.242999421639616	3.29097617245902	2.27124714534911	2.36691879754543	1.73279380758633	1.91391589484556	0.968937302679329	1.14882340089015	0.964489739296599	2.64603721909324	1.42767032230095	1.31028805731468	0.471701165962943	-0.143520440799451
CLEC14A	0.254644181290992	0.630997103135496	20.1616161616162	15.6243003680363	0.105994021496337	-0.0873396275797214	0.106360163899884	0.106360163899884	-0.143520440799451	-0.143520440799451	-0.143520440799449	-0.143520440799451	-0.143520440799451	-0.143520440799451	-0.143520440799451	-0.143520440799451	-0.143520440799451	0.434572623901316	-0.143520440799451	-0.143520440799451	-0.143520440799451
SEC23A	0.14142158043657	0.550228326364717	23.4823529411765	1.75245732328804	0.235604478025549	6.04299680304963	0.237204697854418	0.0392528253092425	6.57075316919445	6.34533001175293	6.1174265121882	5.91642822601757	5.61962648593948	5.95248684605206	6.60170084246445	5.73358758239193	6.25455862548756	5.91289688817234	5.62422826857714	6.31941687039788	5.86499799044117
TRAPPC6B	0.747349716845658	0.896233248056846	24	17.8157711477987	0.106606336403497	4.57693527421763	0.1182722286101	0.0258409222599979	4.39498239493704	4.94078839283218	4.50100900026204	4.87982531402212	4.66932677190016	4.94906319064362	4.26855584415565	4.44801716450795	4.1255265700587	4.36024081574076	4.87027417338088	4.1105422620198	4.97630449378692
PNN	0.166339217293745	0.56855188769746	27.9160839160839	9.9600662278387	0.257870472009901	6.42506647464843	0.25788764933837	0.0401377402639997	6.12093539910694	7.08976923562682	6.51786746522823	6.63772716928073	6.76661151771992	6.08136261613121	6.35426458191057	6.29120170043992	6.0890644602559	6.73681366755887	6.79095285794353	5.96645724426984	6.33055689038019
CTAGE5	0.131038349179725	0.535814599945204	22.9425287356322	3.27755777907986	0.241531593652634	5.39794235980093	0.244974440650764	0.0453829300725987	5.55747047386269	5.90054650463586	5.40908310393172	5.32493313377221	4.86424995742731	5.59243902127616	5.78491147577318	5.18869950704348	5.86643122120078	4.94490120598952	5.3174754080068	5.31837657102139	5.39056632845165
FBXO33	0.0306818783157237	0.414105979397908	24.4907975460123	2.98328752631136	0.321896811179568	4.40257787913177	0.346009037153909	0.0785923717088556	4.54889752596784	4.35866234962814	4.27316527071304	3.9463297675552	4.41652182263168	3.70092267343854	4.66655176842668	4.72976600609185	4.76496755740924	4.36024081574076	4.12421567253896	4.49633088504572	5.01419177486523
C14orf28	0.587343072130208	0.82888292825959	24	23.1692041350496	0.211972119265316	2.5553448354856	0.21282689312291	0.0832869560958751	2.64033600250076	2.58593146268527	2.22830114491012	3.02865939983305	3.24706187045602	1.82192836628953	3.33477775636362	2.94574544803477	2.2628039908527	1.6490739992788	2.2755480308831	2.74039734105801	2.66673064906261
KLHL28	0.464975130359305	0.766070719340289	24	5.4894772500089	0.319441482969436	4.3962932909638	0.353708869845235	0.080456158503404	4.58494081229941	4.84559961847333	4.27316527071304	4.34002921848113	3.76386819013613	3.37491780423953	5.14792668709592	4.30264756994767	5.40184451374698	4.12224372721549	4.44418992666905	4.98719505433573	3.61037856315186
FAM179B	0.272967863048042	0.645548756711939	20.2639593908629	20.2404684071734	0.23043552394526	4.43480215548687	0.232417649589495	0.0524076703854626	5.18725501268876	4.53985673336913	4.53080812087433	4.50277082314858	4.38862309360956	4.52351278243231	4.05741365678376	3.90950400515922	4.51150862739519	4.04635264438586	4.66173001377148	4.98719505433573	3.96012131454625
PRPF39	0.645295441645449	0.854389488613467	21.8142076502732	16.890556962541	0.170013032112023	3.55916603701431	0.171041066946334	0.0480565012049328	3.53159727027803	3.12920021554634	2.36691879754543	3.64542871687001	4.2404131912637	2.95305997576822	3.56545439033002	3.75040262243669	3.5377438579363	3.8370752836949	3.62306855642844	3.84654599136018	4.10760776228238
FKBP3	0.427424640473161	0.744608618593291	20.0603015075377	4.73512992516404	0.173273122345302	5.80817953477939	0.173449737661166	0.0298630124331641	5.34270354264224	6.04465833390776	5.7755140112177	6.0168326811127	5.66684955836725	5.62355929566033	6.50080489960301	5.41778308625025	5.70080277276525	5.83609818506512	5.7770373748842	6.26626653624636	5.81220861819352
MIS18BP1	0.223088820823003	0.608846573496112	22.5536723163842	5.96577612239525	0.291023807034029	3.93743979761674	0.299312754084979	0.076017099808395	3.86047038219009	4.0862655716763	4.47058136873579	3.26476926834638	4.20885241333673	3.22064484840752	4.30092637797668	3.90950400515922	4.38278334329505	3.64461624477083	3.95143734445935	3.6939012982416	4.33419202610786
RPS29	0.0439889270022051	0.433824669012336	27.9160839160839	23.8506414756351	0.256239621712218	10.8579376804884	0.256296385601713	0.0236045180165545	11.0608598878367	10.2999890358014	10.6426329267271	10.5800567133885	10.6335785481635	11.1062420965813	11.0123391790718	10.8766417723073	11.1960010138403	10.5977510444176	10.618715177217	11.1584848762717	11.1238027630329
RN7SL1	0.0351632612182271	0.41906948962015	25.9220779220779	11.6667553690916	0.683332852900182	9.97423479548522	0.685900948688957	0.0687672751597372	8.55587841555501	10.4668033381428	10.3124628994803	10.6969053163138	10.7035395508825	9.76301361821226	9.39091872331267	10.1342428074584	9.26940516807816	10.6052089286604	10.8666636143834	9.17529378448915	9.69723950956246
LRR1	0.0761798611848818	0.47326866278834	27.7222222222222	24.3378812571116	0.357769153093008	3.62943095693178	0.358179343756974	0.0986874658885283	3.97355307321267	3.19246363440555	3.49846963751912	2.84662369873566	3.42240803928072	4.19099460843418	4.0948203162092	3.57155536281948	3.47597505283575	4.04635264438586	3.19723225691964	3.52317389574794	3.8386842395121
RPL36AL	0.470406949429311	0.769261119262912	24	1.72870859235167	0.124952565861861	7.95593248632179	0.127090062055205	0.0159742509471648	7.92540436639478	7.68396783822067	7.89562009663858	7.67620163524285	7.67368481649095	7.90842856139188	8.67730261955332	7.81561666785026	8.10297487720235	8.16451213687878	7.97307860508632	7.89051087788666	8.15411438501662
MGAT2	0.440425763520711	0.750762921717936	23.2093023255814	21.7801351337632	0.29056271496276	3.48578397475733	0.295685589530196	0.0848261371534881	3.86047038219009	3.61816622959457	2.36691879754543	2.94051074867347	3.71976380329509	2.95305997576822	3.56545439033002	3.4386831846105	4.1255265700587	3.23007473228743	3.62306855642844	4.80042072252615	3.3975323422718
DNAAF2	0.112152134871179	0.513154617948799	25.2658227848101	0.345304052152052	0.775157358389144	1.57085914690356	0.792133277521363	0.504267539889109	3.3757213386809	1.51921728001272	1.21598860284172	0.905094964469128	1.09241483609694	0.51737929896833	2.81313041704593	1.30708233535689	2.2628039908527	1.42767032230095	-0.143520440799451	2.63252583621241	1.77323247050868
KLHDC2	0.210224407675606	0.598956470417474	24	13.5627149576194	0.18983186862729	5.53141671245036	0.19249917712997	0.0348010622119075	5.29997214010809	5.82270618125547	5.67234282983626	5.59412952613398	5.53307354203997	5.68385559516535	5.09352683216845	4.96537879591231	5.4508316575376	5.76685154597486	5.86736085760255	5.35277704790034	5.62899808373678
NEMF	0.924240448023375	0.966641229631876	24	11.8501918512867	0.049471815997218	6.30964043911709	0.0494783374264089	0.00784170475383418	6.20440049633887	7.00420251472716	6.20320412409717	6.67234713510158	6.30422361612161	6.09252723023361	6.47266347287393	5.76167535129566	6.16931290335188	6.27064166198258	6.47707960657154	5.93274274361148	6.41086456329043
RN7SL2	0.0425203117748465	0.427690594854123	26.972972972973	11.7026447249881	0.682695042180964	9.01589350097586	0.692394407478207	0.0767970925347847	7.7138237687423	9.58066159709876	9.52027395740675	9.67311494498092	9.76016558344882	8.93391332944613	8.45081243728822	9.11717613369536	8.06414587199183	9.6718455122587	9.92253565037767	8.35879195857137	8.77250993111292
ARF6	0.0738658730008619	0.46842311343265	21.0105263157895	3.16061641560197	0.24156415706986	6.36886993829541	0.241564241094429	0.0379289015845537	6.66637183755126	6.41329543610816	6.67290597610285	6.12076450150374	5.98828169971176	6.23031284115518	6.99700047090779	6.10642348987184	6.28189012511116	6.30361353637803	6.42515509919147	6.529480755995	6.48693664508583
VCPKMT	0.367015997693074	0.706849881601474	24	15.1820972138246	0.373116881492246	2.33408616265787	0.393016974402192	0.168381519367159	1.06324893145533	3.12920021554634	1.90330475175511	2.84662369873566	3.42240803928072	2.74239588996627	2.51502018569808	1.81576889026444	1.93574332546974	2.16186572283548	2.59042659588997	1.72791571065411	2.22485245687511
SOS2	0.365163369857485	0.705328720714721	23.9041916167665	7.4504079243047	0.274226358346571	4.29725846840113	0.298356459686522	0.0694294890289741	4.07841265792553	4.43911857886263	4.40773044400658	4.11689988022323	4.20885241333673	4.01441111349051	4.16684395943967	4.09755421334197	4.73890657649933	4.45133321886297	4.7275180083916	3.18423670285288	5.12222623261623
L2HGDH	0.0246408576563312	0.414105979397908	20.2639593908629	14.1790167708219	1.05405936851612	1.57476736261852	1.05416678085758	0.669411118036327	-0.143520440799451	0.375753291400534	0.462441103044927	1.92880182208294	2.97421773088383	2.49562260514674	0.831868336388093	1.81576889026444	2.8545816377351	1.6490739992788	2.01952887580887	-0.143520440799451	1.58466238167813
ATP5S	0.0228737698422206	0.411369164418912	26.972972972973	10.41239376501	0.329203645168745	4.05065321524716	0.329238087411213	0.0812802454112634	3.60364320864873	3.90927870240487	3.86885080967252	4.23277394583478	3.62729160570052	3.96666854275414	3.51115014086234	3.80540915673435	4.31384059418542	4.59143209833646	4.54494295097734	4.84942966410688	3.9984303574091
CDKL1	0.2013156994993	0.59476500730313	24	3.54760603877649	0.302965740044706	3.44845244314554	0.322344839283335	0.0934752166653936	3.86047038219009	3.57133387281287	3.7723642792393	3.26476926834638	2.63744882352415	2.85156969984005	4.05741365678376	3.36735712870923	3.81222177066911	3.23007473228743	3.42580531533491	3.89403792357954	3.27804359069837
MAP4K5	0.365004371732159	0.705328720714721	24	9.51975342856195	0.231499535305391	7.02524395894052	0.239385669872497	0.0340750686056743	6.77176700002221	7.07305708023213	7.21281493685713	6.99581826605001	7.10769011591064	7.20110393896011	7.40700316766767	6.91504101204972	7.28702536161827	7.44690381484685	7.0741048053826	5.80191012125535	6.84326334057164
ATL1	0.489673479005342	0.78080958744744	24	11.3079794574707	0.367822542264459	3.33893630139773	0.368853425496408	0.110470339114287	1.06324893145533	3.42096004690678	3.61433781717338	3.75285483679982	3.24706187045602	4.2319586151715	3.66829047522346	3.21316596841446	3.5377438579363	3.23007473228743	3.98768807778085	2.5159321326168	3.56003798665533
SAV1	0.0100199221208142	0.349476140602217	24	12.9041425476097	0.237100242264614	5.70722439622108	0.238231425908802	0.0417420815040219	4.95910184858	5.59582168374306	5.40908310393172	5.74487284771495	5.77855740108509	5.72747958898344	5.60215570660099	5.46978967071151	5.98203811469497	6.0455075216625	6.15722158737776	5.80191012125535	5.68878933242408
NIN	0.410334196307278	0.734033251708914	24	15.9723821962956	0.111745999092079	5.58764991418971	0.120255758318811	0.0215217059346227	5.29997214010809	5.75097069851974	5.22082248671029	5.6368278410669	5.94104212192401	5.42589373346295	5.54924082942422	5.51998655773692	5.43468672571097	5.63056394936	5.88668729848854	5.55836552245904	5.72350967976966
PYGL	0.377742658108709	0.710786629587591	24	13.0952320519266	0.173092435706782	4.91834349401463	0.174300313184558	0.0354388247581065	4.17616442256456	4.6340174870552	5.2024242074679	4.67654939448146	5.46790801324951	4.76593671618812	5.18308608688023	4.72976600609185	4.86474437069127	5.08424860382481	5.16752764462506	4.74968820497224	5.06922002111848
TMX1	0.813007477445597	0.925546687545143	26.4370860927152	7.88127212332123	0.0852748233864565	4.93406339013575	0.0917589611858043	0.0185970373565224	4.47399155838348	4.84559961847333	4.93907771689032	4.90333332848553	4.41652182263168	4.61925760472811	5.57594085456201	4.54817296145162	5.18734744247997	4.9861068465251	5.37334679320104	5.35277704790034	4.93739534116234
FRMD6	0.398084446273277	0.725963728274042	22.9425287356322	22.1962736008977	0.156988736462514	6.67371770817253	0.158500956140497	0.0237500240602623	6.28329978244248	6.65143243241915	5.92886595717827	6.63772716928073	6.34834314058278	6.64857899919998	7.22075413579774	6.3385910591807	6.9547863031115	6.71246677653351	6.89004405560464	7.29361589536276	7.04889897784278
FRMD6-AS1	0.503877638108535	0.786340384353416	24	13.2174891479497	0.455336376735096	1.94401010626414	0.459253249386726	0.236240155288743	0.582526808842221	-0.143520440799451	0.462441103044927	3.11173089526495	2.06257252893668	2.95305997576822	2.1388256160387	2.84432592133846	2.64603721909324	2.53941719225627	2.38831796563621	0.901633503219221	2.34864166163454
GNG2	0.595377223469203	0.830899561642184	24	22.9609935734237	0.224259645549042	5.02533285637654	0.225669460433676	0.0449063707585716	5.59330284479284	6.13599432077974	5.95107610027066	5.11947744432981	4.84384763311319	4.64981074720936	4.89577774554555	4.64182475524207	3.95489703244236	4.29615167030242	5.03522893506113	5.57303010019309	4.85627995873133
C14orf166	0.110082507431715	0.512532253061653	21.8142076502732	2.12183625126326	0.159180235146911	6.76765630374598	0.159180621829717	0.0235207898695459	6.90604806565097	6.98646286828758	6.65948019830877	6.66548928438517	6.60628293847014	6.7223068693686	7.09255595751226	6.89615984343924	6.64674478876383	6.82462124056852	6.53334439795466	7.13465066265844	6.57829282693221
NID2	0.0748243258826561	0.470488693772713	27.156462585034	9.55181847608559	0.264369024698623	5.377100356848	0.266396865963954	0.0495428480565152	4.47399155838348	5.11417236468587	5.51724041537675	5.07876187901613	5.4811787262064	4.73776971883651	5.56265260843963	5.30778351137174	5.65972095661195	5.718768845168	6.02392921185067	5.81430656899	5.56662129700226
TXNDC16	0.0350067581823098	0.41906948962015	23.9041916167665	4.16906316032361	0.371277009874967	2.7713356026922	0.399264050461747	0.144069180965988	1.71103526941512	2.58593146268527	2.36691879754543	1.73279380758633	2.43410891128802	2.49562260514674	2.90022340435849	3.36735712870923	3.70860954253535	2.64610369390144	3.19723225691964	3.32949650311655	3.75164787060485
ERO1L	0.197728695942062	0.592188021138962	24	0.20774076465933	0.389958642900468	4.23966835611841	0.390057476685245	0.0920018840913204	4.93137222557357	4.678889239298	3.49846963751912	3.90033873354239	3.76386819013613	4.61925760472811	5.28369809490363	3.95886398894441	4.34872375452333	4.7433579846045	3.37196670697674	4.29875545356212	4.10760776228238
PSMC6	0.980909273541295	0.992127454389279	24	12.4245963784364	0.0352068049744275	4.28234262189967	0.0352440400610691	0.00823008413218338	4.22266377745973	4.1828929894286	4.50100900026204	4.07611046716148	4.14358084684737	4.52351278243231	5.07492795993006	3.57155536281948	4.71236615357986	4.71912221599087	3.75511539201709	4.40092274564187	3.75164787060485
STYX	0.453605019199819	0.757660842634306	24	21.7179761218473	0.234000900249788	3.72350607166737	0.240820290510254	0.0646756808972829	3.00202837448678	3.66352600498665	3.43684806732605	3.70014144289254	3.80666416943682	3.64135032150905	4.89577774554555	3.1294151581864	3.653872382864	3.42247183814663	3.71242870581143	4.29875545356212	4.24140530206087
GNPNAT1	0.384271299880787	0.71524380647635	22.1777777777778	20.970284048309	0.199938806190965	5.18659514166823	0.201862492487966	0.0389200404069013	6.16921931084409	5.40869545337364	5.34343187600327	4.78176459706577	5.34263582858947	5.46077643277371	5.45169608089252	5.40002243588404	5.35113535393419	4.81371422244086	5.06945827331606	4.94271910680847	4.10760776228238
FERMT2	0.0859113283149403	0.487219265837749	26.6133333333333	24.7062641245872	0.217073160702194	7.75944694410587	0.218163372549083	0.0281158404871627	8.59837758352268	7.80782196066348	7.67985249417111	7.60987868009454	7.77683541607818	7.83055256612895	7.81545474738355	7.54366601729324	7.9720611043889	7.4905118696316	7.39409302062375	7.50720298343251	7.7782484924444
DDHD1	0.177719351746261	0.579126591824983	21.4623655913979	18.0667066827567	0.234024008360761	3.54972181651176	0.234473896457508	0.0660541610237845	3.67226176510465	3.57133387281287	3.37247657252197	3.75285483679982	3.47642062989033	3.86616507428831	3.76428155893021	3.36735712870923	3.41144286952058	3.8370752836949	3.42580531533491	3.89403792357954	2.66673064906261
BMP4	0.722510181510245	0.888125786119162	24	4.91603879173542	0.254932776211768	0.937424318992418	0.280164934832733	0.280164934832733	0.582526808842221	1.30693030862952	0.887864606319974	1.23655260025051	0.394302376022841	-0.143520440799451	1.4085329040593	0.514339724258071	2.1085220089596	-0.143520440799449	1.06091876692892	2.24999081255587	0.801518601028342
CDKN3	0.55616911636802	0.810368949808583	24	21.4619509432099	0.41695676786514	1.66906599358365	0.431780823914695	0.258696076473056	-0.143520440799451	1.30693030862952	2.07493516891244	1.92880182208294	0.785179557962153	2.49562260514674	3.3959958239875	1.30708233535689	0.47720906694909	1.16601902113582	1.87218373627757	3.02269673485452	2.34864166163454
CNIH1	0.47128557081304	0.769834319290362	24	3.88845692877837	0.082129206686066	6.90220687023888	0.0881895157023445	0.0127770026833885	7.04191304248903	6.84104308185658	7.16135411226365	6.79052072476275	6.70573242131417	6.79927969113764	7.19083670718305	6.71409248616015	6.94342017328424	6.99073680172975	6.81132306855475	6.79641907021428	6.98832385048725
GMFB	0.0579551121985931	0.451017011763309	24	16.6886076120064	0.22408854667196	5.18189940024757	0.24522497559958	0.0473233763642467	5.50199586070774	5.47380523738936	5.54670953390086	5.62273501636346	5.18936137156865	5.52810917261077	5.20034959997613	4.64182475524207	4.73890657649933	4.94490120598952	5.3031628075429	5.00892920590788	4.58135500861763
CGRRF1	0.15566861351854	0.558701051258322	20.2639593908629	2.55091693406173	0.443637460968117	2.01749862555244	0.444259790157192	0.220203267814144	2.15648770427259	2.01542032766206	1.90330475175511	1.23655260025051	2.19733225499965	1.82192836628953	3.06006495025343	2.01560639411193	2.1085220089596	1.84097707400254	1.87218373627757	3.32949650311655	1.36768543616546
SAMD4A	0.285213977178049	0.652493680845582	26.4370860927152	12.0230217344173	0.309172463907366	4.11080034478209	0.313869890649462	0.0763525017817669	4.78411725831153	4.35866234962814	4.87081559635408	4.30515598232862	3.88862616758706	3.96666854275414	3.20395022681449	3.85839522247329	3.47597505283575	4.04635264438586	4.70592030040057	4.43343158087159	3.61037856315186
WDHD1	0.996608440460233	0.998660931881417	24	22.8723909424961	0.0236680595488928	2.09349674258763	0.0238430222483237	0.0113890897288204	1.42319864145209	2.67722422541305	3.16009634607525	2.39463190557124	2.32057264605317	1.82192836628953	3.56545439033002	1.58373044771156	0.909802950441355	2.16186572283548	1.52283982329397	1.92369133448973	1.77323247050868
SOCS4	0.571151798929483	0.81920246961574	20.1616161616162	8.71416243288599	0.137458524793929	3.05667213962198	0.139173409681758	0.0455310230618878	2.77123714864806	2.4884691538538	3.16009634607525	3.26476926834638	2.97421773088383	2.62427915542333	2.72044006585943	3.50664842392458	2.94854067619935	2.74544112948678	3.62306855642844	3.58235650059424	3.33902466952957
MAPK1IP1L	0.740137544610533	0.894627802296468	25.9220779220779	15.9038341660243	0.119286390828907	5.32120805862168	0.138709183671488	0.0260672355118204	4.58494081229941	5.14648193883672	5.48715677344136	5.39293988126941	5.0178455885019	5.51156830085839	6.05542198427797	4.94102107394079	5.35113535393419	5.12170924128711	5.64707431427408	5.77679302373707	5.13947084944235
LGALS3	0.308500903193919	0.667862274000764	24	21.9176642372687	0.230992321527024	6.73042698292026	0.236649455776617	0.0351611355976611	6.83299526673476	6.39995608826538	6.1845783198442	6.8093083890825	6.51245203358177	7.00234591152943	7.53498867608925	6.50568412188035	7.03193649218404	6.58415918929072	6.40519126743649	7.28473447645221	6.60956702997478
DLGAP5	0.46734148978991	0.767914515535431	24	5.52661286083454	0.218003062112369	1.20657943303397	0.241464046216843	0.200122793084311	1.95088608908088	2.3839425970785	1.70846403003501	1.92880182208294	1.34557023569987	0.968937302679329	2.27541680528479	1.30708233535689	0.909802950441355	0.846163100220631	0.377354931030991	-0.143520440799451	-0.143520440799451
FBXO34	0.155429894065605	0.558701051258322	25.9220779220779	19.4524397982497	0.594708053314048	2.00894208892856	0.68390780693692	0.340431817674581	1.06324893145533	2.27124714534911	0.462441103044927	2.63825682913631	2.63744882352415	2.95305997576822	2.90022340435849	2.19110081923994	1.24216323226917	1.16601902113582	2.59042659588997	1.92369133448973	2.0894361742474
ATG14	0.491575772256458	0.781066672424587	22.6818181818182	9.56518077202927	0.252023380924362	4.9687028103499	0.257023160217381	0.0517284228958104	3.67226176510465	5.13041759765747	4.50100900026204	5.23515274529665	5.08891689474182	5.08942062558877	5.67805791370199	5.14671555889913	5.10812379157949	5.42116928498607	4.7275180083916	4.33362133724649	5.2064591250642
KTN1	0.985672019645255	0.993640712065268	24	10.6375193619359	0.0200777913568102	8.66090158099169	0.0202933802190018	0.00234310250835088	8.68187670199835	9.28024412225563	8.66327354288705	8.87079742748353	8.72309441097653	8.5504529048661	9.03091611149609	8.45671326280968	8.27379070995717	8.70618162256239	8.85257330945336	7.95351061452097	8.5292797897236
PELI2	0.42574029809465	0.743312325088266	24	10.6428882572816	0.354854507995545	2.5740892292518	0.358635342018464	0.139325139914714	2.15648770427259	2.4884691538538	3.66895932818641	3.11173089526495	2.19733225499965	2.74239588996627	3.45472161377704	2.84432592133846	1.73942091399827	3.36114676775898	2.49290859113994	1.50133863303369	1.36768543616546
TMEM260	0.440272755176078	0.750762921717936	24	6.83286959524053	0.236381607810964	3.26353571071189	0.260791482201081	0.079910718104014	2.77123714864806	3.47284579673509	3.7723642792393	3.1902783838917	3.47642062989033	2.35435931863585	3.33477775636362	3.21316596841446	3.653872382864	2.92568680614636	2.92550023260163	3.94001617021653	3.33902466952957
EXOC5	0.29659949073037	0.659749503941175	24	3.45236019509044	0.243012493555819	5.22034084677612	0.257881794335654	0.0493994169930324	5.09027756028167	5.36817076766253	5.37663089804843	5.34223771346655	4.69233180865212	5.3158802944534	6.17376434145819	5.16786024973211	5.12834127920401	5.35978762630483	4.85072510076405	4.69710644706907	5.46084481306087
AP5M1	0.285697011713254	0.653055653696021	20.2639593908629	0.84757952100181	0.379129619766452	2.9036577511948	0.381531948435196	0.13139701064225	2.33641017656604	3.3112308250675	2.60963926319416	2.39463190557124	3.42240803928072	3.04787748762487	4.26855584415565	2.94574544803477	2.52924999402144	2.92568680614636	3.52780584876973	2.74039734105801	2.0894361742474
NAA30	0.0541918280636517	0.444987907726106	24	10.9481459885237	0.246617431607187	4.69600413543751	0.24820601700819	0.0528547270934348	4.35379364822218	4.61104715877864	4.58862107668889	4.70358126859789	4.75922453901045	4.34830245845039	4.80840766205268	4.48218084881995	5.16794564044762	4.96565113349887	5.1832434712004	4.33362133724649	4.50357906654133
C14orf37	0.159374829383971	0.562334825995041	24.0481927710843	22.7375152620321	0.37271834853714	3.61951823519806	0.376234415828116	0.103945992637755	4.65443347368224	3.52293010401852	4.00246426209102	3.90033873354239	3.18353444180658	3.75813237661083	4.23544229164789	2.84432592133846	3.59697626358914	2.64610369390144	3.37196670697674	3.84654599136018	3.8386842395121
ACTR10	0.747585215670895	0.896323141202347	20.9005235602094	16.8314651043284	0.0724515875097507	6.45055613756788	0.0724830859882308	0.0112367188878632	6.6323301445691	6.05320471410034	6.35250674933181	6.41868488301591	6.34834314058278	6.68591385912223	6.42205516760062	6.44635124022566	6.89113445979191	6.27064166198258	6.43174878772416	6.64502712664582	6.18866338760995
PSMA3	0.0883735349887824	0.487878815868307	27.9160839160839	24.9588389770194	0.45825780916147	5.95965876645001	0.462382464149656	0.0775853924309634	5.96555787477383	5.54824615309164	5.40908310393172	5.50474388980345	5.3856132508051	5.85095479086485	7.22075413579774	5.73358758239193	6.60407100370672	5.57762911404082	5.57742131807322	6.55186239993482	6.11211512038836
FLJ31306	0.278607799718934	0.64945784137931	24	13.5632346674734	0.270319669186215	4.96944038041876	0.274120373447876	0.0551612158439412	4.31139432187982	4.58770517571107	4.98285499505776	5.73180151850243	4.75922453901045	5.08942062558877	5.49431101307332	4.81265328611887	4.44858120767211	5.52267779014464	5.13557287931991	4.74968820497224	4.72535642956541
ARID4A	0.232766798336621	0.615968691428918	24	6.79182120453036	0.193321476901812	5.62438433478843	0.213402280104678	0.037942335978842	5.5754979030218	6.09519330012805	5.64535452712881	5.66460710194573	5.55833732130157	5.19678003994365	5.78491147577318	5.59995166367074	5.60305960301425	5.84732291482832	5.7026550540062	4.98719505433573	5.81220861819352
TIMM9	0.918064900815155	0.964332711601536	24	14.4866384463027	0.0950425824224835	4.02602071915741	0.0982957796939127	0.0244151201771472	2.33641017656604	3.70750298955458	3.91477737687744	3.70014144289254	3.84822714059583	4.64981074720936	4.53665534635202	4.14097177914821	4.41605735334698	4.04635264438586	4.12421567253896	5.13287655406598	3.70607799940943
KIAA0586	0.774484880881728	0.910225630874507	24	3.29024345550007	0.105029463285836	3.64318829890381	0.110960027327	0.0304568466473133	3.73776428051654	3.66352600498665	3.43684806732605	2.94051074867347	3.30790952732165	3.37491780423953	4.13128154556787	3.57155536281948	3.95489703244236	4.19434137671874	3.79657526995299	3.98457424814846	3.33902466952957
DACT1	0.0351363566256258	0.41906948962015	20.7916666666667	4.82597560368978	0.637265820554241	2.441126782179	0.637475833483559	0.261139994095077	3.10490992701848	2.9208400197497	3.23441823375892	2.84662369873566	1.34557023569987	2.19774761345026	3.71708422708717	2.19110081923994	2.52924999402144	1.16601902113582	2.49290859113994	2.5159321326168	2.46264350802298
DAAM1	0.186293065430099	0.585705397712231	22.4269662921348	12.1926753072855	0.331359935901382	5.05549573114095	0.331569395291865	0.0655859312172805	4.47399155838348	5.23928356372591	5.47187639115388	5.39293988126941	5.4273473386555	5.11154116980529	5.03699506543618	4.72976600609185	4.81571836295851	5.27919521532246	5.37334679320104	3.74659789363287	5.10477299370734
L3HYPDH	0.298776973767188	0.660703095706971	27.5310344827586	23.4669350154356	0.467303874486318	3.36041785974603	0.468646495818284	0.139460779991719	3.3757213386809	2.84411639811745	3.16009634607525	3.33560206018766	2.72929247958693	3.64135032150905	4.42360012885746	2.48867022751489	4.27809304482578	2.74544112948678	2.15321012856942	4.18879778979443	3.96012131454625
JKAMP	0.0729610752086189	0.467627156475783	27.7222222222222	24.8564490485719	0.713835984916872	4.59060790075023	0.719044920478586	0.156633922135035	4.65443347368224	3.87111824388375	2.71722662670384	3.75285483679982	3.80666416943682	4.84728119104169	5.94709765097135	4.37716256908466	5.76677512371467	4.53701400828202	4.18792148700282	5.76406856684624	4.8352679146781
PCNXL4	0.90540597443639	0.958946065294934	24	19.7633984359384	0.140158404146509	3.03687363705621	0.151839396782502	0.0499985889862997	3.67226176510465	2.4884691538538	3.08173674319355	2.94051074867347	2.81563756111238	2.62427915542333	4.69118433498764	1.81576889026444	3.76134561642705	2.92568680614636	3.19723225691964	3.18423670285288	2.34864166163454
DHRS7	0.628587991289786	0.846559564399866	24	8.50542006022083	0.145803263247595	6.49874622717458	0.154904133963432	0.0238360029070991	6.45866372993928	6.61725835443162	6.21242762039734	6.50572941214646	6.4258830587958	6.61025224142462	6.97208886485872	6.31034464190528	7.17971578780729	6.66250457207027	6.54555518967019	5.72520763935718	6.16359589120799
PPM1A	0.829520623372301	0.929961983210892	24	14.8112445233172	0.0462335839479415	5.8606098503302	0.0482151235780062	0.00822698060600121	5.55747047386269	5.63050123768099	6.03664761509761	5.60850316813306	5.88223385532957	6.00069324780779	5.89503546870933	5.71933593535803	6.0890644602559	5.85846098562545	5.85759967517201	6.24810553186733	5.7685407087228
SIX1	0.145631888634848	0.551456745539528	27.7222222222222	10.815803190789	0.227893395147512	4.42902952256114	0.228936612217716	0.0516900172038888	3.97355307321267	4.61104715877864	4.64420628606464	4.47165808077917	4.59802519278199	3.96666854275414	4.762654837065	4.09755421334197	4.27809304482578	4.69447234541376	4.70592030040057	4.69710644706907	4.27300193333235
SIX4	0.243982301160473	0.623921405958516	25.1069182389937	21.6141427285801	0.392396976299637	3.00551539277425	0.410084320258293	0.136443926137994	4.68796356145444	2.27124714534911	2.4933774635741	3.4676175105857	3.24706187045602	2.74239588996627	3.33477775636362	2.84432592133846	2.75407434072466	2.64610369390144	2.59042659588997	2.93459505730769	3.21437071331675
MNAT1	0.323899762021932	0.679748763161583	21.3475935828877	9.06955977237427	0.190258704379012	4.20750335032063	0.190414750668255	0.0452559950198839	3.97355307321267	4.30241882171327	4.16330619285761	3.9463297675552	4.44389126719673	3.81315970989275	4.20155080767853	3.95886398894441	4.71236615357986	4.19434137671874	4.09127582775422	3.89403792357954	4.89740766289097
TRMT5	0.0066154251298538	0.326739627719102	23.6213017751479	7.01929729791457	0.999704949292085	3.44551284814528	0.505928327415508	0.146836871523451	1.71103526941512	3.66352600498665	3.91477737687744	4.23277394583478	3.18353444180658	2.95305997576822	3.27084645848653	3.04050120844427	3.95489703244236	3.88142993714696	3.57622334719578	3.2586940424335	4.03574840732832
SLC38A6	0.0182706674029134	0.393445056950409	20.2639593908629	17.1083098282022	0.444779242381055	3.30753672820918	0.448043756966293	0.135461460834293	3.53159727027803	3.06303490458767	2.4933774635741	2.84662369873566	3.84822714059583	3.44627883810998	3.13380062149987	3.36735712870923	3.81222177066911	3.48129608737841	3.87608321504563	2.93459505730769	2.75887867819387
HIF1A	0.540240759440134	0.803218117453492	24	11.4182764344628	0.234167170024079	4.04887868104189	0.234631454890829	0.0579497370443442	3.86047038219009	5.13041759765747	4.77446486443751	4.67654939448146	4.41652182263168	3.37491780423953	3.76428155893021	3.80540915673435	2.94854067619935	4.12224372721549	4.18792148700282	3.46145924654062	3.88030941442481
SNAPC1	0.173112150328857	0.574588251175835	25.7548387096774	12.0494870218744	0.562478675639134	5.38548731964718	0.164726758203119	0.0305871592348139	4.65443347368224	5.79239809264967	5.60390116875248	5.57961123648906	5.3856132508051	4.89906959356986	5.70249645369987	5.08135593590275	5.40184451374698	5.45090776344575	5.2887067915341	5.94406867845808	5.2064591250642
RHOJ	0.0339610980567662	0.418432277298592	23.6213017751479	8.38244116610652	0.754239694597483	1.64665041229561	0.79846043854834	0.484899789649461	-0.143520440799451	1.70423654546687	1.48313887599131	2.10133703200164	0.785179557962153	-0.143520440799451	2.40018696764644	1.81576889026444	2.2628039908527	2.64610369390144	2.2755480308831	1.50133863303369	2.22485245687511
PPP2R5E	0.318024664477511	0.674867545545379	24	11.9392131817916	0.241790499076095	5.85338938597717	0.241795747585102	0.0413086729142548	4.78411725831153	5.99228876311077	6.36909766836247	6.13075746234729	5.96012396830746	5.96469029581522	6.15617779098019	5.77551679737302	5.4508316575376	6.00598698495746	6.05842450732515	5.58754711540934	5.61673661748791
WDR89	0.0279578087316685	0.414105979397908	27.9160839160839	25.1471838618507	0.459367018469433	3.256669639299	0.465248268335856	0.142860136232916	4.07841265792553	3.12920021554634	2.71722662670384	2.63825682913631	3.24706187045602	3.04787748762487	4.0948203162092	3.21316596841446	3.59697626358914	2.74544112948678	3.1339453810563	3.18423670285288	3.07791879749748
SGPP1	0.509956091777652	0.788693862813954	25.9220779220779	25.5549434849056	0.22555329433052	4.61150894899824	0.230648111148277	0.0500157570329298	5.34270354264224	4.1828929894286	4.53080812087433	4.37407934610233	4.36017420461301	4.38508822075231	4.8744262464013	4.00659090279012	5.28062554176558	4.71912221599087	3.87608321504563	5.03034078673524	4.9953725026766
SYNE2	0.316772355300817	0.674750870640765	20.7916666666667	8.56358633425055	0.317124266211035	3.03045693947228	0.317583763736535	0.104797319374496	1.95088608908088	2.76308224567449	3.72158804727072	3.1902783838917	2.89710542956264	3.37491780423953	2.98235672587635	4.00659090279012	3.0367527792678	2.53941719225627	3.1339453810563	3.10572651214877	2.66673064906261
MTHFD1	0.076662296638434	0.473396134797603	27.9160839160839	7.36175858376417	0.358542319601588	4.40306834431547	0.38132559472988	0.0866045141502712	4.17616442256456	4.94078839283218	4.40773044400658	4.19517393172736	4.4707511367458	4.34830245845039	4.05741365678376	4.09755421334197	5.12834127920401	5.04578928424811	4.30746825678087	4.61445594569446	3.75164787060485
ZBTB1	0.729977770136089	0.891505341275657	20.2639593908629	5.86090935122827	0.111204237142641	4.61146109208085	0.11164701217417	0.0242107674649795	3.80042150953483	4.84559961847333	4.43949814141433	4.53322673719987	4.69233180865212	4.2319586151715	5.05608618066542	4.30264756994767	4.93529443601445	4.59143209833646	4.74879715341259	5.26518718186022	4.65515164670189
HSPA2	0.340113533979968	0.687979655866832	24	4.09560003649192	0.253396043449967	5.55517643625557	0.273555818692168	0.0492434078073237	4.81479524518208	5.06430939350211	5.34343187600327	4.85592789395559	4.96214581213867	5.75584623844298	6.52840788166145	5.81626175585208	6.2266993221842	5.9341088642993	5.63569651376433	5.58754711540934	5.82292215257467
PLEKHG3	0.023937001695031	0.414105979397908	21.2340425531915	11.5215365682783	0.507683552409224	3.55270398269095	0.507719172760398	0.142910632361729	3.29097617245902	2.84411639811745	3.55756664015687	3.80370988246503	3.71976380329509	2.85156969984005	2.72044006585943	4.183120787579	3.59697626358914	4.26300683880471	3.47770684169965	2.93459505730769	4.17605704781205
CHURC1	0.476615007993862	0.773502460741282	24	10.2821943690657	0.0908927589151224	6.98742313908602	0.0924286116324303	0.0132278537871001	6.6323301445691	7.07725330347022	7.04743017917227	7.01212795963646	6.70573242131417	7.02583152471209	7.01662460329733	6.66288384400461	7.02116443155006	7.28297508139366	7.16792532705271	6.90472597094691	7.19625770641425
RAB15	0.295127134695097	0.659071539094945	24.95	9.09266514106874	0.270127104347682	3.67729843475124	0.28230795208333	0.0767704762320785	3.3757213386809	4.0525626864625	3.37247657252197	3.64542871687001	3.57873344715375	2.95305997576822	2.81313041704593	3.75040262243669	3.81222177066911	4.00685557153533	4.4954457921705	3.58235650059424	4.24140530206087
MAX	0.0286459538000752	0.414105979397908	23.6213017751479	0.0485118413002941	0.233477803926419	6.7505483059275	0.233602145282706	0.0346049142523113	7.09911263689522	6.6401307798718	6.93492023567857	6.47468109928407	6.5253210608269	6.84620706902068	7.14253306831162	6.64036835135296	6.52239839299109	6.52946079431154	6.84629317830505	6.67252351994301	7.1544571129816
FUT8	0.292221541628635	0.657751081294857	24	13.9980946252645	0.329701683924865	5.17224356381915	0.337162370905263	0.065186870406448	2.77123714864806	4.49036674997341	4.50100900026204	5.32493313377221	5.328020726673	4.99738222992462	5.48024543747906	5.32670911903969	4.76496755740924	5.82478543726699	6.10041515911888	6.05269088124497	5.9843285140956
GPHN	0.56256374594383	0.813462741178174	24	7.18991629457935	0.373362111787521	2.25120144497384	0.409537860378062	0.181919686171319	-0.143520440799451	2.14899690423414	2.36691879754543	1.73279380758633	1.91391589484556	2.35435931863585	3.76428155893021	2.19110081923994	2.64603721909324	2.92568680614636	2.59042659588997	1.50133863303369	3.14775737874045
MPP5	0.574067992356822	0.821035116700607	24	11.6405128972723	0.0910802229717611	5.5065903288242	0.0911493009318036	0.0165527659565818	5.61089072399524	5.9193676150346	5.3601268811112	5.50474388980345	5.88223385532957	5.13332765983746	5.28369809490363	5.40002243588404	5.58853959367341	5.52267779014464	5.62422826857714	5.31837657102139	5.34669496730028
ATP6V1D	0.810218992949187	0.924740731125773	24	15.3397485986667	0.0567100959183785	6.22624385500816	0.059993904327993	0.00963564963484946	6.53434914814165	6.65705023095663	6.52528815172868	6.27289623753719	6.15488411339085	6.41062227997635	5.97745638009927	6.18111886362601	5.75381979373142	6.30361353637803	6.38494729765165	5.85086934188919	5.89576864302525
EIF2S1	0.799269205560314	0.919610867627112	24	7.92164460367584	0.0509920340394898	5.78455730053095	0.0550248332727111	0.00951236722430954	5.64543602320638	6.05320471410034	5.86010720603031	5.6782986887885	5.7892668104645	5.76982311110602	5.6279027037289	5.78922670738999	5.70080277276525	5.76685154597486	6.07536770812822	5.45131474401349	5.96511299723589
TMEM229B	0.268775186702593	0.641443380100298	20.3673469387755	16.4435366206639	0.703886087440781	2.19388850694507	0.564594646281633	0.2573488326751	2.4963616630001	1.0579256600602	1.90330475175511	1.23655260025051	2.89710542956264	2.49562260514674	1.81940347023923	2.48867022751489	1.73942091399827	3.0080128741087	3.1339453810563	1.23242524143582	2.34864166163454
ARG2	0.253235765455667	0.630610455906015	20.2639593908629	8.3369120018921	0.350036710272852	3.25413401501629	0.353486645832987	0.108626947815244	2.89124287399965	3.25306904583732	3.30509820564804	4.03413417421114	2.97421773088383	3.29984246998469	3.20395022681449	3.21316596841446	3.19847848718614	3.15978458129646	2.01952887580887	4.22638925675945	3.61037856315186
VTI1B	0.137809384285876	0.546300123021806	26.7919463087248	11.6827691933513	0.345582906936983	4.99670627419341	0.349624600787112	0.069971013223816	4.22266377745973	5.19362880787746	5.27465010121401	5.15907540853753	5.49432847955886	4.73776971883651	4.5900253794272	4.83925687281643	4.68532831699015	5.2625220474375	5.66956421002843	4.4652239950331	5.50142521427698
RDH11	0.254658136588944	0.630997103135496	25.4267515923567	1.49624402863025	0.286414912559257	6.59541592645213	0.30635220141208	0.0464492618552529	7.10533038733787	6.54638140179184	6.06747215028307	6.19883472156037	6.17135214785718	6.12551184940523	7.2624449880836	6.41131795606586	7.37002200317781	6.5975157842345	6.50860831926541	6.95037016351896	6.49365744497089
ZFYVE26	0.303027640325304	0.663654801809265	24.3414634146341	22.2688541217259	0.314903538797089	2.97922257952443	0.321085188846797	0.107774823893168	3.45576348244391	2.9208400197497	3.16009634607525	2.10133703200164	3.9661810191542	2.49562260514674	3.45472161377704	2.84432592133846	2.52924999402144	2.64610369390144	2.9983799495207	2.84076129630952	3.56003798665533
ZFP36L1	0.12209224854364	0.528314236324898	27.9160839160839	23.4539293336589	0.237627586473715	9.63683541827252	0.23832817555975	0.024730958371236	9.69169431178398	9.14984942272515	9.33739932811097	9.43983654637403	9.6579646360633	10.0688293449007	9.45973769022926	9.76950931199711	10.0617958259198	9.40944689643091	9.31525144225473	9.63181283799915	10.0584889108137
ACTN1	0.987150572659844	0.993903296060049	24.4907975460123	22.599585850729	0.0112111475702657	10.4994094966434	0.011364053087723	0.00108235163999994	10.9743347564075	10.8625904796816	10.7706878452945	10.5750336698989	10.7780139663917	10.6683867129415	10.1394651989512	10.4501517461768	10.3625636813284	10.2704156357214	10.2799206782476	9.95516194562034	10.4137802227199
DCAF5	0.534784592414814	0.800757879294137	24	3.47056035486617	0.138667235089489	6.13846242477775	0.147225536894559	0.0239841065574152	5.59330284479284	5.88147660862008	5.71190163998224	5.85747277607553	5.90210415906992	6.1683500522986	6.74975509678541	5.93201617438866	6.85519399576251	6.27064166198258	6.01517495543405	6.36226036076252	6.59088397836915
EXD2	0.0564933242456327	0.449495690527073	20.6839378238342	8.05845914491029	0.40711573271148	2.54973953928166	0.408160049418673	0.16007911519216	2.33641017656604	2.4884691538538	2.71722662670384	2.52158082318552	2.06257252893668	2.02204106710039	2.27541680528479	2.61721307683589	3.5377438579363	1.84097707400254	2.68176822235665	2.74039734105801	3.3975323422718
ERH	0.809472849496481	0.924740731125773	24	22.4860795519762	0.0639842924553922	8.43218912889964	0.0648292270434365	0.00768830324514987	9.02136737537279	8.5999727331909	8.26933440092081	8.37181536034418	8.59008191566694	8.60409670704398	7.9769303544686	8.55227290377275	8.66661587596711	8.10963532390414	8.38171695308053	8.26029572016116	8.27412663693064
SLC39A9	0.0715475532670209	0.466284337636481	20.9005235602094	0.209996857852359	0.259531766694723	4.8499570066426	0.259626546129303	0.0535317211624172	5.25593633617093	4.97717229948721	5.10673967674967	4.23277394583478	4.98095235979261	4.89906959356986	4.80840766205268	4.72976600609185	4.57180561570941	5.00627657192506	4.94592449560165	5.30086376176349	4.52997301231483
KIAA0247	0.0218791615438561	0.411137829700411	27.9160839160839	24.2132235800848	0.484797734592403	4.81777326936769	0.485016529781305	0.100672344393027	5.40451734249016	4.24389337608239	4.67121587741273	4.07611046716148	5.0178455885019	4.99738222992462	5.36249318194323	5.03607762010671	5.28062554176558	4.00685557153533	4.4954457921705	4.82513329003884	4.74801883090278
SRSF5	0.166272887690208	0.56855188769746	21.695652173913	13.8659900751758	0.146661864688697	6.15957119968708	0.146693073042405	0.0238154683640734	5.82192876458799	6.16782417453354	5.87179698717398	6.2083030162541	6.46648434763015	6.05877079670704	6.02667636739502	6.2422026820844	6.2266993221842	6.21106303150368	6.46427262947006	5.86285387573507	6.19692335425405
COX16	0.266144392641965	0.64000281831997	27.5310344827586	11.212063643008	0.39410843305385	3.88897622028141	0.397879177924502	0.10230949108136	4.43502777597932	4.82578430577248	4.56000417091518	4.11689988022323	4.30153604157812	4.14883338965195	3.76428155893021	3.04050120844427	2.8545816377351	4.69447234541376	4.33586880966656	2.63252583621241	3.14775737874045
SYNJ2BP	0.341303347465531	0.688681094393693	20.3673469387755	16.7132206750194	0.175514264354762	5.17002123535459	0.176372775815158	0.0341145167081817	4.58494081229941	5.28353776160166	4.40773044400658	4.9937124284393	5.15665079129106	5.42589373346295	4.83075121593586	5.08135593590275	5.40184451374698	5.49439676287378	5.68067903825033	5.05143923192231	5.62899808373678
MED6	0.523519010209447	0.794374405452945	24	1.39311948459235	0.294624050373208	3.82138232860879	0.297929021532953	0.0779636780393594	4.39498239493704	4.01805359475054	3.23441823375892	2.94051074867347	3.18353444180658	3.64135032150905	4.5900253794272	3.04050120844427	5.0876189506075	3.88142993714696	3.83687689059287	4.40092274564187	3.70607799940943
PCNX	0.902397769538849	0.957291531476477	24	12.4408114804621	0.0472689977211399	5.00279870301968	0.0473228751655848	0.00945928028985472	5.09027756028167	5.06430939350211	4.98285499505776	4.83162794982286	5.08891689474182	5.06695562329218	5.1118889808325	4.7010437800831	4.88864645050422	5.56408625895837	4.94592449560165	4.49633088504572	5.15651177273536
SIPA1L1	0.00546486550567848	0.315137167143578	21.1216931216931	0.206650919388309	0.260895971113642	5.06591137499174	0.260896617852494	0.0515004307300814	5.09027756028167	5.1780837522713	4.53080812087433	4.94923049910622	4.90420891057333	5.35349130976617	5.07492795993006	4.98933209326865	4.91215897407364	5.04578928424811	5.27410445675144	5.67170913704518	5.2064591250642
DPF3	0.511311074545754	0.78893690262649	24	10.5504945691114	0.354940027717	2.02109199873276	0.359244221182787	0.177747584676024	2.15648770427259	3.19246363440555	3.30509820564804	1.92880182208294	2.97421773088383	2.35435931863585	0.831868336388093	1.81576889026444	1.93574332546974	1.42767032230095	2.38831796563621	-0.143520440799451	1.77323247050868
DCAF4	0.673441708750539	0.867282120825836	24	3.42150545911727	0.198922481122422	3.66211568049276	0.210915016105169	0.0575937612317011	3.73776428051654	4.01805359475054	4.0851255432678	3.80370988246503	3.42240803928072	3.44627883810998	4.20155080767853	3.1294151581864	3.0367527792678	4.15874288364652	3.1339453810563	2.93459505730769	4.63096978027756
ZFYVE1	0.219718032974531	0.606415157976358	22.5536723163842	10.7076768955599	0.301010673639594	7.10664237610539	0.303426288175506	0.0426961527142148	6.30507198963864	7.11447999398906	6.96251495991525	7.28246736449631	7.21881223063595	7.22666427895105	6.8461330421049	7.61852960169257	7.05324228255139	7.43950591098414	7.42746706957326	6.09394878597845	7.39959505847848
RBM25	0.392173421241558	0.721530902414664	27.5310344827586	11.6480600229754	0.195311557540684	7.55256539330782	0.19915888201405	0.0263696997831387	7.40155722667234	8.07030566313047	7.38584349608246	8.02324370083826	7.81401941445337	7.2617046225036	7.45093870523004	7.4169327241601	6.99937597268514	7.91266517984023	7.78761594611573	7.10972273414436	7.69613626362397
PSEN1	0.281346307433327	0.651787232233316	22.6818181818182	11.6741390230999	0.141332927952002	5.90893570253756	0.141659939225631	0.0239738501748793	5.93795325606316	5.59582168374306	6.04699581018703	6.05930802170137	5.71257576647699	6.00069324780779	6.06487797136818	5.78922670738999	6.0149878354541	6.25386876882892	5.88668729848854	5.40288701193523	5.84411345747496
PAPLN	0.58162966797493	0.826074844851862	24	5.64623802179889	0.26778770040809	1.29068790252346	0.296857910248011	0.229999761884819	1.42319864145209	0.756789655758662	1.48313887599131	1.50590524193409	0.394302376022841	1.58951860354861	1.14882340089015	2.73523397961279	1.51211075505498	0.846163100220631	1.70806010811987	0.901633503219221	0.801518601028342
NUMB	0.031719563020688	0.414105979397908	22.6818181818182	19.9385001309814	0.479357751910598	5.0943464703056	0.419815189606142	0.0824080560780857	5.5754979030218	4.86514645264817	4.12474538626086	4.4073443263715	4.71497576022104	5.57662347445864	5.6150866409921	4.89103606234314	5.52895251708181	4.88079833577257	5.01780482228381	5.95530639074744	5.34669496730028
C14orf169	0.370381355549124	0.707156718460022	24	14.0730266141788	0.181392857853664	4.55356686784729	0.185797400689211	0.0408026072925657	4.22266377745973	4.38598268066221	4.74933705744856	4.53322673719987	4.99951690215701	4.84728119104169	4.30092637797668	5.08135593590275	4.16520722116385	4.61789027233643	4.7275180083916	4.29875545356212	4.10760776228238
ACOT1	0.0719504723816722	0.467627156475783	21.4623655913979	9.90348301380399	0.931878121370961	1.72754880098031	0.933141551311652	0.540153511601022	1.06324893145533	1.86820236565801	2.71722662670384	2.39463190557124	1.09241483609694	2.49562260514674	-0.143520440799451	2.94574544803477	3.11988062344627	0.846163100220631	1.52283982329397	-0.143520440799451	1.77323247050868
ACOT2	0.118986959509517	0.524362235659882	20.6839378238342	0.965573257869152	0.329163662959584	4.20948511945129	0.329542021455329	0.0782855888794031	5.13958098189317	4.46497021051164	4.40773044400658	3.70014144289254	4.20885241333673	4.42095929594212	4.0948203162092	3.90950400515922	3.59697626358914	4.12224372721549	4.52040663477835	3.89403792357954	4.6789348594259
DNAL1	0.083165736290308	0.484655480415663	20.6839378238342	8.01068753925464	0.338742832607126	3.64393321252385	0.339608443828378	0.0931983173185436	3.53159727027803	3.36713841463931	3.66895932818641	3.9463297675552	3.30790952732165	2.62427915542333	3.45472161377704	4.00659090279012	3.76134561642705	3.53781551448108	3.57622334719578	4.40092274564187	4.27300193333235
PNMA1	0.621275366506055	0.842765548943865	24	20.4172745637772	0.271292651468867	3.37232339845965	0.288923241156246	0.0856748321611785	3.20094062362623	2.27124714534911	2.91096329650799	3.1902783838917	3.52848382403481	4.06062423545985	4.42360012885746	2.48867022751489	4.44858120767211	3.08589360849531	2.84874210513943	3.89403792357954	3.65902164918156
ELMSAN1	0.0918672087088408	0.494095640855533	23.2093023255814	15.4225270482757	0.261693191303661	3.99447668457375	0.269760717747136	0.067533431547848	3.86047038219009	4.0525626864625	3.49846963751912	3.85283315791918	4.27129829219267	3.75813237661083	3.61778851534972	3.75040262243669	3.86136474113931	4.69447234541376	4.36372105253078	4.26302604750136	3.8386842395121
PTGR2	0.584044674296652	0.827879376009321	24	5.23456479301586	0.218128853016591	2.34535826798448	0.240868527538789	0.102700099522869	2.77123714864806	2.14899690423414	2.81734458536236	2.63825682913631	2.19733225499965	2.95305997576822	1.62854569468563	2.61721307683589	2.8545816377351	2.01032469787505	1.31028805731468	1.92369133448973	2.66673064906261
ZNF410	0.366224805031922	0.70582221042035	23.3450292397661	23.0040997270944	0.336896503728585	4.41790554895266	0.338270464409183	0.0765680616439108	5.21051398133782	3.87111824388375	4.53080812087433	4.37407934610233	3.47642062989033	4.61925760472811	5.3314896331296	3.50664842392458	4.86474437069127	4.04635264438586	4.33586880966656	5.05143923192231	4.63096978027756
FAM161B	0.32166631035647	0.67812859709942	24	20.4442445835505	0.525729766518458	2.34774724841761	0.559482704585443	0.238306191163694	2.77123714864806	2.99368862975869	2.07493516891244	3.11173089526495	2.53935836099602	3.22064484840752	2.90022340435849	2.34754402297345	-0.143520440799451	2.92568680614636	1.52283982329397	1.92369133448973	2.66673064906261
COQ6	0.768981017634291	0.907937566446296	24	7.12758484375917	0.160408761275682	3.30977248086749	0.176150687847622	0.0532213887407308	3.60364320864873	3.75017900379061	2.99887537680634	3.85283315791918	3.71976380329509	3.51427583546381	3.51115014086234	3.57155536281948	3.19847848718614	3.69519099912841	2.49290859113994	1.72791571065411	3.33902466952957
ENTPD5	0.57122324149051	0.81920246961574	24	21.7937009826333	0.264492141566042	3.44751303551805	0.271723436384809	0.0788172324760995	3.80042150953483	4.1828929894286	3.23441823375892	3.11173089526495	3.71976380329509	4.01441111349051	2.90022340435849	3.4386831846105	2.2628039908527	4.22908258812168	2.68176822235665	3.39698617160608	4.07212544487134
CCDC176	0.189262536481811	0.588650353715616	26.2631578947368	12.5630664072792	0.466965945070912	3.32939287853261	0.479833470422698	0.144120411116569	2.89124287399965	4.0862655716763	3.16009634607525	3.90033873354239	3.47642062989033	3.29984246998469	3.56545439033002	1.58373044771156	3.34388842826385	4.12224372721549	3.57622334719578	3.2586940424335	3.07791879749748
ALDH6A1	0.0576338310434842	0.451017011763309	20.0603015075377	12.7367640801565	0.258187401258802	4.16738382235298	0.258796054877534	0.0621003646195021	3.86047038219009	3.79162881433258	4.12474538626086	4.56305298343892	4.30153604157812	4.06062423545985	3.66829047522346	3.80540915673435	4.54197211034999	4.04635264438586	4.15642018743885	4.33362133724649	4.52997301231483
LIN52	0.641684109488108	0.853097975209272	24	8.31245491463543	0.322462231012795	2.84018049377892	0.344399401423838	0.121259688311431	2.33641017656604	3.19246363440555	2.60963926319416	3.40311928683623	3.36629437239615	0.51737929896833	3.51115014086234	2.48867022751489	3.0367527792678	2.64610369390144	3.42580531533491	2.63252583621241	3.56003798665533
ABCD4	0.951474487680982	0.979193028036143	24	1.4869462390489	0.0660351328392912	3.46023342017932	0.0668769733777399	0.0193273011548088	2.33641017656604	2.9208400197497	2.99887537680634	3.4676175105857	3.24706187045602	3.57921173752498	4.13128154556787	2.84432592133846	4.41605735334698	3.36114676775898	3.06775441097118	4.4652239950331	4.20910114478393
NPC2	0.0526011987911836	0.442991647422474	27.7222222222222	24.9994708601412	0.220511785411842	7.94630490966799	0.222694280058968	0.0280248848478018	8.12526681393827	7.67568928252454	7.77318719307107	7.78460947118591	7.79554720942074	8.19147621213527	7.90504639666649	8.09489829876038	8.19929565753403	7.80164004682333	7.74853729381046	7.63149875838354	8.38672409024954
ISCA2	0.989966024975095	0.995029789808727	24	19.8699415755897	0.0312194069399434	3.11948817734396	0.0337324162262907	0.0108134457669308	1.71103526941512	2.67722422541305	1.48313887599131	2.84662369873566	2.89710542956264	3.57921173752498	3.61778851534972	3.50664842392458	4.04273290628995	3.53781551448108	3.42580531533491	3.84654599136018	3.3975323422718
LTBP2	0.411548682556558	0.734033251708914	24	22.8140551557176	0.132712371853213	8.53183018137412	0.133796304503871	0.0156820168310385	8.98305001701472	8.65855675252429	8.52945073107513	8.67129465492434	8.84358819642744	8.98123301151734	8.76982720038215	8.54421010343292	8.75053080796177	7.90193934968223	8.12930217355914	8.01387399621042	8.26433448418758
AREL1	0.24935327899332	0.629010660135119	27.7222222222222	24.6557867120705	0.27838721496547	4.45210423798732	0.27958378143919	0.0627981211791175	4.98630852416902	4.6340174870552	3.55756664015687	4.11689988022323	4.71497576022104	4.27179152884952	5.07492795993006	4.30264756994767	4.68532831699015	4.22908258812168	4.52040663477835	4.40092274564187	4.14223831769392
FCF1	0.607684662370922	0.835348160490896	24	16.2108850208376	0.113526760447309	6.63851980789101	0.122911074145125	0.0185148312729329	6.12093539910694	7.11039081491216	6.39363170112252	6.7521950776788	6.88616269456568	6.60246317433665	6.45838419712158	6.44635124022566	6.38631497031975	6.57743423258927	6.85613089906345	6.88723009155436	6.76764485892791
YLPM1	0.0738580960096205	0.46842311343265	21.0105263157895	13.7312089179603	0.383494681381248	6.35601527440356	0.383494935841195	0.060335747993806	5.74436986688269	6.16782417453354	6.2753919437837	6.47468109928407	6.60021387899523	6.62570534077808	6.05542198427797	6.36629504521078	6.41950855603739	6.80748207036782	6.76507884634559	5.20996148820799	6.43899342855503
DLST	0.499193446626473	0.785097953933394	20.6839378238342	10.2923886981786	0.320578123619635	2.43807586936099	0.321194752560498	0.13174108180837	1.06324893145533	1.30693030862952	1.90330475175511	2.39463190557124	2.43410891128802	2.85156969984005	3.51115014086234	2.61721307683589	3.19847848718614	2.29899108044487	2.38831796563621	1.72791571065411	3.70607799940943
PGF	0.870950194031028	0.945627548065557	24	1.48117197337793	0.0979866453908936	3.10579459176443	0.0992263259334389	0.0319487728507723	3.29097617245902	3.25306904583732	3.37247657252197	2.74619877384653	2.81563756111238	3.13684580489291	3.3959958239875	2.19110081923994	3.95489703244236	2.53941719225627	3.37196670697674	3.18423670285288	3.21437071331675
EIF2B2	0.665501910950149	0.863047773038445	24	8.64919183238759	0.15241466891586	4.72497204660459	0.161289339555227	0.0341355119066009	5.03922941667004	4.49036674997341	5.44082135522926	4.64900133513236	4.57345280769897	4.31055413794381	4.56358714044379	4.58007050149038	4.48038798607679	4.90248397789108	5.16752764462506	3.98457424814846	5.13947084944235
MLH3	0.00718920694533909	0.331459656668954	27.7222222222222	24.7657352922522	0.421173427892677	4.29664548417582	0.423635741976958	0.0985968573709821	4.39498239493704	3.98269877878536	4.20086310820677	3.70014144289254	3.88862616758706	4.73776971883651	5.13002035622916	4.34038610222448	4.44858120767211	4.12224372721549	3.98768807778085	4.1105422620198	4.44929683034972
ACYP1	0.775132791498124	0.91027373749457	20.7916666666667	9.62198907316097	0.278808886121973	1.8457655515451	0.279163173227226	0.151245196332512	1.06324893145533	2.4884691538538	1.21598860284172	2.74619877384653	2.53935836099602	1.82192836628953	3.3959958239875	2.01560639411193	0.909802950441355	2.42420674833883	0.377354931030991	0.471701165962943	2.34864166163454
NEK9	0.0314679911915519	0.414105979397908	27.5310344827586	26.1477176738144	0.276678791512253	5.77991750189483	0.116307903807714	0.0201227619199729	5.97916460724765	5.60747440631982	5.32654141060627	5.62273501636346	5.94104212192401	5.72747958898344	5.95728837474275	5.91960377642504	5.71424079729062	5.83609818506512	5.78735714268188	5.83878441743972	5.80141492889849
TMED10	0.813590849510118	0.925923436550764	24	7.202226586121	0.0396234874245693	8.38963058483295	0.0434526999618868	0.00517933412234408	8.43766104725446	8.2029575575348	8.44001643151332	8.29391485950376	8.1494073152758	8.32998926454726	8.36155315917719	8.29554873671909	8.64923086394469	8.49760193289383	8.36631070929826	8.68668243883314	8.34087157618541
FOS	0.107268327795456	0.512149147331212	24	0.787631038335708	0.699523073966731	2.00191937975212	0.702059840211549	0.350693363235476	3.00202837448678	2.4884691538538	2.07493516891244	-0.143520440799451	2.19733225499965	1.58951860354861	3.51115014086234	2.48867022751489	2.2628039908527	1.6490739992788	1.70806010811987	2.5159321326168	1.36768543616546
JDP2	0.208028961036661	0.598956470417474	22.6818181818182	14.8509488153536	0.228596154165476	8.71561768401968	0.231070404899008	0.0265122236055262	8.49324645579707	8.61592536282065	8.49773841634186	9.05786595191101	9.24370929631624	8.94165129366866	8.12440092409097	9.0332529786822	8.57014549164445	8.44315612947758	9.01616421054016	8.45297465474953	8.52600525832807
C14orf1	0.41134530534579	0.734033251708914	24	22.3469274702489	0.227992625891484	4.61550753218028	0.231567606211171	0.0501716451758846	5.3842056021169	4.0525626864625	4.50100900026204	3.80370988246503	4.4707511367458	4.73776971883651	4.50921121843082	4.44801716450795	4.98048123198508	4.79064128362205	4.4954457921705	5.3356793402056	4.70233234968583
TTLL5	0.226729700280721	0.611820729524049	21.695652173913	5.6969920146628	0.416469225853377	3.38792934498649	0.417994567106103	0.123377592783822	2.15648770427259	4.0862655716763	3.82141401392629	3.1902783838917	2.72929247958693	4.19099460843418	3.33477775636362	3.80540915673435	3.19847848718614	3.0080128741087	3.57622334719578	3.10572651214877	4.24140530206087
TGFB3	0.0622709385505882	0.455654282285365	26.2631578947368	10.5897610475852	0.780369314752966	1.70338432922862	0.780968960757796	0.458480771107867	1.06324893145533	1.0579256600602	2.91096329650799	2.74619877384653	1.34557023569987	1.31234202902532	1.14882340089015	2.48867022751489	1.73942091399827	1.6490739992788	2.68176822235665	2.24999081255587	-0.143520440799451
IFT43	0.100840851160885	0.505766967262707	26.2631578947368	25.351324132387	0.542831084726192	3.92185599844238	0.552455577675543	0.140865849713747	4.26771109513986	4.0862655716763	2.81734458536236	3.11173089526495	3.52848382403481	4.34830245845039	4.36356674421735	3.63366742511586	5.36823721507259	3.23007473228743	3.71242870581143	4.1105422620198	4.33419202610786
GPATCH2L	0.110412738836174	0.512532253061653	23.0751445086705	10.6412109373496	0.371391212778249	5.02737975118943	0.375457287056133	0.0746824997589059	3.91811941352524	4.7853180158975	5.39294824718507	5.42577769416188	5.29833870880668	5.04413526528752	4.89577774554555	5.20924202926413	5.00255474127215	5.08424860382481	5.2887067915341	4.15020055876778	5.40489857550694
VASH1	0.410798884236094	0.734033251708914	22.0552486187845	13.8168533781994	0.517564639186177	2.84843356702699	0.517933363433823	0.181830943655958	3.10490992701848	2.4884691538538	2.22830114491012	3.26476926834638	2.97421773088383	3.04787748762487	0.831868336388093	3.95886398894441	2.2628039908527	3.59220394294193	3.98768807778085	1.23242524143582	3.21437071331675
ANGEL1	0.941427448397233	0.973800177457082	24	21.0011339323854	0.099247070274003	1.77178359876422	0.104020482672511	0.0587094737444592	2.15648770427259	-0.143520440799451	1.70846403003501	1.23655260025051	1.34557023569987	2.19774761345026	2.62138316125893	1.58373044771156	2.64603721909324	2.01032469787505	2.15321012856942	1.50133863303369	2.0894361742474
IRF2BPL	0.921056916055238	0.965083822535883	24	12.0974056796396	0.0584619168644235	7.3585021074336	0.0584651752298534	0.0079452549413272	6.33712635622062	6.30295877339426	7.18028020317409	6.8093083890825	7.21086814916468	7.81378546982933	7.7583187652464	7.76447982437947	7.83731245741927	7.68761166505657	7.68372254690214	7.69990512297462	7.51640350713703
CIPC	0.384923218510157	0.71537121363457	20.4717948717949	14.9432262466571	0.599617477299701	2.41802004393118	0.600081725812033	0.248170699543263	2.33641017656604	2.27124714534911	1.21598860284172	2.94051074867347	3.80666416943682	0.968937302679329	3.93899660502575	1.30708233535689	3.70860954253535	2.74544112948678	2.01952887580887	2.09604651718591	1.11219870666246
POMT2	0.000541825034770849	0.252687748367417	22.8114285714286	17.8776598800528	0.33938920271972	5.30362427051049	0.353978123188708	0.066742684838539	5.50199586070774	4.92224645947354	4.91668064245561	5.39293988126941	5.61962648593948	5.39014666826265	5.1656134914668	5.12525634794118	4.93529443601445	5.43611514829613	5.61266812925286	5.71201784763337	5.15651177273536
GSTZ1	0.267529166306192	0.641443380100298	22.8114285714286	12.3374682459868	0.209135198392221	4.25508717321296	0.209173018027956	0.0491583390687653	3.73776428051654	4.56397931320606	3.91477737687744	4.73011594639154	4.44389126719673	4.45596007041639	3.61778851534972	4.37716256908466	4.48038798607679	4.12224372721549	4.30746825678087	4.15020055876778	4.10760776228238
TMED8	0.49888536086202	0.785097953933394	24	12.7678454298318	0.349099484333774	2.83274770341482	0.350302964274357	0.123661900370469	2.15648770427259	2.4884691538538	3.49846963751912	3.64542871687001	3.18353444180658	3.04787748762487	1.4085329040593	3.69321540061125	2.1085220089596	2.16186572283548	3.62306855642844	2.3890806519387	3.07791879749748
VIPAS39	0.0873858585798482	0.487775087120721	23.3450292397661	10.7942404191562	0.382019278296875	4.25660450448781	0.385659315080978	0.090602571762157	3.20094062362623	4.0862655716763	4.53080812087433	4.43985955343778	4.8843677746454	3.75813237661083	4.69118433498764	4.05278935487811	4.71236615357986	4.36024081574076	4.27849737111353	3.74659789363287	4.14223831769392
AHSA1	0.791994728557918	0.915771641932254	24	0.778231667432947	0.0678078559758735	6.98744491905087	0.0680479508356634	0.00973860282606801	7.55480839830305	6.97301350264638	6.78842650336275	6.97932208078121	6.79345677941872	7.08292545468653	6.56218511532943	6.97024566725159	7.2915147084136	6.896624490411	6.8995888878112	7.05331629892827	7.05799654719621
SPTLC2	0.316045613077517	0.674163625082673	24	7.63907783519211	0.231477392115062	6.5554918272163	0.251512680488326	0.0383667140647062	6.57075316919445	7.13072178274398	6.65948019830877	6.49802975197353	6.7881275407295	6.44587168826506	5.89503546870933	7.10241568825951	6.56751920318575	6.55706920590613	6.6051053847458	5.71201784763337	6.5846021387996
ALKBH1	0.412469868996803	0.734555500637776	21.9340659340659	19.1795825245022	0.521142000860841	2.02450992667087	0.526480608975152	0.260053360094363	2.89124287399965	0.375753291400534	1.21598860284172	1.73279380758633	2.06257252893668	2.62427915542333	2.81313041704593	0.964489739296599	2.8545816377351	2.42420674833883	1.06091876692892	3.6939012982416	1.77323247050868
SLIRP	0.0584552891357957	0.451457524984784	27.9160839160839	27.3936710866858	0.277498388701531	7.29610002800667	0.303798356356112	0.0416384582434393	7.94286940277595	7.32674031704277	7.51072345928557	7.04948182919941	6.96384658269562	6.89165597766328	7.91292181864659	7.28283877349673	7.42826013066393	7.09329649192432	7.03566480461427	7.05853626553378	7.14167705926969
SNW1	0.300688967333246	0.662055866160501	26.2631578947368	8.81941482904173	0.204512265750673	6.2888444463499	0.212623978571047	0.0338097054848377	5.74436986688269	6.1440178623581	6.63224790476237	6.2083030162541	6.05192155967345	6.09252723023361	6.75560616082545	5.96862520036379	6.65373596099615	6.71246677653351	6.23467963052994	6.61699647942599	5.96511299723589
ADCK1	0.103481840345369	0.509157636564106	21.5783783783784	16.4583993422867	1.03724910112848	2.04657784699572	0.488404075246757	0.238644269488069	3.20094062362623	0.756789655758662	0.887864606319974	1.23655260025051	2.06257252893668	2.74239588996627	1.81940347023923	2.73523397961279	1.24216323226917	3.15978458129646	2.68176822235665	1.23242524143582	2.34864166163454
NRXN3	0.92394731987844	0.966639694613268	24	19.421395630652	0.104845966853831	1.30288893175169	0.114475123853144	0.0878625346054914	1.42319864145209	1.30693030862952	0.462441103044927	0.474033667777745	2.43410891128802	0.51737929896833	1.62854569468563	2.01560639411193	1.24216323226917	1.6490739992788	1.52283982329397	1.50133863303369	0.801518601028342
DIO2	0.616044459603421	0.839296179139884	24	0.979894745977079	0.0995514235108876	7.85060670107387	0.100108630867746	0.0127517062922095	7.56837493774348	7.65898828007883	7.52559996666441	7.0807472450123	7.96570429399939	8.00317153398535	8.04061745548037	8.14374065866618	8.04831685163369	8.25368583604399	7.81813417808107	8.04313425075168	8.00450417619648
GTF2A1	0.643062560193333	0.85348696325744	24	23.1734051717291	0.1437216579327	5.79058785244127	0.144295399462167	0.0249189552320379	5.92395031570463	5.39531330742276	5.18378826610688	5.75782680864721	5.7892668104645	5.92776583205636	6.48680280151414	5.71933593535803	6.5147391292989	5.52267779014464	5.56547838765639	5.96645724426984	5.66516935236174
SEL1L	0.58120210015793	0.825978033079925	24.95	10.4927141305494	0.113775499187591	7.12152507144338	0.114742747439546	0.0161121032768183	6.83299526673476	7.17054386086398	7.1661089623899	7.04948182919941	7.05097198077644	7.07731667065304	7.44370840496741	6.88343370402019	7.13545182310402	7.35944764078032	7.63312604607737	6.58841040514231	7.1287827813825
FLRT2	0.0126683688422363	0.362623917486855	23.3450292397661	8.52886987270085	0.296665996016021	5.71694403989802	0.311176932129885	0.0544306416082107	5.85182132337369	6.12792590663836	6.42570792768491	6.09036348021673	5.655187910427	5.3158802944534	5.20034959997613	5.77551679737302	5.80495737620799	5.49439676287378	5.52904468879269	5.30086376176349	5.54089532158884
GALC	0.891243306051868	0.953790484219882	27.5310344827586	20.2827501647576	0.0860032756249912	4.85135088264911	0.095727438313643	0.0197321201103002	4.35379364822218	3.98269877878536	5.02534291951256	4.67654939448146	4.69233180865212	4.58804338779493	5.25093423424711	5.22949614845236	4.68532831699015	5.08424860382481	4.47004547384238	6.04218937523398	4.93739534116234
SPATA7	0.206881299842476	0.597669158169232	24	11.9843766575974	0.243182513286828	3.15680670786777	0.243182862001225	0.0770344479423259	2.89124287399965	3.36713841463931	3.37247657252197	2.84662369873566	3.42240803928072	3.37491780423953	2.90022340435849	3.36735712870923	3.0367527792678	3.69519099912841	3.42580531533491	2.63252583621241	2.46264350802298
PTPN21	0.625359480387001	0.844868719727263	24	3.3256206792597	0.0924432293713908	4.65140351252995	0.0977581679585926	0.0210169183764108	3.97355307321267	4.76465111399702	4.69772908428942	4.23277394583478	4.4707511367458	4.45596007041639	4.71540337591055	4.75792755330415	4.6577740652486	4.61789027233643	4.92738054805598	5.2831357503086	4.97630449378692
ZC3H14	0.00127036430988858	0.261527609747221	24.1939393939394	12.7010931012944	0.502482841921636	3.89065022933538	0.504507943813992	0.12967188363786	3.67226176510465	3.3112308250675	4.00246426209102	4.53322673719987	3.88862616758706	3.81315970989275	3.51115014086234	3.75040262243669	4.16520722116385	4.29615167030242	4.36372105253078	3.89403792357954	2.92719996252848
TTC8	0.00733763628597417	0.331459656668954	27.3424657534247	23.5927760267586	0.74051774773409	5.62882362947775	0.741768954584021	0.131780457767309	6.50643033729804	4.678889239298	4.79916249546529	5.05796492736838	5.35710435704292	6.00069324780779	6.55549263749267	5.38204041056376	6.21729204035248	4.81371422244086	5.10289427370019	5.94406867845808	6.25345568984284
FOXN3	0.830069665494128	0.929961983210892	24	6.5378714897356	0.0443338066834924	7.5481184693361	0.0490776537640833	0.00650197184417006	7.20712730483286	7.46125813153676	7.565736631947	7.48690180945003	7.38688158711818	7.51504560210967	7.61441038102713	7.80553327697223	7.26892695800153	7.75173807714889	7.79018393473358	7.45669695391808	7.80821142709845
FOXN3-AS1	0.733395170238609	0.892631396228919	24	18.4353033374057	0.259900559797819	1.919380379339	0.287955601354665	0.15002529173182	1.42319864145209	0.756789655758662	2.22830114491012	0.905094964469128	1.74816308116002	2.74239588996627	2.62138316125893	1.81576889026444	0.909802950441355	3.08589360849531	2.84874210513943	1.23242524143582	2.66673064906261
EFCAB11	0.298516331064435	0.660703095706971	24	22.3151393842572	0.380930759931491	2.71377175401813	0.387129571842206	0.142653696379957	4.26771109513986	2.99368862975869	2.71722662670384	1.73279380758633	3.11708028563462	2.19774761345026	2.98235672587635	1.81576889026444	2.64603721909324	2.64610369390144	2.76766945867473	2.74039734105801	3.00452669152509
TDP1	0.562301897495883	0.813343040682917	24.641975308642	9.77279009133816	0.288313381583464	3.12840178518927	0.295835341314741	0.094564369166169	2.77123714864806	2.4884691538538	3.7723642792393	3.02865939983305	2.53935836099602	3.86616507428831	1.62854569468563	3.36735712870923	3.95489703244236	3.29709876141071	2.84874210513943	3.84654599136018	3.07791879749748
PSMC1	0.236552545124515	0.618736440824855	23.3450292397661	13.1599544942406	0.336392636752042	5.45636820445951	0.337354108584601	0.0618275922634547	4.93137222557357	6.22945155565061	4.79916249546529	6.04880584880416	6.06960040838063	5.33480836339054	4.83075121593586	5.20924202926413	5.46679791213507	5.60433930126898	5.84777199905767	4.74968820497224	5.39056632845165
NRDE2	0.278398294150446	0.64945784137931	21.2340425531915	7.59301831729351	0.244896502975241	3.99201736500951	0.244958663650011	0.0613621237715803	3.20094062362623	4.11919906147242	3.72158804727072	4.19517393172736	3.62729160570052	3.75813237661083	4.61598782812392	4.00659090279012	4.54197211034999	3.64461624477083	4.30746825678087	3.79743730427262	4.42137008945936
CALM1	0.349460464846843	0.695573894299405	24	4.56244858873757	0.0642172703066787	8.90756630989586	0.0700909137731466	0.00786869402198883	9.1013129777837	9.31708146650485	8.97510496232493	9.04998860672077	8.92475010307806	8.88979660576891	9.06076019283501	8.91473984899981	8.80492666287313	8.8329926339177	8.74682002064335	8.49400856767861	8.71183978470067
TTC7B	0.425267232670294	0.743153982579628	24	16.9964119204453	0.297574421560067	3.1556038670135	0.327466232874991	0.103772921657911	2.89124287399965	2.76308224567449	2.91096329650799	4.03413417421114	3.30790952732165	3.04787748762487	4.01901122964994	2.34754402297345	2.52924999402144	3.15978458129646	3.57622334719578	2.74039734105801	3.61037856315186
C14orf159	0.889909306635863	0.953509806534357	24	14.1183788587301	0.138392089744655	2.98726931396918	0.14189422809807	0.047499643716266	1.71103526941512	3.25306904583732	2.07493516891244	1.92880182208294	2.89710542956264	3.91729181199038	3.20395022681449	2.48867022751489	4.20382562596937	3.59220394294193	3.47770684169965	3.39698617160608	2.56829290621462
SMEK1	0.783577051980773	0.912045893801187	24	21.0387244627666	0.0709634592636764	5.56388640860263	0.0743012443111883	0.0133541986400562	5.64543602320638	5.38180586830544	5.3601268811112	5.57961123648906	5.91193761646828	5.54446254666965	6.07427238359044	5.59995166367074	5.81746348628198	5.29567789149359	5.37334679320104	5.5134556313044	5.28604413631536
FBLN5	0.143203078765416	0.551456745539528	25.2658227848101	24.7720091615637	0.118768364469654	8.57116890410396	0.119376265530172	0.0139276529100965	9.00483255375477	8.74944958084344	8.75765246585661	8.54621055226629	8.3935409650709	8.7256041606974	8.89305913224278	8.3772460781811	8.54967769228311	8.45237431889336	8.26656601682691	8.43903316287972	8.31454297584525
TRIP11	0.195769653908635	0.591830243052797	24.641975308642	11.7613934558645	0.433808037811959	6.34309713540837	0.172051989937613	0.0271242874363671	5.61089072399524	6.68481570254001	6.40171786468949	6.52100653913943	6.20373478733339	6.19966407871375	6.50080489960301	5.94432269112775	6.44391197195488	6.57067778141186	6.44484644036562	6.529480755995	6.28479233700261
ATXN3	0.555314590671213	0.809876576977751	24	17.3644984707473	0.109401530150133	5.04120023761748	0.120990550257076	0.0240003460593061	4.75277272432158	4.86514645264817	5.2024242074679	5.1976154901171	5.0178455885019	4.87340776076987	4.9375555157075	4.98933209326865	4.6577740652486	4.8364239581431	5.38698298300282	5.54355035148802	5.25473496463847
NDUFB1	0.0537711501635578	0.444873951916458	26.6133333333333	25.2197633252001	0.294907778292872	7.64165299795315	0.299273870967377	0.0391634991863068	7.90416334914597	7.31967360693754	7.59776496118112	7.0807472450123	7.4217130263262	7.47721283354795	8.35192963943661	7.4561351508456	7.81253710533663	7.6782135571353	7.41753566876598	7.672930539066	8.05989614918066
CPSF2	0.333939219737793	0.685700163089135	24	21.6995453711106	0.165415815897358	5.74525227950073	0.170310144046777	0.0296436319523252	5.76021879925299	5.90054650463586	5.75040463074463	5.8085099313272	5.54576073185285	5.54446254666965	6.31517959874968	5.53633809454967	5.20649178178151	5.61751121194574	6.0326306677748	5.96645724426984	5.84411345747496
RIN3	0.590446940435867	0.829051694852148	24	18.5836168544288	0.347957301437679	3.03603097278824	0.385022281689727	0.126817639589536	1.42319864145209	3.06303490458767	3.49846963751912	2.94051074867347	2.81563756111238	4.10540286727536	2.72044006585943	1.81576889026444	2.52924999402144	2.64610369390144	3.37196670697674	4.26302604750136	4.33419202610786
LGMN	0.495768471936353	0.783376833025219	23.9041916167665	22.7494973186379	0.191750989224362	5.82503147939616	0.193416937472315	0.0332044450156972	6.30507198963864	5.77183309038632	5.16490844212402	5.56494535828466	5.55833732130157	5.72747958898344	6.13837421093225	5.5034475655997	6.37789585464321	5.90217278694785	5.61266812925286	6.6240553642681	5.66516935236174
GOLGA5	0.728889111886388	0.891089410865217	24	21.0976565164396	0.115670278943137	4.57900266362577	0.120919764334048	0.0264074457293066	4.81479524518208	4.76465111399702	4.23746707932697	4.53322673719987	4.49712005990569	4.61925760472811	5.21740897552566	4.22407326752182	5.02429560480914	4.26300683880471	4.68399434609018	4.7752774540263	3.96012131454625
ITPK1	0.124773720791312	0.531868872768611	25.9220779220779	22.966983454304	0.239312893754836	5.117964537302	0.241731916958117	0.0472320421910443	5.5754979030218	5.03008348671914	4.74933705744856	5.28968855772182	5.31325605114896	5.56063262616471	4.97815744939057	5.58430929777462	5.12834127920401	4.64387194471312	4.70592030040057	4.89682830468951	5.08710602309715
MOAP1	0.168046391722899	0.570087337834455	25.1069182389937	23.0039137481933	0.417507343922345	3.30949688539885	0.420936960559692	0.127190619944929	3.3757213386809	2.4884691538538	3.66895932818641	2.39463190557124	2.89710542956264	4.06062423545985	4.05741365678376	3.29232050820414	3.653872382864	2.53941719225627	3.31604079954278	4.06976290751796	3.3975323422718
TMEM251	0.0915848717524549	0.494019572923536	24	5.70355910306854	0.457433101869454	2.19628806245034	0.507253392445383	0.230959408794242	1.42319864145209	2.01542032766206	1.90330475175511	2.10133703200164	1.09241483609694	1.58951860354861	2.90022340435849	2.84432592133846	3.11988062344627	2.42420674833883	2.15321012856942	2.93459505730769	2.0894361742474
C14orf142	0.244545291251798	0.624110234481492	24	3.42415957527921	0.476047555591195	2.34413034670076	0.504784109407339	0.215339607764472	2.33641017656604	2.14899690423414	2.4933774635741	0.905094964469128	2.43410891128802	1.58951860354861	2.62138316125893	2.19110081923994	3.95489703244236	1.84097707400254	2.01952887580887	3.10572651214877	3.14775737874045
UBR7	0.288374511154323	0.654553036456718	20.7916666666667	1.46932220164972	0.637339827790605	4.20940907327401	0.222608606241891	0.0528835763801757	3.97355307321267	4.3308146503587	4.16330619285761	3.85283315791918	4.6221860535511	3.75813237661083	4.762654837065	3.90950400515922	4.20382562596937	4.42160360005542	4.68399434609018	5.30086376176349	3.07791879749748
BTBD7	0.539584317777275	0.803131051745524	20.3673469387755	12.7135589840366	0.131690436438527	6.8093172875671	0.131813436555892	0.0193578050470001	6.62369271670513	7.00420251472716	6.89537882896443	7.0067118561216	6.89114243019485	6.83959589146413	6.54876896936294	6.8770282883426	6.4836888502445	6.99578951775369	6.95556860101943	6.09394878597845	7.09382376403623
OTUB2	0.0537055159701534	0.444873951916458	20.9005235602094	10.4942368467866	0.920933087731666	2.0119627150281	0.921297091697812	0.457909624674603	-0.143520440799451	2.58593146268527	2.71722662670384	2.84662369873566	2.19733225499965	1.82192836628953	1.98793681516257	2.34754402297345	1.93574332546974	2.64610369390144	1.52283982329397	-0.143520440799451	2.84549271481279
DDX24	0.168220692342654	0.570087337834455	22.1777777777778	13.1419391136387	0.182712810856124	6.87714528867337	0.182725023230521	0.0265698942745136	6.19276849902005	6.57633774740268	6.71893604753885	6.79052072476275	7.15399996249655	6.6710956529516	7.18651168993159	6.60204361209999	7.03193649218404	7.28710262555394	7.0741048053826	6.73253877994584	7.08495002498671
IFI27L1	0.234904617838384	0.617335624107274	24	8.63813137619104	0.145564838184069	5.71342087907598	0.154087549406592	0.0269694028617602	5.55747047386269	5.47380523738936	5.75040463074463	5.6782986887885	5.63157795522299	5.7836658736332	5.87367289948349	5.90708365947951	5.90209624899751	6.09343278986995	5.61266812925286	5.2831357503086	5.62899808373678
IFI27	0.778153580763606	0.910896164248292	24	17.1222582973173	0.270251525018584	1.90575710919752	0.297971002084254	0.156353084370612	2.33641017656604	2.27124714534911	2.22830114491012	3.26476926834638	1.91391589484556	1.82192836628953	0.425081315842187	2.19110081923994	-0.143520440799451	2.01032469787505	1.52283982329397	2.5159321326168	2.34864166163454
IFI27L2	0.0774668838912862	0.474371502693218	24	9.58391924848347	0.129416605263815	7.05371262143987	0.133614982550358	0.0189425044258584	6.94123254786928	7.19391995426778	7.31910112205476	7.07040054298794	7.02854948016092	7.00234591152943	6.76143359082525	6.9881875696431	7.04262871762856	7.30349571724588	6.89482436523818	7.00005077061236	7.04432858900875
SERPINA3	0.0993516497350884	0.502924794084316	22.0552486187845	9.81845043483445	0.69557128929788	2.18441078568051	0.701258746286905	0.321028787663875	1.06324893145533	1.70423654546687	2.22830114491012	2.10133703200164	3.18353444180658	-0.143520440799451	1.62854569468563	2.61721307683589	2.64603721909324	2.64610369390144	2.38831796563621	2.09604651718591	3.5078771483123
GSC	0.53371700415462	0.800030229358049	24	15.0911694610921	0.2630526548482	3.79858958623924	0.276395377198092	0.072762632267345	2.4963616630001	2.27124714534911	3.91477737687744	4.19517393172736	3.76386819013613	4.58804338779493	3.80998363214609	4.183120787579	3.34388842826385	4.12224372721549	3.98768807778085	3.98457424814846	4.52997301231483
DICER1	0.108447608523508	0.512149147331212	24	15.1922924577381	0.253813017615283	5.70646419860096	0.267424734538031	0.0468634736381234	5.32149604407638	5.83266901856408	5.76301394730658	5.9619171566543	6.0340233831425	5.95248684605206	5.07492795993006	5.53633809454967	5.20649178178151	5.8018902891427	5.94316015132646	5.76406856684624	5.81220861819352
LINC00341	0.229130621053953	0.612871500748104	24	11.117967250392	0.302597793400998	3.09371070491291	0.303972166336724	0.0982548775016381	1.42319864145209	2.01542032766206	2.81734458536236	3.40311928683623	3.24706187045602	2.95305997576822	3.13380062149987	3.4386831846105	3.90888873560865	3.0080128741087	3.37196670697674	3.6939012982416	3.5078771483123
SNHG10	0.631448741692092	0.847092897114641	23.3450292397661	17.5941637175873	0.342133788644295	1.72084743493303	0.365976605436533	0.212672313656193	1.71103526941512	0.756789655758662	1.48313887599131	1.73279380758633	1.34557023569987	2.74239588996627	2.51502018569808	-0.143520440799451	2.1085220089596	2.83837705331068	1.06091876692892	1.92369133448973	2.22485245687511
GLRX5	0.0600484903984433	0.451924059011045	22.9425287356322	20.9827623675792	0.246936654878042	5.51773103515554	0.253021512521962	0.045856079411966	5.61089072399524	5.22422527246468	5.08681696294234	5.25356136087232	5.39965918344208	5.49483558203134	6.17376434145819	5.16786024973211	5.46679791213507	5.69411288426747	5.66956421002843	6.02095421888243	5.71202882431436
C14orf132	0.517925838094833	0.791894254294279	24	14.6569256368514	0.164112240107135	3.9322776480852	0.170459989805344	0.0433489201578501	3.91811941352524	3.94645574209781	3.43684806732605	4.4073443263715	3.88862616758706	3.29984246998469	3.76428155893021	3.75040262243669	3.70860954253535	4.00685557153533	4.68399434609018	4.06976290751796	4.10760776228238
BDKRB2	0.326142577596557	0.681000554814519	27.9160839160839	11.5696936981303	0.458562032543201	1.34167185515826	0.468806069682506	0.349419321781336	0.582526808842221	2.01542032766206	2.4933774635741	2.63825682913631	0.785179557962153	1.58951860354861	1.62854569468563	0.514339724258071	1.51211075505498	0.846163100220631	0.759248677382202	2.09604651718591	0.405035040230926
ATG2B	0.059175843191688	0.451595828575769	24.641975308642	22.2260952849084	0.302450582131963	4.12899354857701	0.30931477409669	0.0749128741562918	4.65443347368224	3.70750298955458	3.86885080967252	3.9463297675552	4.17658573218586	4.01441111349051	4.762654837065	4.05278935487811	4.20382562596937	3.59220394294193	4.18792148700282	4.52678119121963	4.17605704781205
GSKIP	0.740410060514518	0.89473259392864	24	1.97039328838597	0.19621425731364	3.94020852433705	0.200536849925385	0.0508949840311119	4.02693534623288	3.3112308250675	4.77446486443751	3.85283315791918	2.97421773088383	3.51427583546381	5.1118889808325	3.29232050820414	3.76134561642705	4.12224372721549	3.79657526995299	4.58581898465244	4.27300193333235
PAPOLA	0.440830996256586	0.750762921717936	21.3475935828877	0.926854815022432	0.183376814543467	6.26324044568128	0.183415460196079	0.0292844353951875	6.22738686083468	5.9193676150346	6.20320412409717	5.99511666165739	6.11287235346953	6.10360610757305	7.14253306831162	5.74769982071279	6.24533183771487	6.52946079431154	6.17304946790885	6.84556184588217	6.45973591159778
VRK1	0.614135889682175	0.838167422700454	23.7619047619048	16.8228679976851	0.162704414433196	2.76600364213841	0.176302402327511	0.0637390347726407	3.10490992701848	2.67722422541305	2.07493516891244	2.74619877384653	3.24706187045602	2.35435931863585	2.62138316125893	3.21316596841446	2.75407434072466	2.74544112948678	3.19723225691964	2.93459505730769	2.22485245687511
BCL11B	0.188792158111446	0.588586888962906	20.4717948717949	17.9237696595475	0.525381234563216	2.08556383006927	0.528190691590574	0.253260381665246	2.4963616630001	1.30693030862952	0.887864606319974	2.84662369873566	1.74816308116002	2.35435931863585	2.98235672587635	2.34754402297345	1.73942091399827	2.64610369390144	2.76766945867473	1.92369133448973	0.801518601028342
SETD3	0.112246743493526	0.513154617948799	24	20.7262175847612	0.14961809680238	5.96236946671512	0.157994886606885	0.0264986743087443	5.95182158797771	5.69745540021401	5.67234282983626	5.75782680864721	5.96957107356628	6.31853601712549	6.06487797136818	6.1914807979984	5.87841779556595	6.01596907617675	5.93390018920441	6.26626653624636	5.89576864302525
CCNK	0.169709947107401	0.571097326596282	20.6839378238342	12.6417672307665	0.771732391258041	3.25385504834835	0.771926553280612	0.237234462448608	3.73776428051654	3.36713841463931	2.99887537680634	4.11689988022323	3.47642062989033	2.49562260514674	3.20395022681449	3.1294151581864	3.90888873560865	3.53781551448108	3.47770684169965	-0.143520440799451	3.70607799940943
CCDC85C	0.551944678472611	0.808247478401376	24	17.1362812585412	0.357460169476904	1.79743673607582	0.394203490856768	0.219314250646393	-0.143520440799451	1.70423654546687	1.21598860284172	1.92880182208294	2.53935836099602	2.62427915542333	2.81313041704593	2.01560639411193	0.909802950441355	1.84097707400254	2.38831796563621	1.50133863303369	1.93998005919233
HHIPL1	0.380100660860978	0.712664452566741	24	3.89233431347663	0.252550970439322	2.89640780112726	0.271214427227915	0.0936382049248592	3.53159727027803	3.25306904583732	2.99887537680634	2.52158082318552	2.19733225499965	3.51427583546381	2.62138316125893	3.04050120844427	3.41144286952058	2.83837705331068	2.92550023260163	2.09604651718591	2.84549271481279
EML1	0.279957378728057	0.650063514565001	24	21.9943549345153	0.231410645860375	3.76351181842094	0.236685177021855	0.0628894469955885	3.3757213386809	3.61816622959457	3.86885080967252	3.80370988246503	3.84822714059583	3.86616507428831	4.5900253794272	3.57155536281948	3.19847848718614	3.59220394294193	3.47770684169965	4.1105422620198	4.20910114478393
EVL	0.427452984701365	0.744608618593291	20.2639593908629	11.560759042352	0.141060700795615	4.86983484083669	0.141702155305816	0.0290979386236166	4.62010552343957	4.678889239298	4.93907771689032	5.01544943674515	4.6221860535511	5.19678003994365	4.53665534635202	4.94102107394079	5.33382833106657	4.56447961766476	5.06945827331606	4.61445594569446	4.9953725026766
YY1	0.402727704405702	0.728093895002145	24	12.9088375447767	0.125949063855308	6.49617604773408	0.126556169244589	0.0194816409399393	6.14527934043238	6.70122205903735	6.4725234666991	6.6859658081981	6.35556698020509	6.59463182593117	6.16499786370879	6.22212740920796	6.37789585464321	6.61732164439532	6.8995888878112	6.32808795860376	6.7620887935355
SLC25A29	0.670255099519486	0.865769117867405	21.695652173913	16.0121224720517	0.110742947825766	4.32612922357773	0.11105762028363	0.0256713599026024	3.91811941352524	4.24389337608239	3.61433781717338	4.73011594639154	3.88862616758706	4.42095929594212	4.30092637797668	4.37716256908466	4.20382562596937	4.88079833577257	4.4954457921705	4.64253551967132	4.39289207230635
WARS	0.0870744055209234	0.487221438962477	24	17.1305094227958	0.160009013734492	7.58150790113648	0.176441854850207	0.0232726598918084	7.65992818364854	7.16661075402236	7.55127034744952	7.71657144713421	7.73590232343839	7.8504191956206	7.34626033368361	7.54366601729324	7.38690273523169	7.64643687234655	7.5537401203883	7.68648087427944	7.67559563994658
WDR25	0.152778446987315	0.557190214036906	24	7.93983754966731	0.341977231632962	4.13000486686622	0.368852367539854	0.089310395370002	4.58494081229941	4.4127952469569	4.04438684629608	4.19517393172736	3.62729160570052	3.44627883810998	3.66829047522346	3.95886398894441	4.60103467201475	4.8364239581431	4.2489327758559	3.58235650059424	4.30392136799448
MEG3	0.0177556641449419	0.391228665746313	24.1939393939394	12.6173869818607	0.492836774785453	7.15875238063152	0.494429791373055	0.0690664748665938	6.55266598002268	7.4122719344819	6.91245801967337	7.7461243500823	7.83742706720208	6.85933922491621	6.38478764001649	7.31162350420402	6.84301208244552	7.66241270180998	7.67818754809316	6.65884082918618	6.7620887935355
AL132709.5	0.892227754132655	0.954137435031655	21.9340659340659	20.0471385867174	0.090687707083641	2.49341490666589	0.091465540590429	0.0366828402067803	2.89124287399965	4.0525626864625	2.4933774635741	2.94051074867347	2.32057264605317	2.74239588996627	2.1388256160387	2.19110081923994	1.93574332546974	2.42420674833883	2.68176822235665	1.72791571065411	1.93998005919233
MEG9	0.630599979651374	0.847092897114641	20.0603015075377	13.8406642899965	0.223548367344074	1.88366135810875	0.223554541175806	0.118680855353035	3.00202837448678	1.70423654546687	2.4933774635741	1.92880182208294	1.56086457621037	1.58951860354861	1.14882340089015	0.964489739296599	2.52924999402144	2.01032469787505	1.52283982329397	1.72791571065411	1.93998005919233
PPP2R5C	0.89487577760141	0.955219130323345	24	20.2184171518772	0.0513656321476029	5.89011020850183	0.054999294783808	0.00933756633355036	5.77589551115307	5.9653734066941	5.60390116875248	5.82090730834662	6.04300022698519	6.0124973033121	6.45119120796473	5.84279949228413	5.92539234326761	5.86951372528873	6.10866859648512	5.40288701193523	5.77958222431645
DYNC1H1	0.0713253050871834	0.466123501449144	24.4907975460123	11.5236129164962	0.287834286092121	9.35527320166348	0.287942731708201	0.0307786555775839	9.2602166697647	9.76559080543639	9.4807434200631	9.83848632719442	9.69900801124587	9.21756192888797	8.86220735166372	9.53128564486965	9.02712618828802	9.53883575002252	9.6303345660004	8.54882159041684	8.99723715606761
HSP90AA1	0.690697662960894	0.874015303958334	20.2639593908629	2.98583650326997	0.0954210060107464	10.3014359978108	0.0954765159587425	0.00926827249900234	10.3801130064817	10.8713766977597	10.2716817541155	10.3475908398893	10.1895546693546	9.92166396353218	10.5984283789873	10.0857668051432	10.1165876473671	10.3961189848335	10.5865752330205	9.99722438803837	10.3124135040505
WDR20	0.705400764976538	0.881507398730494	24	1.68312502962025	0.257132037906133	3.10597312399051	0.26130791225299	0.0841307705577523	2.89124287399965	3.47284579673509	2.99887537680634	3.52935520199513	3.76386819013613	3.75813237661083	3.93899660502575	2.61721307683589	3.34388842826385	2.74544112948678	1.52283982329397	1.92369133448973	4.10760776228238
MOK	0.111876382219308	0.513154617948799	20.5773195876289	13.4016331236507	0.724277854708465	5.65242094420595	0.724305726988823	0.128140797392536	5.25593633617093	5.64187827991607	5.75040463074463	6.1603276350887	6.45979632000974	5.69854398129528	5.25093423424711	6.01603551633719	5.52895251708181	6.09343278986995	6.01517495543405	2.74039734105801	5.61673661748791
ZNF839	0.784355782527202	0.912216968208297	24	19.6223360955541	0.104379717159801	3.94215727421367	0.113458318054046	0.0287807690464804	3.45576348244391	3.87111824388375	3.66895932818641	3.9463297675552	4.10980318728372	4.49013177609567	4.5900253794272	4.14097177914821	4.04273290628995	3.74405270049742	3.79657526995299	3.98457424814846	3.45375945619298
CINP	0.723992726859019	0.888756801244606	24	7.44629281357147	0.135257070389032	3.81401489318366	0.147600718293819	0.038699565268507	3.00202837448678	4.21371556291158	3.37247657252197	4.11689988022323	3.92792466944199	3.70092267343854	3.3959958239875	3.90950400515922	4.27809304482578	3.59220394294193	3.47770684169965	4.29875545356212	4.24140530206087
TECPR2	0.118906114929179	0.524246017752739	27.9160839160839	10.8168788530459	0.236908346315977	4.80053315446032	0.238308196708072	0.0496420270499856	4.75277272432158	4.58770517571107	4.6166813682688	4.90333332848553	5.10615082675447	4.55613885539236	4.01901122964994	4.78554989297214	5.02429560480914	4.9861068465251	5.16752764462506	5.11294412218212	5.01419177486523
ANKRD9	0.782935284240309	0.911743736521962	26.6133333333333	8.83869826444566	0.112068635039116	4.01897053759369	0.115813321502644	0.028816663476211	3.73776428051654	3.94645574209781	4.58862107668889	3.52935520199513	4.07521569674714	3.44627883810998	4.05741365678376	4.34038610222448	3.86136474113931	3.79131360498937	4.4954457921705	4.61445594569446	3.79582230783376
RCOR1	0.166473480748929	0.56855188769746	24	14.5495108749001	0.332522958267898	5.03446188787639	0.344444092702337	0.0684172609453656	4.17616442256456	5.20900814931709	4.79916249546529	5.50474388980345	5.77855740108509	5.2575588437416	5.48024543747906	4.83925687281643	4.86474437069127	5.00627657192506	5.198789942486	4.67007899082449	4.39289207230635
TRAF3	0.199915498936212	0.593868769509894	24	13.6964668840925	0.226648873274878	3.81258088433252	0.230386684314113	0.0604280122320468	3.10490992701848	3.47284579673509	3.37247657252197	3.58855899648365	3.76386819013613	4.14883338965195	3.85428228715654	3.57155536281948	4.41605735334698	4.08479714715074	4.52040663477835	3.84654599136018	3.61037856315186
CDC42BPB	0.555189089340651	0.809876576977751	24	9.68925599716807	0.0649467223024138	7.52179288721591	0.066884592567571	0.00889210771560176	7.36574746823637	7.40894628134597	7.50698023938435	7.53284265112436	7.54057120181621	7.55997761249262	7.34626033368361	7.35375159332976	7.8311583925762	7.49765342776944	7.56277959686485	7.39200585210596	7.82961831532309
TNFAIP2	0.112093001155215	0.513154617948799	25.7548387096774	21.1084194630296	0.320891777725895	4.82964000331104	0.343856051531548	0.0711970356581052	4.84483444414023	3.98269877878536	4.0851255432678	4.70358126859789	4.78085018855165	4.92428293429287	5.36249318194323	4.44801716450795	5.16794564044762	4.71912221599087	4.68399434609018	5.81430656899	5.30144755416298
EIF5	0.980632813497719	0.992127454389279	24	17.5736392139862	0.0155665849624905	7.21314337122616	0.0172480620363041	0.00239119911370514	7.24140686797295	7.25446548410163	7.41809142412032	7.35245714315209	7.11196206902036	7.11064688392235	7.58841927199435	6.81135958834078	7.11533443158672	7.24952258800195	7.14403249370224	7.18325041270822	7.18799391687056
MARK3	0.281364967174369	0.651787232233316	21.2340425531915	0.69735668471887	0.153479921832161	5.94373979532721	0.153492912700795	0.0258242988398426	5.92395031570463	5.68650993778503	5.71190163998224	5.98413482967414	5.63157795522299	6.15775916058909	6.33094088325521	6.05059801496229	5.86643122120078	5.97561949794405	5.93390018920441	6.49138867716583	5.74620088203886
CKB	0.315343100916201	0.673463173304849	22.8114285714286	12.281828776641	0.246075087205014	5.08485447525612	0.246140931790272	0.0484066816440945	4.35379364822218	4.94078839283218	4.98285499505776	5.50474388980345	5.31325605114896	5.40813091552759	5.20034959997613	5.48671677023953	4.84043960849456	5.2625220474375	5.3031628075429	4.18879778979443	4.95698108485884
TRMT61A	0.289574444569088	0.65543027047993	24	11.7770892285951	0.251619991796385	4.75944513137467	0.251693414163095	0.0528829321939044	4.78411725831153	5.01266115221678	4.98285499505776	5.01544943674515	4.6221860535511	4.52351278243231	3.61778851534972	4.75792755330415	4.84043960849456	4.79064128362205	5.05244511733622	5.22860593255466	4.39289207230635
BAG5	0.142981126320865	0.551456745539528	21.2340425531915	18.9151126415488	0.167494863374446	5.66931300684649	0.167538073532928	0.0295517416890905	5.5754979030218	5.46101623637227	5.78790669945249	5.13941227891016	5.88223385532957	5.81095919297114	5.49431101307332	5.5034475655997	5.55905367126738	5.88048243136367	5.97058867936346	5.95530639074744	5.70045587170816
APOPT1	0.38714476772095	0.716594869473023	24	16.8586852819827	0.114116399655995	5.5085996007217	0.125284595522236	0.0227434565231101	5.61089072399524	5.03008348671914	5.50227700747367	5.6782986887885	5.50735945844477	5.76982311110602	5.53570319912304	5.64588618896696	5.43468672571097	5.53661308813829	5.44027428893653	5.6441970690215	5.23882183621806
KLC1	0.707682745570528	0.882219837928417	24	23.2114468347846	0.0721203413406779	7.43368412710581	0.0723824898104755	0.00973709517015173	7.51799460005289	7.36842874053406	7.74168025261453	7.28694262137867	7.30342643385013	7.87325636729182	7.22075413579774	7.35835744913021	7.54189839975862	7.2022209503973	7.20303864317546	7.63499721670757	7.45574338139784
ZFYVE21	0.362082221132272	0.703252931445428	26.7919463087248	24.2103305533488	0.0900368441797688	7.16042461117951	0.0900774331508688	0.0125799010592517	7.2526547454676	6.9225978552752	7.19431359627014	7.00127534305977	7.13313412521017	7.45142832353114	7.15586799013545	7.161588107554	7.37002200317781	7.13511277320271	6.93250711110615	7.12969941573659	7.20856530947295
PPP1R13B	0.0773260974719678	0.47400718173995	27.3424657534247	8.56509974018411	0.650508655531353	1.45926869075099	0.670275713125531	0.459323027605411	0.582526808842221	2.58593146268527	1.21598860284172	1.73279380758633	1.34557023569987	1.31234202902532	-0.143520440799451	2.19110081923994	1.51211075505498	2.42420674833883	2.01952887580887	1.50133863303369	1.11219870666246
C14orf2	0.00954799336632184	0.349320026084319	26.0915032679739	9.18161184596916	0.14392954128917	8.05170330257234	0.148194824162118	0.0184054005212503	8.04990145386656	8.25759676837273	8.30426207305795	8.23027678830107	8.09217637143822	7.8504191956206	8.07378050576412	8.04434426568626	7.94381968232928	8.24522461601022	7.99994939055099	7.83074861605066	7.75605964217192
INF2	0.0180609991737612	0.393445056950409	25.7548387096774	24.2875359212325	0.391886738663064	4.9729255499047	0.392190063282723	0.078865058273442	5.4443025353837	4.95909504066772	4.50100900026204	4.85592789395559	4.5230156620978	5.2575588437416	5.34707468930387	4.78554989297214	5.33382833106657	4.61789027233643	4.36372105253078	5.31837657102139	5.39056632845165
SIVA1	0.552616377851319	0.808247478401376	26.972972972973	5.98556926179533	0.0870672599782487	7.32163424364318	0.1004793213948	0.0137236193520645	7.44142301577461	7.43206645370224	7.36117551950229	7.29585170233302	7.34030588009286	7.50254459089431	6.95693277521884	7.64516021793152	7.30045170856323	7.44320960481521	7.41087654871474	6.90472597094691	7.17132296205285
ZBTB42	0.324804805382452	0.680196783049205	22.4269662921348	22.1819349648691	0.31157102263977	2.37688420753571	0.313331574345458	0.131824500895781	2.33641017656604	1.70423654546687	2.71722662670384	1.50590524193409	1.34557023569987	2.85156969984005	2.51502018569808	2.34754402297345	2.4021693859123	2.42420674833883	3.19723225691964	3.52317389574794	2.46264350802298
CEP170B	0.731968720364283	0.89194401893349	24	13.807263358133	0.089217255320424	5.89681619387956	0.0908808468510498	0.0154118500327985	5.4443025353837	5.72980218961227	6.26656354337803	5.75782680864721	6.10432117322701	6.27999015726277	5.45169608089252	5.85588752109503	5.91379131768743	5.88048243136367	5.66956421002843	6.1922091668046	6.03127655976326
AHNAK2	0.146413465255552	0.553393706527463	24	13.4036333876749	0.558711260694844	6.4852001066733	0.565071936448203	0.0871325367226126	4.72073203428127	7.14678275597551	6.53267086421969	7.59912219522391	6.79876640461288	6.84620706902068	6.41467827960661	6.05059801496229	5.63166843134373	6.87484992385953	6.99617248365525	6.07346731425146	6.09453838021631
CDCA4	0.655692650287443	0.85913240886903	27.156462585034	24.6765831991918	0.125646758526641	3.0889694693504	0.126232065345692	0.0408654299105902	3.45576348244391	2.4884691538538	3.08173674319355	3.02865939983305	2.53935836099602	3.44627883810998	3.33477775636362	2.94574544803477	3.27301467521771	3.0080128741087	3.42580531533491	2.84076129630952	3.21437071331675
NUDT14	0.711023039934964	0.883257685628876	24	20.506006388728	0.241309307854353	2.79956744213135	0.256367428868978	0.0915739428208959	3.20094062362623	3.36713841463931	2.60963926319416	2.84662369873566	3.30790952732165	2.19774761345026	1.81940347023923	3.36735712870923	1.24216323226917	2.74544112948678	3.1339453810563	3.2586940424335	3.45375945619298
BRF1	0.766218200977599	0.906849739017333	21.2340425531915	13.8270147073126	0.0852181307177406	4.24820575112565	0.0852185038646843	0.0200598814786934	3.53159727027803	4.15139750193239	3.61433781717338	4.30515598232862	4.20885241333673	4.64981074720936	4.23544229164789	4.14097177914821	4.51150862739519	4.39124842960428	4.39104575668106	4.1105422620198	4.8352679146781
BTBD6	0.052310343035372	0.442991647422474	23.4823529411765	0.753825312401305	0.152262496548702	5.70820359404332	0.152300863542811	0.0266810496566278	6.16921931084409	5.8126740647564	5.84832193135706	5.89313434519916	5.46790801324951	5.86404399670503	5.78491147577318	5.84279949228413	5.418359072223	5.42116928498607	5.56547838765639	5.55836552245904	5.74620088203886
PACS2	0.725193130549419	0.889139299004547	24	14.3304040342549	0.0739267134101009	5.42485321386674	0.0761679797521403	0.0140405604998571	4.87426091560546	4.76465111399702	5.14577826755337	5.11947744432981	5.49432847955886	5.7130843277883	5.14792668709592	5.67571629982902	5.46679791213507	5.91289688817234	5.60101461120677	5.5134556313044	6.03127655976326
RP11-521B24.3	0.383059492935309	0.714329639813817	21.2340425531915	8.07052872978219	0.36421124907871	2.09457049406498	0.364305627035286	0.173928558655608	0.582526808842221	0.756789655758662	1.48313887599131	2.52158082318552	1.09241483609694	0.968937302679329	3.3959958239875	2.19110081923994	2.8545816377351	2.42420674833883	2.49290859113994	3.46145924654062	3.00452669152509
MTA1	0.0582927313953053	0.451352968682213	27.156462585034	25.4293515959327	0.799592149237509	5.7970169981533	0.448150517659753	0.0773070904919748	6.28329978244248	4.94078839283218	4.53080812087433	5.32493313377221	5.45451409468887	6.10360610757305	6.25035396604981	5.70494209779081	6.451955567415	5.85846098562545	5.51669274819942	6.44430950514001	6.24551400766111
CRIP2	0.132011396793239	0.536621653519408	24	10.957434944161	0.220722854793978	6.35473457781801	0.222119869395828	0.0349534456043476	6.29422695713446	6.71205688645224	7.10303892201681	7.10122066209848	6.58799862574324	6.30899567151034	6.14730346391983	6.48055393295403	5.84215510069264	6.1669482807307	6.04987769925054	5.73827793550568	5.86499799044117
CRIP1	0.440282477417949	0.750762921717936	22.4269662921348	16.2289637512524	0.0845964329577017	5.91858395011578	0.0860477911213546	0.0145385774446388	5.82192876458799	5.76143960474435	5.80019384102714	5.98413482967414	6.01590036828987	5.96469029581522	6.02667636739502	5.90708365947951	6.0890644602559	5.84732291482832	5.90575825971091	6.17308520001324	5.56662129700226
C14orf80	0.513484760689551	0.789730940820306	24	2.38719586833246	0.230771258419787	2.9408286272021	0.238091075639243	0.0809605406574686	2.4963616630001	3.75017900379061	2.99887537680634	3.1902783838917	2.97421773088383	2.74239588996627	2.72044006585943	3.1294151581864	3.0367527792678	1.84097707400254	2.68176822235665	3.52317389574794	3.33902466952957
TMEM121	0.0151092174199109	0.373645716479365	23.6213017751479	20.548697832743	0.416972479836295	4.05555990766801	0.437953811507846	0.107988495171724	3.91811941352524	3.19246363440555	3.7723642792393	3.02865939983305	4.2404131912637	4.61925760472811	4.23544229164789	4.05278935487811	3.653872382864	4.26300683880471	4.54494295097734	4.69710644706907	4.81394531332539
HERC2P2	0.778511420195844	0.910896164248292	24	18.5155000312002	0.304674078834353	1.58910007215612	0.337342664730219	0.212285349828539	2.15648770427259	1.86820236565801	0.462441103044927	-0.143520440799451	2.63744882352415	1.82192836628953	0.425081315842187	0.514339724258071	2.4021693859123	2.92568680614636	1.06091876692892	2.63252583621241	1.93998005919233
WHAMMP3	0.159049937397976	0.562334825995041	24	19.1357791629455	0.404475129331196	2.53105875112033	0.444103870768364	0.175461699801235	2.89124287399965	2.3839425970785	2.81734458536236	3.1902783838917	3.18353444180658	2.35435931863585	2.98235672587635	2.19110081923994	1.24216323226917	1.84097707400254	2.68176822235665	2.5159321326168	2.75887867819387
NIPA1	0.829025284954911	0.92983327241299	20.9005235602094	10.2744708060298	0.179581417601249	2.68352154908055	0.179659293705571	0.0669490780750865	1.95088608908088	2.76308224567449	2.99887537680634	2.39463190557124	3.71976380329509	2.95305997576822	3.85428228715654	2.34754402297345	3.27301467521771	2.53941719225627	1.31028805731468	2.5159321326168	2.0894361742474
NIPA2	0.874403457653351	0.946851997107395	24	3.01906572935943	0.0819101573705582	5.0018682254841	0.085896605569716	0.0171729045423628	5.13958098189317	5.254186304561	4.74933705744856	5.05796492736838	5.17309878632536	5.33480836339054	5.53570319912304	4.96537879591231	5.58853959367341	4.50901535220096	4.96423310682763	4.1105422620198	4.70233234968583
CYFIP1	0.0373426751437096	0.423627626063279	20.3673469387755	5.95126699201648	0.352143322436687	5.24104233919964	0.353380706418295	0.0674256538198964	5.16361491259049	5.69745540021401	5.88339280988465	4.83162794982286	4.92378087250141	4.67973023679782	5.70249645369987	5.05889440058687	5.4508316575376	5.08424860382481	5.15163873234604	5.5134556313044	5.44706033021304
TUBGCP5	0.257774945236718	0.633301071083913	26.4370860927152	8.69929934202614	0.285029761677088	3.98002872234714	0.296808913441577	0.074574565699752	3.20094062362623	4.70081237777989	4.00246426209102	3.75285483679982	4.07521569674714	4.14883338965195	3.80998363214609	4.22407326752182	4.16520722116385	4.19434137671874	4.54494295097734	3.58235650059424	3.3975323422718
NDN	0.402200797541338	0.728093895002145	24	4.43301788043868	0.151657422953218	6.16803516602091	0.165057292199744	0.0267601088121267	6.66637183755126	6.33134408028353	6.16570889995741	5.79600509701194	5.89220321625284	5.69854398129528	6.08360601767769	6.10642348987184	6.44391197195488	6.33584866610602	6.31533916995097	6.20167691944838	6.21330275300709
IPW	0.00757241214602411	0.331459656668954	26.6133333333333	22.7273837343629	0.524342827455108	4.38674893951223	0.532779586686559	0.121452035216266	4.68796356145444	3.66352600498665	4.27316527071304	4.07611046716148	4.4707511367458	4.49013177609567	5.36249318194323	4.41302480532045	4.34872375452333	3.53781551448108	4.0230502176977	4.64253551967132	4.87699036212033
UBE3A	0.876821391800507	0.948298241782481	24	10.7489248593474	0.0539076491852446	6.61144550649236	0.0543969554552064	0.00822769474569354	6.34765480917537	6.81615195196265	6.94602154247977	6.49802975197353	6.6829417686515	6.64857899919998	7.05508977137905	6.35711936736286	6.36942731910885	6.83593527093608	6.65667667021087	6.16342730554167	6.52023186400125
ATP10A	0.062732882014054	0.455952862405978	21.5783783783784	16.2014955947435	0.428619260911667	5.22393574082251	0.217870370258335	0.0417061734806163	5.55747047386269	4.35866234962814	4.64420628606464	5.09926329062778	4.98095235979261	5.60808306850072	5.42257033853885	5.0128941767308	5.46679791213507	5.50860657421896	5.40049149097856	5.3356793402056	5.27047448223375
HERC2	0.124842785648363	0.531868872768611	20.0603015075377	18.7508838703322	0.235177044162499	5.45669091177868	0.238725855175106	0.043749198742373	5.6791734429884	5.89104306521747	5.34343187600327	5.66460710194573	5.63157795522299	5.72747958898344	5.54924082942422	5.51998655773692	4.95806473928954	5.55041506884059	5.84777199905767	4.7752774540263	4.77033074118846
WHAMMP2	0.11160308539869	0.513154617948799	20.3673469387755	12.6116467778537	0.625146004156599	2.49341866184119	0.625836387392102	0.250995308958654	3.73776428051654	2.58593146268527	2.99887537680634	3.40311928683623	3.11708028563462	1.58951860354861	2.1388256160387	3.1294151581864	2.1085220089596	2.64610369390144	2.01952887580887	-0.143520440799451	2.0894361742474
NDNL2	0.469562081184497	0.769261119262912	20.1616161616162	3.65693917100655	0.286783704416078	3.36678965195352	0.286796354405257	0.0851839241690818	3.73776428051654	3.12920021554634	3.43684806732605	3.02865939983305	2.81563756111238	2.85156969984005	3.71708422708717	3.21316596841446	4.1255265700587	2.83837705331068	3.83687689059287	4.58581898465244	2.92719996252848
TJP1	0.323103845639042	0.678939415845814	24	13.4473379276268	0.219814811563603	5.61101605281289	0.222472588813002	0.0396492518857566	5.36360380363639	5.82270618125547	5.88339280988465	5.9619171566543	6.24321696417222	4.97342498973134	5.78491147577318	5.26917079445988	5.02429560480914	5.81338328014088	5.72430133406715	5.31837657102139	5.55381565137269
FAN1	0.0660097860461409	0.460520208326468	22.3016759776536	21.5348469374889	0.469160250552174	2.82157118716973	0.473048982503902	0.167654456019027	3.10490992701848	2.99368862975869	1.48313887599131	2.52158082318552	2.53935836099602	2.95305997576822	3.13380062149987	2.61721307683589	2.2628039908527	3.53781551448108	2.76766945867473	3.6939012982416	3.65902164918156
MTMR10	0.810968743333251	0.925044060499543	24	18.168733095141	0.10649149517616	3.74076750170707	0.118150416082759	0.0315845387420742	2.89124287399965	3.75017900379061	3.86885080967252	3.90033873354239	3.47642062989033	3.70092267343854	3.97955856675852	3.69321540061125	3.11988062344627	3.74405270049742	3.98768807778085	4.64253551967132	3.88030941442481
KLF13	0.137781034831115	0.546300123021806	23.2093023255814	22.8023554129826	0.262342457721085	5.21760828100391	0.263746915091096	0.0505493898519245	5.09027756028167	5.56028792594656	4.87081559635408	4.78176459706577	5.28326550947977	5.47790651363198	5.6150866409921	4.67173809544958	5.31631116421237	5.21131424949982	4.87027417338088	5.71201784763337	5.70045587170816
ARHGAP11A	0.182532884748648	0.583384218348569	24	9.07374268758296	0.578349592979266	2.48760280353405	0.604983659293697	0.243199460313446	0.582526808842221	3.36713841463931	3.08173674319355	3.1902783838917	2.53935836099602	1.82192836628953	3.20395022681449	2.01560639411193	2.94854067619935	2.83837705331068	1.70806010811987	2.5159321326168	2.0894361742474
SCG5	0.202138286437008	0.595498848707868	24	17.3441602872588	0.553650804795845	2.9294070860381	0.612164366378931	0.208972105412245	2.33641017656604	3.66352600498665	3.30509820564804	3.90033873354239	2.97421773088383	4.01441111349051	2.62138316125893	2.19110081923994	1.73942091399827	2.16186572283548	3.1339453810563	3.84654599136018	2.0894361742474
GREM1	0.58909372604202	0.829017547849816	22.1777777777778	3.87873744919365	0.0957173787639457	9.10069030981487	0.0961878153718411	0.0105692878339245	9.59005622280402	9.61642413390926	9.66418491993356	9.48921925033933	9.10057019558166	9.18272564888774	9.48461128626374	8.53610198909652	8.99720666042363	8.70618162256239	8.51809009744411	8.7985400423332	8.75723085100117
FMN1	0.355253141087092	0.69907109522932	25.7548387096774	13.5865035686043	0.345082118564893	5.39547451103616	0.36351297791305	0.0673736808819137	4.81479524518208	5.82270618125547	5.87179698717398	6.2638438165845	6.2196575519097	5.65402242701447	5.5082407791519	5.40002243588404	4.44858120767211	5.37537960757748	5.57742131807322	3.94001617021653	5.2064591250642
AVEN	0.641553137972205	0.853026912789529	24	10.8453837897592	0.100236345471457	5.3390470416877	0.101012836982786	0.0189196379417656	5.72834488802888	5.79239809264967	5.96205425292648	5.88134483018919	5.46790801324951	5.19678003994365	5.36249318194323	5.12525634794118	4.68532831699015	5.39080487805018	5.06945827331606	4.52678119121963	5.12222623261623
EMC7	0.0739287103110831	0.46842311343265	23.2093023255814	0.434966429098267	0.416070157809375	6.3702686292359	0.416269417588722	0.0653456615123392	6.7078245787263	6.10344633848177	6.09765184393776	6.11070184042548	6.06078806353165	6.24038609315804	7.14253306831162	6.06193726268333	6.78051008671438	5.69411288426747	6.09211423329713	7.49954698268583	6.77317960902466
KATNBL1	0.978803214871751	0.991599206080717	24	2.20332275963549	0.0274419212164446	3.80146806724725	0.0281902733299139	0.00741562807610989	4.07841265792553	4.0862655716763	4.74933705744856	3.40311928683623	3.88862616758706	3.91729181199038	4.16684395943967	3.57155536281948	3.653872382864	3.48129608737841	3.83687689059287	3.46145924654062	3.14775737874045
EMC4	0.0401977128596662	0.424849787522753	24.7950310559006	1.38102975018777	0.427568831820218	5.83015028796397	0.442585284763303	0.0759131862650259	6.32652050387548	6.05320471410034	5.80019384102714	5.21650619875507	5.328020726673	5.3158802944534	6.88401969341353	5.64588618896696	6.11968308996097	5.73094058924463	5.57742131807322	5.97752257143465	6.04963619112603
SLC12A6	0.00724216659167065	0.331459656668954	26.2631578947368	10.6334876670557	0.387873411277257	3.80682139127639	0.388085309901594	0.10194471187719	3.3757213386809	4.3308146503587	4.53080812087433	4.19517393172736	3.92792466944199	3.96666854275414	3.56545439033002	3.63366742511586	3.70860954253535	4.08479714715074	3.71242870581143	3.58235650059424	2.92719996252848
NOP10	0.160096146920096	0.563202201169356	24	0.322965814317393	0.314806256457041	6.15065407618171	0.314999004846605	0.0512139035857069	6.86266173787279	6.02741217363341	5.7248504817545	5.75782680864721	5.9314057115543	5.76982311110602	6.42939452739155	6.18111886362601	6.62556567261006	5.82478543726699	5.88668729848854	7.03754211182127	6.21330275300709
GOLGA8A	0.203436113384626	0.596535621835383	24	5.88209517093539	0.294617742964639	3.69806042483116	0.326914408273842	0.0884015864312894	3.91811941352524	3.42096004690678	3.82141401392629	3.1902783838917	3.71976380329509	3.22064484840752	4.05741365678376	3.69321540061125	4.48038798607679	4.04635264438586	3.37196670697674	3.18423670285288	3.96012131454625
GOLGA8B	0.250364975707895	0.629037937271005	24	3.43910627063366	0.242824286644167	3.09163424464231	0.257588198328429	0.0833178112109544	3.10490992701848	2.67722422541305	3.23441823375892	2.39463190557124	3.18353444180658	2.85156969984005	3.66829047522346	3.75040262243669	3.27301467521771	3.15978458129646	2.9983799495207	2.84076129630952	3.21437071331675
ACTC1	0.230709931367854	0.613813366724339	24	6.31343948106997	0.653107466580222	5.91461688946993	0.724174475383392	0.122438103585825	8.51676168350044	8.60579411937045	8.29126308782678	7.2779781821065	5.90210415906992	5.33480836339054	5.13002035622916	5.20924202926413	5.43468672571097	4.76719333498624	4.70592030040057	2.24999081255587	5.40489857550694
AQR	0.0858827761815981	0.487219265837749	22.9425287356322	5.82099404087179	0.601235166187504	3.37417674683704	0.628886866462694	0.186382312975221	3.20094062362623	3.66352600498665	3.72158804727072	3.1902783838917	2.63744882352415	1.82192836628953	4.50921121843082	3.04050120844427	4.27809304482578	3.29709876141071	3.19723225691964	3.58235650059424	3.96012131454625
ZNF770	0.467862376765462	0.768112245795751	27.3424657534247	24.3928944415166	0.132135945805872	6.36618761128135	0.132343805157585	0.0207885493231557	6.30507198963864	6.21428974823334	6.32725705101429	6.33472096198288	5.9314057115543	6.51388743269581	7.06925385654807	6.1914807979984	6.35233964361727	6.35956097819105	6.3505630055997	6.42018097557669	6.30020905471761
C15orf41	0.0426309357680198	0.428117957506408	27.9160839160839	21.3531381916894	0.440411252466877	2.28168831170875	0.467784901394862	0.205017003853843	1.95088608908088	1.70423654546687	2.4933774635741	1.50590524193409	2.32057264605317	2.95305997576822	2.98235672587635	2.01560639411193	1.73942091399827	2.16186572283548	2.01952887580887	2.5159321326168	2.92719996252848
MEIS2	0.048457144077553	0.438703842389938	21.5783783783784	18.3146899941629	0.221843845817138	5.96599120842041	0.222609047804446	0.0373130029910629	6.21593945813036	5.82270618125547	5.81237721861956	5.99511666165739	6.04300022698519	6.22016876039293	6.42205516760062	5.61542624537946	5.82986211722725	6.10282971785154	6.10866859648512	5.67170913704518	5.66516935236174
SPRED1	0.953811916715704	0.980635927453948	24	0.636476489056603	0.0593301292475904	4.43595930102576	0.0594708740066789	0.0134065418483274	4.07841265792553	5.081122599814	4.0851255432678	4.62091699259201	3.88862616758706	4.49013177609567	5.07492795993006	3.69321540061125	4.79056611124818	4.48046254871456	4.2489327758559	5.05143923192231	4.14223831769392
FAM98B	0.33773899362798	0.686961604184405	24	11.5813762788766	0.215367718107835	4.2399769370381	0.215589139108794	0.05084677164763	3.3757213386809	3.66352600498665	4.00246426209102	4.1565676899979	4.20885241333673	3.91729181199038	4.83075121593586	4.183120787579	4.84043960849456	4.61789027233643	4.52040663477835	4.74968820497224	3.8386842395121
LOC101928245	0.177576710203109	0.578978998244448	24	20.3226077416198	0.446806963949022	2.47780380829432	0.47707200871388	0.192538249847267	2.64033600250076	2.01542032766206	2.71722662670384	1.73279380758633	3.04741665279181	3.57921173752498	2.98235672587635	2.34754402297345	2.52924999402144	1.84097707400254	2.01952887580887	3.2586940424335	1.77323247050868
THBS1	0.941331169923496	0.973800177457082	24	7.44181802240254	0.0241781558172773	11.281701353853	0.0263872038176653	0.00233893833829004	11.094848802447	11.3515028585724	11.1952629202743	11.3830670638598	11.2120620553607	11.2737659585149	11.6446687773519	11.0634692648782	11.4923291083058	11.2251425690698	11.2823625149246	11.1986382336609	11.2352720191382
FSIP1	0.356398734889219	0.700035625380002	22.3016759776536	8.18221879104487	0.352018861115368	2.6028683813945	0.359212710530382	0.138006482808759	1.42319864145209	2.9208400197497	2.4933774635741	2.52158082318552	2.19733225499965	2.19774761345026	3.3959958239875	2.19110081923994	3.11988062344627	2.92568680614636	3.06775441097118	1.72791571065411	3.5078771483123
GPR176	0.129890895295836	0.53387211197252	22.5536723163842	3.58820283046737	0.207000116888398	7.15481065970268	0.208859858236312	0.0291915283534548	7.3290261869855	7.34077073343793	7.4457289152182	6.89388732669199	6.76661151771992	7.31033049568795	7.43279455503311	6.85111838636941	7.3657707763066	7.16233176697616	6.722690303405	7.30683634171099	7.35230861938965
EIF2AK4	0.25787171727371	0.63339740555355	27.3424657534247	9.84073672605177	0.212223801503376	6.83504542184301	0.21273828780952	0.0311246340996746	6.37878686649462	7.20929620883636	7.00028178014224	7.00127534305977	6.9303733724107	6.42835463766532	6.92093680911248	6.80462527599793	6.44391197195488	7.19784289405752	7.22218297811868	6.48364806565337	6.97877465354903
SRP14	0.00989295670131884	0.349320026084319	26.7919463087248	10.3597345309044	0.195702013946618	9.56455075014333	0.195821005473843	0.0204736229216943	9.35328002687787	9.75907546363619	9.82465704539992	9.70356210520204	9.62172365266264	9.47703936139927	9.38809649385678	9.45485333475279	9.42256163586323	9.81020766021309	9.77477226221176	9.31815195023486	9.51104337544485
SRP14-AS1	0.811462454132222	0.925127729514191	24	16.140502172319	0.14218674884184	2.23837194682317	0.153672242069934	0.0686535775647273	2.33641017656604	1.51921728001272	3.08173674319355	1.50590524193409	2.32057264605317	2.02204106710039	2.1388256160387	2.01560639411193	2.2628039908527	2.29899108044487	2.49290859113994	3.2586940424335	1.77323247050868
BMF	0.738381247742687	0.893747342825024	23.0751445086705	18.2337059973038	0.185126277870789	2.04365363629877	0.195683582290555	0.0957518332925312	0.582526808842221	1.86820236565801	1.48313887599131	1.73279380758633	1.74816308116002	2.19774761345026	2.98235672587635	1.58373044771156	2.4021693859123	1.84097707400254	3.31604079954278	2.74039734105801	2.0894361742474
BUB1B	0.741684164441775	0.894960843620869	24	18.2029657007174	0.263099018717424	0.920333909715514	0.291871519668368	0.291871519668368	1.42319864145209	0.375753291400534	1.48313887599131	1.50590524193409	1.34557023569987	1.58951860354861	1.4085329040593	-0.143520440799451	-0.143520440799451	1.6490739992788	-0.143520440799451	-0.143520440799451	1.77323247050868
LINC00984	0.303669994470381	0.664243223263881	27.156462585034	25.6690472305244	0.413234041352837	3.27712980304364	0.424580287564539	0.129558581161543	3.29097617245902	3.25306904583732	3.55756664015687	2.10133703200164	2.97421773088383	3.64135032150905	4.30092637797668	2.34754402297345	4.20382562596937	3.15978458129646	2.68176822235665	3.10572651214877	3.75164787060485
C15orf52	0.341942567134084	0.689398316002833	25.7548387096774	15.5806299740734	0.245038889673367	4.14552077727255	0.280228787576497	0.0675979696237023	3.20094062362623	4.0862655716763	4.34201620904951	4.62091699259201	4.41652182263168	4.34830245845039	4.13128154556787	4.00659090279012	3.47597505283575	4.29615167030242	3.91425220626141	4.33362133724649	4.70233234968583
DISP2	0.0219463889716507	0.411137829700411	25.4267515923567	12.8389760403947	0.490895025340794	1.9126036978245	0.501194410404086	0.262048228273412	0.582526808842221	1.51921728001272	2.07493516891244	2.2554248973201	2.32057264605317	2.19774761345026	1.62854569468563	2.19110081923994	1.73942091399827	2.16186572283548	2.59042659588997	2.09604651718591	1.36768543616546
KNSTRN	0.602438296695907	0.833771102753884	24	17.8969762537847	0.13856597501375	2.99196869482395	0.153760275181178	0.0513910040058844	2.64033600250076	2.84411639811745	2.71722662670384	3.02865939983305	3.57873344715375	3.22064484840752	2.81313041704593	2.94574544803477	2.64603721909324	3.23007473228743	2.68176822235665	2.93459505730769	3.61037856315186
IVD	0.597041582929796	0.831415537656223	24	16.894060178247	0.115557708078053	5.90285208874314	0.126946628239924	0.0215059815715209	5.6791734429884	5.58407407459866	5.78790669945249	6.11070184042548	5.75689709638998	6.33742950214498	5.36249318194323	6.03916893687766	5.61743493061055	6.05522078528574	5.91520002892778	6.20167691944838	6.25345568984284
BAHD1	0.124992085149003	0.531868872768611	24	4.71543772306243	0.403617186532757	3.63978310333506	0.441922585250557	0.121414538367858	3.97355307321267	3.19246363440555	4.00246426209102	3.40311928683623	2.43410891128802	3.44627883810998	3.71708422708717	3.57155536281948	4.57180561570941	3.59220394294193	3.62306855642844	3.6939012982416	4.24140530206087
CHST14	0.00213347715131129	0.268510353342152	27.9160839160839	23.8467717715273	0.446977933683855	5.38278501269853	0.447082146572147	0.0830577750211899	5.21051398133782	4.8844319864031	4.56000417091518	4.75617138785149	5.10615082675447	5.86404399670503	5.79630992910164	5.41778308625025	5.79234190730565	5.29567789149359	5.00016769492711	5.89822147397526	5.96511299723589
C15orf57	0.439554515419525	0.750578463388915	21.4623655913979	11.6414403872578	0.148545744830339	4.34376380299188	0.148605445594435	0.0342112168926126	3.91811941352524	3.98269877878536	4.0851255432678	4.1565676899979	4.71497576022104	4.55613885539236	4.16684395943967	4.34038610222448	4.81571836295851	4.32855209446237	4.12421567253896	4.15020055876778	4.89740766289097
RPUSD2	0.638815258095026	0.851362996682979	24	7.53048539021403	0.146218753785084	4.73305923483893	0.159268762732358	0.0336502787795299	5.11513987598251	4.21371556291158	4.93907771689032	4.59227507177001	4.5230156620978	4.73776971883651	4.64149130915756	5.30778351137174	5.12834127920401	4.61789027233643	5.06945827331606	4.18879778979443	4.39289207230635
CASC5	0.861368166156475	0.941319753593596	24	3.13995867465758	0.176587839947029	0.880464823687258	0.185791863746296	0.185791863746296	0.582526808842221	2.01542032766206	1.48313887599131	1.50590524193409	-0.143520440799451	1.58951860354861	2.40018696764644	0.964489739296599	-0.143520440799451	0.846163100220631	0.759248677382202	-0.143520440799451	-0.143520440799451
RAD51	0.549468767816839	0.808081055607729	24	7.67834324664195	0.280263744974869	2.46019766079979	0.304241156301423	0.123665330289972	4.17616442256456	3.52293010401852	3.08173674319355	3.75285483679982	2.06257252893668	1.82192836628953	2.51502018569808	2.34754402297345	2.4021693859123	1.6490739992788	2.68176822235665	0.471701165962943	1.36768543616546
RMDN3	0.163583984137192	0.566836849968896	22.3016759776536	20.9378781153045	0.278944100417868	4.86982236920529	0.282278688185721	0.0579648838879079	5.42454707909605	4.72240735361732	4.0851255432678	4.70358126859789	4.5484546363037	5.33480836339054	4.762654837065	4.5155542006823	5.16794564044762	4.88079833577257	4.96423310682763	5.13287655406598	5.36146748444906
GCHFR	0.190817280225037	0.589984083056001	27.7222222222222	22.0233651655862	0.381378705124939	2.41481208354756	0.395491026523323	0.163777144075871	0.582526808842221	2.01542032766206	0.887864606319974	1.23655260025051	2.19733225499965	3.22064484840752	2.51502018569808	2.94574544803477	2.4021693859123	2.53941719225627	3.37196670697674	3.32949650311655	3.8386842395121
ZFYVE19	0.530996803126143	0.798551348209853	22.3016759776536	8.45948268246731	0.255742179458067	4.41999294718427	0.260693757936322	0.0589805823338237	4.17616442256456	4.72240735361732	4.74933705744856	4.4073443263715	4.20885241333673	4.73776971883651	3.51115014086234	5.03607762010671	4.04273290628995	4.61789027233643	4.59279810054487	3.39698617160608	5.12222623261623
VPS18	0.145389090521796	0.551456745539528	22.6818181818182	14.4267226160037	0.269042111002468	5.5636868265799	0.270986027853846	0.0487061972214612	5.61089072399524	5.6754807988996	5.58981440268816	5.62273501636346	5.87219512414259	5.44344050847138	5.21740897552566	5.8028075578205	5.06681847000398	6.03572841780811	6.04987769925054	4.96512846394879	5.01419177486523
CHAC1	0.422701580783881	0.74080003112665	24	12.2006236085043	0.15604693741103	6.91540018418531	0.156083824354164	0.0225704688372351	7.12993683081802	7.4122719344819	7.37356223044328	7.09102027076712	7.1827142416299	6.68591385912223	6.12938934787412	6.64791262624885	6.79322898632915	6.68144373918256	7.0528758171898	6.79641907021428	6.76764485892791
INO80	0.858240638435267	0.940189307321994	24	23.8320971028984	0.068001978495392	4.70230868998986	0.0680132383398632	0.0144637970035119	4.35379364822218	4.97717229948721	4.40773044400658	4.37407934610233	4.78085018855165	4.82067274062116	5.14792668709592	4.26389528212514	5.10812379157949	4.56447961766476	4.94592449560165	4.49633088504572	4.95698108485884
CHP1	0.919567097886705	0.964784843674678	24	7.60083793876098	0.0661339073767115	5.82071760513259	0.0719216683825327	0.0123561514681822	6.00599902590494	5.47380523738936	5.67234282983626	5.84538696846231	5.61962648593948	5.59243902127616	6.64647485780822	5.56849546934945	6.42768897914082	5.88048243136367	5.91520002892778	5.57303010019309	5.4190898403283
OIP5-AS1	0.754576493661367	0.901029148369626	24	16.2682841182014	0.0815265922423076	4.97776372540661	0.0883888384886915	0.0177567364311715	4.81479524518208	4.90346311376435	5.0042553623499	4.80691168887618	5.20544268052782	5.17593779841144	4.48123488540533	4.94102107394079	4.98048123198508	4.76719333498624	5.40049149097856	4.80042072252615	5.39056632845165
OIP5	0.359254832624644	0.70151506772968	24.4907975460123	10.7767037611047	0.541643231616751	1.6105209777627	0.545275314899071	0.338570762149623	-0.143520440799451	1.0579256600602	2.91096329650799	2.2554248973201	1.34557023569987	0.968937302679329	3.20395022681449	0.964489739296599	2.1085220089596	1.6490739992788	1.70806010811987	2.09604651718591	0.405035040230926
NUSAP1	0.422775735684784	0.74080003112665	24	20.15878536586	0.3557433365528	2.48507198405125	0.381515933462153	0.153523091447915	2.77123714864806	2.58593146268527	2.36691879754543	3.58855899648365	2.53935836099602	3.44627883810998	3.76428155893021	2.01560639411193	1.51211075505498	2.42420674833883	1.31028805731468	2.09604651718591	2.0894361742474
NDUFAF1	0.694381680242408	0.875355253681688	24	4.1719072631217	0.12294100711231	3.5662574991874	0.132975753272357	0.0372871990602631	3.60364320864873	3.57133387281287	3.30509820564804	3.58855899648365	2.89710542956264	3.75813237661083	3.51115014086234	3.36735712870923	4.38278334329505	3.36114676775898	3.57622334719578	3.94001617021653	3.56003798665533
RTF1	0.0222629902760363	0.411137829700411	25.5897435897436	13.1003030493058	0.178123165181351	7.24088328669764	0.183775956437112	0.0253803229745093	6.78731939821645	7.06884861624575	7.21281493685713	7.36943662884283	7.40788119963365	7.13784567184108	7.37695141450571	7.09691406012034	7.11026094429812	7.57396228343935	7.40753542679456	7.37118019384152	7.17550879551121
RPAP1	0.406932714056969	0.731800553273882	24	0.980753538394233	0.172353204145509	4.73325360757284	0.173319574304967	0.0366174282374536	5.25593633617093	4.6340174870552	4.47058136873579	4.30515598232862	4.57345280769897	4.97342498973134	4.762654837065	5.12525634794118	4.6577740652486	4.94490120598952	4.87027417338088	4.15020055876778	4.97630449378692
TYRO3	0.0019786427555667	0.26552420588117	21.4623655913979	2.21174030423979	0.443584570326586	2.599026750493	0.443592196028712	0.17067627177926	4.78411725831153	4.15139750193239	3.72158804727072	2.84662369873566	2.89710542956264	2.95305997576822	2.62138316125893	2.84432592133846	1.51211075505498	1.42767032230095	1.70806010811987	1.72791571065411	1.36768543616546
MGA	0.0714094594191814	0.466123501449144	27.156462585034	13.3851274508788	0.345501335281155	4.6806042017532	0.372907799336819	0.0796708679612645	4.31139432187982	4.56397931320606	5.23898908933959	5.05796492736838	5.12318131608796	4.49013177609567	5.18308608688023	3.85839522247329	4.44858120767211	4.7433579846045	4.90859513536601	4.61445594569446	4.47669323345816
MAPKBP1	0.137382102808733	0.545868464937572	21.5783783783784	17.1455369672244	0.252053931987509	4.06983104567004	0.25277363509711	0.0621091225312757	4.87426091560546	3.83192092219481	4.00246426209102	4.11689988022323	4.4707511367458	4.01441111349051	3.51115014086234	4.22407326752182	3.81222177066911	4.08479714715074	4.18792148700282	3.98457424814846	3.61037856315186
JMJD7	0.278983974724838	0.64945784137931	24	15.2349712286623	0.44021895628316	3.72453851084944	0.464370589216371	0.124678691833546	3.00202837448678	3.79162881433258	4.40773044400658	4.56305298343892	3.92792466944199	4.27179152884952	3.51115014086234	3.57155536281948	1.93574332546974	4.29615167030242	3.79657526995299	3.58235650059424	3.45375945619298
EHD4	0.231398138359018	0.614455867399284	22.5536723163842	1.03579156311802	0.280410809892514	2.867329401238	0.280509895184911	0.0978296721206146	3.45576348244391	2.84411639811745	2.81734458536236	2.84662369873566	2.72929247958693	2.49562260514674	3.20395022681449	2.73523397961279	3.0367527792678	2.29899108044487	2.59042659588997	3.89403792357954	2.75887867819387
VPS39	0.263610248478519	0.637726137703043	24	7.20767641734442	0.216468555405074	4.68757369805951	0.237363793678256	0.0506368131932552	4.62010552343957	4.56397931320606	4.96113239735051	4.07611046716148	4.5230156620978	4.34830245845039	4.42360012885746	4.96537879591231	5.28062554176558	4.88079833577257	4.74879715341259	5.05143923192231	4.42137008945936
TMEM87A	0.283429314179546	0.652493680845582	24	23.7342407871505	0.117168392315518	7.55285959629865	0.117216981176132	0.0155195498713593	7.5456926415859	7.33727590057522	7.32761473814136	7.34818086251032	7.61770382573743	7.5067236419477	7.97442380385599	7.58355166186515	7.8525837410056	7.30756504965646	7.57176278729322	7.70657069391482	7.62445878952685
GANC	0.472296573021559	0.769834319290362	24	23.1654059139439	0.330169364490728	2.40590274662542	0.331512898355535	0.137791479236026	1.71103526941512	3.06303490458767	1.70846403003501	1.92880182208294	1.91391589484556	3.75813237661083	2.62138316125893	2.61721307683589	2.1085220089596	2.92568680614636	1.52283982329397	3.2586940424335	2.46264350802298
CAPN3	0.850982575372686	0.937546281477877	24	10.5218990659267	0.254252685621332	1.80906484296489	0.257456309429967	0.142314583377796	1.71103526941512	2.01542032766206	-0.143520440799449	2.94051074867347	2.53935836099602	0.968937302679329	1.14882340089015	2.73523397961279	1.51211075505498	2.42420674833883	2.49290859113994	-0.143520440799451	3.07791879749748
ZNF106	0.192264735285397	0.590611007990029	22.9425287356322	19.7687032312267	0.140318901000821	7.74890912530158	0.146027710904902	0.0188449378542969	7.41162742427506	7.69219916034171	7.55852162177958	7.50237854154685	7.8034928474965	7.80363087088432	7.65567204114889	7.86176249277222	7.33130230743142	7.87751063983347	8.17324756322776	8.1200441921745	8.02784316242021
SNAP23	0.886631884224573	0.951871285670621	25.4267515923567	10.2040919830822	0.0741438359228449	5.22485031428517	0.074909001201966	0.0143370616756539	4.87426091560546	5.26893667577681	5.54670953390086	5.15907540853753	4.96214581213867	5.35349130976617	5.70249645369987	4.54817296145162	5.43468672571097	5.21131424949982	5.66956421002843	4.72363686800356	5.44706033021304
LRRC57	0.874831357196554	0.946851997107395	24	8.3512916733407	0.239637447921929	2.76425863982975	0.255670356850781	0.0924914742661444	1.71103526941512	2.58593146268527	3.43684806732605	2.10133703200164	2.53935836099602	1.58951860354861	4.83075121593586	2.84432592133846	3.47597505283575	2.64610369390144	3.19723225691964	4.02779726697213	0.801518601028342
HAUS2	0.380747937706368	0.713148988343978	21.9340659340659	12.0034591805088	0.184066435485913	4.25205435239139	0.184217572734746	0.04332436922664	3.97355307321267	4.53985673336913	3.66895932818641	4.67654939448146	4.59802519278199	3.86616507428831	3.76428155893021	4.26389528212514	4.38278334329505	4.32855209446237	4.2489327758559	4.1105422620198	4.55589274643831
STARD9	0.94090254281619	0.973800177457082	24	21.4229653876197	0.122363374814575	2.80801039796056	0.126838030718528	0.04517007159612	3.60364320864873	3.3112308250675	1.48313887599131	2.52158082318552	3.57873344715375	3.91729181199038	3.33477775636362	3.21316596841446	3.70860954253535	2.83837705331068	2.2755480308831	1.23242524143582	1.58466238167813
CDAN1	0.548408126180081	0.8075382804524	24	21.4605767645105	0.293950408108727	2.25680212739616	0.304411695567223	0.134886303000098	2.89124287399965	1.0579256600602	2.22830114491012	2.10133703200164	2.06257252893668	2.49562260514674	1.62854569468563	2.61721307683589	1.73942091399827	2.64610369390144	1.52283982329397	3.58235650059424	3.00452669152509
LOC102724445	0.236163138886705	0.618230284843954	24	10.9433379161376	0.392318377936643	3.66531252367401	0.394868432613122	0.10773117709955	1.42319864145209	3.52293010401852	3.23441823375892	3.75285483679982	3.84822714059583	3.70092267343854	3.33477775636362	4.26389528212514	4.31384059418542	3.79131360498937	4.05756628710794	4.4652239950331	3.56003798665533
TTBK2	0.0613627634442574	0.453482772962128	24.4907975460123	10.5214533433724	0.354540788897905	3.31352568403952	0.358304025364837	0.108133770349421	2.15648770427259	3.42096004690678	3.91477737687744	3.4676175105857	3.30790952732165	3.37491780423953	2.98235672587635	3.1294151581864	3.34388842826385	3.79131360498937	3.19723225691964	3.32949650311655	3.3975323422718
UBR1	0.00214730198965007	0.268510353342152	22.3016759776536	22.2863291414832	0.757795385831013	4.30627720314931	0.761013480323391	0.176721897923069	5.5754979030218	4.0862655716763	4.34201620904951	3.33560206018766	4.07521569674714	4.67973023679782	4.78571261440192	3.75040262243669	3.95489703244236	3.69519099912841	4.4178625350314	5.43535210962818	4.93739534116234
TMEM62	0.0104803351939668	0.352354645914783	22.1777777777778	19.4209848167245	1.05575933235439	3.25929663942393	0.709090907868733	0.217559487924997	4.02693534623288	3.52293010401852	2.4933774635741	3.40311928683623	3.47642062989033	3.70092267343854	2.72044006585943	2.61721307683589	2.64603721909324	4.08479714715074	3.75511539201709	4.29875545356212	1.93998005919233
CCNDBP1	0.579700662175952	0.824660755280728	24	21.3358769398392	0.131772195632548	5.10600155397812	0.136894358698241	0.0268104812055112	4.78411725831153	4.49036674997341	4.56000417091518	5.17847414022196	4.99951690215701	5.52810917261077	5.46604137810035	5.16786024973211	5.57387196062914	4.71912221599087	5.3174754080068	5.20996148820799	5.48802484286792
LCMT2	0.0286137582400724	0.414105979397908	26.972972972973	26.0141119743813	1.0599429594254	2.54352825465463	1.10164056721326	0.433115128639623	3.73776428051654	2.3839425970785	1.48313887599131	1.23655260025051	-0.143520440799451	3.44627883810998	3.71708422708717	2.48867022751489	2.8545816377351	3.0080128741087	2.2755480308831	2.63252583621241	3.45375945619298
ADAL	0.164691012502853	0.567647359228823	20.4717948717949	12.626051779698	0.292005899025697	4.55985399772736	0.292217269122507	0.0640847863260859	4.17616442256456	3.83192092219481	4.79916249546529	4.47165808077917	4.5484546363037	4.52351278243231	4.71540337591055	4.00659090279012	5.10812379157949	4.90248397789108	4.4954457921705	4.06976290751796	5.15651177273536
ZSCAN29	0.335961555275601	0.686961604184405	21.9340659340659	8.62010642708773	0.233078161744623	4.51656147082567	0.23531529444553	0.0521005406359525	3.45576348244391	4.21371556291158	4.74933705744856	4.50277082314858	3.88862616758706	4.84728119104169	4.99803780398874	4.37716256908466	4.98048123198508	4.76719333498624	4.4954457921705	4.52678119121963	4.7923028367294
TUBGCP4	0.671160219502717	0.866114054382981	24	2.19491054935299	0.16051178667773	3.16065198984061	0.164857355705252	0.0521592874619408	3.29097617245902	3.36713841463931	3.55756664015687	3.02865939983305	2.43410891128802	3.64135032150905	3.3959958239875	3.85839522247329	2.94854067619935	2.74544112948678	3.42580531533491	3.18423670285288	2.34864166163454
TP53BP1	0.0186085759680318	0.395709616932391	22.5536723163842	15.7362760709147	0.293353050884007	5.95767374981571	0.29816081314254	0.0500465157481581	5.61089072399524	5.90054650463586	5.91763133449577	6.00601553076936	6.01590036828987	6.3280136879686	5.90559929093618	5.48671677023953	5.93690082613157	6.35956097819105	6.18089876270673	6.07346731425146	5.4190898403283
MAP1A	0.21041567114306	0.599072197996955	24	12.70447893396	0.344758001580846	7.73754169471007	0.34575920486146	0.0446859246132199	6.1572989823217	7.8303720375524	7.73529544552221	8.16613290032843	8.11576739472583	7.75527413740788	7.8595882659443	7.75053156624416	7.2915147084136	8.04285723737119	8.22351404733187	7.49570369257546	7.82429629812537
PDIA3	0.230638079785575	0.613770599748601	26.4370860927152	13.3557176101415	0.185542532107905	7.44299035556492	0.196925900433299	0.0264579007933368	7.58181509032732	7.910164959552	7.69638158221455	7.81591431431326	7.6649888528199	7.76577361356833	7.0786199095976	7.59920220014931	6.76767805830728	7.47973280712051	7.50767312427994	7.08946555124181	6.83799151342658
ELL3	0.270739925533284	0.643043846442533	24	17.8087843528531	0.398500012643887	2.55060884733014	0.442097683195391	0.173330255502783	2.4963616630001	3.06303490458767	3.08173674319355	2.74619877384653	2.63744882352415	3.44627883810998	2.90022340435849	0.964489739296599	2.2628039908527	2.29899108044487	2.2755480308831	3.02269673485452	1.93998005919233
SERF2	0.317563649572337	0.674758493758151	22.4269662921348	5.13988294887278	0.136233258223167	11.1514628869853	0.138694446703469	0.0124373320441515	11.3290486878506	10.992690101359	11.5639957011997	10.9322191729661	11.0091546300578	11.2605251054925	11.1358049662443	11.1486959851803	11.2197503010856	11.2167822681633	10.697776157686	11.220924751614	11.3605070883066
MFAP1	0.149560483632886	0.555987712074887	27.156462585034	11.2003258511895	0.196962476249242	5.94196709192143	0.198174983566935	0.0333517470731821	5.64543602320638	6.23697312214268	6.01572584975382	6.24556676911048	6.24321696417222	5.57662347445864	5.92649767560813	5.90708365947951	5.57387196062914	6.30361353637803	5.92458040770306	5.88652834777077	5.8753279681503
WDR76	0.0654778276902042	0.460321511785921	21.9340659340659	0.122629043351777	0.442313732803293	2.5855873337974	0.443536919594635	0.171542037585411	3.3757213386809	2.58593146268527	2.60963926319416	2.52158082318552	2.53935836099602	2.49562260514674	2.62138316125893	2.19110081923994	1.51211075505498	2.53941719225627	2.59042659588997	3.32949650311655	3.33902466952957
CASC4	0.13591879900464	0.543554977308001	20.6839378238342	19.8099530120181	0.315349103728236	5.14707513033538	0.316103476791163	0.0614141952053778	5.34270354264224	5.49904807293377	4.67121587741273	5.09926329062778	5.29833870880668	4.99738222992462	5.93683443088164	4.72976600609185	4.84043960849456	5.24565393324805	5.80777782843903	4.74968820497224	4.85627995873133
CTDSPL2	0.341336485716394	0.688681094393693	24	18.0120814789312	0.225585161322219	3.93300283850521	0.250344191128567	0.0636521765704377	3.91811941352524	3.90927870240487	4.0851255432678	3.70014144289254	4.49712005990569	4.58804338779493	3.71708422708717	4.05278935487811	3.59697626358914	3.48129608737841	4.39104575668106	3.39698617160608	3.79582230783376
EIF3J-AS1	0.41335179886065	0.735413891246148	24	17.663072482069	0.229007703307909	3.98702835063546	0.253893469062621	0.0636798755198606	3.20094062362623	3.12920021554634	3.86885080967252	3.52935520199513	4.27129829219267	4.49013177609567	3.27084645848653	4.183120787579	4.1255265700587	3.69519099912841	4.4954457921705	4.94271910680847	4.60637566754069
EIF3J	0.519073995201551	0.792151724091169	20.0603015075377	1.65229714446869	0.0870300314020068	7.57735879191732	0.0876341097598741	0.0115652580491968	7.94633718115977	7.9311819750237	7.62909766558403	7.60271660849261	7.60563638261985	7.4295835174044	7.71693307362678	7.3856879990145	7.20848817016445	7.6782135571353	7.56277959686485	7.27130898298456	7.64573510162361
SPG11	0.132424684347532	0.537282327049554	21.1216931216931	9.0685048348325	0.347019291482663	3.29039485802969	0.347020861076741	0.105464807735731	2.33641017656604	3.25306904583732	2.99887537680634	3.4676175105857	3.42240803928072	3.22064484840752	3.45472161377704	3.29232050820414	4.24143717725195	2.74544112948678	2.9983799495207	3.2586940424335	3.92076720731247
B2M	0.294309198608218	0.658635245271548	24	23.1930650511193	0.22398400929236	10.0791820130327	0.224836357974444	0.0223070044457699	10.3051177444369	9.63219687024522	9.6675421425417	9.85741591103737	9.789132096355	10.1565531513827	10.8043870230039	9.90868351693551	10.5371711921836	9.99881116936249	9.81756828903984	10.717269739799	10.0573552341814
SHF	0.321681871914342	0.67812859709942	22.9425287356322	10.118962185706	0.382143929639731	1.74104410753983	0.388478679159842	0.223129717091877	0.582526808842221	1.30693030862952	1.70846403003501	2.39463190557124	1.09241483609694	1.31234202902532	1.81940347023923	0.964489739296599	3.0367527792678	1.84097707400254	1.52283982329397	2.84076129630952	1.77323247050868
SLC30A4	0.0219591583833547	0.411137829700411	21.695652173913	11.9789181880748	0.497779397450195	2.19130333592298	0.498060022916062	0.22728940112998	1.06324893145533	1.30693030862952	2.07493516891244	1.92880182208294	2.72929247958693	1.31234202902532	2.40018696764644	2.19110081923994	2.8545816377351	2.92568680614636	2.59042659588997	1.72791571065411	2.56829290621462
BLOC1S6	0.206240110141817	0.597669158169232	24.1939393939394	11.5715180860282	0.165610684009655	6.39323461388752	0.165726328890011	0.0259221409660168	5.76021879925299	6.5822550911296	6.15618082625425	6.58054693654944	6.20373478733339	6.41062227997635	6.41467827960661	6.34788495759015	6.44391197195488	6.62386363243376	6.84134904678806	6.31941687039788	6.27702175581421
SQRDL	0.50390015007393	0.786340384353416	24	20.2410807039311	0.238460977051062	4.40342091516702	0.255174675038743	0.0579491899490748	4.17616442256456	4.4127952469569	4.27316527071304	4.4073443263715	4.6221860535511	4.84728119104169	4.50921121843082	4.14097177914821	4.84043960849456	3.48129608737841	4.15642018743885	5.48271973440109	4.03574840732832
DUT	0.10974153033785	0.512415899124774	25.2658227848101	24.6706605156367	0.189905553712225	6.58542194589118	0.190640005180532	0.0289487912463191	6.30507198963864	6.29577431652609	6.1465894071594	5.91642822601757	6.2587121797854	6.53040188784446	7.1290737401696	6.38447316060454	6.86727390740942	6.83593527093608	6.85122042408098	7.01086236734858	7.15020966173257
FBN1	0.0633865903418425	0.456483010550808	25.1069182389937	12.8471700750797	0.193012405493618	9.59314979664107	0.196121251360322	0.0204438850135533	9.16817766187751	9.79136186076552	9.54421329945118	9.84077103510712	9.85305325247766	9.67940632060897	9.34314521466865	9.61738430086596	9.40402383108899	9.70307340828897	9.83197156398714	9.37260455293705	9.47668511805996
CEP152	0.457593251602697	0.762355206757922	24	8.78609810476738	0.427412481593116	2.46764318368036	0.450600970068014	0.182603778799156	0.582526808842221	3.25306904583732	1.48313887599131	2.10133703200164	2.81563756111238	2.74239588996627	2.72044006585943	3.04050120844427	3.41144286952058	3.0080128741087	2.92550023260163	1.23242524143582	2.46264350802298
EID1	0.590398239708536	0.829051694852148	24	1.74684071006056	0.070965459469275	8.24028371571459	0.0722042799664757	0.00876235363459378	7.94286940277595	8.06397626855116	7.98713327631334	7.80970745230672	8.0527208899077	8.11141281314757	8.63507758992521	8.18321631858954	8.50784979676631	8.47968066859386	8.40870607968108	8.61939809940915	8.38672409024954
SECISBP2L	0.251762851114226	0.629922331437231	24.4907975460123	4.61609608413798	0.165745016700353	5.3096025519925	0.186641177259858	0.0351516286637723	5.40451734249016	5.46101623637227	5.32654141060627	5.34223771346655	5.05381884448925	4.97342498973134	5.46604137810035	5.70494209779081	5.0876189506075	5.39080487805018	5.51669274819942	4.87332363139828	5.46084481306087
COPS2	0.172643345154044	0.574468512269459	21.3475935828877	8.05394324483524	0.242428349581764	5.3596525495114	0.242649293008291	0.0452733252326985	5.13958098189317	5.4481128504706	5.45643243179283	5.75782680864721	5.46790801324951	5.15479003523122	5.71456221538083	5.59995166367074	5.14827935619831	5.10310050576473	5.13557287931991	4.69710644706907	5.84411345747496
FGF7	0.736850250994753	0.893572045927126	24	23.4264895513492	0.0653327362621982	5.78091828183881	0.0654586496120214	0.0113232269374339	5.4443025353837	5.92868688776082	5.58981440268816	5.93935197013719	5.64343122991383	5.69854398129528	6.2750061832182	5.73358758239193	5.60305960301425	5.69411288426747	5.89625429120932	5.87473967315378	5.89576864302525
DTWD1	0.785307603956874	0.91232314969821	24	1.10624606316493	0.09512843236535	4.1937930883244	0.095805538233129	0.0228446030157886	4.02693534623288	4.21371556291158	3.43684806732605	4.11689988022323	3.57873344715375	4.31055413794381	4.20155080767853	4.72976600609185	4.38278334329505	4.29615167030242	4.56906894003884	4.74968820497224	3.9984303574091
GABPB1	0.0775232791497301	0.474452816331274	26.972972972973	25.2391903822536	0.571261577022813	2.24011302808461	0.580061421767366	0.25894292586805	2.15648770427259	2.4884691538538	0.887864606319974	0.905094964469128	1.56086457621037	3.37491780423953	2.40018696764644	2.34754402297345	2.64603721909324	2.74544112948678	2.15321012856942	2.24999081255587	2.92719996252848
FLJ10038	0.689902894359562	0.873717255861013	27.7222222222222	25.3836731334651	0.119255665357831	5.02206985050724	0.121486184808984	0.0241904609902456	4.58494081229941	4.678889239298	4.77446486443751	4.62091699259201	4.38862309360956	5.29670058527068	5.64060591777297	4.78554989297214	4.98048123198508	5.68162506621942	5.01780482228381	5.41921087948563	5.31668824809677
GABPB1-AS1	0.0206317038913632	0.406356431532332	21.9340659340659	10.2388044744348	0.766250080238577	2.58419117900201	0.770252154290414	0.298063146623648	1.06324893145533	2.9208400197497	3.23441823375892	2.74619877384653	2.53935836099602	2.85156969984005	2.40018696764644	2.73523397961279	3.41144286952058	3.15978458129646	2.15321012856942	0.901633503219221	2.56829290621462
USP8	0.755110227776584	0.901175500761779	23.3450292397661	2.07556848740918	0.0822555785825367	6.26806840507087	0.0829308536332293	0.0132306873942439	5.93795325606316	6.56442974684689	6.21242762039734	6.2083030162541	6.2196575519097	5.7836658736332	6.4938208376882	5.90708365947951	6.12974657713186	6.25386876882892	6.45135094425743	6.65884082918618	6.7620887935355
TRPM7	0.0282348086601951	0.414105979397908	27.3424657534247	25.9175955498882	0.349945541359824	6.79297052634834	0.362413028896017	0.0533511852422003	7.14208443958594	6.68481570254001	6.1845783198442	6.52858486254423	6.55071977196209	6.81284399260366	6.93647375326949	7.12421476947818	7.42826013066393	6.45069498867732	6.37129176178825	7.06373741329927	6.80594948340336
SPPL2A	0.587214607432047	0.82888292825959	24	18.8896208218878	0.154810747968316	4.48869144908164	0.17066022821805	0.0380200399501655	4.39498239493704	4.99502584687888	3.82141401392629	4.56305298343892	4.66932677190016	4.49013177609567	4.53665534635202	3.85839522247329	4.34872375452333	4.85878174848137	4.33586880966656	4.74968820497224	4.77033074118846
AP4E1	0.0461172312173768	0.437456527337825	22.1777777777778	5.8136233741183	0.320453835189828	3.60256353486324	0.325005379948043	0.0902150307143386	3.86047038219009	3.25306904583732	4.00246426209102	3.52935520199513	3.18353444180658	3.22064484840752	3.89726115447943	4.05278935487811	3.59697626358914	3.48129608737841	3.47770684169965	3.32949650311655	4.17605704781205
TNFAIP8L3	0.0946034717749189	0.496668226818324	24	3.35446593145851	0.781526954911598	2.05930857347239	0.827116275799709	0.401647565816245	3.91811941352524	2.9208400197497	1.48313887599131	0.905094964469128	2.19733225499965	1.31234202902532	2.72044006585943	2.73523397961279	3.34388842826385	2.16186572283548	0.759248677382202	0.901633503219221	1.93998005919233
GLDN	0.592440333532156	0.829421045823405	21.2340425531915	6.10617743082099	0.419811637424649	1.33595274659036	0.419887143142628	0.314297900291961	3.73776428051654	3.61816622959457	3.55756664015687	1.50590524193409	1.74816308116002	0.51737929896833	0.425081315842187	-0.143520440799451	0.47720906694909	0.846163100220631	-0.143520440799451	-0.143520440799451	1.77323247050868
DMXL2	0.37876066379388	0.711420229472158	24	10.8780596554055	0.453545203448679	2.19925527727811	0.456864707343659	0.207736096879619	2.89124287399965	2.27124714534911	3.55756664015687	2.39463190557124	2.43410891128802	1.31234202902532	1.4085329040593	0.514339724258071	2.2628039908527	3.23007473228743	1.70806010811987	1.50133863303369	2.66673064906261
LYSMD2	0.673003097303056	0.86727651968096	20.2639593908629	12.8383451443359	0.228748896661212	1.63437630734169	0.228994539622092	0.1401112697201	0.582526808842221	0.756789655758662	0.887864606319974	0.905094964469128	1.56086457621037	2.19774761345026	2.40018696764644	2.19110081923994	2.75407434072466	2.16186572283548	1.31028805731468	1.23242524143582	1.93998005919233
TMOD2	0.954228556314094	0.980697770961081	24	4.64895951901366	0.0415954160143379	3.66581935189575	0.0454822466073726	0.0124071161836853	3.80042150953483	3.42096004690678	3.49846963751912	3.75285483679982	3.67426847469503	3.29984246998469	3.71708422708717	4.09755421334197	3.9994833321541	3.08589360849531	4.12421567253896	3.74659789363287	3.45375945619298
TMOD3	0.781772072837513	0.911743736521962	24	11.5790185982458	0.0830387810933119	5.16976942030402	0.0831251168105347	0.0160790762706098	5.46379112179185	5.36817076766253	4.96113239735051	5.5351586157218	5.071474600657	4.7090418234813	5.13002035622916	4.91624503596396	4.86474437069127	5.66902821041246	5.21417066958132	4.9199561660819	5.30144755416298
LEO1	0.581394215828491	0.826037695413391	27.5310344827586	10.7965549463737	0.173494689037231	4.8277535458758	0.174048628155507	0.0360516804558491	4.43502777597932	5.29799255355608	4.77446486443751	5.2717380410828	4.44389126719673	4.52351278243231	5.18308608688023	4.61127802535245	4.68532831699015	4.7433579846045	5.01780482228381	5.54355035148802	4.36384057537444
MAPK6	0.0188446432773818	0.395737508825018	21.0105263157895	5.26577099858183	0.229871927473866	5.46367271279154	0.229883975024388	0.0420749900494925	5.42454707909605	5.6754807988996	5.71190163998224	5.44192049988008	5.20544268052782	5.46077643277371	5.70249645369987	5.26917079445988	5.40184451374698	5.34402529132388	5.13557287931991	5.68527089521018	5.8855845067324
GNB5	0.651676400453727	0.857570636423498	24	19.5193003768558	0.114671501684457	4.69036919429085	0.124937030592964	0.0266369288679958	4.43502777597932	5.04729793290648	4.40773044400658	4.9937124284393	4.80215645640189	4.61925760472811	4.8744262464013	4.5155542006823	4.16520722116385	4.85878174848137	4.4178625350314	5.0722335685721	4.81394531332539
MYO5A	0.409327114792731	0.733260548288059	24	10.7494648101536	0.338231237298919	5.06725014604908	0.34129866450456	0.0673538220272526	4.68796356145444	5.4481128504706	5.7248504817545	5.47367413010994	5.46790801324951	4.34830245845039	4.16684395943967	4.98933209326865	4.20382562596937	5.50860657421896	5.44027428893653	4.22638925675945	5.86499799044117
ARPP19	0.190990216362488	0.590133663391496	23.4823529411765	20.2269383153016	0.159681431335508	5.58611162324437	0.168162810921573	0.0301037326611646	5.46379112179185	5.39531330742276	5.50227700747367	5.39293988126941	5.41356968379857	5.72747958898344	6.03632201929379	5.53633809454967	5.22538540204341	5.8018902891427	5.79760361593744	5.92132719004328	5.51470226188475
FAM214A	0.153353008892331	0.557665733592601	21.695652173913	21.5967758208775	0.368618114345509	3.28827870742743	0.369403788818773	0.112339561724004	3.29097617245902	3.12920021554634	2.99887537680634	2.74619877384653	2.89710542956264	3.51427583546381	4.36356674421735	2.61721307683589	3.27301467521771	3.74405270049742	3.19723225691964	4.18879778979443	3.27804359069837
RSL24D1	0.393796548186716	0.723066446895816	25.1069182389937	23.5599151227864	0.208400294585688	6.36861955968598	0.208736649410469	0.0327758076070037	6.36848397875679	6.21428974823334	6.06747215028307	5.95067868069339	5.99754679430014	6.70058141065839	7.00193158589651	5.66087834139686	6.88520621586485	6.46533961524154	6.14924204903407	6.73253877994584	6.69369144134446
RAB27A	0.79741294585505	0.91826015391819	26.0915032679739	21.212279744087	0.100964079441348	3.98027093641378	0.107965278030431	0.0271251077515109	4.17616442256456	4.61104715877864	3.72158804727072	4.07611046716148	4.17658573218586	4.45596007041639	3.85428228715654	3.85839522247329	3.41144286952058	4.32855209446237	3.66844038855258	3.2586940424335	4.14223831769392
LOC101928527	0.880259045924479	0.949807889975617	24	3.84597374329033	0.0982802800300845	3.2042260740118	0.105413738871994	0.0328983462580754	2.89124287399965	3.25306904583732	3.23441823375892	2.84662369873566	3.18353444180658	2.62427915542333	4.48123488540533	2.94574544803477	3.19847848718614	3.59220394294193	3.19723225691964	3.2586940424335	3.00452669152509
CCPG1	0.370196598406401	0.707156718460022	21.8142076502732	17.8079246404822	0.2324741201064	5.47100072746444	0.234201333376856	0.042807768641149	4.95910184858	5.01266115221678	4.72376382310908	5.25356136087232	5.58316629661109	5.95248684605206	5.93683443088164	5.18869950704348	5.97088549469083	5.81338328014088	5.3031628075429	6.13405953550048	5.2064591250642
PYGO1	0.877101405292823	0.948298241782481	24	6.88539442432262	0.12315807636496	3.20813920955224	0.135775298273156	0.0423221342355981	2.15648770427259	2.14899690423414	2.81734458536236	2.39463190557124	3.24706187045602	3.75813237661083	3.89726115447943	3.4386831846105	4.41605735334698	3.42247183814663	3.47770684169965	2.84076129630952	3.65902164918156
NEDD4	0.210274276308828	0.598956470417474	27.3424657534247	12.06732815269	1.00881104674669	3.55932054269779	0.384003730701685	0.107886807635097	2.4963616630001	4.53985673336913	4.74933705744856	3.85283315791918	4.17658573218586	1.82192836628953	4.20155080767853	3.29232050820414	3.11988062344627	3.23007473228743	3.95143734445935	3.32949650311655	3.75164787060485
RFX7	0.179247749622933	0.579959493340416	24	1.72261079272729	0.33680439168584	2.46427740889977	0.342526497451994	0.138996728296479	3.60364320864873	2.27124714534911	2.36691879754543	2.39463190557124	1.91391589484556	2.02204106710039	2.62138316125893	2.34754402297345	2.64603721909324	2.53941719225627	1.87218373627757	2.74039734105801	3.00452669152509
MNS1	0.825608816438302	0.928254004415108	24	18.895123348256	0.197205087370506	3.41561113468882	0.217377433056939	0.0636423247509828	2.4963616630001	3.42096004690678	3.30509820564804	3.26476926834638	3.36629437239615	3.22064484840752	4.5900253794272	3.85839522247329	1.73942091399827	4.39124842960428	3.71242870581143	3.94001617021653	3.14775737874045
ZNF280D	0.321407761801142	0.67812859709942	24	14.4314955118057	0.333775792553819	3.80771415768226	0.344733138552577	0.0905354562545248	4.12811629489336	4.15139750193239	3.72158804727072	4.37407934610233	4.5484546363037	3.75813237661083	2.72044006585943	3.04050120844427	3.34388842826385	4.32855209446237	3.57622334719578	3.2586940424335	4.27300193333235
TCF12	0.829932164126337	0.929961983210892	24	19.2114666412931	0.0471321227920218	5.90935230404956	0.0516779972160666	0.00874512037142424	5.34270354264224	5.60747440631982	5.58981440268816	5.74487284771495	6.00675276724535	5.98879181485267	6.04590360981702	6.16016901721853	6.00408799724078	5.98581318211313	5.90575825971091	6.45226349827811	6.00329145640328
CGNL1	0.0240055345517405	0.414105979397908	22.1777777777778	13.1742282983951	0.493620542892383	1.56908940978099	0.493663400416932	0.314617763232394	-0.143520440799451	0.375753291400534	0.462441103044927	1.23655260025051	1.91391589484556	1.31234202902532	1.4085329040593	1.81576889026444	2.8545816377351	2.16186572283548	2.49290859113994	1.92369133448973	1.77323247050868
ADAM10	0.158832386615495	0.562334825995041	27.9160839160839	23.3815629927558	0.293405529181021	5.74996279826313	0.29451355016223	0.0512200792414157	5.86653850153956	5.42195460921629	5.67234282983626	5.25356136087232	5.68989381631605	6.00069324780779	6.44396217622529	5.14671555889913	5.95964598829043	5.8018902891427	5.3031628075429	5.71201784763337	6.19692335425405
FAM63B	0.967220375230669	0.98571781638507	24	18.1506207724312	0.030127947732537	6.52845018155355	0.0334280961212453	0.00512037239951651	6.64945139429387	6.90853676447317	6.50291059339746	6.87022361584598	6.75573196552468	6.11460055492265	6.43669673887958	6.55466821455647	5.97088549469083	6.40584747257614	6.65667667021087	6.32808795860376	6.71685273157187
SLTM	0.851607312597809	0.937671289556363	24	19.763536173363	0.0716395300945539	7.19546513503278	0.0776098064229818	0.0107859332185657	7.04838170193451	7.42220314270099	6.9181064456901	7.53284265112436	7.30342643385013	6.83295427853609	7.76122994924019	6.90248106232052	6.85519399576251	7.17575107963063	7.33552282603792	7.08435649836291	7.40316908132894
RNF111	0.272571800758122	0.645269805734795	24	19.7530365588203	0.40667685271447	3.7773140782176	0.440680662255463	0.11666508347736	3.29097617245902	3.90927870240487	3.91477737687744	3.52935520199513	4.30153604157812	4.01441111349051	3.51115014086234	4.14097177914821	2.1085220089596	3.59220394294193	4.15642018743885	4.52678119121963	4.30392136799448
CCNB2	0.139107730940367	0.546795258576655	20.1616161616162	15.0475475291608	0.534257863257546	2.23858629977505	0.535122754925198	0.239044952155283	3.00202837448678	1.30693030862952	2.81734458536236	2.74619877384653	2.19733225499965	3.44627883810998	1.4085329040593	1.30708233535689	2.75407434072466	2.29899108044487	1.70806010811987	1.50133863303369	1.77323247050868
MYO1E	0.869638734575272	0.945229616284699	24	7.48551273328971	0.0926775577917996	5.83664308483464	0.101049404442135	0.0173129319325165	5.66240334953461	5.98337265489762	5.86010720603031	5.55012885999516	5.97895671919955	6.11460055492265	6.38478764001649	5.78922670738999	6.0149878354541	6.02588257504679	6.02392921185067	4.67007899082449	5.77958222431645
GTF2A2	0.924325949051581	0.966641229631876	24	3.7077565815396	0.0847133883991289	4.2297004738595	0.090525968948432	0.0214024537926273	4.65443347368224	3.90927870240487	4.23746707932697	4.43985955343778	3.71976380329509	4.14883338965195	4.762654837065	3.75040262243669	4.86474437069127	3.69519099912841	4.889561886127	3.46145924654062	4.50357906654133
BNIP2	0.4842884396526	0.778227225816402	24	0.149315450096443	0.141860476433346	6.40371181887386	0.141879053856261	0.0221557524556456	6.77956415607069	6.73348544209164	6.67957230101918	6.12076450150374	6.45307714365963	5.91524463801684	6.33875742093173	6.28153412736161	6.05778188828093	6.28722179102363	6.32245307321079	6.88723009155436	6.53333773685853
ANXA2	0.329249573289141	0.682844482407085	27.5310344827586	10.5595573732223	0.0898639425414393	10.9938531158649	0.0899602101651593	0.00818277352053582	11.0407244118384	11.2568668392213	11.3615030627476	11.140983640738	10.9160302136233	10.8594149952383	11.0043753555836	10.9329207026276	10.7189738266369	10.9443062410527	10.9485460790431	11.0698228138053	10.795304548242
NARG2	0.0949062722050517	0.497782945350042	20.9005235602094	17.9932719876944	0.286121256524443	4.22364496433649	0.286289329031038	0.0677825270467572	3.80042150953483	3.25306904583732	3.91477737687744	3.64542871687001	4.30153604157812	4.19099460843418	4.69118433498764	3.63366742511586	4.48038798607679	4.81371422244086	4.76976699654202	4.87332363139828	4.42137008945936
RORA	0.170711056285195	0.572889436828998	23.3450292397661	22.7150083232331	0.315819222720786	3.96563740232011	0.317948907215714	0.0801759906313415	4.75277272432158	4.15139750193239	3.61433781717338	3.64542871687001	3.80666416943682	4.38508822075231	3.61778851534972	4.00659090279012	4.41605735334698	3.08589360849531	4.15642018743885	4.29875545356212	3.9984303574091
VPS13C	0.201794968576223	0.595267355346628	22.1777777777778	12.2064013962749	0.164172523842874	5.78199718704386	0.164274020620313	0.0284112937634099	5.34270354264224	6.00995735370356	5.56122139364203	6.0168326811127	5.91193761646828	5.7130843277883	5.6279027037289	5.73358758239193	5.70080277276525	6.07445329686892	5.89625429120932	5.38637632655988	5.92589668311066
TLN2	0.182762344988604	0.583440089074715	25.9220779220779	10.1889195857075	0.0845328261724646	7.05202659049606	0.0851133913055885	0.0120693520101434	6.98909232176507	7.13475381969604	7.17557190606123	7.10122066209848	7.04651527342322	7.0316436726712	6.80157953772063	7.17209075954248	6.9029183643145	7.22391413504455	7.03566480461427	7.07922928834488	6.97877465354903
TPM1	0.432564848173361	0.746951258578653	24	10.2629217387281	0.154035243970812	11.0753076730554	0.156695081222118	0.0141481470174715	11.5339477872923	12.0357351872635	11.613573806663	11.535648185665	11.2805525096249	10.8768742651336	10.7457001587201	10.8218347613996	10.5923388568328	10.9871152273964	11.0355304544625	10.072044311529	10.7073350449567
LACTB	0.376277076108374	0.710099047655031	20.5773195876289	6.06703059675134	0.232206312528324	5.24604120386032	0.232713264124871	0.0443597858045088	4.84483444414023	5.6531663047277	5.83643959012688	5.78339092627644	5.28326550947977	5.37193540127842	5.78491147577318	5.38204041056376	4.54197211034999	4.64387194471312	5.38698298300282	4.7752774540263	5.1900013978218
RPS27L	0.157919896084036	0.561548640803815	25.4267515923567	14.6880995119894	0.150987704984277	8.98248558962757	0.164678582174777	0.0183332976748594	8.77062029249115	9.068927984326	8.92549052024212	9.09534496441267	9.26496537641593	8.88177466895122	9.21310942125593	8.60361058516593	9.02308260649386	8.92327351837936	9.12188022660501	9.14002664879126	8.70751023120455
RAB8B	0.079048120026015	0.478200633604127	20.6839378238342	12.011293776294	0.29916759226801	4.43053716136603	0.299353875850504	0.0675660455939402	3.80042150953483	4.21371556291158	4.50100900026204	4.75617138785149	4.66932677190016	4.7090418234813	4.48123488540533	4.44801716450795	4.88864645050422	4.19434137671874	4.33586880966656	3.74659789363287	4.39289207230635
APH1B	0.660062568406421	0.860672367524706	24	23.487643305308	0.166884890880841	4.10178840396833	0.16714172388756	0.0407484997826452	5.18725501268876	3.57133387281287	3.91477737687744	3.9463297675552	3.80666416943682	4.49013177609567	4.4527052970143	4.05278935487811	4.6577740652486	3.88142993714696	4.12421567253896	3.52317389574794	3.88030941442481
CA12	0.719116943146558	0.886332933227016	24	13.8054316778123	0.293746114924079	1.89080062666575	0.299212712496654	0.158246569351041	0.582526808842221	2.4884691538538	2.99887537680634	1.92880182208294	1.74816308116002	2.19774761345026	1.4085329040593	1.81576889026444	-0.143520440799451	2.74544112948678	2.59042659588997	1.72791571065411	2.22485245687511
USP3	0.984366720917199	0.993149679160312	24	6.24725912274549	0.0193670330685283	4.76497000834598	0.0214813069502904	0.00450817254099508	4.72073203428127	4.2734528519234	4.53080812087433	4.97164289325124	4.82315263910432	4.45596007041639	4.9375555157075	4.64182475524207	5.22538540204341	4.50901535220096	4.83090748770369	4.84942966410688	5.17335375843161
FBXL22	0.381188454802349	0.713565091944159	22.8114285714286	15.3300415086494	0.347765492869296	2.88357912729869	0.354170054957146	0.122823074839264	2.64033600250076	2.27124714534911	1.70846403003501	2.84662369873566	3.36629437239615	3.51427583546381	1.81940347023923	3.69321540061125	2.75407434072466	3.69519099912841	3.1339453810563	2.5159321326168	3.14775737874045
HERC1	0.562799001940054	0.813589098443031	24	13.3800890792683	0.11303170518381	5.32121614895896	0.114276441679244	0.0214756248346727	4.75277272432158	5.13041759765747	4.89393037499368	5.17847414022196	5.31325605114896	5.47790651363198	5.26740917171366	5.45266160575591	5.24403478542324	5.7786259346469	5.91520002892778	4.98719505433573	5.67702768050417
DAPK2	0.414713582347241	0.735413891246148	23.0751445086705	10.9261689556215	0.238323425165726	5.85547973076238	0.240202403313599	0.0410218144982503	5.03922941667004	5.82270618125547	5.75040463074463	5.74487284771495	6.36990704343578	5.72747958898344	5.86287181025746	6.57063349688832	5.779615150129	5.9653532751802	6.364415215862	5.03034078673524	5.79053987626085
FAM96A	0.231541959297688	0.6145332706721	24.95	24.1056879503746	0.290166567471468	4.72350896619923	0.290192643432177	0.0614358193260042	4.81479524518208	4.38598268066221	4.12474538626086	3.75285483679982	4.59802519278199	4.7935642992607	5.18308608688023	5.12525634794118	4.81571836295851	5.21131424949982	4.44418992666905	5.65801868363047	4.65515164670189
SNX1	0.013015046050495	0.364059088773167	26.4370860927152	24.536157396351	0.47760028074516	7.36717277446649	0.478972916537703	0.0650144812943373	8.04990145386656	6.89433727861857	7.08808422760811	6.96821889312113	6.96856569547134	7.89892086932133	7.70488720691821	7.4689694252874	7.93810444600015	6.77845639915962	6.87560734939968	7.35004950348275	7.68149429206315
PPIB	0.197742327654611	0.592188021138962	24	13.504440116278	0.673935591801103	1.70233248301931	0.682726330020847	0.40105345861106	-0.143520440799451	2.76308224567449	0.887864606319974	2.39463190557124	2.81563756111238	2.02204106710039	1.62854569468563	0.964489739296599	1.93574332546974	1.6490739992788	2.9983799495207	0.471701165962943	1.11219870666246
CSNK1G1	0.00428325869268176	0.294078887466031	23.9041916167665	10.0860975734323	0.530290337005011	5.44113327543322	0.54138439241567	0.0994984619950456	4.62010552343957	5.86215126167105	5.99449620960938	5.88134483018919	5.4273473386555	5.3158802944534	4.42360012885746	5.56849546934945	5.72755480719875	5.70649353601976	5.54129177273556	4.9199561660819	5.25473496463847
KIAA0101	0.0927017298924673	0.494844582967063	24	16.4167845238068	0.496798682371268	2.13243123496152	0.540494389442851	0.25346392445457	1.71103526941512	1.30693030862952	2.60963926319416	2.63825682913631	2.32057264605317	2.02204106710039	1.81940347023923	1.30708233535689	1.24216323226917	2.01032469787505	2.92550023260163	3.02269673485452	2.56829290621462
TRIP4	0.008814673585545	0.344830769766546	26.4370860927152	23.1107452873829	0.332813673110237	4.14340592532588	0.335430059026449	0.0809551526139856	4.51193063536366	3.90927870240487	3.43684806732605	3.80370988246503	4.20885241333673	4.14883338965195	4.16684395943967	4.30264756994767	3.95489703244236	4.12224372721549	3.98768807778085	4.40092274564187	4.8352679146781
ZNF609	0.00665855840816398	0.326739627719102	26.4370860927152	12.4962328559917	0.445167000541042	4.79887661143842	0.457858521791223	0.0954095216159318	4.47399155838348	4.70081237777989	5.08681696294234	5.66460710194573	4.98095235979261	4.99738222992462	4.05741365678376	4.75792755330415	4.34872375452333	5.08424860382481	5.13557287931991	4.58581898465244	4.60637566754069
OAZ2	0.626777762912756	0.84584438621775	24	15.5295549498555	0.115169855808461	6.17427605366244	0.122476071009077	0.0198365071377764	5.50199586070774	6.08689277792358	6.33572281375024	6.11070184042548	6.1298241454289	6.52216829015484	6.2912100355053	6.27180133409333	5.95964598829043	5.99593534557906	6.74404024914251	6.1922091668046	6.04963619112603
PIF1	0.22258181245148	0.608519320302133	20.4717948717949	16.5970839708938	0.467819184764795	2.59437087154048	0.469450961923928	0.180949827595458	3.73776428051654	2.58593146268527	3.43684806732605	2.39463190557124	3.18353444180658	2.62427915542333	1.4085329040593	1.30708233535689	2.52924999402144	3.23007473228743	2.15321012856942	2.84076129630952	1.77323247050868
PLEKHO2	0.886758610841086	0.951871285670621	27.3424657534247	26.7256124200759	0.0412959190677459	6.01452789517884	0.044105995053813	0.00733324307784285	5.93795325606316	5.48648186369492	5.94001376866352	5.83319905916333	6.17951620527924	5.85095479086485	5.84102396718462	6.42015635448489	6.21729204035248	5.95501347404397	6.18089876270673	6.05269088124497	6.26920909430641
SPG21	0.860701419364169	0.941183417491673	24	18.9828380498326	0.0743779246921169	5.21014501549999	0.0818765018757315	0.0157148220696645	5.03922941667004	4.94078839283218	4.84732443547625	5.07876187901613	4.80215645640189	5.02094812847068	5.53570319912304	4.83925687281643	5.52895251708181	5.45090776344575	5.40049149097856	6.16342730554167	5.10477299370734
MTFMT	0.0573605980391498	0.451017011763309	24	2.85823281944044	0.40995216054023	3.260753295659	0.428054143344029	0.131274618019674	3.53159727027803	3.3112308250675	3.43684806732605	3.02865939983305	2.32057264605317	3.44627883810998	3.93899660502575	3.1294151581864	3.95489703244236	3.0080128741087	2.68176822235665	3.46145924654062	3.45375945619298
PDCD7	0.192343194938181	0.590611007990029	26.6133333333333	11.6681590870749	0.212909683336788	5.03855176244935	0.21493596424592	0.0426582824548447	4.43502777597932	5.16236937238564	5.34343187600327	4.83162794982286	5.4273473386555	4.94906319064362	5.1656134914668	4.58007050149038	5.10812379157949	5.29567789149359	5.3031628075429	4.89682830468951	5.06922002111848
CLPX	0.0630560041990627	0.456192156611759	21.2340425531915	13.1206365158021	0.683801217635322	3.33438390238048	0.683802266523732	0.20507604599325	2.33641017656604	3.25306904583732	2.99887537680634	3.85283315791918	3.80666416943682	3.64135032150905	3.06006495025343	3.69321540061125	3.86136474113931	3.64461624477083	3.91425220626141	1.23242524143582	2.84549271481279
PARP16	0.0651317104400191	0.460180545227823	22.0552486187845	13.0844739082975	0.331705609964518	2.42510691914851	0.331709828177872	0.136781527263276	1.71103526941512	2.27124714534911	2.07493516891244	3.02865939983305	2.32057264605317	2.62427915542333	2.62138316125893	2.19110081923994	2.8545816377351	2.74544112948678	2.49290859113994	2.09604651718591	1.93998005919233
DPP8	0.798407372497536	0.919003632527499	24	2.35799292377208	0.0694794362804469	5.22267382892789	0.0716329704449682	0.0137157656769986	5.06497926185136	4.94078839283218	5.40908310393172	5.25356136087232	5.05381884448925	5.44344050847138	5.64060591777297	4.96537879591231	5.48258940112255	5.00627657192506	5.15163873234604	4.98719505433573	5.55381565137269
PTPLAD1	0.476598487034564	0.773502460741282	20.3673469387755	5.01832207920352	0.0966603499451968	6.48565383642281	0.0967990082919236	0.0149250963331268	6.22738686083468	6.24445567784903	6.54001598937353	6.29971760466856	6.11287235346953	6.48875579732099	6.6899010375038	6.59425496182905	6.54513518711082	6.7901368369046	6.41853113646904	7.00546669675757	6.50700584116649
VWA9	0.00318292153362676	0.291785309443619	26.972972972973	24.3424338711322	0.889918571395904	3.29558275577484	0.89098483167485	0.270357292686272	3.3757213386809	2.27124714534911	1.21598860284172	2.39463190557124	2.72929247958693	3.86616507428831	4.5900253794272	3.80540915673435	4.1255265700587	3.0080128741087	3.25785919505546	3.58235650059424	4.17605704781205
SLC24A1	0.0192401889947249	0.399286217425918	20.0603015075377	15.7746279316588	0.402857849116198	4.42174427790309	0.404747680595374	0.0915357504091837	4.62010552343957	4.35866234962814	3.82141401392629	4.67654939448146	5.071474600657	3.91729181199038	4.30092637797668	4.05278935487811	4.51150862739519	4.69447234541376	4.81081385358309	3.84654599136018	4.24140530206087
DENND4A	0.350433584736795	0.696436909236715	24	20.0502548990783	0.204801583904108	3.46291520588878	0.220267891350388	0.0636076479654529	3.45576348244391	3.75017900379061	3.16009634607525	3.90033873354239	4.0397785874077	3.29984246998469	3.66829047522346	3.21316596841446	3.0367527792678	3.08589360849531	3.06775441097118	3.74659789363287	3.70607799940943
RAB11A	0.16535032049078	0.567681454823224	27.7222222222222	24.3981895521361	0.289223858307119	6.04460830998663	0.289684088170769	0.0479243771167382	6.16921931084409	5.90998775167191	5.51724041537675	5.59412952613398	6.04300022698519	6.00069324780779	6.93647375326949	5.59995166367074	6.4836888502445	5.86951372528873	5.9975054504368	6.05269088124497	6.15514232475192
DIS3L	0.473931756081126	0.77116194946016	24	22.9001147200635	0.194125916917168	4.33805538624383	0.195491987113502	0.0450644285763193	3.73776428051654	4.43911857886263	4.04438684629608	4.43985955343778	4.00344906520532	4.61925760472811	4.53665534635202	4.83925687281643	3.5377438579363	4.15874288364652	4.81081385358309	4.40092274564187	5.01419177486523
TIPIN	0.782666041479594	0.911743736521962	24	14.398934579374	0.242232526316867	1.97678636988533	0.249986769310044	0.126461196373256	2.4963616630001	1.0579256600602	2.4933774635741	2.94051074867347	1.56086457621037	1.31234202902532	1.14882340089015	0.964489739296599	2.75407434072466	0.846163100220631	2.59042659588997	3.10572651214877	2.22485245687511
MAP2K1	0.142158029179347	0.551074074177072	26.972972972973	24.5273379147594	0.494519828228188	3.70673030111479	0.495922075646329	0.133789630040573	4.54889752596784	3.12920021554634	3.30509820564804	3.02865939983305	2.81563756111238	4.14883338965195	4.78571261440192	2.94574544803477	4.1255265700587	3.79131360498937	3.37196670697674	3.98457424814846	3.96012131454625
RPL4	0.417022962056169	0.736702628747164	21.5783783783784	3.16896700118241	0.142227395625295	8.87087232186061	0.142249189867769	0.0160355357068124	8.82814179031067	8.90744756558738	8.71123463255512	8.65060732973429	8.54971173167772	8.57454117201879	9.4731161408241	8.6400040205392	9.03651737034273	9.14641796464069	8.75209834114138	9.3050352622745	8.98893666137588
ZWILCH	0.95532719038605	0.981460218747838	24	21.9878484725753	0.0373344925148853	4.60062020451822	0.0381907583763487	0.0083012195483648	4.51193063536366	5.28353776160166	4.82344443177845	4.90333332848553	5.03594433665843	4.76593671618812	4.23544229164789	4.7010437800831	4.20382562596937	4.04635264438586	4.30746825678087	4.36766445536329	4.65515164670189
SMAD6	0.560586772232118	0.812294710149977	24	5.34024655345489	0.143019619100633	3.62062580355008	0.158128058978761	0.0436742341127089	4.47399155838348	4.51532394334123	4.23746707932697	3.64542871687001	3.80666416943682	3.64135032150905	2.81313041704593	3.69321540061125	3.47597505283575	3.29709876141071	3.1339453810563	3.02269673485452	3.33902466952957
SMAD3	0.354862947687937	0.699004524852964	26.4370860927152	12.9830597961322	0.16537398926533	5.8936699541877	0.172966249017446	0.0293478003284772	4.39498239493704	5.1780837522713	5.83643959012688	5.57961123648906	5.92170450219261	5.82441463481738	6.12034817773968	6.05059801496229	6.03654352878695	6.1669482807307	6.48977389422383	6.55186239993482	6.50034708110656
AAGAB	0.362453224405041	0.703464460048821	27.5310344827586	24.1982103412274	0.154434897496597	6.13445346507414	0.154496464540183	0.0251850414091152	6.09617361904751	5.64187827991607	6.05727030781751	5.8085099313272	5.7892668104645	6.52216829015484	6.15617779098019	5.94432269112775	6.62556567261006	5.99593534557906	6.11687508565639	6.30191676160845	6.57195580142257
IQCH-AS1	0.898075131542411	0.955982626983589	24	23.9209652916236	0.090802328417758	3.94491332752263	0.0908056603940667	0.0230184170994428	2.4963616630001	4.0525626864625	3.7723642792393	3.33560206018766	3.80666416943682	4.58804338779493	4.36356674421735	3.63366742511586	4.48038798607679	3.59220394294193	4.36372105253078	4.33362133724649	4.55589274643831
C15orf61	0.0601045609420717	0.451924059011045	27.156462585034	20.8793696542142	0.217687901752065	6.05685457037796	0.236560194961917	0.0390566080484834	5.36360380363639	4.97717229948721	5.51724041537675	5.5351586157218	6.10432117322701	6.41062227997635	6.2083070775322	6.10642348987184	6.3350471486525	6.30361353637803	6.22711830944999	6.6656983955364	6.87963639414646
MAP2K5	0.0198829097084285	0.400633334392617	22.4269662921348	11.9416201315343	0.279606964648869	5.41106366741495	0.279962773834022	0.051738953936162	4.35379364822218	4.56397931320606	5.14577826755337	5.40945221517677	5.52027378931978	5.21732546199683	5.21740897552566	5.86885788288843	5.779615150129	5.76685154597486	5.7026550540062	5.83878441743972	5.52785823490864
PIAS1	0.440454527295532	0.750762921717936	27.9160839160839	7.47639856316706	0.124657492706707	4.67379322329058	0.131987769875228	0.0282399677455781	4.54889752596784	4.92224645947354	4.37524745162798	4.62091699259201	4.99951690215701	4.34830245845039	4.42360012885746	4.7010437800831	5.04571369981301	4.66939397549646	4.94592449560165	4.58581898465244	4.6789348594259
CLN6	0.369392930800604	0.707010956879417	24	14.6560828830652	0.461348496613881	3.11462713127586	0.479182777987626	0.153849163251633	3.00202837448678	3.66352600498665	3.61433781717338	3.02865939983305	3.47642062989033	3.57921173752498	1.14882340089015	3.1294151581864	1.73942091399827	3.8370752836949	3.87608321504563	3.02269673485452	3.00452669152509
FEM1B	0.36853665744438	0.707010956879417	26.7919463087248	19.4019391274147	0.112729639854433	5.50416133530681	0.130493293937924	0.0237081157307048	5.36360380363639	5.28353776160166	5.25692977755353	5.6782986887885	5.58316629661109	5.47790651363198	5.93683443088164	5.24946985058447	5.51366309888455	5.55041506884059	5.3174754080068	5.73827793550568	5.57931427650992
ITGA11	0.0788232332829899	0.477729439161787	22.3016759776536	12.9966607386677	0.149013181711543	10.092779760815	0.149018105962753	0.0147648229223541	9.83701575657656	10.0459310212071	10.0765066466297	10.2840901612252	10.165608664782	10.1894219639881	9.95407943757853	10.164802051154	10.0755274134389	10.1321316087244	10.3481701900757	9.68678321055046	10.0053951733082
CORO2B	0.355989016229078	0.69955945042617	24	12.1027383601023	0.548214983515498	3.3705101151318	0.548248975044693	0.162660533959933	0.582526808842221	2.99368862975869	3.86885080967252	4.1565676899979	3.76386819013613	4.42095929594212	3.06006495025343	3.75040262243669	2.94854067619935	3.42247183814663	3.95143734445935	2.3890806519387	3.96012131454625
ANP32A	0.299594123699793	0.661330739657477	25.4267515923567	23.7364446784788	0.285645361789527	5.1612039660274	0.285821779646651	0.0553788963830951	5.55747047386269	5.081122599814	4.82344443177845	4.43985955343778	5.29833870880668	5.3158802944534	4.95799931095105	4.81265328611887	5.94831823105016	4.71912221599087	4.74879715341259	5.89822147397526	5.57931427650992
PAQR5	0.982224011377678	0.992472467227543	24	23.3261901412134	0.065581525994233	0.796546383117502	0.0657558177592703	0.0657558177592703	-0.143520440799451	2.01542032766206	0.462441103044927	0.474033667777745	0.785179557962153	0.968937302679329	2.51502018569808	0.514339724258071	-0.143520440799451	1.6490739992788	1.06091876692892	-0.143520440799451	0.405035040230926
KIF23	0.983844531918907	0.993065821686866	24	16.5848691864507	0.0598602965723388	2.01050263065839	0.0653666029463865	0.0325125677278923	1.71103526941512	2.01542032766206	2.22830114491012	2.10133703200164	2.72929247958693	0.968937302679329	3.89726115447943	2.19110081923994	1.51211075505498	1.84097707400254	2.01952887580887	2.09604651718591	0.801518601028342
RPLP1	0.920217191392168	0.965002581469266	24	13.5388353728711	0.0138473359558195	12.0030656740851	0.0140361313414834	0.00116937886724954	11.8364116504266	11.7665778076796	11.9597127452381	11.8112469942858	11.9527822381181	12.0026511000166	11.8326737504237	12.0438148026079	12.1020329042649	12.1448264109857	12.0769610060138	12.3143163225203	12.1829336167325
TLE3	0.0195195710167735	0.400633334392617	22.6818181818182	14.2676516538189	0.392143567144663	5.56632351358368	0.394508695068001	0.0708741944490413	5.09027756028167	4.76465111399702	5.71190163998224	5.66460710194573	5.95061459320776	5.81095919297114	5.07492795993006	5.78922670738999	5.35113535393419	5.89136837202326	6.14924204903407	5.22860593255466	5.34669496730028
UACA	0.764897532281817	0.906313389170789	24	15.376220457371	0.0888034481896335	7.73095096989065	0.0940399521470184	0.0121640859595761	7.58626746034588	8.35586130526363	7.85791300003083	8.10661876581773	7.97041734394685	7.54380014845159	7.86230229305843	7.23354997402986	7.26892695800153	7.65284844890415	7.75906220380502	7.47242643103801	7.7727331916247
LARP6	0.613998665240422	0.838167422700454	24	1.4440457913347	0.140027166761656	6.72606385144933	0.141712684363971	0.0210691851123945	6.76392747455311	6.16782417453354	6.62535874821953	6.7521950776788	6.37702397547194	7.16982149057374	7.33848445081277	6.81135958834078	7.20848817016445	6.6107498561337	6.29378453583154	6.75200160212208	6.69951671666669
LRRC49	0.181499434990724	0.582333698381022	21.1216931216931	0.908099210973506	0.483085922930889	2.14457268803398	0.483086641869638	0.225260092402139	2.64033600250076	1.30693030862952	2.07493516891244	1.92880182208294	0.785179557962153	2.95305997576822	2.40018696764644	2.01560639411193	1.24216323226917	2.53941719225627	2.92550023260163	2.63252583621241	3.14775737874045
THSD4	0.420318043645902	0.740113559470115	22.1777777777778	15.6337286084849	0.606140437965773	2.28703382065772	0.611034179860133	0.26717321551651	3.73776428051654	3.70750298955458	0.887864606319974	3.52935520199513	1.56086457621037	2.62427915542333	1.14882340089015	1.30708233535689	3.59697626358914	2.53941719225627	2.59042659588997	1.92369133448973	-0.143520440799451
MYO9A	0.199856628898644	0.593868769509894	24	9.95383854374854	0.199563426498611	5.63394028355822	0.20428977572562	0.0362605504218438	5.06497926185136	5.83266901856408	5.42503950515282	5.6918615591714	5.4811787262064	5.87701551445777	5.5082407791519	5.89445393752917	5.76677512371467	6.09343278986995	5.74562762727384	5.26518718186022	5.4190898403283
PKM	0.742067419317097	0.894960843620869	24	21.8356873041211	0.0438328952970817	8.7570036529592	0.0449883667244314	0.0051374155484369	9.15774521490433	9.1804034373618	9.14970143919145	9.13187493215471	8.80585027494323	8.91202359380931	8.59321400569319	8.7351535008604	8.43058229143873	8.32165982317914	8.43847730406239	8.61054044812159	8.41177891577548
PARP6	0.0385221896481538	0.424849787522753	25.5897435897436	8.22013103696015	0.261122232678591	4.31279884378766	0.280473193423062	0.0650327556609945	4.47399155838348	4.56397931320606	4.40773044400658	4.62091699259201	4.14358084684737	4.27179152884952	3.93899660502575	4.5155542006823	4.62968328683629	4.39124842960428	4.54494295097734	3.63920666911754	3.88030941442481
HEXA	0.932242858668011	0.970007405983448	24	22.121238134378	0.030360525778399	7.41345350791424	0.0309707472479883	0.00417764098944243	7.5728689150287	6.88957288901862	7.48050217928473	7.2779781821065	7.20687964419628	7.5233198335333	7.25006374440628	7.42573689615357	7.60817993518066	7.48333478376286	7.35992860581552	7.75238680791604	7.57144255542206
ARIH1	0.182207003944559	0.583020026579217	24	0.0727489229939757	0.23900749982005	5.93649938084222	0.239014930646558	0.0402619313695016	6.18104195373063	5.23928356372591	5.51724041537675	5.66460710194573	5.58316629661109	5.91524463801684	6.64647485780822	6.21198403540379	6.20782301427673	5.9341088642993	5.84777199905767	6.37904774393983	6.08566904908021
BBS4	0.979611516173958	0.991895402589962	24	0.829957803122087	0.0242281567799208	4.37973793618732	0.0243256605050348	0.00555413608290247	4.47399155838348	4.24389337608239	4.37524745162798	4.53322673719987	4.07521569674714	3.91729181199038	4.99803780398874	3.95886398894441	4.31384059418542	4.59143209833646	4.44418992666905	4.58581898465244	4.44929683034972
ADPGK	0.37728280420642	0.710528834072813	24	23.1828933872316	0.523918484487099	3.29359286465269	0.52596250627986	0.15969262987073	4.17616442256456	3.36713841463931	1.21598860284172	2.52158082318552	3.04741665279181	3.37491780423953	4.16684395943967	3.36735712870923	4.79056611124818	2.92568680614636	3.06775441097118	4.64253551967132	2.66673064906261
NEO1	0.55925671763942	0.812019826378559	25.9220779220779	24.2945019764271	0.0869282637266324	6.88123525480343	0.0870003703347033	0.0126431326808618	7.20133401150189	6.51578982457733	6.82496537208633	6.6859658081981	6.94959591294939	6.90438267347565	6.82402827150119	7.06908674709948	6.78051008671438	7.1259244478202	6.73340476972271	6.77755021196323	7.06703710700269
CD276	0.402374793211548	0.728093895002145	24	5.00933859281831	0.0971765722052319	7.23835264205006	0.106960320750531	0.0147768872338662	7.36574746823637	7.07725330347022	7.09308636969024	7.28246736449631	7.07305131551424	7.12158800829958	7.0214892095502	7.52739779359312	7.51527684369769	7.19784289405752	7.09917400246261	7.43679083026928	7.31484963868485
C15orf59	0.386535345112265	0.716594869473023	24	11.4567385354889	0.413025032101341	1.65501808226196	0.413739478981749	0.249990911529062	-0.143520440799451	1.51921728001272	1.21598860284172	2.10133703200164	1.74816308116002	2.74239588996627	1.14882340089015	2.61721307683589	2.2628039908527	1.84097707400254	1.52283982329397	1.72791571065411	0.801518601028342
LOXL1	0.643955087425655	0.854076070917646	24	0.189443277290192	0.0892538308560416	6.98804024794844	0.0892726436578334	0.0127750614607639	7.58626746034588	7.08143735696049	7.11784018803933	6.99581826605001	6.97326942215659	6.996414280365	6.48680280151414	6.98223169362547	6.98281592646227	6.77258052484503	6.722690303405	7.11974565125495	7.11577221909166
STOML1	0.250243701582248	0.629037937271005	21.695652173913	15.6694715082971	0.160098701120418	5.39317607841787	0.160467934066908	0.029753883747475	5.48301995243764	5.03008348671914	5.64535452712881	5.28968855772182	5.39965918344208	5.7130843277883	5.13002035622916	5.552506377751	5.24403478542324	5.68162506621942	5.44027428893653	5.31837657102139	4.97630449378692
PML	0.439269153556844	0.750578463388915	21.1216931216931	13.2632883468357	0.155154533444063	5.5074942154999	0.15515453550656	0.0281715294534317	4.90309915705801	5.28353776160166	5.23898908933959	5.45788467516578	5.81045004577137	5.8377457418468	5.39284445660884	5.61542624537946	5.58853959367341	5.55041506884059	5.69170888974263	4.98719505433573	5.96511299723589
ISLR	0.288052962786111	0.654545271367049	23.2093023255814	12.6679093355131	0.16077548392208	9.60459556387691	0.16082070968816	0.0167441417619925	9.49853686662114	9.52491458203655	9.52398288791716	9.80064797359248	9.81491037849014	9.63045589799044	8.92715861355106	9.94051642700076	9.45293827083326	9.71307864777502	9.79217142345482	9.35255772015632	9.67449819385168
SEMA7A	0.0874657943230455	0.487775087120721	24	3.95868167438567	0.425758875178753	4.43384867280829	0.458018263619337	0.103300382448379	5.76021879925299	5.14648193883672	5.16490844212402	4.37407934610233	3.84822714059583	3.91729181199038	4.16684395943967	4.83925687281643	4.31384059418542	4.42160360005542	3.42580531533491	4.49633088504572	3.9984303574091
UBL7	0.916921711071527	0.963788218187758	24	11.5498997097403	0.0750924888684525	4.25093506841175	0.0751817189582506	0.0176859250372743	4.26771109513986	4.35866234962814	4.34201620904951	4.19517393172736	4.59802519278199	3.13684580489291	3.85428228715654	4.14097177914821	3.76134561642705	4.48046254871456	4.63911669530404	4.55660205905465	4.85627995873133
CLK3	0.154687128024858	0.558489555112382	21.5783783783784	4.90616083182106	0.223456003977327	4.41793416041751	0.22378523253383	0.0506538179176217	3.91811941352524	4.678889239298	4.20086310820677	4.11689988022323	4.17658573218586	4.61925760472811	4.01901122964994	4.67173809544958	4.62968328683629	4.26300683880471	4.33586880966656	5.00892920590788	5.08710602309715
EDC3	0.862233769344176	0.941492521918336	24	3.88137643278617	0.110230422405748	3.50983850830966	0.118342194380787	0.0337172761939355	4.17616442256456	3.12920021554634	3.16009634607525	3.70014144289254	3.24706187045602	2.62427915542333	3.51115014086234	3.75040262243669	4.1255265700587	3.0080128741087	3.87608321504563	3.98457424814846	3.3975323422718
CSK	0.158591727553447	0.562334825995041	27.9160839160839	12.4246233640113	0.273507225717341	4.72223545120142	0.287586201483532	0.0609004367646186	4.22266377745973	4.6340174870552	4.79916249546529	5.01544943674515	5.071474600657	4.73776971883651	4.0948203162092	5.05889440058687	4.68532831699015	4.59143209833646	4.83090748770369	5.43535210962818	4.44929683034972
ULK3	0.129886573731454	0.53387211197252	26.4370860927152	22.6720968438007	0.306561396189282	4.80101035761593	0.31187580443937	0.0649604523232565	5.27812224633779	4.4127952469569	4.56000417091518	4.53322673719987	4.75922453901045	5.2575588437416	4.39389567744563	5.24946985058447	4.51150862739519	4.36024081574076	4.98231228013861	4.61445594569446	5.43314286952424
SCAMP2	0.208797569145039	0.598956470417474	21.9340659340659	12.9985810581735	0.175630826255535	8.11873723670663	0.175630990536401	0.0216327965071137	7.88260491803644	8.26681166866341	8.2290027231093	8.09645660426114	8.42306579240959	8.31338513990729	7.60471850486403	8.31226251049155	7.94381968232928	8.39424837300679	8.07557967952626	7.70657069391482	7.99742821490351
MPI	0.00126201333177334	0.261527609747221	22.0552486187845	17.2099533594002	0.465096767625349	4.15892332103954	0.470693235878063	0.113176704532367	4.58494081229941	3.75017900379061	3.95928691716815	4.11689988022323	4.80215645640189	4.45596007041639	3.56545439033002	3.95886398894441	3.76134561642705	4.26300683880471	4.66173001377148	4.1105422620198	3.79582230783376
FAM219B	0.042330554542223	0.427690594854123	21.4623655913979	12.1813960732202	0.160408145407788	6.41418137146967	0.160438029321539	0.0250130172550418	6.09617361904751	6.25930536099977	6.35250674933181	6.55108387199838	6.68867327343064	6.52216829015484	6.2586182655444	6.5385242768779	6.56751920318575	6.39058305112451	6.27190297331265	6.20167691944838	6.41794836282071
COX5A	0.220538462523661	0.607247613057686	22.4269662921348	8.18585139982572	0.156979016781914	6.64307304835862	0.160808549077819	0.0242069517988444	6.30507198963864	6.71744393804057	7.03708511046109	6.49802975197353	6.64806617592091	6.61799948129672	6.9104851033162	6.62516040629923	6.94342017328424	6.47260655720582	6.63969025347831	6.35379284379049	6.52023186400125
RPP25	0.00976932073541847	0.349320026084319	25.7548387096774	23.5060761959931	0.558932970762365	4.058361718844	0.560207633631872	0.138037876473821	4.75277272432158	3.94645574209781	4.23746707932697	3.85283315791918	3.92792466944199	4.38508822075231	4.53665534635202	3.90950400515922	4.16520722116385	2.92568680614636	3.1339453810563	4.40092274564187	4.65515164670189
SCAMP5	0.0815630681587871	0.481787106151516	23.7619047619048	9.85433645022777	0.882847881218005	2.60848124734467	0.905497845796953	0.347136038151977	-0.143520440799451	1.70423654546687	3.72158804727072	3.11173089526495	2.81563756111238	2.02204106710039	2.90022340435849	3.69321540061125	2.4021693859123	3.36114676775898	3.25785919505546	1.23242524143582	3.00452669152509
PPCDC	0.58652404965745	0.82888292825959	24	5.05236841174893	0.220548536540662	3.15867836946838	0.242917221980392	0.0769047030328941	3.20094062362623	3.83192092219481	3.49846963751912	3.70014144289254	2.06257252893668	2.85156969984005	3.20395022681449	2.84432592133846	3.41144286952058	2.64610369390144	3.19723225691964	3.74659789363287	2.92719996252848
C15orf39	0.699482738600696	0.877963733952556	24	16.8289503658805	0.156755369926447	3.46653756437958	0.172003596353234	0.0496182698611601	3.3757213386809	2.14899690423414	3.43684806732605	3.64542871687001	3.71976380329509	3.29984246998469	3.20395022681449	3.69321540061125	3.41144286952058	3.59220394294193	3.19723225691964	4.36766445536329	3.92076720731247
COMMD4	0.41628545034228	0.736227112755778	24	23.0398213795059	0.124261340856231	5.58594283504497	0.124929361080942	0.022364955168743	5.71213990774789	5.081122599814	5.30945085386256	5.39293988126941	5.08891689474182	5.52810917261077	5.37774863369107	5.76167535129566	5.57387196062914	5.73094058924463	5.84777199905767	6.29308645344224	6.04048558066298
NEIL1	0.627786170191138	0.846151800081338	24	14.8986665298836	0.384976234370083	1.56259927609691	0.402408184081304	0.257524875530755	1.06324893145533	0.375753291400534	0.462441103044927	1.23655260025051	2.06257252893668	2.49562260514674	2.81313041704593	0.964489739296599	2.4021693859123	2.64610369390144	2.2755480308831	-0.143520440799451	1.36768543616546
MAN2C1	0.132839669732458	0.537810053618826	20.9005235602094	18.1953589598813	0.250955231214999	3.45380902313926	0.251106323772528	0.0727041715654246	3.10490992701848	2.67722422541305	2.91096329650799	3.40311928683623	3.18353444180658	4.14883338965195	3.56545439033002	3.36735712870923	3.5377438579363	3.53781551448108	4.15642018743885	3.52317389574794	3.70607799940943
SIN3A	0.524322291498815	0.794877381938517	24	19.2829885085999	0.139827749720866	4.74830263197186	0.153102887952005	0.032243708924767	4.62010552343957	4.1828929894286	5.02534291951256	4.94923049910622	4.71497576022104	5.08942062558877	4.69118433498764	4.96537879591231	4.31384059418542	4.42160360005542	4.87027417338088	4.9199561660819	5.01419177486523
PTPN9	0.783039853968194	0.911743736521962	21.5783783783784	18.9391276903994	0.148006200070775	4.71592648066944	0.148515481692099	0.0314923233644256	5.06497926185136	4.11919906147242	4.37524745162798	4.53322673719987	4.57345280769897	4.61925760472811	5.48024543747906	4.05278935487811	5.60305960301425	4.7433579846045	4.52040663477835	5.2831357503086	4.36384057537444
SNUPN	0.069185414441024	0.464148633226212	24	14.477564947443	0.401933687829341	4.23827536925868	0.415598218206788	0.0980583331657095	3.91811941352524	4.35866234962814	4.00246426209102	4.73011594639154	4.66932677190016	4.01441111349051	3.20395022681449	3.75040262243669	3.86136474113931	4.45133321886297	4.90859513536601	4.36766445536329	4.52997301231483
IMP3	0.39701608495044	0.725226593425405	20.1616161616162	14.7333176229947	0.138128447892574	7.52270035254229	0.138247881662918	0.0183774276767779	7.45609318417905	7.4835613183721	7.49190947547811	7.50237854154685	7.6649888528199	7.52743922144319	7.35013261487218	7.78515257331585	7.31816131924346	7.7576992792749	7.77988443979479	6.88723009155436	7.56826244137188
SNX33	0.032609533345307	0.415587344522045	21.0105263157895	12.0954666277136	0.331824959239735	5.23766844902275	0.331832227852935	0.0633549509829795	4.54889752596784	4.51532394334123	5.0042553623499	5.28968855772182	5.46790801324951	5.42589373346295	4.83075121593586	5.552506377751	5.85434422190013	5.42116928498607	4.87027417338088	5.35277704790034	5.4190898403283
CSPG4	0.097953642863728	0.5011639811387	26.972972972973	11.7216063981911	0.494211238797087	4.43737721448427	0.501454118704332	0.113006871957496	5.03922941667004	5.22422527246468	4.82344443177845	5.1976154901171	4.96214581213867	4.31055413794381	3.61778851534972	3.50664842392458	4.95806473928954	3.79131360498937	4.59279810054487	4.82513329003884	3.07791879749748
UBE2Q2	0.56804023003929	0.817514346240171	24.0481927710843	16.4448541807895	0.120696186491829	6.29906244807726	0.131713494987761	0.0209100157481319	6.20440049633887	6.52810440557938	6.43361677750176	6.69945712576214	6.25098537510647	6.14708994531738	6.48680280151414	5.86885788288843	6.00408799724078	6.21106303150368	6.23467963052994	6.76483246117548	6.00329145640328
FBXO22	0.620511953824077	0.842249110630337	24	7.48328661293806	0.314371043196735	1.39301981342171	0.342785826078634	0.24607390560845	1.06324893145533	0.756789655758662	1.90330475175511	1.50590524193409	1.91391589484556	0.51737929896833	2.62138316125893	2.01560639411193	1.73942091399827	0.846163100220631	1.87218373627757	-0.143520440799451	1.36768543616546
ETFA	0.139220348071069	0.546795258576655	23.7619047619048	0.0559348506218992	0.239952303976685	6.05637460734476	0.239994174244041	0.0396267057115312	6.54353663329527	6.03606102396672	5.84832193135706	5.73180151850243	5.75689709638998	6.13634123938353	6.35426458191057	5.73358758239193	6.56751920318575	5.69411288426747	5.9796168508345	6.45226349827811	6.16359589120799
SCAPER	0.434077680326106	0.746951258578653	23.4823529411765	12.8056555279887	0.285029644438043	4.84598272530188	0.285413805836064	0.0588969920065664	4.07841265792553	4.86514645264817	4.67121587741273	5.37623636553411	5.071474600657	4.97342498973134	4.9375555157075	4.86537875338036	3.9994833321541	5.83609818506512	4.92738054805598	3.89403792357954	5.15651177273536
RCN2	0.738162569091455	0.893747342825024	24	4.38028854765539	0.0824353912935856	6.18721188259218	0.0896107918472617	0.0144832266209249	6.32652050387548	6.19124402068622	5.82445857012163	5.85747277607553	6.0783592518413	6.03581956603619	6.40726347765174	6.00432819950225	6.75473087057603	6.33584866610602	6.364415215862	6.02095421888243	6.26920909430641
TSPAN3	0.761648126095806	0.904682350995981	24	5.04494158125155	0.0929816263559411	8.47083903547978	0.102400362130019	0.0120885737175644	7.6850534812287	8.28869021327958	8.3757893411394	8.18063558666199	8.18836190749803	8.19147621213527	9.24257317173954	8.45671326280968	8.41420785502456	8.91929011046513	8.68330847180886	8.70676947128586	8.81337597570526
PEAK1	0.0123300153718442	0.362623917486855	23.9041916167665	13.4739414535681	0.238260484270682	7.85791554961845	0.240941045511133	0.0306622085704182	7.41663628592166	7.51483653666825	7.84906960092573	7.94328357858324	8.04156678301793	8.03823829021875	7.41071600122887	8.03574364495439	7.8249779640076	8.06946130433875	8.18500394081608	7.88464483020251	7.70485064438292
HMG20A	0.12294183223797	0.530007157566286	21.2340425531915	4.93843490362546	0.387105436040313	3.65278317577722	0.38714111713715	0.105985244266456	3.53159727027803	3.94645574209781	4.23746707932697	3.02865939983305	2.89710542956264	4.06062423545985	3.66829047522346	3.63366742511586	3.59697626358914	4.04635264438586	2.92550023260163	4.18879778979443	4.27300193333235
TBC1D2B	0.502600103185026	0.785821474204039	24	11.5043402360471	0.150707282601211	4.64054140993573	0.150924377122492	0.0325230105261752	3.60364320864873	3.70750298955458	4.50100900026204	4.43985955343778	4.75922453901045	4.89906959356986	4.80840766205268	4.91624503596396	5.26244616589629	4.7433579846045	4.83090748770369	4.84942966410688	4.85627995873133
CIB2	0.708003842169978	0.882219837928417	24	6.66450323970461	0.197354458639268	2.60465124727092	0.218191246859788	0.0837698509880747	2.4963616630001	3.19246363440555	1.70846403003501	2.39463190557124	2.19733225499965	2.74239588996627	1.81940347023923	3.29232050820414	3.19847848718614	2.64610369390144	3.37196670697674	2.09604651718591	2.66673064906261
IDH3A	0.645461815655921	0.854506956145062	24	21.648147731748	0.176415345236686	4.61570276331019	0.181856683562631	0.0393995655457265	4.81479524518208	5.06430939350211	4.82344443177845	4.75617138785149	4.49712005990569	4.34830245845039	5.45169608089252	3.85839522247329	3.76134561642705	4.79064128362205	4.66173001377148	4.36766445536329	4.95698108485884
DNAJA4	0.924388009761562	0.966641229631876	24	18.5115975806755	0.0860844716582456	2.66372652296376	0.0953181039716475	0.0357837424938026	3.20094062362623	2.76308224567449	2.4933774635741	2.39463190557124	2.97421773088383	1.58951860354861	2.90022340435849	2.01560639411193	2.2628039908527	3.23007473228743	2.9983799495207	2.74039734105801	3.07791879749748
WDR61	0.17231977477524	0.574387632799872	24.95	0.223505832274545	0.323830795789663	5.1273691714599	0.327379374300362	0.0638493861769561	5.27812224633779	4.65662781038646	4.82344443177845	4.73011594639154	4.44389126719673	4.87340776076987	6.09287965499852	4.91624503596396	5.76677512371467	4.79064128362205	5.22938914930595	5.77679302373707	5.44706033021304
IREB2	0.872988688660186	0.946626678164829	24	4.99943057358103	0.0397135432051494	6.08908467392347	0.0437049586235934	0.00717759088008088	6.03234341965702	6.25189962534336	6.1465894071594	6.10056849997008	6.12137314743436	6.04734082107888	6.19113908998114	6.00432819950225	6.04720179023764	5.9653532751802	6.28652749492387	5.6441970690215	6.33055689038019
PSMA4	0.28456874348998	0.652493680845582	27.7222222222222	10.5940191000703	0.184483777771185	6.77211988085541	0.184867016035774	0.0272982491875828	6.27228921174117	7.04333672113741	6.74459424467309	7.00127534305977	6.76118199711394	6.54672944033067	7.02633746800262	6.59425496182905	6.4836888502445	7.12130824685338	7.20303864317546	6.56659289215252	6.83270035154953
ADAMTS7	0.822891353419813	0.927324421438867	24	14.5879744270428	0.156684452405163	2.95768776213571	0.162459106666008	0.0549277407662187	2.89124287399965	2.76308224567449	3.55756664015687	3.02865939983305	2.97421773088383	2.19774761345026	3.76428155893021	2.01560639411193	2.64603721909324	3.53781551448108	2.59042659588997	3.89403792357954	2.46264350802298
MORF4L1	0.0798433653815488	0.479829516441569	27.9160839160839	24.6102872172723	0.22021070871215	9.47481159431406	0.221020670770937	0.0233271837197875	9.63802225750037	9.04019674282551	9.58916306581416	9.179586976114	9.2754771165612	9.6886323909068	9.56927016818566	9.57744841072979	9.70678213882722	9.32163073543783	9.04977224811572	9.5810266807567	9.74519868540207
TMED3	0.991526938236162	0.996052805217339	24	13.2872259638112	0.00720205545939366	8.14896051823028	0.0072712036594845	0.000892286033687104	8.47415434892311	8.45271070695309	8.44197817259953	8.19261077829997	8.21044296758191	7.9396758197844	8.05254910276447	7.96200498895018	7.93236647868395	8.12355145734598	8.04365091566352	8.15213939604695	7.95178938642798
ST20	0.745237902165465	0.895778234151378	24	6.42917157600173	0.214896318214605	3.32222554299879	0.238104165539651	0.0716700785235453	2.64033600250076	3.87111824388375	3.95928691716815	2.74619877384653	2.72929247958693	3.57921173752498	3.66829047522346	3.29232050820414	3.81222177066911	3.53781551448108	2.76766945867473	4.33362133724649	2.22485245687511
C15orf37	0.0566984133792254	0.450281644431674	22.5536723163842	13.6928473106048	0.806250026397527	1.75550294201249	0.807821984993493	0.46016555464579	0.582526808842221	1.70423654546687	1.21598860284172	2.52158082318552	2.72929247958693	2.19774761345026	0.831868336388093	2.19110081923994	1.51211075505498	2.16186572283548	2.9983799495207	-0.143520440799451	1.11219870666246
ZFAND6	0.561524245281079	0.812814100904103	24	22.0026680816404	0.105618118439685	5.60532705148833	0.108006357923923	0.0192685202722016	5.40451734249016	5.72980218961227	5.83643959012688	5.50474388980345	5.57080522204689	5.74173263165577	5.81884017127129	5.28860632933278	5.60305960301425	5.31197437958128	5.41387468604975	6.13405953550048	5.6043700471099
FAH	0.0525481124222553	0.442991647422474	24	14.4437099077087	0.33740572810615	4.48535122622242	0.348586285818735	0.0777166086305166	4.43502777597932	4.56397931320606	4.72376382310908	4.9937124284393	4.41652182263168	4.76593671618812	4.53665534635202	4.183120787579	4.24143717725195	4.56447961766476	4.83090748770369	4.49633088504572	3.27804359069837
ARNT2	0.778541462226316	0.910896164248292	24	16.8909689301	0.128478969589962	3.97497625741545	0.141133707348192	0.0355055472557608	4.84483444414023	4.3308146503587	4.20086310820677	3.75285483679982	3.9661810191542	3.64135032150905	3.71708422708717	3.21316596841446	3.5377438579363	4.59143209833646	4.05756628710794	3.98457424814846	3.79582230783376
ABHD17C	0.20020546703398	0.59397067836742	24	1.04062413728859	0.156989656278349	5.09268325751967	0.157979623872855	0.0310209011407862	5.25593633617093	5.56028792594656	5.23898908933959	5.1976154901171	5.3856132508051	5.17593779841144	4.99803780398874	5.30778351137174	4.86474437069127	4.59143209833646	4.59279810054487	4.96512846394879	5.22273122427414
KIAA1199	0.541296653201356	0.803929882211461	20.2639593908629	5.69895377478518	0.197070454603833	7.2459487073863	0.197757855621173	0.0272921964544939	8.61807999539334	8.60288636249667	8.25824378558305	7.94044570328862	7.57501864159797	7.20110393896011	7.04556919759762	6.40242507693263	6.50703898546943	6.40584747257614	6.364415215862	6.41204761575628	7.13739175882003
LOC102723954	0.519223456997	0.792151724091169	24	18.2531899929043	0.310927592510747	1.90977092079485	0.344862311677366	0.180577842044968	1.71103526941512	2.27124714534911	1.48313887599131	0.905094964469128	2.32057264605317	1.58951860354861	1.4085329040593	2.01560639411193	1.51211075505498	2.01032469787505	2.92550023260163	3.32949650311655	1.36768543616546
MESDC2	0.00994521441933516	0.349320026084319	25.5897435897436	11.4693860061201	0.334457442028632	7.17584249106523	0.334670862584147	0.0466385463450252	6.58861640260814	7.3854495496425	7.16135411226365	7.41512535787782	7.44560414138515	7.01413650784075	6.81284756773358	7.21842887758556	7.07423800156818	7.47612181490939	7.76429600470462	6.93342236960997	6.92509343003994
MESDC1	0.131955179556544	0.536621653519408	27.5310344827586	23.6126500360353	0.490941660146596	5.08755594634779	0.282161474551791	0.0554611050035424	5.59330284479284	4.678889239298	5.29215540815331	5.11947744432981	5.15665079129106	5.60808306850072	4.97815744939057	5.5034475655997	5.28062554176558	4.42160360005542	4.76976699654202	4.26302604750136	5.25473496463847
EFTUD1	0.689941537676788	0.873717255861013	21.8142076502732	1.58154262542883	0.200768987424216	3.61616733287678	0.200812195200879	0.0555317762469598	3.73776428051654	3.61816622959457	3.08173674319355	4.03413417421114	3.11708028563462	3.22064484840752	4.73922254660609	3.1294151581864	3.95489703244236	3.53781551448108	3.25785919505546	4.64253551967132	3.27804359069837
RPS17	0.26924930729738	0.641443380100298	24	23.2639477161416	0.121478947487892	10.0804812564104	0.121863919984456	0.0120890974234945	10.3490098634823	9.8254382610248	10.0580788651564	9.78807450961807	9.82144666295159	10.1861685768131	10.185162775704	9.96412735266175	10.25806139767	10.1055003541796	10.0280164093067	10.4546379779645	10.1421416812863
CPEB1	0.372051206744616	0.707962016165007	24	13.2440011943176	0.481002460925229	2.11169891706502	0.485319831559219	0.229824350260003	0.582526808842221	1.70423654546687	3.43684806732605	2.52158082318552	1.74816308116002	2.19774761345026	1.81940347023923	0.964489739296599	0.909802950441355	3.0080128741087	2.92550023260163	2.09604651718591	3.07791879749748
WHAMM	0.21598448008604	0.602457089700072	27.5310344827586	12.6690486314645	0.213219431156733	5.52944822155987	0.224955905117447	0.0406832465200273	5.62826676942901	5.64187827991607	6.22159252307266	5.99511666165739	5.79989730721352	5.65402242701447	5.57594085456201	5.51998655773692	4.76496755740924	5.754980270721	5.44027428893653	4.96512846394879	5.06922002111848
HOMER2	0.320108764485334	0.677529687323834	24	8.72614877407046	0.328957329848291	2.55748490900726	0.347375587723122	0.135827033230848	1.71103526941512	2.9208400197497	2.71722662670384	2.94051074867347	1.74816308116002	3.13684580489291	2.98235672587635	2.48867022751489	3.0367527792678	2.83837705331068	2.68176822235665	1.72791571065411	2.0894361742474
FAM103A1	0.193847151751369	0.591212322026625	21.8142076502732	18.7603200041106	0.550510956807935	1.72441697548885	0.554791419556679	0.321726953192051	1.06324893145533	1.0579256600602	1.21598860284172	1.23655260025051	2.19733225499965	2.49562260514674	2.72044006585943	2.34754402297345	0.909802950441355	2.16186572283548	2.2755480308831	2.3890806519387	0.405035040230926
C15orf40	0.244120115425248	0.623994831623561	20.9005235602094	16.7865263239359	0.451157798269876	3.51848353116189	0.451350474368386	0.128279831458907	2.33641017656604	3.52293010401852	1.90330475175511	3.52935520199513	3.57873344715375	4.14883338965195	4.16684395943967	3.21316596841446	4.20382562596937	4.22908258812168	4.05756628710794	3.39698617160608	3.00452669152509
BTBD1	0.0154994595484841	0.375526858579025	20.5773195876289	4.16499479160454	0.817143707876962	2.39799041069228	0.817321355255423	0.340835956478853	2.33641017656604	3.12920021554634	3.16009634607525	1.23655260025051	0.785179557962153	2.49562260514674	3.61778851534972	2.19110081923994	2.52924999402144	2.16186572283548	3.06775441097118	2.63252583621241	3.21437071331675
HDGFRP3	0.743995211466878	0.895724650654434	24	19.547501823828	0.111395821950539	5.13684017595756	0.121291648445383	0.0236121125615463	5.09027756028167	5.22422527246468	4.79916249546529	5.50474388980345	5.12318131608796	5.04413526528752	5.34707468930387	4.37716256908466	5.26244616589629	4.88079833577257	5.3031628075429	5.11294412218212	5.75741403588351
UBE2Q2P1	0.679216312292596	0.870802318591137	24	12.3671886626791	0.178515355625909	3.75692720309759	0.178656604071545	0.0475539169149306	3.53159727027803	4.24389337608239	3.49846963751912	4.07611046716148	3.92792466944199	3.86616507428831	3.06006495025343	4.183120787579	3.0367527792678	4.15874288364652	4.27849737111353	2.84076129630952	3.96012131454625
ZSCAN2	0.543629254250971	0.805669537209116	24	3.43775020199407	0.193195997095284	3.3446401492392	0.204934827595908	0.0612726088462832	2.64033600250076	2.4884691538538	3.37247657252197	3.26476926834638	2.19733225499965	3.70092267343854	3.76428155893021	3.95886398894441	3.27301467521771	3.69519099912841	3.47770684169965	3.89403792357954	3.88030941442481
SCAND2P	0.994865259222906	0.997948706699075	24	4.58397993857689	0.0447070714739646	2.02369555183895	0.0488185752506957	0.0241234780628608	-0.143520440799451	2.9208400197497	1.21598860284172	0.474033667777745	3.30790952732165	2.19774761345026	2.51502018569808	3.29232050820414	1.51211075505498	2.53941719225627	2.76766945867473	1.50133863303369	2.22485245687511
WDR73	0.638992344258071	0.851473935119377	20.6839378238342	14.6686012402302	0.186878249888356	3.36190050478798	0.186924760615989	0.0556009198814102	2.64033600250076	3.70750298955458	2.71722662670384	3.4676175105857	3.47642062989033	3.75813237661083	3.3959958239875	3.57155536281948	3.19847848718614	3.8370752836949	3.62306855642844	2.3890806519387	3.61037856315186
NMB	0.563440318474076	0.814302241198941	24	3.27038146350908	0.234375492238606	2.20043686728239	0.247474533436363	0.112466091218514	3.3757213386809	2.14899690423414	2.36691879754543	1.73279380758633	2.19733225499965	2.02204106710039	2.81313041704593	2.94574544803477	2.2628039908527	2.53941719225627	1.52283982329397	1.72791571065411	1.11219870666246
SEC11A	0.27434215001717	0.646238386422051	24	2.06210297060652	0.125212200005435	8.91416705410225	0.128222018635025	0.0143840717654061	9.15024700765564	8.55705019597618	8.90856582308154	8.65580703771875	8.72727729666723	9.01975770308654	9.12770950477485	9.0952696254925	9.20423275744175	8.89785749625816	8.77690996952875	8.91822511980134	8.9552487108536
ZNF592	0.778225328559556	0.910896164248292	24	13.6398940572019	0.155479334672428	3.24329569107682	0.157879550045681	0.0486787407266166	3.29097617245902	3.36713841463931	3.16009634607525	3.26476926834638	4.20885241333673	3.22064484840752	1.81940347023923	3.36735712870923	3.34388842826385	3.08589360849531	2.92550023260163	3.2586940424335	3.70607799940943
PDE8A	0.733650934624057	0.892727864342739	24	10.7010522529486	0.207883184703817	2.57382482887783	0.209915082598233	0.081557641469235	3.20094062362623	3.19246363440555	2.81734458536236	2.84662369873566	1.34557023569987	3.37491780423953	2.40018696764644	1.81576889026444	3.11988062344627	3.0080128741087	2.84874210513943	1.92369133448973	1.36768543616546
AKAP13	0.608740606471655	0.836068601299812	24	8.90754618472998	0.0902440470393879	6.25907162299548	0.0948247777370872	0.0151499748602822	6.08363150850441	6.66822062442943	6.20320412409717	6.28189221162652	6.26639782150756	6.12551184940523	5.91608632379381	6.42015635448489	6.14966537572502	6.25386876882892	6.58157944349366	5.99940182512126	6.35290603806086
KLHL25	0.0484546242988602	0.438703842389938	21.3475935828877	0.00435094296140171	0.601761339563427	2.1215905974585	0.602028262728571	0.283762693636441	2.77123714864806	2.01542032766206	1.48313887599131	0.474033667777745	1.91391589484556	2.62427915542333	2.62138316125893	1.30708233535689	2.4021693859123	2.53941719225627	2.59042659588997	2.5159321326168	3.07791879749748
MRPL46	0.0773182951087459	0.47400718173995	20.9005235602094	15.8991683130065	0.193846703914361	4.67123762818975	0.193898065367871	0.0415089277834517	4.62010552343957	4.0525626864625	4.34201620904951	4.80691168887618	4.84384763311319	4.76593671618812	4.26855584415565	4.7010437800831	4.60103467201475	4.7433579846045	4.98231228013861	4.80042072252615	4.93739534116234
MRPS11	0.232502996558882	0.615968691428918	20.4717948717949	1.52659776800329	0.224588137867379	5.04442945199315	0.225042147127004	0.044612011976515	5.0130116121231	4.74368384648455	5.04612667967797	4.70358126859789	4.33115302020938	5.65402242701447	4.78571261440192	4.91624503596396	4.95806473928954	5.27919521532246	5.37334679320104	5.68527089521018	5.40489857550694
DET1	0.993201255159738	0.997111394536401	24	16.4184676908511	0.0356256293917698	2.07750414882628	0.0387605533919652	0.018657268826088	0.582526808842221	1.51921728001272	2.07493516891244	1.50590524193409	2.19733225499965	2.02204106710039	2.98235672587635	0.514339724258071	2.94854067619935	2.29899108044487	2.15321012856942	2.63252583621241	3.56003798665533
AEN	0.815926051148264	0.926315966802941	24	15.5021297643979	0.0758048478750155	6.42400040027638	0.0805531888651996	0.0125394121802567	6.42922572311737	6.57633774740268	6.67290597610285	6.57323738771186	6.54441189093128	6.04734082107888	6.28313085875104	6.27180133409333	5.72755480719875	6.64973890919254	6.53946271260201	6.48364806565337	6.66420693578266
ISG20	0.452314505407873	0.756952865249306	27.156462585034	25.7935482081441	0.384812535194296	2.78109814574068	0.396940100426286	0.142727828945631	3.10490992701848	0.756789655758662	3.23441823375892	1.50590524193409	2.19733225499965	3.04787748762487	2.51502018569808	3.63366742511586	3.34388842826385	2.92568680614636	2.59042659588997	3.52317389574794	3.56003798665533
ACAN	0.0956818217807182	0.49911029198512	23.4823529411765	11.2208800401087	0.48596720422127	4.82672809928236	0.488309625196334	0.101167833603251	3.60364320864873	4.97717229948721	5.04612667967797	5.650784332086	5.31325605114896	4.84728119104169	4.42360012885746	4.98933209326865	4.44858120767211	5.27919521532246	4.83090748770369	3.6939012982416	5.06922002111848
HAPLN3	0.167890536998712	0.570087337834455	20.2639593908629	12.7564388776925	0.216350919532034	6.03352284279639	0.216619754761494	0.035902699037615	5.95182158797771	6.1519970277326	6.02622465766435	6.23634067577902	6.17951620527924	6.09252723023361	5.58910782270525	6.05059801496229	6.2266993221842	5.88048243136367	6.15722158737776	5.26518718186022	6.28479233700261
MFGE8	0.314388655494014	0.673338766054687	22.9425287356322	13.3289396405161	0.181659764377727	9.43240422247662	0.182015764713285	0.0192968579823538	8.79197873102896	9.31352870293727	9.21540096785654	9.4317760544328	9.88460657350697	9.64664236418149	8.92066331184684	9.76518009165718	9.40298693541288	9.46150758191621	9.7293303240385	9.19320263418978	9.61101171940568
LOC102724554	0.157576832306082	0.561161565506358	22.4269662921348	9.44783174990926	0.574170273001076	2.66342175443317	0.583578728092866	0.219108643654171	1.42319864145209	3.42096004690678	2.99887537680634	3.33560206018766	2.72929247958693	1.82192836628953	2.81313041704593	3.57155536281948	2.2628039908527	2.74544112948678	3.25785919505546	1.23242524143582	2.46264350802298
ABHD2	0.063792766808104	0.457448909884432	23.2093023255814	14.4283379146718	0.28815123677722	5.88707107148422	0.292456316996738	0.0496777282702322	5.36360380363639	5.39531330742276	5.83643959012688	6.27289623753719	6.16314162785308	6.46317859765081	5.6279027037289	6.02764859377075	5.72755480719875	6.03572841780811	5.9796168508345	5.63024175571222	5.67702768050417
FANCI	0.176925857114875	0.578157904222895	23.9041916167665	0.588190918843305	0.47985002018563	2.49342211891564	0.480503676256289	0.192708515983349	2.89124287399965	2.67722422541305	2.07493516891244	2.39463190557124	2.06257252893668	2.35435931863585	3.56545439033002	1.81576889026444	3.0367527792678	2.16186572283548	1.31028805731468	3.63920666911754	2.92719996252848
KIF7	0.237042227398566	0.618832842168432	22.5536723163842	13.2549198424859	0.289957236964704	3.84108179161504	0.290128857748177	0.0755331111098751	4.51193063536366	3.94645574209781	4.43949814141433	4.19517393172736	4.20885241333673	3.51427583546381	3.56545439033002	2.94574544803477	4.16520722116385	3.59220394294193	4.15642018743885	2.74039734105801	3.5078771483123
PEX11A	0.570332784164401	0.818595623824267	24	5.37963783218097	0.293564805918074	3.17775319257722	0.324714453492831	0.102183660534531	2.4963616630001	2.4884691538538	2.71722662670384	3.58855899648365	2.19733225499965	3.51427583546381	4.16684395943967	3.69321540061125	3.5377438579363	3.48129608737841	3.42580531533491	2.09604651718591	3.96012131454625
ANPEP	0.89800259490258	0.955982626983589	24	21.7097963412832	0.0584522811577453	6.82970145794975	0.0601672683809651	0.00880964837942229	7.0739701457806	6.66264623882906	6.80681161127373	6.79052072476275	6.49946717897118	6.7223068693686	6.39231855881101	6.73549458109723	6.94342017328424	6.81321778051825	6.78065887056112	7.70989196618805	6.90506691419637
C15orf38	0.796237080432579	0.917556476874599	24	6.16056788171555	0.128315507706546	4.20654781806955	0.142367084866621	0.0338441617744298	3.60364320864873	4.3308146503587	3.72158804727072	3.90033873354239	4.33115302020938	4.67973023679782	4.01901122964994	4.26389528212514	5.16794564044762	3.92446151367011	4.36372105253078	3.6939012982416	4.6789348594259
ZNF710	0.625104485576779	0.844835391708042	21.1216931216931	12.8956247935237	0.158380637714113	3.71399096897462	0.158380657668884	0.0426443303152701	3.29097617245902	3.61816622959457	3.49846963751912	3.64542871687001	3.92792466944199	3.29984246998469	3.97955856675852	3.21316596841446	4.20382562596937	3.64461624477083	4.33586880966656	3.10572651214877	4.24140530206087
IDH2	0.932250956227433	0.970007405983448	24.3414634146341	21.1202573198205	0.0248036524559065	7.09066494925147	0.0260773368388575	0.00367769976800419	6.71597409307624	6.43307601313694	6.97340673946312	6.87617603128629	7.02854948016092	7.2317224502672	7.21651801411054	7.26332485549776	7.31375425534222	7.21527596455377	7.11154711413842	7.44478626927729	7.37067958485703
SEMA4B	0.961513723204367	0.983793407859282	24	3.59395836189629	0.0917015887607656	1.82795639988899	0.0976910037840794	0.0534427428301966	2.15648770427259	0.375753291400534	1.21598860284172	1.23655260025051	1.09241483609694	2.02204106710039	0.425081315842187	3.21316596841446	2.2628039908527	2.53941719225627	1.87218373627757	3.18423670285288	2.22485245687511
CIB1	0.307292875572196	0.666433558284321	24	4.51580443570754	0.131437399042132	6.27332591019923	0.143314669355988	0.0228450859093715	6.7078245787263	6.67377355420632	6.55459499509679	6.39400478631614	6.29673738123898	6.0124973033121	5.99734633148227	6.42015635448489	6.29982763832374	6.00598698495746	5.80777782843903	6.38736874672336	6.04963619112603
NGRN	0.46445380696449	0.765644316496609	24	4.45034347667969	0.121080944369504	7.46122673558805	0.131830758388116	0.0176687779449616	7.5728689150287	7.24703479815699	7.70294055435579	7.25532031606992	7.12046821256189	7.32933103956263	7.94400051458575	7.40362489862608	7.68866930728488	7.60073981810135	7.34951949984106	7.51481857018157	7.31863960823872
IQGAP1	0.0407625768034401	0.426254764954381	27.3424657534247	10.9081616971091	0.142479970110601	7.71677636426672	0.142966146121657	0.0185266670139198	7.6039407928246	8.05974119248252	7.87543881684482	8.03126803031125	7.73035576645838	7.67213429450735	7.61118698456625	7.59530545356411	7.53434223480064	7.77249540363916	7.76690580214948	7.55600053424901	7.60596883061228
CRTC3	0.576187523876981	0.822884270410669	24	20.2437491565778	0.139193400027911	4.82043641642087	0.148938760220222	0.0308973601877333	4.90309915705801	3.98269877878536	4.56000417091518	4.43985955343778	4.57345280769897	5.04413526528752	4.85275399785663	4.81265328611887	5.14827935619831	5.0651470961602	4.7904364007886	5.69870635517426	4.87699036212033
FURIN	0.705593108175365	0.881510735962956	24	6.93926271823392	0.142658715994887	6.67995121492605	0.157147731887867	0.0235252813728231	7.21864456440689	6.85577419683852	7.08808422760811	6.2083030162541	6.84569364784844	6.92950413290126	5.84102396718462	7.11335640141467	6.85519399576251	6.68770194463917	6.63398337761086	5.97752257143465	6.54632562307232
FES	0.185373691711398	0.584642521285151	24	10.7797091746922	0.598887468086161	1.87347072273015	0.604062619720217	0.322429708877401	2.15648770427259	0.375753291400534	1.21598860284172	1.73279380758633	2.06257252893668	0.968937302679329	1.14882340089015	1.81576889026444	3.5377438579363	3.0080128741087	2.76766945867473	0.901633503219221	2.0894361742474
MAN2A2	0.742102155790956	0.894960843620869	24	18.7585887005856	0.163161469216565	3.87759773086454	0.180186480468474	0.0464685851846474	3.45576348244391	3.83192092219481	3.82141401392629	4.07611046716148	4.57345280769897	3.44627883810998	4.42360012885746	4.00659090279012	2.8545816377351	3.79131360498937	4.21874962682094	3.52317389574794	4.42137008945936
UNC45A	0.644624113260548	0.854389488613467	23.3450292397661	13.2841474713935	0.114680399742474	6.24831514514615	0.11511230649181	0.0184229354342398	6.51579676719679	6.12792590663836	6.00515007930241	6.1603276350887	6.55071977196209	6.08136261613121	5.8076190309516	6.74255863488853	6.04720179023764	6.64331346756706	6.40519126743649	5.88652834777077	6.11211512038836
HDDC3	0.105993904852462	0.510239949748464	24	9.13348053836567	0.448347536427819	3.89861806386455	0.468247952930834	0.120106136395079	3.67226176510465	4.15139750193239	4.6166813682688	3.4676175105857	3.57873344715375	3.96666854275414	3.27084645848653	3.63366742511586	4.44858120767211	4.56447961766476	4.30746825678087	2.74039734105801	3.92076720731247
RCCD1	0.427656466967285	0.744845166588795	21.5783783783784	7.35856650960949	0.266379989099864	3.72786943669022	0.267288515078443	0.0717000741624026	2.4963616630001	3.36713841463931	4.37524745162798	3.80370988246503	3.76386819013613	3.64135032150905	3.71708422708717	4.37716256908466	3.0367527792678	3.64461624477083	3.79657526995299	4.26302604750136	4.24140530206087
PRC1	0.452123220552898	0.756909161564596	24	18.6573121358561	0.370062523488282	3.70520679280424	0.40916658604966	0.110430161912768	2.4963616630001	3.75017900379061	2.99887537680634	4.47165808077917	4.30153604157812	4.27179152884952	4.30092637797668	3.04050120844427	3.19847848718614	3.59220394294193	2.92550023260163	4.58581898465244	4.30392136799448
VPS33B	0.885887059579123	0.95174123224341	24	14.5996089452629	0.166111216759349	2.04998704398052	0.172284085529937	0.0840415484750614	1.06324893145533	2.58593146268527	2.81734458536236	1.73279380758633	1.91391589484556	2.19774761345026	3.33477775636362	2.19110081923994	1.24216323226917	2.01032469787505	2.92550023260163	2.09604651718591	0.405035040230926
SLCO3A1	0.0880671908785469	0.487878815868307	24	18.493028714786	0.600945767457958	3.09519142248081	0.665510411746555	0.215014298279861	3.60364320864873	2.67722422541305	2.07493516891244	3.70014144289254	3.04741665279181	3.57921173752498	2.1388256160387	2.84432592133846	1.93574332546974	3.15978458129646	3.98768807778085	3.6939012982416	3.88030941442481
FAM174B	0.849483618855103	0.936832806362152	27.5310344827586	23.3768765355194	0.289414416563385	2.35927316114542	0.290548902827213	0.123151870504962	2.64033600250076	1.86820236565801	2.71722662670384	2.39463190557124	2.32057264605317	3.57921173752498	3.27084645848653	0.514339724258071	3.90888873560865	1.6490739992788	2.38831796563621	-0.143520440799451	3.33902466952957
LOC100507217	0.0583208040071859	0.451352968682213	27.5310344827586	25.2530713503144	0.332073074869409	6.05439908025371	0.337246068897712	0.0557026493343712	6.14527934043238	5.54824615309164	5.88339280988465	5.47367413010994	5.63157795522299	6.04734082107888	6.79022280660377	5.96862520036379	6.451955567415	6.03572841780811	5.68067903825033	6.51436440027326	6.28479233700261
CHD2	0.759094295674764	0.903621119602456	25.4267515923567	11.9856574592817	0.124317113194152	7.22755140314485	0.124855306274575	0.0172749108668044	7.08029696612604	7.76943709629256	7.32761473814136	7.37785201631636	7.33300502503266	7.1270276112137	7.19083670718305	7.18251750569966	6.475820726829	7.52237410738497	7.77211127643299	6.39564203171812	7.36702405866352
RGMA	0.140242274149311	0.548800136820419	24	13.7554650616757	0.408355765906382	4.55022282067096	0.415552773695166	0.0913258075642744	2.33641017656604	4.0862655716763	4.16330619285761	4.43985955343778	5.05381884448925	5.04413526528752	4.4527052970143	4.30264756994767	4.73890657649933	5.08424860382481	5.05244511733622	5.03034078673524	4.9953725026766
NR2F2	0.303885845919702	0.66441478342037	24	17.3451293052987	0.169472309328611	7.34014889875497	0.187385289268204	0.0255288130871552	7.21289742759934	7.63925623544466	7.36117551950229	7.75261025354621	7.74142763787711	7.25177963676176	7.51443077322012	6.83798682288366	6.97166934092098	7.09329649192432	7.25229512571087	7.41253515968616	7.34860618672408
ARRDC4	0.0929382860907269	0.495521404310259	21.2340425531915	19.6459234146994	0.641221324103056	2.05427066210506	0.641374388655648	0.312215133325428	2.4963616630001	1.51921728001272	-0.143520440799449	2.10133703200164	1.34557023569987	2.74239588996627	2.72044006585943	1.30708233535689	2.52924999402144	2.53941719225627	2.49290859113994	3.02269673485452	2.34864166163454
IGF1R	0.682672011630853	0.872092308929044	24	16.8624514991132	0.0841828351018122	5.58463928768265	0.0924277793628439	0.0165503579732894	5.4443025353837	5.64187827991607	5.16490844212402	5.42577769416188	5.59542236004774	5.59243902127616	5.1656134914668	5.26917079445988	5.90209624899751	5.60433930126898	5.91520002892778	5.96645724426984	5.8855845067324
SYNM	0.00798196803065987	0.334329170567656	23.9041916167665	20.3620412393788	0.673857362952744	1.93711390448567	0.716742193282183	0.370005187419523	1.71103526941512	1.30693030862952	0.887864606319974	0.905094964469128	2.89710542956264	2.19774761345026	2.81313041704593	1.58373044771156	1.73942091399827	1.6490739992788	2.2755480308831	3.18423670285288	2.46264350802298
TTC23	0.720597926497397	0.887232342147663	24	7.48400478009899	0.147973771128039	3.97925520029247	0.161346014936655	0.0405467874804299	3.45576348244391	4.11919906147242	3.66895932818641	4.11689988022323	3.71976380329509	4.06062423545985	4.71540337591055	4.09755421334197	3.90888873560865	4.53701400828202	4.09127582775422	3.10572651214877	4.07212544487134
LRRC28	0.196060303294005	0.591830243052797	20.3673469387755	13.6978762308275	0.434830012739729	3.08900542326815	0.434834926825731	0.140768586403347	2.33641017656604	1.51921728001272	3.08173674319355	3.40311928683623	3.80666416943682	3.44627883810998	2.40018696764644	3.75040262243669	2.8545816377351	3.0080128741087	3.47770684169965	2.93459505730769	3.3975323422718
MEF2A	0.846771404944606	0.935882377882383	24	9.81909159568953	0.0883011341399726	5.00271952380076	0.0906628592359609	0.0181227148163367	4.54889752596784	4.84559961847333	4.98285499505776	5.01544943674515	5.18936137156865	4.87340776076987	5.54924082942422	4.61127802535245	5.24403478542324	5.04578928424811	5.2887067915341	4.26302604750136	5.50142521427698
ASB7	0.978642003178384	0.991527170884351	24	0.222436101227045	0.0440327653512809	3.30470900672085	0.0440455594105234	0.0133281203642884	2.77123714864806	3.47284579673509	3.72158804727072	2.39463190557124	3.52848382403481	3.86616507428831	3.76428155893021	3.21316596841446	3.95489703244236	2.74544112948678	3.57622334719578	3.32949650311655	2.66673064906261
ALDH1A3	0.147242627018937	0.554549207382073	21.1216931216931	16.2859928449357	0.405883339527155	5.97178287160948	0.405884448439178	0.0679670472228315	3.67226176510465	4.11919906147242	3.91477737687744	5.52003140123444	6.05192155967345	6.2603240195438	6.52155648988057	6.41131795606586	6.44391197195488	7.06953059018202	7.14804221265997	7.07922928834488	6.9448457531638
LRRK1	0.748095941318536	0.896541901358002	24	3.15131985451178	0.182098182854816	3.07405814083471	0.191648900565245	0.0623439413911689	3.20094062362623	2.3839425970785	2.71722662670384	2.10133703200164	3.52848382403481	2.62427915542333	3.3959958239875	3.69321540061125	3.59697626358914	3.0080128741087	3.79657526995299	2.24999081255587	3.79582230783376
CHSY1	0.607472333701013	0.835256193466757	24	1.32030505205485	0.127791574259416	4.84278020325138	0.129081414368604	0.0266544028328893	5.11513987598251	4.92224645947354	4.67121587741273	4.50277082314858	4.14358084684737	4.97342498973134	5.20034959997613	4.78554989297214	5.10812379157949	4.92384847696687	5.21417066958132	4.98719505433573	4.52997301231483
VIMP	0.0781233538312149	0.475417147136921	24.4907975460123	24.3821240111778	0.236143340348632	7.54956415783261	0.236386656560083	0.0313112984561942	8.2370846137308	7.84028225798203	7.565736631947	7.34818086251032	7.36557178738906	7.55595022128175	8.05017065459952	7.13499202273395	7.48815479940096	7.52237410738497	7.23731761364718	7.30683634171099	7.67263724513068
SNRPA1	0.0214403717462395	0.410353814038481	25.5897435897436	25.3389219073153	0.864249211915756	3.25926955387313	0.878184816327498	0.269442217592563	5.0130116121231	3.61816622959457	3.23441823375892	1.50590524193409	2.32057264605317	3.37491780423953	4.50921121843082	2.84432592133846	3.59697626358914	2.83837705331068	3.19723225691964	2.93459505730769	3.56003798665533
TM2D3	0.0187322129990299	0.395709616932391	27.156462585034	25.2287055131696	0.467205965306222	5.71677236279587	0.474281912107459	0.082963232049265	5.59330284479284	5.11417236468587	5.0042553623499	4.94923049910622	4.99951690215701	5.69854398129528	6.75560616082545	5.69040320376571	6.3350471486525	5.63056394936	5.66956421002843	6.37067846972942	6.23752836637203
TARSL2	0.490818345398185	0.780926528109807	21.4623655913979	10.8614243722198	0.268409563528452	3.11739826259272	0.268626826252219	0.086170198230881	1.42319864145209	1.86820236565801	2.81734458536236	2.74619877384653	3.11708028563462	3.04787748762487	3.45472161377704	3.80540915673435	3.9994833321541	3.48129608737841	3.06775441097118	4.33362133724649	3.00452669152509
POLR3K	0.684050631527888	0.872092308929044	24	1.84290004389109	0.141780390967171	5.1127784527026	0.144525906893053	0.0282675864463982	5.18725501268876	4.82578430577248	5.18378826610688	4.37407934610233	5.53307354203997	5.33480836339054	4.99803780398874	5.90708365947951	5.10812379157949	5.31197437958128	4.56906894003884	5.20996148820799	5.05110948851212
SNRNP25	0.103032550637371	0.508645216336308	24	11.9598808557702	0.422848231621521	4.25536749677196	0.422852229898054	0.0993691450195128	4.47399155838348	3.75017900379061	4.50100900026204	4.11689988022323	4.59802519278199	3.44627883810998	3.27084645848653	4.5155542006823	4.34872375452333	4.79064128362205	5.13557287931991	4.1105422620198	3.8386842395121
RHBDF1	0.0567653716652127	0.450357714350397	24	11.9037162651163	0.239566618712071	5.96474616729235	0.239579665123678	0.0401659447701919	5.92395031570463	5.9653734066941	6.28416664826426	6.25473423592113	6.02499033300432	5.59243902127616	5.28369809490363	5.85588752109503	5.82986211722725	6.13981706928384	6.18870558270557	6.05269088124497	5.90588139206282
MPG	0.268169315838843	0.641443380100298	24	22.8600086989802	0.279734951554461	6.13835238194992	0.281848007887369	0.0459159054987059	6.57075316919445	6.01871116121543	6.04699581018703	5.62273501636346	6.12137314743436	6.64099467041017	5.60215570660099	6.02764859377075	6.4836888502445	5.76685154597486	5.64707431427408	6.97266190251716	6.54632562307232
NPRL3	0.430748708673675	0.746570219789819	23.9041916167665	1.78113956220681	0.218126760957093	3.79957184032813	0.221528463586685	0.0583035333706322	3.45576348244391	4.01805359475054	3.86885080967252	3.26476926834638	3.67426847469503	3.91729181199038	3.20395022681449	3.69321540061125	4.1255265700587	3.48129608737841	3.52780584876973	4.67007899082449	4.70233234968583
HBM	0.00662118693278724	0.326739627719102	20.6839378238342	11.2892573841391	0.845349602668633	2.50190027346591	0.846333493494679	0.338276270429533	3.00202837448678	2.76308224567449	3.37247657252197	3.52935520199513	2.63744882352415	2.35435931863585	1.62854569468563	2.94574544803477	3.0367527792678	2.29899108044487	1.52283982329397	-0.143520440799451	2.46264350802298
HBA2	0.0247852243026371	0.414105979397908	20.7916666666667	4.83060014713519	0.768138677216448	11.528145879615	0.182140796029471	0.0157996609282632	10.7703334731384	11.9178448845045	12.4563962378312	11.9028401672866	11.2869427098862	11.115849300182	11.8461037641906	11.9205685031706	11.1298537339606	11.4812121241059	11.7731669004565	11.2200515165353	11.3275014016042
HBA1	0.0925829203060724	0.49472855302051	21.2340425531915	7.76723856045964	0.370904363227346	8.00040770047989	0.370999670946415	0.0463725956021167	7.28039666109268	8.16403224917335	8.99928667217797	8.23723098216696	7.77144430838387	7.63825083484546	8.28270528522855	8.42193374711305	7.54941519515235	7.83866866377564	8.06713419648359	7.784244083415	8.0301564287048
LUC7L	0.0691586078250728	0.464148633226212	21.9340659340659	13.2173904933259	0.288904859293914	5.07273562348691	0.288912627715192	0.0569540084796688	4.87426091560546	4.58770517571107	5.2024242074679	5.25356136087232	5.17309878632536	4.94906319064362	5.37774863369107	4.7010437800831	5.58853959367341	5.42116928498607	4.90859513536601	4.94271910680847	4.47669323345816
ITFG3	0.447238870733845	0.753547164837732	24	11.2342959674192	0.184655580584968	6.17850555015339	0.185288630556877	0.029989231061268	5.82192876458799	6.35227245993325	5.98376307860373	6.36042717904366	6.2196575519097	5.92776583205636	5.13002035622916	6.35711936736286	6.34371930498807	6.08397425392908	6.65667667021087	6.42826873957392	6.47340038310085
RGS11	0.784310553752361	0.912216968208297	24	12.176223703766	0.218671022552495	2.29849532533485	0.218710907092468	0.0951539490560443	-0.143520440799451	2.27124714534911	0.887864606319974	2.52158082318552	2.53935836099602	2.62427915542333	2.62138316125893	2.84432592133846	2.1085220089596	3.0080128741087	3.19723225691964	1.72791571065411	3.45375945619298
AXIN1	0.395360476607549	0.724487374619395	23.2093023255814	20.4574962478104	0.147924801038373	4.14904687847732	0.153821643713047	0.037073971015121	3.80042150953483	4.11919906147242	3.61433781717338	3.70014144289254	4.44389126719673	4.2319586151715	4.30092637797668	4.5155542006823	3.9994833321541	4.12224372721549	4.68399434609018	4.18879778979443	4.33419202610786
MRPL28	0.0336223376699937	0.418432277298592	26.4370860927152	11.7821598299816	0.266315722811134	5.41812188999972	0.268960669458077	0.049640941071204	5.13958098189317	5.72980218961227	5.67234282983626	5.56494535828466	5.66684955836725	5.13332765983746	5.23426898493315	5.16786024973211	4.98048123198508	5.84732291482832	5.58926619358498	5.48271973440109	5.28604413631536
TMEM8A	0.225378343798172	0.610638602438733	24.7950310559006	12.4847319574296	0.118903059976878	6.17808517912233	0.119614251016073	0.0193610556585214	6.20440049633887	6.19124402068622	6.45708646987128	6.17970964896918	6.41209134596358	6.30899567151034	5.85198924566692	6.06193726268333	6.4112814833546	6.03572841780811	6.08376526937965	6.21108294440016	5.83355671374717
NME4	0.857477356507363	0.939996097928574	24	11.4513977058293	0.0492565138349504	7.91061002076943	0.0493433967563718	0.00623762220951607	8.06273893621242	7.96327843091356	8.06047327639649	7.79721303848425	7.85282380334182	8.01788640383347	7.34237763107895	8.19870902489692	7.82187779254858	7.97027287928671	7.98209125693663	8.0378581553941	7.68149429206315
DECR2	0.243314375649378	0.623328681094093	20.1616161616162	18.8451462516904	0.354034451218993	3.41595868050304	0.358456707484865	0.104935902629852	4.17616442256456	3.36713841463931	2.07493516891244	3.80370988246503	2.81563756111238	4.06062423545985	3.3959958239875	3.1294151581864	3.5377438579363	3.59220394294193	3.52780584876973	3.39698617160608	3.5078771483123
RAB11FIP3	0.0720037890713029	0.467627156475783	24	13.7363487200923	0.495927235119413	4.00440235782612	0.50448378291383	0.125982290947331	2.4963616630001	4.01805359475054	3.7723642792393	3.9463297675552	4.80215645640189	4.52351278243231	3.45472161377704	3.95886398894441	3.95489703244236	4.32855209446237	4.87027417338088	3.63920666911754	3.8386842395121
CAPN15	0.548412719903743	0.8075382804524	24	15.7048663616687	0.318861554378539	3.74952277451625	0.340713500074354	0.0908684972898481	4.12811629489336	4.30241882171327	4.0851255432678	4.11689988022323	4.30153604157812	4.19099460843418	1.81940347023923	3.21316596841446	3.76134561642705	2.83837705331068	4.05756628710794	3.98457424814846	3.75164787060485
PIGQ	0.82354898271846	0.92737858899563	24	9.18521138922359	0.170558711102906	4.13021274867552	0.17788536250383	0.0430692977161707	4.43502777597932	3.87111824388375	3.91477737687744	4.30515598232862	4.44389126719673	3.96666854275414	2.40018696764644	5.28860632933278	3.9994833321541	4.26300683880471	4.05756628710794	3.98457424814846	4.63096978027756
RAB40C	0.223320290137395	0.609135712248817	24	17.7626519671692	0.254680612248161	3.59991647229159	0.282495489120874	0.0784727899369973	3.60364320864873	2.84411639811745	2.91096329650799	4.07611046716148	3.67426847469503	3.29984246998469	3.66829047522346	3.63366742511586	3.41144286952058	3.59220394294193	3.91425220626141	4.40092274564187	3.75164787060485
C16orf13	0.207248167482585	0.598100927085855	24	7.67250235232124	0.135680445743967	5.78844031865102	0.147308633493681	0.0254487608724298	5.86653850153956	5.71910030796007	5.65891178588242	5.97306876208823	5.63157795522299	5.46077643277371	5.48024543747906	6.05059801496229	5.89030560001717	5.92354186090216	5.85759967517201	5.67170913704518	6.00329145640328
FAM195A	0.613868906532085	0.838167422700454	24	1.64656796626064	0.215746638200408	3.43240900346943	0.219103704799035	0.0638337985297114	3.53159727027803	2.76308224567449	2.36691879754543	3.02865939983305	2.97421773088383	2.49562260514674	3.3959958239875	3.36735712870923	3.90888873560865	4.26300683880471	3.19723225691964	4.89682830468951	4.63096978027756
WDR90	0.969896468231352	0.986846115248987	24	9.59839183875567	0.0487537249487093	3.65418100640205	0.0503176643818505	0.0137698883261926	4.07841265792553	3.83192092219481	3.43684806732605	3.1902783838917	3.11708028563462	3.91729181199038	2.51502018569808	3.69321540061125	4.04273290628995	3.9662466657125	4.12421567253896	3.94001617021653	3.61037856315186
RHOT2	0.791453820335729	0.915533050454815	24	23.8756380678397	0.068554962929478	6.30590455970705	0.0685611909730737	0.0108725386380188	6.62369271670513	6.39323987591021	6.21242762039734	6.11070184042548	6.43272978658221	6.3926692564618	5.82997470782612	6.47207897712743	6.29982763832374	6.42844548945013	5.88668729848854	6.6099028866564	6.35290603806086
JMJD8	0.34039197398455	0.688289834936786	24	6.1373515942976	0.233601031843794	4.22211369680264	0.259197752585696	0.0613905193462656	4.43502777597932	4.38598268066221	4.16330619285761	4.34002921848113	4.30153604157812	3.51427583546381	4.05741365678376	4.98933209326865	4.60103467201475	3.69519099912841	4.36372105253078	4.1105422620198	3.92076720731247
WDR24	0.603149984186127	0.833771102753884	20.3673469387755	14.0415663277043	0.326373891618454	2.77718739040863	0.326387209102169	0.117524373842899	1.06324893145533	2.67722422541305	2.4933774635741	2.63825682913631	3.36629437239615	3.57921173752498	2.51502018569808	2.19110081923994	3.41144286952058	2.42420674833883	3.75511539201709	1.72791571065411	3.70607799940943
METRN	0.209857139827986	0.598956470417474	22.5536723163842	19.4069247027022	0.271950549974598	4.25403974496926	0.279811952960294	0.0657755850286059	4.68796356145444	4.43911857886263	3.91477737687744	4.34002921848113	4.49712005990569	4.76593671618812	4.05741365678376	4.5155542006823	3.5377438579363	4.08479714715074	4.70592030040057	3.63920666911754	4.24140530206087
FAM173A	0.881832877672432	0.950368701316405	24	23.6598500345946	0.0655680432467009	5.38257527433994	0.0656125707461146	0.0121898101562845	5.21051398133782	5.47380523738936	5.37663089804843	4.97164289325124	5.05381884448925	5.49483558203134	4.85275399785663	5.14671555889913	5.418359072223	5.68162506621942	5.2887067915341	6.25721461077377	5.81220861819352
HAGHL	0.752576706052913	0.89946280801632	24	13.3733562884034	0.162152536802562	3.32566308118549	0.163921117459464	0.0492897546918768	3.29097617245902	2.99368862975869	3.23441823375892	3.26476926834638	3.30790952732165	2.85156969984005	2.27541680528479	2.84432592133846	3.86136474113931	3.53781551448108	3.25785919505546	4.74968820497224	3.61037856315186
NARFL	0.37934500114744	0.711854091512011	22.8114285714286	10.704551584167	0.241185128227883	3.44893954655485	0.243438578333495	0.0705836025965332	3.53159727027803	2.27124714534911	3.37247657252197	3.26476926834638	3.11708028563462	2.95305997576822	2.90022340435849	3.50664842392458	4.1255265700587	3.92446151367011	3.98768807778085	3.32949650311655	4.24140530206087
RPUSD1	0.860211100365965	0.94102425175734	24	0.665989302097695	0.157227482963958	3.04214749580197	0.157635727515465	0.0518172533491541	3.20094062362623	3.36713841463931	2.99887537680634	3.52935520199513	2.81563756111238	3.75813237661083	3.61778851534972	3.95886398894441	1.93574332546974	2.83837705331068	3.37196670697674	1.23242524143582	3.07791879749748
CHTF18	0.203875721300381	0.596603714100285	25.5897435897436	10.8172663865598	0.762475892701406	1.49827462693437	0.763523287888214	0.509601693950103	0.582526808842221	2.67722422541305	2.4933774635741	2.74619877384653	1.74816308116002	1.82192836628953	-0.143520440799451	3.04050120844427	-0.143520440799451	2.42420674833883	1.31028805731468	0.901633503219221	-0.143520440799451
LMF1	0.734713874740121	0.893149743442365	24	8.59649703111286	0.123262195247174	4.32810841960176	0.130628658372935	0.0301814662916772	4.72073203428127	4.49036674997341	4.74933705744856	3.90033873354239	4.07521569674714	4.19099460843418	3.93899660502575	3.75040262243669	4.79056611124818	4.42160360005542	4.74879715341259	3.98457424814846	4.42137008945936
UBE2I	0.377268271625141	0.710528834072813	21.4623655913979	0.922577856340569	0.102083307485557	6.93243834281083	0.10212375775973	0.014731289729484	7.08659616182318	6.99091827146036	7.03708511046109	6.75865380727216	6.88616269456568	6.83295427853609	6.67762636546548	7.06908674709948	6.63971957289143	6.96004315174741	7.11564801506064	7.25775737950464	6.96916182910219
TSR3	0.0111840874945407	0.360739997819966	26.4370860927152	24.4024868092237	0.477324959435229	3.9301033449765	0.478099120134435	0.12165052116137	4.65443347368224	3.70750298955458	3.55756664015687	3.80370988246503	3.18353444180658	4.19099460843418	4.73922254660609	3.75040262243669	3.9994833321541	3.59220394294193	3.57622334719578	3.89403792357954	4.33419202610786
GNPTG	0.0121216584454205	0.361552806919864	27.7222222222222	25.3681695694943	0.606518558913828	6.121109660726	0.617617207764523	0.100899549591025	6.51579676719679	5.42195460921629	5.10673967674967	5.79600509701194	5.58316629661109	6.27019059808199	7.09255595751226	6.5385242768779	6.86727390740942	5.88048243136367	5.61266812925286	6.25721461077377	6.12082383399662
UNKL	0.126811113127336	0.532551155899191	22.8114285714286	16.804861375014	0.37705342839911	4.52522450307056	0.390450959580403	0.0862832240290985	4.58494081229941	3.83192092219481	4.20086310820677	4.43985955343778	4.86424995742731	5.2575588437416	4.36356674421735	4.91624503596396	4.60103467201475	4.53701400828202	4.76976699654202	4.72363686800356	3.5078771483123
C16orf91	0.0476822207392301	0.438703842389938	21.9340659340659	21.5447973842234	0.632724880915289	3.03873340548682	0.635382962456288	0.20909467125646	3.80042150953483	2.27124714534911	2.60963926319416	1.73279380758633	2.53935836099602	3.51427583546381	3.61778851534972	2.48867022751489	3.41144286952058	3.23007473228743	3.1339453810563	4.69710644706907	3.27804359069837
CLCN7	0.169503763793505	0.570945017108636	27.156462585034	0.297391883240192	0.201787018035591	5.73459697238353	0.222499254480172	0.0387994580180048	5.52072541383727	5.51150577203685	5.25692977755353	5.15907540853753	5.52027378931978	5.92776583205636	5.37774863369107	6.16016901721853	6.14966537572502	5.91289688817234	5.97058867936346	5.63024175571222	6.36027947356671
TELO2	0.821750997873543	0.926964690259307	26.972972972973	24.9855043020778	0.18210092113293	2.50138304985111	0.183888225735331	0.0735146205401354	2.64033600250076	1.70423654546687	2.07493516891244	3.1902783838917	2.06257252893668	2.62427915542333	1.98793681516257	3.80540915673435	1.73942091399827	3.08589360849531	2.01952887580887	2.09604651718591	3.3975323422718
IFT140	0.442332622044057	0.750855470361228	24	9.21089729585788	0.43037548919323	3.01471399772818	0.448559649125761	0.148790117226306	2.33641017656604	2.76308224567449	4.16330619285761	1.73279380758633	3.24706187045602	3.86616507428831	1.62854569468563	3.75040262243669	3.59697626358914	3.79131360498937	2.68176822235665	2.63252583621241	2.66673064906261
TMEM204	0.0212324560680764	0.410353814038481	22.1777777777778	21.7243297790216	0.326593112215247	5.9938246182343	0.328522104548323	0.0548100963029346	6.67475821802001	5.82270618125547	5.56122139364203	5.6368278410669	5.61962648593948	6.28972360141331	6.0169657917382	5.91960377642504	6.03654352878695	5.97561949794405	6.07536770812822	6.55924644648765	6.16359589120799
CRAMP1L	0.227710574127617	0.612497471938474	24	7.30715240666307	0.237248515835079	3.36675015820578	0.259648230921	0.0771213243394848	3.20094062362623	3.57133387281287	2.99887537680634	3.70014144289254	2.97421773088383	2.85156969984005	2.98235672587635	3.4386831846105	3.70860954253535	3.48129608737841	3.66844038855258	3.10572651214877	3.9984303574091
HN1L	0.0884772068827511	0.487878815868307	21.5783783783784	0.0207167054729559	0.367725800871457	4.83123785558499	0.368237098323026	0.0762200308348175	5.52072541383727	5.22422527246468	5.23898908933959	4.19517393172736	4.78085018855165	5.35349130976617	4.50921121843082	4.5155542006823	4.62968328683629	4.64387194471312	4.70592030040057	5.58754711540934	4.39289207230635
MAPK8IP3	0.183552856026105	0.584014327850334	26.7919463087248	14.1221084835822	0.301368780142975	4.37519853449807	0.333445120320625	0.0762125690277682	4.22266377745973	4.43911857886263	4.16330619285761	4.85592789395559	4.69233180865212	4.87340776076987	3.3959958239875	4.58007050149038	4.20382562596937	4.12224372721549	4.66173001377148	4.72363686800356	4.03574840732832
NME3	0.145357525578349	0.551456745539528	26.6133333333333	10.2728275506383	0.41787152969145	4.53130129443832	0.418618316889932	0.092383686205934	4.17616442256456	4.4127952469569	4.37524745162798	4.87982531402212	4.30153604157812	4.2319586151715	3.33477775636362	5.16786024973211	4.6577740652486	4.69447234541376	5.33164741059494	5.40288701193523	4.07212544487134
MRPS34	0.86163005308134	0.941319753593596	24	9.14024052622495	0.0439092734094554	6.8086631487306	0.0458500037637262	0.00673406845986711	6.86998400761191	6.54031476059679	6.80681161127373	6.84008748319463	6.39816651508496	6.66362908099216	6.67762636546548	6.63278441775631	6.84301208244552	7.20658576110909	6.83638791339655	7.11474289677974	7.04889897784278
SPSB3	0.00752051887853533	0.331459656668954	25.4267515923567	9.45490138058338	0.256733854115651	5.97437705628424	0.264165180556339	0.0442163556246375	5.72834488802888	5.74042526912405	6.26656354337803	6.08008575987415	5.8313267410498	5.7130843277883	5.54924082942422	6.23219996409032	5.98203811469497	6.42095207841103	6.14121813032634	5.95530639074744	5.95540840310746
NUBP2	0.654558401382334	0.859094258862794	24	14.0788749892516	0.124753360057727	5.66284153104156	0.127798947351567	0.0225679893479309	5.72834488802888	6.04465833390776	5.42503950515282	5.93935197013719	5.74594375953586	5.44344050847138	5.13002035622916	5.45266160575591	5.51366309888455	6.01596907617675	5.37334679320104	6.24810553186733	5.44706033021304
HAGH	0.69815657568063	0.877146459954222	24	5.17393097370427	0.0550515231198925	6.11312111280356	0.0607420500032753	0.00993634002703705	6.07097940584667	5.98337265489762	6.1174265121882	5.9619171566543	6.08706523962919	6.25038949863895	6.19113908998114	6.28153412736161	6.09934304238061	6.34379615316485	6.04127995631245	5.80191012125535	6.25345568984284
FAHD1	0.285050999503054	0.652493680845582	20.4717948717949	13.9250408560664	0.242358612437458	5.97283566029998	0.242362295065126	0.0405774256733783	5.95182158797771	6.07854422230833	5.69883552309537	5.93935197013719	5.8313267410498	6.30899567151034	5.58910782270525	6.22212740920796	6.40300722599292	6.22833803198158	6.07536770812822	4.98719505433573	5.9159237476824
MSRB1	0.978446680491047	0.991527170884351	24	15.8836956260285	0.0231275992858554	5.97832915713499	0.0248310624559826	0.00415351209398487	5.92395031570463	5.79239809264967	6.38549995982675	6.12076450150374	5.71257576647699	6.03581956603619	5.95728837474275	5.94432269112775	6.00408799724078	5.45090776344575	6.37813568637107	6.12413591146369	5.8753279681503
NDUFB10	0.455799456422861	0.760172358059588	20.4717948717949	17.4926749976481	0.0902138416338628	6.53059845804328	0.0906530638367431	0.0138812797049392	6.61500326486043	6.43307601313694	6.31017502021423	6.60942032180943	6.37702397547194	6.19966407871375	6.50080489960301	6.30080492160402	6.56751920318575	6.80748207036782	6.80117391523672	6.77120535032978	6.5398462953739
RPS2	0.0862349243091186	0.487219265837749	20.0603015075377	4.33654520955368	0.197432605600842	9.01979766501499	0.197483744109293	0.0218944760673813	9.06029448038398	8.83247345535132	9.1120029413431	8.72834737969085	8.70765256121106	8.91987953838107	9.18194547287322	8.87350498997761	9.02443172674383	9.050126570804	8.9918292807211	9.73322197529009	9.36199649821491
SNHG9	0.0893811203028487	0.489360783148756	20.1616161616162	15.5323380138126	0.286118326096629	4.89259924394803	0.287014141489668	0.0586629166173162	4.58494081229941	4.97717229948721	4.53080812087433	4.94923049910622	4.98095235979261	5.27726245469892	4.30092637797668	5.0128941767308	4.93529443601445	5.31197437958128	5.198789942486	4.33362133724649	4.7923028367294
TBL3	0.790894558866605	0.915431127145064	24	18.9802074757071	0.173257823659594	3.17813531941679	0.190733152490137	0.0600141697318093	2.15648770427259	3.42096004690678	3.86885080967252	2.10133703200164	3.57873344715375	3.44627883810998	2.98235672587635	2.73523397961279	2.75407434072466	3.15978458129646	3.42580531533491	4.22638925675945	3.5078771483123
GFER	0.504472456624423	0.786340384353416	23.2093023255814	19.2009845728628	0.206708915960355	3.86177281588952	0.218821081377659	0.0566633750378338	3.60364320864873	4.21371556291158	2.81734458536236	4.19517393172736	3.9661810191542	3.75813237661083	3.97955856675852	3.80540915673435	3.95489703244236	3.42247183814663	4.47004547384238	4.29875545356212	3.79582230783376
ZNF598	0.987102226985491	0.993903296060049	24	21.2162509659084	0.0221768086953919	4.64457490666392	0.0231105707341533	0.00497582043536315	4.58494081229941	4.61104715877864	4.40773044400658	4.67654939448146	4.0397785874077	4.58804338779493	4.95799931095105	4.05278935487811	4.98048123198508	4.92384847696687	4.68399434609018	5.2831357503086	4.60637566754069
SLC9A3R2	0.995828569010583	0.998459915571067	24	6.94258838610795	0.0116096979352792	4.80225069573104	0.0127881773686957	0.00266295497235572	4.51193063536366	4.82578430577248	4.47058136873579	4.94923049910622	4.38862309360956	5.04413526528752	4.66655176842668	4.89103606234314	5.18734744247997	4.71912221599087	4.74879715341259	5.46710269160028	4.55589274643831
NTHL1	0.146077970227803	0.552696321740191	20.0603015075377	10.3091031350086	0.247806795092215	4.04277193269433	0.25098250505612	0.0620817867627895	3.10490992701848	4.0862655716763	4.04438684629608	4.07611046716148	4.49712005990569	3.75813237661083	3.71708422708717	4.37716256908466	4.16520722116385	3.8370752836949	4.12421567253896	4.15020055876778	4.44929683034972
TSC2	0.0710792185291408	0.465846170753225	21.3475935828877	13.1824500802001	0.36504437895784	5.22250490400396	0.365044956885438	0.0698984421451796	4.95910184858	4.99502584687888	5.23898908933959	5.50474388980345	5.20544268052782	5.04413526528752	4.42360012885746	5.30778351137174	4.93529443601445	6.0455075216625	5.52904468879269	4.58581898465244	5.47449883517609
PKD1	0.254831677425775	0.631026714811029	22.4269662921348	13.7659265459009	0.163523016948491	7.56538972522892	0.163801579015181	0.0216514396434778	7.59513118919367	7.23956564179626	7.6393924836077	7.68300887288442	7.58427238404501	7.73760340034707	6.82402827150119	7.72935302037462	7.53434223480064	7.68761166505657	7.72188411294334	7.53368349480302	7.59037742335599
SNHG19	0.293875446727454	0.658549770848914	24	4.92416043696685	0.149288586726236	6.41462146489631	0.164087425743315	0.0255802196031793	6.41927803964558	6.03606102396672	6.16570889995741	6.00601553076936	6.17135214785718	6.18930140658797	6.05542198427797	6.60204361209999	6.88520621586485	6.68770194463917	6.52720002564536	6.6099028866564	7.0804926034299
TRAF7	0.00583459499150396	0.321360295323191	24.641975308642	12.3293967565513	0.61178087837569	3.89059755840075	0.613690561597337	0.157736839234947	3.3757213386809	3.90927870240487	3.66895932818641	4.47165808077917	4.4707511367458	3.37491780423953	3.13380062149987	4.14097177914821	3.653872382864	4.56447961766476	4.74879715341259	3.63920666911754	3.00452669152509
MLST8	0.11081362581654	0.512532253061653	25.5897435897436	25.587710915534	0.494857964927188	2.71801760865334	0.505999372421711	0.186164861776746	3.00202837448678	2.14899690423414	2.4933774635741	1.50590524193409	2.53935836099602	2.49562260514674	3.06006495025343	2.61721307683589	3.5377438579363	2.92568680614636	1.70806010811987	3.6939012982416	3.70607799940943
PGP	0.549721969700486	0.808185881890948	27.9160839160839	27.4000541989471	0.227746794693105	3.97317531399855	0.249396965985052	0.0627701891498116	4.02693534623288	3.98269877878536	3.66895932818641	3.64542871687001	3.80666416943682	4.55613885539236	3.85428228715654	3.50664842392458	5.14827935619831	4.19434137671874	3.1339453810563	3.84654599136018	4.10760776228238
E4F1	0.278661649213323	0.64945784137931	24	10.5610169705884	0.138757515392675	4.46020762635574	0.140416277481232	0.0314820047056778	4.47399155838348	4.4127952469569	4.30800142975179	4.50277082314858	4.4707511367458	4.61925760472811	4.01901122964994	4.44801716450795	4.73890657649933	4.85878174848137	4.30746825678087	4.18879778979443	4.50357906654133
ECI1	0.102148712126492	0.50632631902699	24	11.4271016199291	0.289421273377791	5.76105773484192	0.289977877403844	0.050334138408318	4.65443347368224	5.7083184463141	5.81237721861956	5.89313434519916	6.06078806353165	5.81095919297114	5.71456221538083	6.01603551633719	6.05778188828093	5.73094058924463	6.05842450732515	5.69870635517426	5.39056632845165
RNPS1	0.0745673815874344	0.470488693772713	25.9220779220779	23.7631807621832	0.325767823594183	5.2827775546772	0.325942610105783	0.0616990980090016	5.72834488802888	4.99502584687888	5.0042553623499	4.80691168887618	4.86424995742731	6.02420556192562	5.07492795993006	5.28860632933278	5.58853959367341	5.00627657192506	5.08627313572348	5.49816953292036	5.72350967976966
CCNF	0.00278401133631867	0.27653026626335	21.695652173913	13.1630380731727	0.684626984702143	3.06888212442145	0.684627018832378	0.223086775925434	3.10490992701848	2.3839425970785	3.66895932818641	3.9463297675552	3.71976380329509	2.95305997576822	2.90022340435849	2.84432592133846	3.70860954253535	3.23007473228743	2.49290859113994	2.3890806519387	1.36768543616546
C16orf59	0.146109923658871	0.552696321740191	24	22.547713566826	0.652712317366226	1.19051475447339	0.660657279118991	0.554934138057971	2.64033600250076	1.0579256600602	0.887864606319974	0.474033667777745	1.09241483609694	2.35435931863585	0.425081315842187	0.514339724258071	1.24216323226917	0.434572623901316	1.06091876692892	0.901633503219221	3.00452669152509
TBC1D24	0.150503683975027	0.555987712074887	20.4717948717949	18.51886988614	0.182478378219093	4.79091011100318	0.18352531871088	0.0383069843638646	5.25593633617093	4.46497021051164	4.89393037499368	4.53322673719987	4.71497576022104	4.73776971883651	4.71540337591055	4.5155542006823	4.6577740652486	5.1761372257311	4.98231228013861	4.87332363139828	4.72535642956541
ATP6V0C	0.128019341064235	0.532993652558599	24	12.5629262647138	0.179210432053867	9.26492745395439	0.179543219125006	0.0193788046390341	9.29054594435252	9.29833108395489	9.50346475291998	9.51995955110316	9.34970555244418	9.26767268051089	8.53486955450422	9.27531738323797	9.16928904480439	9.28391850255125	9.36260605080002	9.27283538300107	9.13794442337886
AMDHD2	0.683622436214939	0.872092308929044	24	7.7846694204173	0.2319721328463	3.29869295730207	0.251174676909155	0.0761436969612915	4.12811629489336	3.87111824388375	3.23441823375892	4.23277394583478	3.30790952732165	2.19774761345026	2.27541680528479	3.57155536281948	3.0367527792678	3.0080128741087	3.47770684169965	2.63252583621241	3.79582230783376
CEMP1	0.0212486428634435	0.410353814038481	22.9425287356322	13.2874249270677	0.470692836187211	4.90271516723121	0.471522665008778	0.0961758227686453	3.86047038219009	4.74368384648455	4.67121587741273	5.23515274529665	5.28326550947977	4.97342498973134	4.91681785117635	4.83925687281643	4.73890657649933	5.66902821041246	5.42713487181635	4.18879778979443	4.52997301231483
PDPK1	0.0836023347648696	0.484655480415663	27.9160839160839	20.7244041436871	0.155766079016464	5.3335981948278	0.169703034829144	0.0318177389128621	5.6791734429884	5.31230395413156	5.44082135522926	5.47367413010994	5.45451409468887	5.39014666826265	5.39284445660884	5.26917079445988	5.24403478542324	4.76719333498624	5.08627313572348	5.46710269160028	5.23882183621806
ERVK13-1	0.0220063422445698	0.411137829700411	25.7548387096774	12.9484335098142	0.782608934343242	2.17034804038999	0.80626500391495	0.371491110600893	1.95088608908088	2.14899690423414	2.4933774635741	2.2554248973201	2.72929247958693	2.02204106710039	0.425081315842187	0.964489739296599	1.93574332546974	3.23007473228743	2.76766945867473	3.2586940424335	1.93998005919233
KCTD5	0.0550954610856353	0.446014463085835	22.4269662921348	21.0892921958652	0.691727184156499	4.08960951933381	0.700834060068996	0.17136943191172	4.95910184858	3.79162881433258	2.81734458536236	3.52935520199513	3.9661810191542	4.19099460843418	5.42257033853885	3.69321540061125	4.38278334329505	3.88142993714696	4.18792148700282	5.54355035148802	3.56003798665533
SRRM2	0.562055642956112	0.813262366218153	24	14.710527687207	0.0787936831280391	8.7538867039578	0.0819546148698591	0.00936208311135736	8.44992833496056	8.43319933096995	8.56768617725282	8.73981857807063	8.80321090854868	9.07427474789671	8.62072340827702	8.91317549541625	8.67523044697213	9.05618563054352	8.81397629308831	8.62116312236292	8.96978283193816
TCEB2	0.0287812495935149	0.414105979397908	25.9220779220779	24.5292506598496	0.45766141575921	7.97077852191157	0.21582916922814	0.0270775519147632	8.40022062983752	7.73266571163078	7.64621510858732	7.84351940055399	7.93227466127046	8.0809060905217	8.04778827881408	8.06984270631521	8.32505350081763	7.81313502358687	7.58365402062738	8.0272477236568	8.12627308069692
FLYWCH2	0.613942007212595	0.838167422700454	22.4269662921348	20.3311648143641	0.344941538638209	2.48149885174855	0.351425552974654	0.141618261369344	4.02693534623288	1.51921728001272	0.887864606319974	2.52158082318552	1.74816308116002	2.02204106710039	2.51502018569808	1.81576889026444	3.41144286952058	2.83837705331068	2.76766945867473	3.2586940424335	3.21437071331675
FLYWCH1	0.0198184279408067	0.400633334392617	23.3450292397661	10.4852219874484	0.484280149858568	4.15256969741263	0.490863764996395	0.118207230886995	3.91811941352524	4.35866234962814	4.16330619285761	4.43985955343778	4.33115302020938	4.01441111349051	3.76428155893021	4.81265328611887	4.6577740652486	4.61789027233643	4.09127582775422	3.18423670285288	3.07791879749748
PAQR4	0.103705548801124	0.509453508485522	26.972972972973	9.27888921586467	0.796345510603327	1.35007285621703	0.80852417232556	0.598874474516203	-0.143520440799451	2.14899690423414	2.99887537680634	1.73279380758633	0.394302376022841	0.51737929896833	0.425081315842187	0.514339724258071	1.51211075505498	2.29899108044487	1.06091876692892	2.3890806519387	2.0894361742474
TNFRSF12A	0.045529183338148	0.437456527337825	21.9340659340659	0.753513939290995	0.417610463843248	6.6415980919327	0.418160309573896	0.0629607970530195	8.45966761163804	7.60187923825279	7.10303892201681	6.82169893605932	6.55071977196209	7.03743249930372	6.71414145113058	6.00432819950225	6.43582327871326	5.83609818506512	5.72430133406715	6.81504432724	5.89576864302525
HCFC1R1	0.148509099727443	0.555987712074887	20.2639593908629	15.1318519373765	0.175911209997594	6.63898677345178	0.176189656444749	0.0265386364602054	6.46834441111144	6.43307601313694	6.26656354337803	6.54362312045955	6.56325339247012	6.37449000580283	6.04590360981702	6.67770129588286	6.87925351137397	7.09329649192432	6.9692305977745	6.94474299115573	6.77317960902466
ZNF205	0.0516328993265485	0.441831385543339	23.0751445086705	15.5064089867723	0.305921845646295	3.55473464471937	0.314494556870266	0.0884720206436376	3.45576348244391	3.3112308250675	3.30509820564804	4.1565676899979	3.84822714059583	4.14883338965195	3.51115014086234	3.36735712870923	3.653872382864	3.48129608737841	3.37196670697674	3.46145924654062	2.84549271481279
ZNF213	0.428495548809771	0.745244360573935	24	18.5946966810093	0.400608344432864	3.32394768637377	0.4432328655609	0.133345319295455	2.64033600250076	3.87111824388375	3.49846963751912	3.02865939983305	4.07521569674714	3.51427583546381	2.62138316125893	3.4386831846105	1.51211075505498	3.42247183814663	3.66844038855258	4.15020055876778	3.8386842395121
ZNF200	0.847435409426952	0.936168983569338	24	9.06036505059062	0.110621690603939	2.76627478585081	0.115757517759266	0.041845993880056	3.00202837448678	2.84411639811745	2.71722662670384	3.52935520199513	2.19733225499965	3.04787748762487	3.3959958239875	2.84432592133846	2.4021693859123	3.36114676775898	2.38831796563621	1.92369133448973	2.22485245687511
ZNF263	0.622934598700857	0.843357076328715	24	8.65760921341111	0.260765373213771	3.59070803466139	0.275885094225605	0.0768330623271134	3.67226176510465	3.94645574209781	3.30509820564804	3.64542871687001	3.36629437239615	3.70092267343854	3.61778851534972	3.90950400515922	3.9994833321541	3.64461624477083	4.56906894003884	1.72791571065411	3.3975323422718
TIGD7	0.276140023467409	0.648528184189196	20.0603015075377	15.3709600564442	0.525217876467237	2.07558589879888	0.526786460113798	0.253801329262569	1.71103526941512	3.19246363440555	1.48313887599131	2.52158082318552	2.97421773088383	2.19774761345026	1.81940347023923	1.58373044771156	1.73942091399827	2.64610369390144	2.38831796563621	-0.143520440799451	2.0894361742474
ZNF75A	0.00546088495363006	0.315137167143578	22.4269662921348	17.2444690066858	0.515969910332388	2.1295565118614	0.528201880301596	0.248033746632018	2.4963616630001	1.86820236565801	1.70846403003501	2.52158082318552	2.32057264605317	2.49562260514674	1.62854569468563	1.81576889026444	1.73942091399827	2.01032469787505	3.1339453810563	2.09604651718591	1.58466238167813
ZSCAN32	0.32411197496696	0.679951922541389	24	17.5339391166868	0.360214268862509	2.60515563110358	0.399003136221107	0.153159040272801	2.33641017656604	2.27124714534911	1.48313887599131	3.26476926834638	3.36629437239615	1.82192836628953	2.62138316125893	2.61721307683589	2.1085220089596	2.53941719225627	2.84874210513943	3.6939012982416	2.84549271481279
ZNF174	0.153938526804657	0.558134941996193	21.8142076502732	5.19723542704551	0.667051813032541	2.31678328402912	0.669970376701606	0.289181289126215	2.15648770427259	2.3839425970785	2.60963926319416	2.39463190557124	1.56086457621037	3.37491780423953	1.62854569468563	3.29232050820414	3.19847848718614	0.434572623901316	1.70806010811987	2.84076129630952	3.27804359069837
NAA60	0.0899729924280698	0.490171067586359	20.0603015075377	19.2745001500515	0.264099770712196	4.61830876592501	0.268074795171199	0.0580460962569498	4.95910184858	4.53985673336913	3.7723642792393	4.23277394583478	4.5484546363037	4.7090418234813	4.8744262464013	4.22407326752182	4.86474437069127	4.90248397789108	4.76976699654202	4.72363686800356	4.95698108485884
CLUAP1	0.259485896955682	0.635235330389394	24	12.0728741340196	0.227797049723974	5.60511847422867	0.227804156412858	0.0406421661665601	4.65443347368224	5.51150577203685	4.89393037499368	5.89313434519916	5.50735945844477	5.54446254666965	5.73839516373162	5.91960377642504	5.57387196062914	6.2368985765527	6.09211423329713	5.55836552245904	5.51470226188475
SLX4	0.770570130788323	0.908734571541371	24	20.79520062408	0.190134139251127	2.22244118344534	0.200399501119564	0.0901708907359672	2.77123714864806	3.06303490458767	1.70846403003501	1.50590524193409	2.19733225499965	3.37491780423953	1.62854569468563	2.34754402297345	2.1085220089596	2.29899108044487	2.84874210513943	1.23242524143582	1.93998005919233
TRAP1	0.485366943543254	0.779136082676873	24	17.7846194508196	0.167191963307673	4.34726642908821	0.185467737863446	0.0426630713550137	4.22266377745973	4.35866234962814	4.50100900026204	4.43985955343778	4.44389126719673	4.7090418234813	3.76428155893021	3.90950400515922	4.34872375452333	4.00685557153533	4.27849737111353	4.96512846394879	4.55589274643831
CREBBP	0.610782481705394	0.83696004257633	24	12.7202975865563	0.125970740433578	6.14748583552629	0.126353112363339	0.0205536239926159	5.23340391319055	6.46545263651935	6.1465894071594	6.28189221162652	6.45307714365963	6.12551184940523	6.2750061832182	5.91960377642504	6.15952258582715	5.94459903223982	6.40519126743649	6.11414355440601	6.26920909430641
LOC102724927	0.0307637194415107	0.414105979397908	21.2340425531915	14.7772084966619	0.604678480417918	3.92332859391619	0.604703335304232	0.154130178196629	3.00202837448678	3.06303490458767	2.81734458536236	4.90333332848553	4.10980318728372	4.7090418234813	3.51115014086234	3.4386831846105	4.57180561570941	4.26300683880471	3.98768807778085	3.94001617021653	3.70607799940943
ADCY9	0.868173308864129	0.944598591319811	24	17.0389332605833	0.112590057708153	4.3944989755715	0.123983498081365	0.0282133409907647	3.60364320864873	4.1828929894286	4.58862107668889	4.19517393172736	4.49712005990569	5.06695562329218	5.25093423424711	3.85839522247329	4.44858120767211	4.32855209446237	4.74879715341259	3.74659789363287	4.58135500861763
TFAP4	0.758551142164464	0.903258724364019	24	22.5020019327698	0.174150723522006	2.18961013035173	0.176403310448023	0.0805637990082219	2.77123714864806	1.70423654546687	1.90330475175511	2.94051074867347	1.74816308116002	1.31234202902532	2.27541680528479	2.19110081923994	2.1085220089596	1.42767032230095	2.49290859113994	3.18423670285288	2.56829290621462
GLIS2	0.306654525978407	0.666082609120936	22.9425287356322	6.28148234488334	0.162560285436062	5.76234678605795	0.17052186058071	0.029592432894405	5.25593633617093	5.42195460921629	5.60390116875248	5.39293988126941	5.4273473386555	5.72747958898344	5.87367289948349	5.51998655773692	6.50703898546943	5.86951372528873	5.87705644009313	5.92132719004328	6.54632562307232
CORO7	0.912071016397602	0.962542386538718	27.9160839160839	11.8582782693003	0.106569033732711	2.59514356936215	0.10988228568723	0.0423415054891308	3.10490992701848	2.76308224567449	2.71722662670384	2.52158082318552	3.24706187045602	2.49562260514674	1.4085329040593	3.21316596841446	2.64603721909324	2.16186572283548	2.15321012856942	3.46145924654062	1.93998005919233
VASN	0.150365210996508	0.555987712074887	20.6839378238342	15.7895129420471	0.235348395944122	5.79128713321411	0.235578634875002	0.0406781134238562	5.25593633617093	5.43509301508681	5.29215540815331	6.03822666384225	5.86208605051864	5.94017928865887	6.17376434145819	5.67571629982902	6.03654352878695	6.0455075216625	6.07536770812822	5.75123088184194	5.37609026987312
DNAJA3	0.281342754815011	0.651787232233316	23.3450292397661	20.7340643334857	0.285739206317586	4.11997834361688	0.296770240016481	0.0720319902837038	4.54889752596784	3.79162881433258	3.37247657252197	3.58855899648365	3.80666416943682	4.55613885539236	3.93899660502575	3.50664842392458	4.60103467201475	4.50901535220096	4.05756628710794	4.94271910680847	4.58135500861763
NMRAL1	0.276852801406847	0.648528184189196	25.2658227848101	14.1614231380283	0.210452242120053	5.01666749726177	0.223577594988475	0.0445669550773516	4.68796356145444	5.14648193883672	4.98285499505776	5.30741846977857	5.4273473386555	4.82067274062116	5.40778395675658	4.22407326752182	5.14827935619831	5.12170924128711	4.90859513536601	5.13287655406598	4.8352679146781
HMOX2	0.600352329668989	0.832654025167325	22.3016759776536	15.2833313280825	0.130219755087423	5.23044633391738	0.131275263333151	0.0250982908441068	4.87426091560546	5.52385681895796	4.72376382310908	5.35933718900897	5.3856132508051	5.37193540127842	5.1118889808325	5.18869950704348	5.06681847000398	5.43611514829613	5.65836308554042	4.67007899082449	5.46084481306087
CDIP1	0.899095311052725	0.956092462584479	24	0.236046580405286	0.0596298427505477	4.76666248532454	0.0596493528565801	0.0125138612268493	5.16361491259049	4.24389337608239	4.27316527071304	4.83162794982286	4.5230156620978	4.38508822075231	4.99803780398874	4.72976600609185	5.31631116421237	4.66939397549646	4.96423310682763	5.09273243897652	4.8352679146781
UBALD1	0.105681489680254	0.510239949748464	24	17.6838325985562	0.298203462612896	4.44218682043521	0.330647177944811	0.0744334246420587	4.58494081229941	4.65662781038646	4.72376382310908	5.01544943674515	4.6221860535511	4.64981074720936	4.16684395943967	4.00659090279012	3.70860954253535	3.92446151367011	4.63911669530404	4.74968820497224	4.27300193333235
MGRN1	0.0619605854103454	0.454853763253165	26.6133333333333	10.628085693149	0.414707148404307	4.55537879811332	0.414725027884485	0.0910407336611063	4.51193063536366	4.56397931320606	4.72376382310908	5.09926329062778	4.59802519278199	4.61925760472811	3.27084645848653	4.91624503596396	4.38278334329505	5.0651470961602	4.83090748770369	4.49633088504572	4.27300193333235
NUDT16L1	0.778291105547477	0.910896164248292	24	5.37804969227643	0.0756458874798542	6.23076038639651	0.0836711482838162	0.0134287218726134	6.55266598002268	6.35918166002277	6.54001598937353	6.08008575987415	5.86208605051864	5.81095919297114	6.18247787163389	6.03916893687766	6.21729204035248	6.26227959065072	6.51483221354113	6.41204761575628	6.18035585712786
ANKS3	0.648301748602707	0.855898313332236	24	1.38057942256761	0.164759637143634	4.50611277705291	0.166575283570967	0.0369665145575675	5.27812224633779	4.678889239298	3.86885080967252	4.37407934610233	4.5484546363037	4.42095929594212	4.05741365678376	4.72976600609185	4.44858120767211	4.8364239581431	4.36372105253078	3.94001617021653	5.1900013978218
ZNF500	0.544531786327464	0.806000746766467	24	18.7778261374724	0.224908674834905	3.36650600868776	0.248315723209509	0.0737606653808709	3.73776428051654	3.3112308250675	2.99887537680634	3.58855899648365	3.47642062989033	3.70092267343854	2.81313041704593	3.90950400515922	2.52924999402144	3.79131360498937	2.92550023260163	4.02779726697213	3.00452669152509
ROGDI	0.206846812583688	0.597669158169232	23.6213017751479	12.0631874330776	0.250524002167087	5.16591035909416	0.250543496430915	0.0484993890747357	5.09027756028167	5.42195460921629	4.98285499505776	5.60850316813306	5.57080522204689	5.17593779841144	4.13128154556787	5.36383142197179	5.35113535393419	5.19383294949272	4.96423310682763	5.09273243897652	4.91754004163357
GLYR1	0.191252317087831	0.590333940318231	21.0105263157895	20.0556660438981	0.360395250525088	4.8133397080251	0.360435793044903	0.0748826833152794	4.68796356145444	4.90346311376435	3.43684806732605	4.64900133513236	5.03594433665843	5.11154116980529	5.65319825311356	4.81265328611887	4.95806473928954	4.94490120598952	4.81081385358309	5.3356793402056	4.47669323345816
UBN1	0.0981678238628652	0.5011639811387	23.3450292397661	14.0037492144119	0.249457013781647	7.68125407372373	0.25228355439145	0.0328440580105883	7.37091788971913	7.69219916034171	7.48431464199773	8.01247469234291	8.13688408618142	7.67955709051011	7.25832970181272	7.79877164921646	7.30489953339401	7.9099911888486	7.99550553813574	7.23488460233064	7.68736892492225
PPL	0.000281888349434323	0.238607645936561	21.8142076502732	16.0600699611097	0.929650362283408	3.15683749430619	0.933625352636054	0.295747042513269	1.95088608908088	1.86820236565801	1.90330475175511	3.1902783838917	3.76386819013613	3.51427583546381	3.06006495025343	1.58373044771156	3.5377438579363	4.45133321886297	4.36372105253078	3.46145924654062	3.33902466952957
NAGPA	0.377192338555458	0.710528834072813	24.641975308642	0.204553556527555	0.18898185228581	4.75602111104279	0.189978945891111	0.0399449332657518	4.47399155838348	4.61104715877864	4.58862107668889	4.26941885503378	4.4707511367458	5.23758240015889	4.39389567744563	5.0128941767308	5.04571369981301	4.32855209446237	5.1832434712004	4.74968820497224	5.59189655512701
ALG1	0.37208554602249	0.707962016165007	27.7222222222222	10.3829902220756	0.630886917778598	1.77127590665752	0.631264757384602	0.356389851525632	1.42319864145209	2.84411639811745	1.90330475175511	1.73279380758633	2.19733225499965	0.968937302679329	2.1388256160387	0.514339724258071	2.75407434072466	0.846163100220631	3.37196670697674	3.02269673485452	-0.143520440799451
FAM86A	0.177040947444668	0.578157904222895	23.0751445086705	19.040233887721	0.690092034864609	2.48765412756717	0.727156979246176	0.292306302225907	3.73776428051654	2.4884691538538	1.90330475175511	3.11173089526495	2.89710542956264	3.91729181199038	1.4085329040593	3.1294151581864	0.47720906694909	2.29899108044487	2.9983799495207	1.72791571065411	2.46264350802298
METTL22	0.903506117594735	0.957820936224707	24	4.03410552841407	0.0516023373483231	4.91096793849354	0.0556205613908397	0.0113257838551277	4.68796356145444	4.46497021051164	4.64420628606464	4.85592789395559	4.9430908662583	4.87340776076987	4.53665534635202	5.40002243588404	5.28062554176558	4.7433579846045	4.76976699654202	5.5134556313044	5.15651177273536
ABAT	0.192443285756504	0.590611007990029	22.3016759776536	19.4314844270208	0.216221065762069	2.41311715938144	0.22056319431681	0.0914017761049559	2.89124287399965	2.27124714534911	2.22830114491012	2.52158082318552	2.19733225499965	2.19774761345026	2.40018696764644	2.34754402297345	1.93574332546974	2.64610369390144	2.76766945867473	2.84076129630952	2.22485245687511
TMEM186	0.351891956368003	0.696765911788332	24	10.693871883407	0.265405515253936	4.94147697540579	0.268027977008397	0.0542404585395012	4.75277272432158	4.51532394334123	5.02534291951256	5.28968855772182	5.071474600657	5.11154116980529	4.99803780398874	5.73358758239193	4.71236615357986	5.45090776344575	4.98231228013861	3.89403792357954	4.44929683034972
PMM2	0.590268291362712	0.829017547849816	24	4.88918065013566	0.132288378692957	5.61658058178245	0.145313764317836	0.0258722833585199	5.85182132337369	6.31722123652048	5.7248504817545	5.45788467516578	5.46790801324951	5.76982311110602	4.97815744939057	5.84279949228413	5.49820990905844	5.5910460211266	5.64707431427408	5.20996148820799	5.70045587170816
CARHSP1	0.110002158463645	0.512532253061653	21.2340425531915	14.5608242876683	0.184288338063668	6.66505503602244	0.18429382985026	0.0276507588990957	6.51579676719679	6.57039603316503	6.35250674933181	6.89388732669199	6.98263111629577	6.74371001340672	6.17376434145819	6.84456754518565	6.76767805830728	6.5975157842345	6.74404024914251	6.67931650791555	6.47340038310085
USP7	0.699286883969704	0.877918182681417	24	11.725613405542	0.0583525847985698	7.46579424159582	0.0583783788480088	0.00781944652623193	7.47061567809741	7.58134473864029	7.46900396699448	7.42733883568511	7.7928889089784	7.46437818185223	7.14699175134397	7.78172762090515	7.44850256756425	7.37891598564982	7.45362134640698	7.3329192476099	7.24884848825244
C16orf72	0.560072416722383	0.812081773244319	24	22.5144881276337	0.169897946026744	5.78368984390001	0.17205977568954	0.0297491359898923	6.51579676719679	5.35440556934159	5.7755140112177	5.86945817847246	5.64343122991383	6.03581956603619	6.19974862086337	5.53633809454967	6.12974657713186	5.64349965063793	5.05244511733622	6.14391536562866	5.44706033021304
EMP2	0.762920073981769	0.904868798618112	24	1.42130236836718	0.0755505487370493	7.22365664463895	0.0764320532301136	0.0105807982009829	7.05482148705441	6.30295877339426	6.96797112824569	6.82169893605932	6.85591783094613	7.34808459237098	7.42179751312933	7.38116871121906	7.74867082641219	7.46523429070955	7.30352481000089	7.71651166036514	7.59037742335599
NUBP1	0.0183435657364101	0.394243354225501	24.7950310559006	11.5079836652865	0.530297777517809	3.75815522948339	0.530334387623106	0.14111561530576	3.00202837448678	3.90927870240487	4.50100900026204	4.30515598232862	3.92792466944199	3.51427583546381	4.16684395943967	3.04050120844427	3.70860954253535	4.48046254871456	3.79657526995299	3.32949650311655	2.84549271481279
DEXI	0.307342189278826	0.666433558284321	22.3016759776536	20.7225131042282	0.168873170514715	6.51974647070771	0.171118158635243	0.0262461369324792	6.6323301445691	5.9744011007297	6.07760235792133	6.29083243844734	6.20373478733339	6.97244082677431	6.76143359082525	6.8770282883426	6.4836888502445	6.7428367280589	6.66229465362573	6.67931650791555	6.56559081773188
CLEC16A	0.697996622291395	0.877146459954222	24	4.38328308814529	0.164566779950791	3.53406640268263	0.178903507425758	0.0506225653513348	4.07841265792553	3.47284579673509	3.82141401392629	2.52158082318552	3.18353444180658	3.64135032150905	3.51115014086234	3.69321540061125	3.95489703244236	4.12224372721549	3.37196670697674	3.63920666911754	3.00452669152509
RMI2	0.706107525143719	0.881652922578178	24	11.3401568699922	0.235066234382968	1.957446299469	0.235665414895393	0.120394319353396	2.77123714864806	2.3839425970785	2.60963926319416	2.2554248973201	2.43410891128802	0.968937302679329	2.40018696764644	0.514339724258071	2.75407434072466	2.01032469787505	1.06091876692892	2.24999081255587	0.801518601028342
LITAF	0.351773876022559	0.696765911788332	24	13.6824656219802	0.188218499155454	6.61281916317393	0.191272873709147	0.0289245583448471	5.52072541383727	6.5822550911296	6.40171786468949	6.91138382309143	6.89114243019485	6.8788160137104	6.55549263749267	6.40242507693263	6.78051008671438	6.55021647612784	6.65667667021087	6.84556184588217	6.81670942616704
SNN	0.205155456637917	0.597308795035593	20.1616161616162	13.1231728840197	0.552163852322318	2.69257057793779	0.552620846025059	0.205239131168218	2.64033600250076	1.30693030862952	2.60963926319416	3.52935520199513	2.32057264605317	3.57921173752498	1.4085329040593	2.84432592133846	3.81222177066911	2.42420674833883	2.15321012856942	3.02269673485452	2.46264350802298
TXNDC11	0.108060796464797	0.512149147331212	26.7919463087248	26.6708655054077	0.616999382285411	2.82696303145492	0.657869773784638	0.23271254928511	3.45576348244391	2.58593146268527	3.08173674319355	2.2554248973201	2.06257252893668	3.64135032150905	3.3959958239875	2.73523397961279	3.76134561642705	2.74544112948678	2.01952887580887	1.23242524143582	3.56003798665533
ZC3H7A	0.290528966168061	0.656451256593859	26.0915032679739	11.7228862894563	0.192741670107803	5.68919983981094	0.193845359168676	0.0340725171600086	5.4443025353837	6.01871116121543	5.92886595717827	5.8085099313272	6.0340233831425	5.42589373346295	6.07427238359044	5.28860632933278	5.60305960301425	5.68162506621942	6.10041515911888	5.22860593255466	5.33176962028456
RSL1D1	0.830441001864026	0.930012325246901	24	4.19163314377582	0.0489606147952691	6.18648804432908	0.0529827158726217	0.00856426384290663	6.10860763345629	6.25189962534336	5.83643959012688	6.29083243844734	5.98828169971176	6.05877079670704	6.51467240536296	6.12816255069565	6.25455862548756	6.33584866610602	6.35750573612522	5.95530639074744	6.36761541589953
GSPT1	0.076453822145967	0.47326866278834	26.972972972973	10.4051271261359	0.250038671306068	6.79160044184206	0.250068725357709	0.0368202940527938	6.84790475577204	7.4353392956817	6.80681161127373	7.06519923164192	6.93520307226765	6.42835463766532	6.39231855881101	6.67031159301419	6.5147391292989	6.9444479216277	7.09917400246261	6.80265424441114	6.47340038310085
SNX29	0.0977430447565271	0.5011639811387	24	10.9271628589427	0.578812687718578	2.72069258995998	0.582689880669274	0.214169687093479	1.71103526941512	3.3112308250675	2.99887537680634	3.26476926834638	2.63744882352415	3.29984246998469	2.51502018569808	3.29232050820414	3.11988062344627	3.0080128741087	2.92550023260163	1.92369133448973	0.801518601028342
CPPED1	0.770052911367405	0.908606287442304	24	3.96151419445714	0.0984822773904745	4.92210683258094	0.105952012410253	0.021525744160798	5.13958098189317	4.70081237777989	5.10673967674967	4.9937124284393	5.071474600657	4.99738222992462	5.29980515744176	5.05889440058687	5.46679791213507	4.22908258812168	4.85072510076405	4.40092274564187	4.72535642956541
SHISA9	0.73833389694605	0.893747342825024	24	20.8614186396855	0.235832476909686	1.52190488097762	0.248115086097796	0.163029299136235	1.71103526941512	2.01542032766206	-0.143520440799449	1.92880182208294	1.91391589484556	1.31234202902532	1.81940347023923	0.514339724258071	1.73942091399827	1.84097707400254	1.31028805731468	1.23242524143582	2.75887867819387
ERCC4	0.672169651986788	0.866817631602322	27.9160839160839	20.3577631307879	0.149954600803326	3.95552994834145	0.165846372218888	0.0419277250797778	3.73776428051654	3.61816622959457	3.43684806732605	3.80370988246503	4.33115302020938	3.86616507428831	4.61598782812392	3.1294151581864	4.27809304482578	4.32855209446237	3.79657526995299	3.89403792357954	4.47669323345816
MKL2	0.736169926569494	0.893399361174711	24	13.5836943313116	0.266377615545002	1.82887289556589	0.270219283757872	0.147751811737721	1.71103526941512	1.0579256600602	2.36691879754543	2.52158082318552	1.34557023569987	0.51737929896833	1.14882340089015	1.30708233535689	1.51211075505498	2.01032469787505	2.01952887580887	4.06976290751796	1.93998005919233
LOC100129781	0.513685855502612	0.789824081937761	27.5310344827586	23.0890668309554	0.274607343641912	2.68415082334618	0.276892927187188	0.103158483040085	2.4963616630001	2.14899690423414	0.887864606319974	3.11173089526495	2.43410891128802	2.49562260514674	2.81313041704593	3.4386831846105	2.4021693859123	2.83837705331068	3.31604079954278	2.74039734105801	3.56003798665533
PARN	0.0240794101484973	0.414105979397908	24.0481927710843	6.19331759644764	0.368268534840012	5.52483696182497	0.146378278696866	0.0264945879323314	5.59330284479284	5.36817076766253	5.65891178588242	5.42577769416188	5.25263826964038	5.59243902127616	5.87367289948349	5.69040320376571	5.81746348628198	5.08424860382481	5.11932610025956	5.55836552245904	5.77958222431645
BFAR	0.61648036410445	0.839383595961635	24	13.4887033719631	0.141757497441017	5.34352161596993	0.14356886241673	0.0268678359955824	4.35379364822218	5.20900814931709	5.12639101366367	5.57961123648906	5.41356968379857	5.33480836339054	6.0169657917382	5.32670911903969	5.40184451374698	5.35978762630483	5.60101461120677	5.55836552245904	5.05110948851212
NOMO1	0.826314699938337	0.928304162440418	24	11.0509324956851	0.083126815415688	5.06139455133565	0.0835634939029604	0.0165099742877996	5.36360380363639	5.081122599814	5.54670953390086	5.09926329062778	4.98095235979261	5.23758240015889	4.39389567744563	4.98933209326865	4.6577740652486	5.39080487805018	5.00016769492711	4.61445594569446	5.36146748444906
NPIPA1	0.0956398627075116	0.49911029198512	26.4370860927152	21.1644588771179	0.61170794156444	1.82796624794285	0.656394737481108	0.359084714074889	2.15648770427259	1.51921728001272	-0.143520440799449	1.92880182208294	2.53935836099602	1.58951860354861	2.81313041704593	1.81576889026444	1.51211075505498	1.42767032230095	1.70806010811987	2.84076129630952	1.93998005919233
PDXDC1	0.00319576656038256	0.291785309443619	25.5897435897436	24.7039775575179	0.371656864763858	7.14769342769268	0.373333553839919	0.0522313327532338	7.83475957173896	7.098053272043	6.9842169061241	6.76508375092309	6.9157864982807	7.22158831098264	7.36168748564925	7.14035060826715	7.44447673814931	6.66884529309006	6.78581504550239	7.27130898298456	7.50646895647875
RRN3	0.570181321271523	0.818595623824267	24	0.345606991946906	0.183600585914635	5.91418285488754	0.183729298639881	0.0310658806377697	6.43910528468174	5.3264747802886	5.29215540815331	5.56494535828466	5.655187910427	5.98879181485267	6.56218511532943	5.86885788288843	6.75473087057603	5.92354186090216	5.83787691712559	5.98850367422583	5.86499799044117
C16orf45	0.668982791938361	0.865475118452612	24	17.4182014248187	0.0976881509298609	5.69048840815937	0.108095990390283	0.0189959073170746	5.34270354264224	5.09774211963376	5.29215540815331	5.56494535828466	5.52027378931978	6.0701109279174	6.12938934787412	5.59995166367074	5.81746348628198	6.1669482807307	5.80777782843903	5.73827793550568	5.81220861819352
KIAA0430	0.859371088735122	0.940759994074938	20.3673469387755	13.2911847094095	0.0738495226483912	6.52486653286121	0.0738657569030785	0.0113206540748486	6.36848397875679	6.4199191418169	6.73822234925321	6.40227848521332	6.54441189093128	7.05466090421295	5.96740761920085	6.83137594561334	6.31754486449484	6.52946079431154	6.65667667021087	6.07346731425146	6.79510868717558
NDE1	0.815679319482594	0.926315966802941	24	9.09141488820562	0.134268424650784	4.48382607868276	0.140385354747025	0.0313092774526766	4.39498239493704	5.11417236468587	4.72376382310908	4.1565676899979	4.57345280769897	4.7935642992607	3.33477775636362	4.34038610222448	4.54197211034999	4.53701400828202	4.81081385358309	3.79743730427262	5.06922002111848
FOPNL	0.0763731210982833	0.47326866278834	23.7619047619048	22.6665681134878	0.44164972401912	4.97611404222666	0.445716157247676	0.0895711298948107	5.4443025353837	4.43911857886263	4.72376382310908	4.83162794982286	4.5230156620978	4.94906319064362	5.97745638009927	4.54817296145162	5.02429560480914	4.56447961766476	4.70592030040057	6.1040815055655	5.31668824809677
ABCC1	0.542389164599231	0.804698714743149	20.6839378238342	15.5791573949983	0.270828631880278	3.75700331692267	0.27105039551865	0.0721453703002489	3.80042150953483	2.9208400197497	2.81734458536236	3.90033873354239	3.92792466944199	4.31055413794381	4.61598782812392	3.63366742511586	4.71236615357986	3.69519099912841	3.31604079954278	3.39698617160608	3.3975323422718
XYLT1	0.213012376749478	0.600109720553034	26.972972972973	25.3426632687752	0.476385312562251	3.92658970415721	0.484970073056067	0.123509230552562	5.55747047386269	4.74368384648455	3.49846963751912	3.1902783838917	4.17658573218586	4.45596007041639	3.76428155893021	3.75040262243669	4.1255265700587	4.12224372721549	2.2755480308831	3.94001617021653	3.21437071331675
RPS15A	0.147905957917286	0.555480259700278	25.1069182389937	24.6844114427898	0.353967474500567	8.90903905193187	0.355346149841826	0.0398860244938282	9.14270962582232	8.4510947998038	8.63439883127034	8.4215061478996	8.26900087413596	8.79388149183516	9.90359125360226	8.67550193885366	9.30203246574145	8.92194693742607	8.5396163792164	9.79785319986362	9.12609834626157
ARL6IP1	0.197181688442779	0.592188021138962	24.95	11.9801525435486	0.0554134320190593	6.08791446839105	0.0555056487082391	0.00911735028414557	5.76021879925299	5.8126740647564	6.06747215028307	5.95067868069339	6.05192155967345	6.02420556192562	6.03632201929379	6.00432819950225	6.18869644964002	6.32785715547532	6.18089876270673	6.36226036076252	6.34549472416558
SMG1	0.511332060117423	0.78893690262649	27.156462585034	16.1509317164429	0.235525172893045	4.59548883612823	0.281517937918583	0.0612596282914194	3.86047038219009	4.7853180158975	4.00246426209102	5.03686379013122	4.5230156620978	4.7090418234813	4.64149130915756	5.08135593590275	3.41144286952058	4.79064128362205	5.27410445675144	4.87332363139828	4.7923028367294
COQ7	0.551517138024872	0.808247478401376	24	8.80917416683996	0.209744896564296	3.04454431753236	0.220984408958741	0.072583738619332	1.95088608908088	3.19246363440555	3.16009634607525	3.33560206018766	3.18353444180658	2.49562260514674	3.45472161377704	3.50664842392458	2.94854067619935	2.64610369390144	3.66844038855258	2.74039734105801	3.14775737874045
ITPRIPL2	0.192273503268624	0.590611007990029	24	13.9033932695129	0.12591718531806	7.36468107817561	0.128512419680291	0.0174498282160681	7.54111307242085	7.79003603793369	7.38176134619565	7.58465431386266	7.51821395960031	7.42075213106819	6.98210518520254	7.18251750569966	7.14540629130442	7.4688726024621	7.41753566876598	7.07922928834488	7.11577221909166
GDE1	0.549515679672177	0.808081055607729	26.972972972973	10.8899789152889	0.116995271812714	7.38441153416564	0.117164643866289	0.0158664835138453	7.00247990881333	7.17837805240767	7.56933065096643	7.39453694421773	7.40788119963365	7.34341900870148	7.31093399266721	7.90332953477667	7.06377833588406	7.47612181490939	7.79274736046763	7.42066577911505	7.19213172853079
CCP110	0.105998593704561	0.510239949748464	20.7916666666667	14.1441219689822	0.301894993107371	4.19492457402495	0.301906985525336	0.0719695861505471	3.91811941352524	4.21371556291158	3.72158804727072	4.07611046716148	4.84384763311319	4.01441111349051	3.61778851534972	4.41302480532045	4.48038798607679	4.32855209446237	4.47004547384238	3.63920666911754	4.27300193333235
C16orf62	0.66475601442575	0.863002274430034	24	1.32629537472215	0.138388407278687	5.02713290587814	0.139797710669656	0.0278086363116028	5.77589551115307	5.03008348671914	5.3601268811112	4.75617138785149	4.75922453901045	5.21732546199683	4.36356674421735	4.89103606234314	5.10812379157949	4.79064128362205	5.10289427370019	4.7752774540263	5.55381565137269
KNOP1	0.113602846295342	0.515074462560339	24	13.2543065084799	0.331164549581114	5.50494689158388	0.334185781781071	0.0607064497374142	4.43502777597932	5.52385681895796	5.23898908933959	5.70529811073311	5.87219512414259	5.88987144159998	5.13002035622916	5.78922670738999	5.31631116421237	5.81338328014088	6.04127995631245	5.1910729371762	5.30144755416298
IQCK	0.681172599974036	0.87178199684622	24	20.0658601115404	0.168075458511354	3.12680135730474	0.180694550295055	0.057788944562443	2.64033600250076	2.14899690423414	2.22830114491012	1.92880182208294	3.24706187045602	2.74239588996627	2.62138316125893	2.94574544803477	3.81222177066911	3.74405270049742	3.57622334719578	4.89682830468951	4.20910114478393
GPRC5B	0.410043015858848	0.733796283381162	24	13.8722952668327	0.252637092774148	3.36814639636425	0.25768120055924	0.0765053445531328	1.42319864145209	1.30693030862952	2.22830114491012	2.63825682913631	3.04741665279181	3.57921173752498	3.61778851534972	4.14097177914821	4.16520722116385	4.32855209446237	4.52040663477835	4.72363686800356	3.8386842395121
THUMPD1	0.00956711268754074	0.349320026084319	21.8142076502732	0.795984877065346	0.334140623451065	5.12016386664847	0.334508555714739	0.0653316113364355	5.0130116121231	4.95909504066772	5.0042553623499	4.73011594639154	4.59802519278199	5.42589373346295	5.53570319912304	5.34538966747812	4.81571836295851	4.94490120598952	5.7026550540062	5.77679302373707	5.23882183621806
DCUN1D3	0.756925358716652	0.902405920619506	24	3.8191728212076	0.208904532162356	2.90955968102592	0.223907619581385	0.0769558435393339	3.29097617245902	2.27124714534911	3.37247657252197	2.52158082318552	2.53935836099602	3.29984246998469	4.39389567744563	3.29232050820414	3.41144286952058	2.92568680614636	2.59042659588997	2.09604651718591	1.93998005919233
LYRM1	0.0513887373724753	0.44140052127635	23.7619047619048	11.0126259651385	0.455038263030846	3.88497753532388	0.457937527325992	0.117873919002678	2.15648770427259	3.61816622959457	3.55756664015687	4.11689988022323	4.27129829219267	3.29984246998469	4.05741365678376	4.22407326752182	4.41605735334698	4.26300683880471	4.27849737111353	4.15020055876778	3.61037856315186
TMEM159	0.47729537009824	0.774311993595906	24	0.103548695293323	0.228181462726306	4.62317511832549	0.228195834937689	0.0493591155639248	4.26771109513986	3.98269877878536	4.00246426209102	4.11689988022323	4.41652182263168	4.89906959356986	5.6279027037289	5.41778308625025	4.71236615357986	4.50901535220096	5.22938914930595	4.33362133724649	4.81394531332539
METTL9	0.51347805598283	0.789730940820306	24	2.55874438566847	0.080705851807832	5.91896537228786	0.0836185988428504	0.0141272323089346	6.00599902590494	5.89104306521747	5.86010720603031	5.74487284771495	5.58316629661109	5.7130843277883	6.03632201929379	5.74769982071279	6.0890644602559	6.06486908932318	5.93390018920441	6.3106933507109	6.03127655976326
UQCRC2	0.490489346970278	0.780884496392877	24	1.42829500555609	0.175164077482019	4.85273573470897	0.177227637030323	0.0365211803648631	5.27812224633779	4.82578430577248	4.74933705744856	4.47165808077917	4.5230156620978	4.58804338779493	5.67805791370199	4.7010437800831	4.71236615357986	5.31197437958128	4.92738054805598	4.52678119121963	4.95698108485884
PDZD9	0.00964181690502874	0.349320026084319	20.1616161616162	0.883994035730189	0.268204231603612	4.46431746451943	0.270406001614716	0.0605705135810328	4.81479524518208	4.6340174870552	4.67121587741273	4.07611046716148	4.71497576022104	4.49013177609567	4.56358714044379	4.14097177914821	4.0847235790522	4.45133321886297	4.7275180083916	4.69710644706907	4.24140530206087
C16orf52	0.0501947181813558	0.440113688340748	20.0603015075377	16.9362332921872	0.247519589972814	5.70141593497773	0.250019288017066	0.0438521396909877	5.46379112179185	5.80257169881417	5.25692977755353	5.79600509701194	5.87219512414259	6.03581956603619	5.42257033853885	5.552506377751	5.43468672571097	6.22833803198158	5.81788079225612	5.5134556313044	5.67702768050417
EEF2K	0.0490417126425143	0.438703842389938	20.7916666666667	2.87381535755513	0.509857419918951	4.59968208428736	0.509865240976951	0.110847930712139	5.46379112179185	4.56397931320606	4.87081559635408	4.34002921848113	4.00344906520532	4.73776971883651	4.89577774554555	5.28860632933278	3.41144286952058	4.64387194471312	4.47004547384238	5.22860593255466	4.77033074118846
POLR3E	0.250101904402098	0.629037937271005	22.8114285714286	1.17763900090232	0.273661183194017	3.61801850557078	0.273661272944739	0.0756384392515888	3.3757213386809	3.87111824388375	3.16009634607525	3.26476926834638	3.71976380329509	3.51427583546381	3.51115014086234	4.37716256908466	2.75407434072466	3.74405270049742	3.75511539201709	3.94001617021653	4.44929683034972
CDR2	0.871546818518824	0.945894862451476	24	18.9253736504003	0.0682873696655322	5.28173039799897	0.075238763882631	0.0142450973853448	5.46379112179185	4.8844319864031	5.44082135522926	5.52003140123444	5.26803316195129	5.51156830085839	5.78491147577318	4.94102107394079	5.57387196062914	4.8364239581431	5.34568155074596	4.9199561660819	5.1900013978218
RRN3P3	0.784564189105061	0.912216968208297	22.9425287356322	21.2008603510663	0.225902455506867	2.32443431534979	0.230796378617399	0.0992914177412098	1.42319864145209	2.84411639811745	1.48313887599131	2.52158082318552	1.74816308116002	1.82192836628953	3.80998363214609	1.58373044771156	1.93574332546974	3.0080128741087	2.38831796563621	3.79743730427262	2.0894361742474
USP31	0.276706317840537	0.648528184189196	23.2093023255814	16.8936525796808	0.436368391646518	2.79885799261949	0.460355418550669	0.164479734150362	3.86047038219009	2.58593146268527	2.71722662670384	2.74619877384653	3.11708028563462	2.19774761345026	2.40018696764644	1.30708233535689	3.19847848718614	2.74544112948678	3.57622334719578	3.2586940424335	2.46264350802298
COG7	0.292533059965197	0.657751081294857	27.5310344827586	11.1642324089436	0.531496789736727	1.98806324545016	0.536102779309842	0.269660827207965	0.582526808842221	2.84411639811745	1.21598860284172	3.02865939983305	1.34557023569987	2.02204106710039	2.1388256160387	0.964489739296599	2.64603721909324	1.84097707400254	3.19723225691964	2.84076129630952	1.58466238167813
GGA2	0.0624942914875605	0.455654282285365	21.8142076502732	12.5948208795465	0.394071776893436	4.53242803456882	0.394129541338717	0.0869577053033588	3.3757213386809	4.0525626864625	4.16330619285761	4.73011594639154	4.59802519278199	4.94906319064362	4.23544229164789	4.78554989297214	5.10812379157949	4.71912221599087	5.03522893506113	3.89403792357954	4.60637566754069
EARS2	0.687539231673119	0.873258771419801	24	23.3367974223446	0.209656215292443	2.88664997353024	0.2101960621592	0.072816608901889	1.71103526941512	2.4884691538538	2.81734458536236	2.52158082318552	2.72929247958693	2.35435931863585	3.51115014086234	2.19110081923994	3.41144286952058	2.01032469787505	3.47770684169965	4.33362133724649	4.17605704781205
UBFD1	0.28564042863119	0.653055653696021	24.0481927710843	22.8261006949785	0.230324354588221	5.99220154907539	0.232206409698386	0.0387514351439356	6.83299526673476	6.01871116121543	5.44082135522926	5.57961123648906	5.96957107356628	6.22016876039293	5.85198924566692	5.88171267458052	6.49151429539586	5.84732291482832	5.79760361593744	6.25721461077377	5.92589668311066
NDUFAB1	0.145612768980997	0.551456745539528	24	2.18084253803286	0.229706171464185	6.18943947269684	0.235849600046942	0.038105163009887	6.28329978244248	6.22945155565061	6.03664761509761	5.60850316813306	5.89220321625284	6.12551184940523	6.87329607845462	6.13891046288807	6.3946852395928	6.40584747257614	6.2645347411796	5.92132719004328	6.48693664508583
PALB2	0.645913108563591	0.854844525137202	24	20.2509749517355	0.444033572415174	1.6991230316672	0.475029379602458	0.27957326853274	2.89124287399965	2.01542032766206	0.462441103044927	1.50590524193409	1.74816308116002	1.82192836628953	3.33477775636362	1.81576889026444	-0.143520440799451	3.08589360849531	2.59042659588997	-0.143520440799451	1.36768543616546
DCTN5	0.590271945420148	0.829017547849816	24	22.0948133652494	0.0737750974194408	6.25208385902661	0.075298413170307	0.0120437305174007	6.49700269999677	6.1519970277326	6.13693379475554	6.4429498700981	6.28164735418807	6.54672944033067	6.17376434145819	6.5626729401661	6.24533183771487	5.95501347404397	6.09211423329713	6.15370432184411	6.10335351790356
PLK1	0.757705742992058	0.902748271160264	24	22.6529489862229	0.288195451371149	2.00145320797235	0.291221432083976	0.14550499153513	1.71103526941512	0.756789655758662	-0.143520440799449	3.02865939983305	2.19733225499965	2.19774761345026	3.33477775636362	3.04050120844427	2.52924999402144	1.84097707400254	1.06091876692892	2.3890806519387	2.34864166163454
RBBP6	0.486255841426552	0.77965636331132	24	11.5493491738444	0.131292781635998	6.6279160879809	0.13144917406549	0.0198326551393522	6.08363150850441	6.57633774740268	6.32725705101429	7.13636456962038	6.6123265738358	6.53858876213842	6.77877596679814	6.58642403477797	6.49151429539586	6.90201716630103	6.72805748318471	6.30191676160845	6.96916182910219
TNRC6A	0.0188412328036913	0.395737508825018	23.7619047619048	12.5232212163798	0.146210398413052	7.10651443680892	0.146335861394046	0.020591791193174	7.01574440617827	7.17054386086398	7.21740343576329	7.11638728473855	7.24238533895912	7.1270276112137	6.89995712651475	7.05780377342459	7.01574808872608	7.38663035439022	7.2145557020517	6.8395097670398	6.92011280271929
ARHGAP17	0.757662953910609	0.902748271160264	24	21.0038450265163	0.118547211347112	4.00270693372956	0.124239795957155	0.0310389438982468	3.3757213386809	4.24389337608239	3.66895932818641	3.85283315791918	4.07521569674714	4.2319586151715	3.66829047522346	4.00659090279012	4.31384059418542	3.36114676775898	4.21874962682094	4.89682830468951	4.20910114478393
LCMT1	0.064331386831352	0.457893001741396	27.7222222222222	12.287755115268	0.330923365842057	5.08020420863322	0.345234762563888	0.0679568671623872	4.58494081229941	4.61104715877864	5.02534291951256	5.42577769416188	5.23707732605622	4.94906319064362	4.48123488540533	5.40002243588404	4.98048123198508	5.08424860382481	5.65836308554042	5.93274274361148	4.93739534116234
ZKSCAN2	0.150530960839741	0.555987712074887	20.0603015075377	12.8075811820364	0.389991644719074	2.45364831221541	0.390814421071529	0.159278906893817	2.15648770427259	2.4884691538538	2.36691879754543	2.52158082318552	2.53935836099602	2.49562260514674	1.81940347023923	2.34754402297345	2.8545816377351	2.64610369390144	2.49290859113994	1.23242524143582	3.33902466952957
NSMCE1	0.00387098465893532	0.29268629901876	27.7222222222222	9.91017090715791	0.338343765475331	6.30468044823597	0.338521684565388	0.053693710148324	5.80674696591307	6.36605792896123	6.56902814686682	6.57323738771186	6.4258830587958	5.79737707519693	5.96740761920085	6.41131795606586	6.3946852395928	6.35170009902912	6.84629317830505	6.49138867716583	6.25345568984284
IL4R	0.78201863763942	0.911743736521962	24	13.9131987650735	0.0443098309275757	5.35065509380296	0.0452321759428183	0.00845357720687426	6.01923135480994	6.12792590663836	5.84832193135706	5.650784332086	5.85190564170368	5.37193540127842	5.07492795993006	5.16786024973211	5.00255474127215	5.12170924128711	4.70592030040057	4.89682830468951	4.6789348594259
IL21R	0.329694703646906	0.682844482407085	22.1777777777778	5.94984546281003	0.714434564536561	1.51097830256465	0.724979051562889	0.479807718173285	3.80042150953483	4.1828929894286	3.37247657252197	1.92880182208294	2.19733225499965	-0.143520440799451	-0.143520440799451	1.30708233535689	0.909802950441355	-0.143520440799449	0.759248677382202	-0.143520440799451	2.22485245687511
GTF3C1	0.0522494167035281	0.442991647422474	27.7222222222222	10.0132560091569	0.301902935658715	5.27638755928255	0.301950862544727	0.0572268164823329	5.06497926185136	5.39531330742276	5.22082248671029	5.60850316813306	5.46790801324951	5.06695562329218	4.36356674421735	5.45266160575591	5.4508316575376	5.45090776344575	5.52904468879269	5.46710269160028	5.31668824809677
KIAA0556	0.532127717490639	0.79884493905416	27.9160839160839	23.3044649652692	0.592141985492568	2.80246070045988	0.594965922088279	0.212301254390703	3.67226176510465	2.76308224567449	2.36691879754543	2.94051074867347	2.81563756111238	3.75813237661083	3.06006495025343	3.95886398894441	0.47720906694909	3.36114676775898	2.9983799495207	-0.143520440799451	3.8386842395121
XPO6	0.0918002087355759	0.494095640855533	20.9005235602094	16.4870994029044	0.249990259444725	5.08713093830875	0.250083739995702	0.0491600753014713	5.6957508363069	4.678889239298	5.02534291951256	5.1976154901171	5.29833870880668	4.82067274062116	4.80840766205268	4.67173809544958	5.10812379157949	5.34402529132388	5.10289427370019	5.26518718186022	4.8352679146781
CLN3	0.642710751002645	0.853425864842053	24	13.9256795576615	0.121624410720103	5.75104955584101	0.124188037366135	0.0215939779618148	5.29997214010809	5.254186304561	5.2024242074679	5.71861067473774	5.87219512414259	6.11460055492265	5.73839516373162	5.90708365947951	5.97088549469083	6.06486908932318	6.18089876270673	5.20996148820799	6.12082383399662
NUPR1	0.0776028048835489	0.474566569623667	21.3475935828877	12.0540650266939	0.185456801953525	10.3326878177731	0.185478839609097	0.0179506864893428	9.93801226915916	10.1118450452847	10.134669855356	10.4120035527962	10.3795943304751	10.3768808462631	10.2759986237525	10.6869023563703	10.4871670907808	10.5331869062544	10.4145851390971	9.91399770006113	10.355479967496
CCDC101	0.194924619296337	0.591830243052797	22.3016759776536	10.0517587107659	0.332580669641196	3.37928280213499	0.336008372089527	0.0994318592919305	1.95088608908088	3.42096004690678	2.99887537680634	3.33560206018766	3.52848382403481	3.75813237661083	3.13380062149987	3.50664842392458	4.16520722116385	3.59220394294193	3.1339453810563	3.18423670285288	3.8386842395121
ATXN2L	0.341809719693356	0.689280048383474	24	17.4331586577418	0.332796458757132	2.9337389234368	0.368306655672388	0.125541728587398	2.64033600250076	2.84411639811745	2.81734458536236	3.02865939983305	3.42240803928072	3.96666854275414	3.33477775636362	2.19110081923994	3.47597505283575	2.42420674833883	2.59042659588997	3.2586940424335	2.0894361742474
TUFM	0.397988554639373	0.725963728274042	27.5310344827586	10.1305354569114	0.133915293995425	7.61312712118213	0.133929982840092	0.0175919803660517	7.70156383139064	7.74853977550818	7.85791300003083	7.64167515557829	7.82966663856665	7.64584956390163	6.98210518520254	7.91588213199921	7.38690273523169	7.7576992792749	7.57772065542595	7.55968670687115	7.46944554122513
SH2B1	0.740771701888868	0.894878889843573	24	12.4779760877145	0.0788969335452149	5.7328342574182	0.0790026346024466	0.0137807288777307	5.8811070620591	5.42195460921629	5.68564998738868	5.83319905916333	5.82092615542809	5.92776583205636	5.13002035622916	6.0731880811345	5.93690082613157	5.69411288426747	5.61266812925286	5.8265974062891	5.6043700471099
RABEP2	0.0582992928372006	0.451352968682213	26.4370860927152	13.3214575272916	0.626396542905316	2.15997507238499	0.663896655501131	0.307363109875186	0.582526808842221	2.3839425970785	1.21598860284172	2.74619877384653	2.81563756111238	2.02204106710039	1.81940347023923	2.19110081923994	1.51211075505498	2.83837705331068	3.19723225691964	3.10572651214877	1.77323247050868
NFATC2IP	0.66904573401476	0.865475118452612	24	19.6785014023077	0.0452379156828508	5.33188485017537	0.0491079726532171	0.00921024628872132	5.46379112179185	5.49904807293377	5.23898908933959	5.60850316813306	5.39965918344208	5.29670058527068	5.28369809490363	5.32670911903969	5.12834127920401	5.15822175262662	5.34568155074596	5.20996148820799	5.37609026987312
SPNS1	0.874425963086419	0.946851997107395	24	21.0577909239594	0.0702348577315234	4.60422967598338	0.0735007228261585	0.0159637394306269	4.78411725831153	4.35866234962814	4.34201620904951	4.03413417421114	4.75922453901045	4.06062423545985	4.39389567744563	4.91624503596396	4.62968328683629	4.69447234541376	5.05244511733622	5.30086376176349	4.58135500861763
LAT	0.158779485758967	0.562334825995041	24	13.290311410531	0.545485185326136	2.2514121906271	0.550747254425851	0.24462302226073	2.15648770427259	1.70423654546687	2.07493516891244	2.39463190557124	3.11708028563462	1.82192836628953	0.831868336388093	1.30708233535689	2.2628039908527	3.48129608737841	2.59042659588997	1.72791571065411	3.27804359069837
LOC101928188	0.80929464062897	0.924740731125773	24	23.4649132516351	0.174425076235373	2.86930749977084	0.174717803854858	0.060891976154111	1.42319864145209	1.30693030862952	1.48313887599131	2.63825682913631	2.06257252893668	4.01441111349051	3.85428228715654	3.50664842392458	3.34388842826385	3.69519099912841	2.92550023260163	3.18423670285288	4.03574840732832
QPRT	0.94235114620648	0.974223225559574	24	23.6308992503599	0.107264990321989	1.88615185610592	0.107350747915841	0.0569152200382599	1.95088608908088	2.14899690423414	2.22830114491012	2.94051074867347	1.56086457621037	2.62427915542333	0.425081315842187	2.34754402297345	1.51211075505498	0.846163100220631	1.06091876692892	2.63252583621241	2.34864166163454
KIF22	0.556719041729162	0.810368949808583	23.4823529411765	10.2257395844134	0.248346668065633	4.27565414866999	0.252792349436854	0.0591236663787434	3.3757213386809	4.82578430577248	4.93907771689032	4.92646442477207	4.73726978679041	4.42095929594212	3.97955856675852	4.81265328611887	3.27301467521771	4.32855209446237	3.87608321504563	3.58235650059424	4.24140530206087
MAZ	0.0307534348446092	0.414105979397908	26.972972972973	23.8035311569099	0.560884608305148	6.96771473405331	0.561106049298854	0.080529423306692	7.69745392374087	6.52810440557938	6.61843653667291	6.74570730324238	6.61834499721395	7.4686690983685	7.22497785555441	7.12961345964292	7.46051308724388	6.06486908932318	5.96150365497128	7.63149875838354	7.15020966173257
PRRT2	0.821300280629448	0.926800024769578	24	20.9279097160857	0.148959766281149	3.02090546427405	0.156434192066372	0.051783875369951	2.77123714864806	2.27124714534911	2.71722662670384	2.84662369873566	3.30790952732165	3.81315970989275	3.45472161377704	2.94574544803477	3.0367527792678	3.08589360849531	3.1339453810563	1.92369133448973	4.07212544487134
PAGR1	0.556079603456749	0.810368949808583	24	23.9017273849064	0.0803807915145714	6.18152799676949	0.080385351620209	0.0130041231977302	6.64091616768472	6.20664866997585	6.2928883060496	5.9619171566543	6.13822592744721	6.28972360141331	6.26683549354025	6.28153412736161	5.91379131768743	6.39823544988979	6.09211423329713	5.86285387573507	6.09453838021631
MVP	0.93629543321375	0.972130099304674	24	21.9569925670422	0.013307077325554	6.76763013279868	0.0136213054258407	0.00201271422322954	6.69962876764925	6.7959251438641	6.83694220145672	6.6791725411901	6.89114243019485	6.66362908099216	6.77877596679814	6.63278441775631	6.79322898632915	6.68770194463917	6.77029090485258	6.85158864238845	6.91009966538767
CDIPT	0.374647504063052	0.709502823937644	24.4907975460123	0.636067441805878	0.156818925899837	7.40469287513995	0.158211765396761	0.0213664183058735	7.5456926415859	6.71744393804057	7.0214270741886	7.11134943890867	7.06866239842107	7.41631608198208	7.63994151746518	7.77140370681158	7.85561869506772	7.42459531559126	7.39409302062375	7.90796725513364	7.50314217890965
SEZ6L2	0.0927271474080411	0.494844582967063	23.3450292397661	10.4654523021239	0.410280801797204	5.08948398227858	0.415973902531037	0.0817320388431214	4.26771109513986	5.29799255355608	5.76301394730658	5.28968855772182	5.34263582858947	5.39014666826265	4.05741365678376	5.28860632933278	5.12834127920401	5.22858626005914	5.05244511733622	4.36766445536329	5.22273122427414
ASPHD1	0.140002764794383	0.548714356442453	24	2.40054224878891	0.471459112183866	2.55026908441569	0.486570189367759	0.190791705997268	2.77123714864806	3.36713841463931	2.91096329650799	1.73279380758633	2.06257252893668	3.13684580489291	3.33477775636362	3.1294151581864	3.19847848718614	1.6490739992788	2.15321012856942	2.5159321326168	1.58466238167813
TMEM219	0.460401462994503	0.764125857945824	24	2.30296989169842	0.135076314502792	7.18790186037442	0.139081195315379	0.0193493453329	7.16607704578936	6.84104308185658	7.09807122815077	6.72606706885573	6.96856569547134	7.19075164116215	7.55860841139107	7.02341554073405	7.67498983007488	7.45058858952411	6.87076283127445	7.58160811936293	7.40673427204288
TAOK2	0.793063402491204	0.916329217795898	24	15.798423143248	0.127208168334013	4.6034078203226	0.136268452100077	0.0296016467405939	5.03922941667004	4.6340174870552	4.69772908428942	4.43985955343778	4.44389126719673	4.92428293429287	3.51115014086234	4.5155542006823	4.48038798607679	5.02616819624765	4.4178625350314	5.24701249923916	4.39289207230635
HIRIP3	0.526742211182614	0.79637733186668	20.2639593908629	16.0046109521998	0.211998192973469	2.73128603293918	0.212849949307801	0.0779303034324642	3.53159727027803	2.3839425970785	2.22830114491012	2.84662369873566	2.63744882352415	2.02204106710039	2.1388256160387	2.34754402297345	2.8545816377351	3.08589360849531	2.9983799495207	2.93459505730769	3.21437071331675
INO80E	0.558977388584213	0.811904327346975	24	8.66651686172368	0.219877797911295	2.91305020885339	0.232569768858584	0.0798371988755134	2.64033600250076	3.42096004690678	2.22830114491012	2.63825682913631	2.63744882352415	3.13684580489291	2.62138316125893	3.1294151581864	3.76134561642705	3.15978458129646	3.52780584876973	2.24999081255587	2.56829290621462
ALDOA	0.561377033271836	0.812707916606142	24	22.0125177667595	0.107077415313228	8.66400734411828	0.109475783700529	0.0126356983959448	9.2077249366388	8.81121666510877	8.54960514612321	8.73981857807063	8.64417728946725	8.64637814582584	8.22693762440093	8.58014305427068	8.72088060514333	8.38079261092337	8.51654014521811	9.01134525323453	8.69152310340372
PPP4C	0.1556074666301	0.558701051258322	24	22.8794550201956	0.541427342611328	4.05766579121753	0.545380312107273	0.134407400749392	5.09027756028167	3.66352600498665	2.91096329650799	3.64542871687001	3.67426847469503	4.10540286727536	4.30092637797668	3.85839522247329	4.79056611124818	3.69519099912841	3.42580531533491	5.77679302373707	4.33419202610786
YPEL3	0.150744706945747	0.555987712074887	25.4267515923567	12.3770427007023	0.180051721390953	6.88018369107553	0.181936739746715	0.0264435875429765	6.21593945813036	6.56442974684689	6.9181064456901	7.06519923164192	6.96856569547134	6.95419563181857	6.52840788166145	7.21335308663611	6.81209953050017	7.0502319004624	6.95556860101943	7.24407727434456	6.90001654509117
MAPK3	0.119764260033523	0.525054150362106	21.695652173913	15.0395728206357	0.19380215252244	6.30401811388474	0.194070921125712	0.0307852733954344	6.18104195373063	5.95628886576924	6.16570889995741	6.39400478631614	6.63625107724733	6.58675773467115	5.88439372426098	6.45497823147564	6.37789585464321	6.39058305112451	6.1331493348254	6.49138867716583	6.01268027014663
CD2BP2	0.0537516683923642	0.444873951916458	26.0915032679739	25.7581135634583	0.34759553379022	6.636537352038	0.139553435635256	0.0210280494529878	7.05482148705441	6.22189056946957	6.34413918889125	6.37731366706849	6.48636439304147	6.9663846967369	6.91572042095845	6.52219764016758	6.63265998020364	6.7901368369046	6.51483221354113	6.85158864238845	6.59088397836915
TBC1D10B	0.134905553199781	0.541196028950197	22.3016759776536	0.972732373064567	0.309961452834721	4.24196276901217	0.310207313439766	0.0731282499002234	4.17616442256456	3.98269877878536	4.0851255432678	4.1565676899979	4.0397785874077	4.31055413794381	4.01901122964994	4.7010437800831	3.47597505283575	4.08479714715074	4.30746825678087	5.2831357503086	5.01419177486523
SEPT1	0.661011598927406	0.860878066392665	24	17.8266447769193	0.140318035634465	2.58817700661133	0.15567822799247	0.0601497608528319	1.95088608908088	2.76308224567449	1.90330475175511	3.02865939983305	2.43410891128802	3.22064484840752	2.72044006585943	2.48867022751489	2.4021693859123	2.74544112948678	2.59042659588997	2.63252583621241	2.75887867819387
ZNF48	0.402811627991085	0.728093895002145	24	9.74212622913576	0.181225516300468	3.55379662257074	0.186401840374887	0.0524514653401994	2.4963616630001	3.79162881433258	3.30509820564804	3.64542871687001	3.47642062989033	3.75813237661083	3.13380062149987	3.75040262243669	3.90888873560865	3.48129608737841	3.87608321504563	3.58235650059424	3.8386842395121
ZNF771	0.0932469852026631	0.49562345365042	21.8142076502732	20.2755219882831	0.317324571869107	3.69624423791814	0.319198051680686	0.0863574025780478	3.86047038219009	3.70750298955458	3.82141401392629	3.40311928683623	3.84822714059583	3.70092267343854	3.89726115447943	2.94574544803477	3.34388842826385	3.79131360498937	3.79657526995299	4.58581898465244	3.61037856315186
DCTPP1	0.327631788565453	0.681947431997497	21.4623655913979	7.7859306442489	0.19016342764118	4.39327934842195	0.1905392844202	0.043370628022696	4.39498239493704	4.70081237777989	4.37524745162798	5.05796492736838	3.88862616758706	4.27179152884952	4.5900253794272	4.61127802535245	4.0847235790522	4.61789027233643	3.98768807778085	4.15020055876778	4.39289207230635
SEPHS2	0.503148020880736	0.786064861765574	24	5.36852108887466	0.124791295151943	5.50806784975674	0.138016493134056	0.0250571519630339	5.0130116121231	5.48648186369492	5.50227700747367	5.13941227891016	5.2213467100042	5.37193540127842	5.6279027037289	5.34538966747812	5.86643122120078	5.85846098562545	5.27410445675144	6.16342730554167	5.75741403588351
ZNF768	0.165292283601316	0.567681454823224	27.5310344827586	11.8371660052014	0.212991329802509	4.26061480673317	0.218338773359163	0.0512458373411547	3.86047038219009	4.3308146503587	4.64420628606464	4.07611046716148	4.6459489472192	4.42095929594212	3.93899660502575	3.80540915673435	4.51150862739519	4.42160360005542	4.21874962682094	4.36766445536329	4.30392136799448
ZNF747	0.390763589308732	0.720261731449462	24	9.3065142762753	0.249981083792815	3.05216079410147	0.259894795565003	0.085151082494497	2.33641017656604	3.52293010401852	3.37247657252197	3.11173089526495	3.36629437239615	2.49562260514674	3.56545439033002	3.1294151581864	2.94854067619935	3.0080128741087	3.52780584876973	2.24999081255587	2.84549271481279
ZNF764	0.6522314000366	0.857895568491842	24	13.4370866095782	0.256610077995523	2.84444126479444	0.259669766323781	0.091290254271623	2.89124287399965	3.47284579673509	3.23441823375892	2.52158082318552	2.97421773088383	3.04787748762487	0.831868336388093	2.84432592133846	2.4021693859123	3.23007473228743	3.19723225691964	3.32949650311655	2.75887867819387
ZNF688	0.281778297303296	0.651826190341216	24	20.206707442938	0.346668464009356	3.92114150189538	0.371308628308077	0.0946940140080626	3.29097617245902	2.58593146268527	4.04438684629608	3.26476926834638	4.20885241333673	4.2319586151715	4.33258650710025	4.37716256908466	3.41144286952058	3.8370752836949	3.98768807778085	5.30086376176349	4.30392136799448
ZNF785	0.29064964574005	0.656451256593859	26.6133333333333	10.2887369580115	0.667116385344168	2.06523732881216	0.668220266451258	0.323556163317845	-0.143520440799451	2.76308224567449	2.81734458536236	2.52158082318552	1.56086457621037	3.37491780423953	0.425081315842187	2.19110081923994	2.64603721909324	2.01032469787505	3.19723225691964	1.23242524143582	2.46264350802298
ZNF689	0.374712242167059	0.709502823937644	21.1216931216931	17.1705119711398	0.253916897686974	4.18543437470651	0.253917889728147	0.0606670340509047	4.07841265792553	4.8844319864031	4.23746707932697	3.80370988246503	4.5484546363037	4.42095929594212	3.56545439033002	4.30264756994767	3.70860954253535	4.69447234541376	4.66173001377148	3.6939012982416	3.61037856315186
PRR14	0.508003369995174	0.787504883842111	27.3424657534247	8.35784112683496	0.234655293257229	3.87094948984591	0.243460005608842	0.0628941313358581	3.10490992701848	3.98269877878536	3.55756664015687	3.9463297675552	3.42240803928072	3.96666854275414	3.45472161377704	3.95886398894441	4.79056611124818	3.8370752836949	3.98768807778085	5.00892920590788	3.45375945619298
FBRS	0.80434113896241	0.922309226143626	24	15.8655648330602	0.0927427293571809	5.01299764664677	0.0995259625597578	0.0198535825418413	5.46379112179185	4.84559961847333	4.79916249546529	5.03686379013122	5.23707732605622	5.42589373346295	4.56358714044379	4.67173809544958	5.63166843134373	4.85878174848137	4.889561886127	4.69710644706907	4.9953725026766
SRCAP	0.258119385516049	0.633581467369753	22.1777777777778	18.2506289086251	0.409426843631715	3.56296166722376	0.416679247471444	0.11694744046913	3.97355307321267	3.19246363440555	2.99887537680634	3.58855899648365	3.92792466944199	3.57921173752498	2.90022340435849	3.95886398894441	3.41144286952058	3.42247183814663	3.83687689059287	4.9199561660819	2.56829290621462
LOC100862671	0.240211973776491	0.621366375043843	26.0915032679739	9.73500914600802	0.38549052203897	2.40593253216116	0.390993076582055	0.162512070207904	1.71103526941512	2.4884691538538	3.08173674319355	1.92880182208294	2.32057264605317	2.19774761345026	1.62854569468563	1.81576889026444	2.94854067619935	3.23007473228743	2.01952887580887	3.46145924654062	2.46264350802298
PHKG2	0.365351042043409	0.705481877299854	22.6818181818182	21.7914904488422	0.298002184124739	3.30810107061058	0.301273005258479	0.0910712819311995	3.91811941352524	4.15139750193239	2.07493516891244	3.70014144289254	3.36629437239615	3.29984246998469	3.13380062149987	3.63366742511586	3.19847848718614	2.74544112948678	3.42580531533491	3.58235650059424	3.14775737874045
RNF40	0.218121414904827	0.604129889154975	27.9160839160839	11.2673266548625	0.180669363780036	5.19768281657397	0.183300704192988	0.0352658503147774	4.58494081229941	5.16236937238564	5.39294824718507	4.92646442477207	5.28326550947977	5.13332765983746	5.14792668709592	5.22949614845236	4.88864645050422	5.68162506621942	5.41387468604975	5.67170913704518	5.22273122427414
ZNF629	0.00547721457418771	0.315137167143578	27.7222222222222	7.78560061454418	0.541937960806006	4.50613112554527	0.569639936617963	0.12641441643557	3.91811941352524	4.6340174870552	4.93907771689032	4.85592789395559	3.80666416943682	4.14883338965195	3.61778851534972	5.0128941767308	4.79056611124818	5.2625220474375	4.76976699654202	4.80042072252615	4.44929683034972
BCL7C	0.0275930825711898	0.414105979397908	20.4717948717949	6.52124706972346	0.317028147025975	4.08885926730015	0.318220740948343	0.0778262884940186	4.02693534623288	4.3308146503587	4.30800142975179	4.34002921848113	3.84822714059583	3.81315970989275	4.66655176842668	4.34038610222448	4.16520722116385	3.74405270049742	3.52780584876973	4.49633088504572	3.88030941442481
RP11-1072A3.2	0.16376865275314	0.566836849968896	22.6818181818182	8.50739634334227	0.85788456647257	1.76928816027194	0.883925443346702	0.499593827164277	1.06324893145533	1.51921728001272	3.08173674319355	2.52158082318552	1.74816308116002	0.968937302679329	2.40018696764644	3.1294151581864	3.11988062344627	-0.143520440799449	2.38831796563621	-0.143520440799451	0.801518601028342
CTF1	0.0698358875891452	0.464558677729324	27.9160839160839	23.0351351979036	0.714453779572108	2.81693961665895	0.7209642653939	0.255938842682402	2.77123714864806	1.70423654546687	0.887864606319974	2.2554248973201	2.53935836099602	3.29984246998469	3.45472161377704	2.48867022751489	3.81222177066911	2.53941719225627	2.01952887580887	4.4652239950331	3.70607799940943
FBXL19	0.866771321968157	0.943878349491604	24	18.6776916981074	0.125723671438559	3.29589001172294	0.138976999851607	0.042166759011159	2.77123714864806	2.58593146268527	3.86885080967252	3.9463297675552	3.42240803928072	3.13684580489291	4.01901122964994	3.50664842392458	2.4021693859123	2.74544112948678	3.47770684169965	3.32949650311655	3.65902164918156
ORAI3	0.438059983204176	0.750018753143616	24	10.1443652239447	0.145752276856549	4.90365681138788	0.148612527721985	0.0303064699342048	4.12811629489336	4.2734528519234	4.72376382310908	4.9937124284393	4.66932677190016	4.52351278243231	4.89577774554555	5.34538966747812	5.0876189506075	5.19383294949272	5.03522893506113	5.78940623240376	4.95698108485884
SETD1A	0.156309190412024	0.559742122094219	24.4907975460123	16.5650409406641	0.238543291123567	4.22042000927933	0.266905717372254	0.0632415060077942	4.12811629489336	3.90927870240487	4.27316527071304	4.37407934610233	3.9661810191542	4.2319586151715	3.89726115447943	3.85839522247329	3.76134561642705	4.29615167030242	4.83090748770369	4.84942966410688	4.42137008945936
HSD3B7	0.201938662078241	0.595267355346628	24	12.8435894487947	0.236200271062193	4.00830725599003	0.237182131893848	0.0591726424014533	3.20094062362623	3.70750298955458	3.86885080967252	4.1565676899979	4.27129829219267	4.19099460843418	3.71708422708717	4.44801716450795	3.653872382864	4.64387194471312	3.98768807778085	4.06976290751796	3.96012131454625
STX4	0.46624436932936	0.767013460920956	24	15.3223376943806	0.105576430119032	6.47430361610343	0.111636367722155	0.0172429923497076	6.6323301445691	6.54638140179184	6.42570792768491	6.71282344768223	6.63030704332011	6.47175481325072	5.89503546870933	6.45497823147564	6.42768897914082	6.26227959065072	6.59339036810202	6.58841040514231	6.452854833791
LOC101928762	0.596728944365755	0.831279885420766	24	21.7475578032957	0.25398008969828	2.11224386151834	0.261201540585628	0.123660693419116	1.06324893145533	2.67722422541305	0.462441103044927	2.10133703200164	2.06257252893668	2.95305997576822	2.40018696764644	2.34754402297345	1.93574332546974	2.42420674833883	2.15321012856942	2.24999081255587	2.84549271481279
ZNF668	0.0589524524675279	0.451595828575769	20.7916666666667	15.8889755460987	0.337861620927786	4.26885817643707	0.338065014602194	0.0791933113328102	4.26771109513986	3.98269877878536	3.55756664015687	4.64900133513236	4.71497576022104	4.10540286727536	3.51115014086234	4.22407326752182	3.9994833321541	4.64387194471312	4.52040663477835	4.49633088504572	4.36384057537444
ZNF646	0.677926475990755	0.869756668042703	27.7222222222222	2.74180652894814	0.275796947102462	1.13566556263956	0.331240399499627	0.291670726309376	1.71103526941512	0.756789655758662	0.462441103044927	1.50590524193409	0.785179557962153	0.968937302679329	-0.143520440799451	2.19110081923994	1.24216323226917	1.6490739992788	1.52283982329397	-0.143520440799451	2.22485245687511
VKORC1	0.164850418302427	0.567647359228823	24.3414634146341	10.9050390471579	0.156943773769105	8.39371348684532	0.157838148820512	0.0188043288668212	8.30888508085383	8.47990777766097	8.61192152874572	8.64189928593069	8.4213456635828	8.55247569351381	7.85414484647545	8.52385373098127	8.41831892032484	8.31358910728796	8.52427330799001	8.01655867800525	8.3221145898139
BCKDK	0.459248842161589	0.763264500701726	24	8.15881149201418	0.226154169893571	5.11079351604215	0.242538230352399	0.0474560808592837	5.23340391319055	5.22422527246468	5.25692977755353	4.90333332848553	5.18936137156865	4.61925760472811	3.97955856675852	5.32670911903969	5.70080277276525	5.08424860382481	4.98231228013861	5.58754711540934	5.22273122427414
KAT8	0.932455319928473	0.970007405983448	24	9.45764942225676	0.0726895610289367	3.16143990936714	0.0752820022666647	0.0238125678250626	1.95088608908088	3.12920021554634	2.81734458536236	3.02865939983305	3.04741665279181	3.29984246998469	3.76428155893021	2.94574544803477	3.47597505283575	3.08589360849531	4.0230502176977	2.63252583621241	3.8386842395121
FUS	0.242310864940372	0.623328681094093	24	1.87955537215701	0.310420164489859	7.07003263826177	0.316664440894272	0.0447896717167244	8.2399132686176	7.82039327029067	7.49569195148569	6.95702959055761	6.31167120491351	7.00234591152943	6.68377675579575	6.72839576840404	7.05324228255139	6.83028934670981	6.56967102759963	7.41660619712571	7.0804926034299
PYCARD	0.127429045130276	0.532761858895728	24.641975308642	4.17755133104277	0.350658305596445	3.09331805697572	0.39460311135028	0.127566290980138	2.77123714864806	3.3112308250675	2.22830114491012	3.02865939983305	2.72929247958693	2.62427915542333	3.13380062149987	3.29232050820414	4.1255265700587	3.23007473228743	2.68176822235665	3.39698617160608	3.75164787060485
ARMC5	0.0382682247875168	0.424849787522753	23.2093023255814	8.37503892611202	0.436923033692245	4.43384729396147	0.457858045806185	0.103264279405777	4.35379364822218	4.70081237777989	4.77446486443751	4.56305298343892	4.20885241333673	4.01441111349051	4.16684395943967	4.7010437800831	4.44858120767211	5.24565393324805	4.05756628710794	3.39698617160608	4.72535642956541
TGFB1I1	0.0346992463084304	0.418432277298592	20.1616161616162	12.070561292599	0.223991654326598	7.43256456115777	0.224882303875754	0.0302563539173245	7.56386691802095	7.5783872330554	7.59424116950899	7.74937094663412	7.61770382573743	7.24178589906944	6.81844875071997	7.5477045706858	7.62606363384581	7.2022209503973	7.32493548026198	7.08946555124181	7.35600157470519
C16orf58	0.208328290645159	0.598956470417474	26.6133333333333	23.925000049176	0.239493749883485	4.62386099784862	0.239507392352616	0.0517981384959569	4.75277272432158	4.53985673336913	4.37524745162798	4.83162794982286	4.44389126719673	4.67973023679782	4.69118433498764	4.94102107394079	4.95806473928954	3.74405270049742	4.36372105253078	4.94271910680847	4.77033074118846
ZNF720	0.900460464979247	0.956895269075228	24	17.7811007325092	0.0771252895376195	3.2661326301363	0.0855547338867446	0.0261945069521485	3.86047038219009	2.9208400197497	3.61433781717338	3.70014144289254	3.11708028563462	3.04787748762487	3.13380062149987	3.36735712870923	2.4021693859123	3.42247183814663	3.42580531533491	2.93459505730769	3.5078771483123
ZNF267	0.786039173079757	0.912586953303013	24	23.1268681482797	0.170377407354272	2.18697122801454	0.171135805382901	0.0782524265480474	2.77123714864806	2.01542032766206	1.21598860284172	2.63825682913631	2.43410891128802	1.58951860354861	2.27541680528479	1.58373044771156	2.64603721909324	2.29899108044487	1.31028805731468	2.74039734105801	3.07791879749748
SHCBP1	0.780871404629202	0.911743736521962	24	0.258748925237349	0.195292742892897	1.59010796289011	0.195369515337798	0.122865566299475	2.64033600250076	2.4884691538538	1.48313887599131	2.63825682913631	2.06257252893668	0.968937302679329	1.14882340089015	2.19110081923994	1.24216323226917	0.434572623901316	0.377354931030991	2.3890806519387	0.801518601028342
VPS35	0.792782216652564	0.916266727449303	24	0.521816501459702	0.0707418926860608	6.5415571201408	0.07085481177243	0.0108314901897402	6.77956415607069	6.77023620320657	6.78224569791568	6.57323738771186	6.28164735418807	6.17886376202959	6.70207215517537	6.51396450822772	5.95964598829043	6.68144373918256	6.62825383734313	6.71941614790431	6.5398462953739
ORC6	0.703704867860587	0.880831400832382	24	19.1837420864535	0.277898384721217	1.51041706064958	0.304859375539182	0.201837878743287	1.06324893145533	1.86820236565801	1.90330475175511	1.73279380758633	0.785179557962153	2.35435931863585	0.425081315842187	0.964489739296599	0.47720906694909	1.6490739992788	1.31028805731468	3.10572651214877	2.0894361742474
C16orf87	0.193564219208988	0.590995139986108	24	5.06972863965407	0.551132178225468	2.45425834049149	0.607190431487393	0.247402818794454	1.71103526941512	2.9208400197497	2.36691879754543	1.92880182208294	1.74816308116002	2.74239588996627	3.13380062149987	2.48867022751489	3.11988062344627	3.0080128741087	2.2755480308831	0.901633503219221	3.70607799940943
GPT2	0.46175732660906	0.764125857945824	23.7619047619048	10.5788050691437	0.134629277825711	7.13329424302984	0.136273870097007	0.0191039182535004	7.68089620099067	7.43860472982083	7.89848022849556	7.31350649492119	7.2501582171517	7.48146580203184	6.60818283596212	7.23354997402986	6.92620129367536	6.95486345038898	7.00061428534903	6.1922091668046	6.61574133182415
DNAJA2	0.214974023943661	0.601468131064339	24	18.1449171319745	0.214287501501556	5.68034873546691	0.23776355083657	0.0418572101659928	5.86653850153956	5.84256352697172	5.60390116875248	5.8085099313272	5.9314057115543	5.35349130976617	5.77342224780998	5.16786024973211	5.06681847000398	5.79030500540926	5.91520002892778	5.92132719004328	5.81220861819352
NETO2	0.204490385953532	0.596603714100285	24	5.59453962307868	0.45182403746371	2.90340264103657	0.500703904680501	0.172454174148488	3.60364320864873	2.3839425970785	2.71722662670384	3.11173089526495	2.63744882352415	2.02204106710039	2.90022340435849	3.36735712870923	3.59697626358914	3.15978458129646	2.49290859113994	1.92369133448973	3.88030941442481
ITFG1	0.606316049354172	0.834718104227863	21.3475935828877	11.7936193619727	0.142750699362932	5.27913657130163	0.142774839354307	0.0270451119091061	4.43502777597932	5.11417236468587	4.98285499505776	5.23515274529665	5.34263582858947	5.08942062558877	5.92649767560813	4.94102107394079	5.92539234326761	5.39080487805018	5.44027428893653	5.24701249923916	5.33176962028456
PHKB	0.585949147075378	0.82888292825959	24	19.4373559640204	0.108839941500397	5.10191918211134	0.118795501802361	0.0232844734622393	4.93137222557357	4.58770517571107	4.87081559635408	5.05796492736838	4.92378087250141	5.37193540127842	5.64060591777297	4.75792755330415	5.20649178178151	5.37537960757748	5.10289427370019	5.20996148820799	5.33176962028456
LONP2	0.920368593364379	0.965002581469266	24	13.0709344745428	0.0360315480848664	5.68725791066346	0.0362720594066963	0.00637777642168946	5.62826676942901	5.6531663047277	5.60390116875248	5.99511666165739	5.68989381631605	5.86404399670503	5.78491147577318	5.84279949228413	5.68723840159169	5.40606696501441	5.94316015132646	5.17193380251864	5.62899808373678
LOC100507577	0.910512456566231	0.961639531600489	24	11.4243755104793	0.136299232698659	2.59127769970475	0.136563852132355	0.0527013573836241	2.4963616630001	2.84411639811745	2.4933774635741	2.94051074867347	3.11708028563462	0.968937302679329	1.4085329040593	2.19110081923994	2.4021693859123	2.64610369390144	2.49290859113994	3.94001617021653	3.61037856315186
SIAH1	0.0709954041614653	0.465846170753225	23.7619047619048	5.85080016785882	0.619263473995166	3.89693534558008	0.678036567749413	0.173992254841602	2.89124287399965	3.83192092219481	4.00246426209102	3.75285483679982	2.19733225499965	3.96666854275414	4.48123488540533	4.5155542006823	5.26244616589629	3.64461624477083	4.2489327758559	3.89403792357954	4.03574840732832
N4BP1	0.0314646156860199	0.414105979397908	25.4267515923567	10.9873584594607	0.185478871946042	5.5777601638587	0.185626546674697	0.033279764855698	5.18725501268876	5.29799255355608	5.81237721861956	5.71861067473774	5.49432847955886	5.39014666826265	5.53570319912304	5.71933593535803	5.46679791213507	5.7786259346469	5.95236105708039	5.58754711540934	5.51470226188475
HEATR3	0.268492625516708	0.641443380100298	24	8.84017924447746	0.449264458924053	2.80822887853832	0.472937470895513	0.168411298135242	3.00202837448678	2.76308224567449	3.55756664015687	3.26476926834638	3.18353444180658	0.968937302679329	2.90022340435849	3.57155536281948	2.2628039908527	3.08589360849531	3.06775441097118	2.09604651718591	2.46264350802298
PAPD5	0.283927992623223	0.652493680845582	24.641975308642	15.7253400367314	0.135685898827656	5.83324878942737	0.149241843948308	0.0255846869104581	5.4443025353837	5.53610302433673	5.39294824718507	5.90482829822835	6.0783592518413	5.82441463481738	5.6279027037289	5.85588752109503	6.00408799724078	5.9341088642993	5.81788079225612	6.45226349827811	5.90588139206282
ADCY7	0.0143417835785328	0.366640783085231	23.0751445086705	0.889353475629482	0.444615233916225	6.02049678219868	0.444617157410089	0.0738505763718249	6.80270592649326	6.08689277792358	6.1465894071594	5.6782986887885	5.57080522204689	6.15775916058909	6.92613440417304	5.74769982071279	6.10954891176683	5.53661308813829	5.56547838765639	6.48364806565337	6.06776511209467
BRD7	0.493701487561217	0.782069434448161	25.4267515923567	12.8423377456725	0.1399646976602	6.2101703357759	0.142913713236414	0.0230128491666498	5.82192876458799	6.65705023095663	5.98376307860373	6.51338819730381	6.48636439304147	6.20995284776756	6.09287965499852	6.42894093566081	5.81746348628198	6.27895554470085	6.49607939584412	5.87473967315378	6.03127655976326
NKD1	0.759469351458204	0.903725662710664	24	0.288409371146154	0.112793723552048	2.16637795486559	0.112848805630429	0.0520910053469552	1.95088608908088	1.70423654546687	1.48313887599131	1.73279380758633	2.53935836099602	1.31234202902532	2.1388256160387	2.34754402297345	2.1085220089596	2.53941719225627	2.38831796563621	2.63252583621241	3.3975323422718
CYLD	0.462364107930846	0.764125857945824	22.6818181818182	7.87435438727007	0.203748312406925	4.78276846023995	0.210878139975643	0.0440912291131617	4.72073203428127	4.99502584687888	5.04612667967797	5.17847414022196	4.30153604157812	4.2319586151715	5.1118889808325	4.05278935487811	5.28062554176558	4.7433579846045	4.63911669530404	4.9199561660819	4.87699036212033
SALL1	0.890210533365664	0.953509806534357	24	16.6114187117331	0.151757872760974	2.72290339952614	0.16580996474572	0.0608945454233065	2.15648770427259	2.58593146268527	2.60963926319416	2.63825682913631	2.97421773088383	2.85156969984005	2.81313041704593	2.61721307683589	3.70860954253535	1.84097707400254	2.59042659588997	4.36766445536329	1.58466238167813
CHD9	0.927713663744633	0.967997067212247	24	7.95014233867882	0.0450136671710918	6.18652737544188	0.0485384092474929	0.00784582469321508	5.62826676942901	6.48453549054493	5.56122139364203	6.2638438165845	6.11287235346953	6.04734082107888	6.29924422023743	6.53038405398265	6.0890644602559	6.50131372412657	6.31533916995097	6.37904774393983	6.18866338760995
RBL2	0.360675434980689	0.701723738049879	24	19.1931935972636	0.120391454080449	4.3793507281664	0.132048355689148	0.0301524960857464	4.22266377745973	4.30241882171327	4.34201620904951	4.34002921848113	4.75922453901045	4.2319586151715	4.69118433498764	4.22407326752182	4.31384059418542	4.04635264438586	4.52040663477835	4.55660205905465	4.42137008945936
AKTIP	0.76022035317951	0.903885982321699	24	15.665185937259	0.173698420969856	2.42169984562878	0.185402682551067	0.0765589025765201	3.20094062362623	1.86820236565801	2.4933774635741	2.63825682913631	2.06257252893668	1.82192836628953	2.72044006585943	1.81576889026444	1.73942091399827	3.48129608737841	2.68176822235665	2.3890806519387	2.46264350802298
RPGRIP1L	0.684850508486043	0.872092308929044	24	23.2136823191306	0.225044330481127	3.56682292278324	0.225857730667413	0.0633218232463227	4.75277272432158	3.75017900379061	3.66895932818641	3.80370988246503	3.80666416943682	2.35435931863585	4.0948203162092	3.04050120844427	2.94854067619935	3.08589360849531	3.98768807778085	3.02269673485452	4.27300193333235
FTO	0.262882850186779	0.637425595439648	24	0.480639312749802	0.0779666954257932	6.12338377923562	0.0780723153241219	0.0127498648033241	5.86653850153956	5.9193676150346	5.67234282983626	5.99511666165739	5.90210415906992	6.14708994531738	6.33094088325521	6.34788495759015	6.27283703561658	6.17587980648162	6.34358670270887	6.36226036076252	6.34549472416558
IRX3	0.295289241771493	0.659099962769474	22.8114285714286	10.2700090574745	0.202190977174038	8.12576317962298	0.204971209234374	0.0252248563862139	7.70566206410643	8.00131646387091	8.07065257421116	8.38439942950662	8.33261436193823	8.30140695079343	7.95929235283025	8.58800805574725	8.05625307089036	8.25368583604399	8.05223458238695	7.3543004736547	8.33339802003348
CRNDE	0.042254598063689	0.427690594854123	25.4267515923567	24.1509441498427	0.367415268694702	5.64849346625715	0.367489730452583	0.0650597779120902	5.83695246410963	5.39531330742276	5.2024242074679	5.25356136087232	5.25263826964038	5.8377457418468	6.76143359082525	5.74769982071279	5.61743493061055	5.69411288426747	5.40049149097856	5.87473967315378	5.66516935236174
IRX5	0.492741385547616	0.781749902110347	23.0751445086705	12.0718393041218	0.110881469825357	5.52786292418781	0.110939437782792	0.0200691368987034	5.0130116121231	5.11417236468587	5.56122139364203	5.52003140123444	5.52027378931978	5.49483558203134	5.92649767560813	5.20924202926413	5.82986211722725	5.8018902891427	5.42713487181635	5.72520763935718	5.56662129700226
MMP2	0.134825091441379	0.541070498257088	25.7548387096774	12.0725573876239	0.132432789482605	9.62351905253264	0.133543112206787	0.0138767442011394	9.37788609618071	9.77853387631383	9.64046303491602	9.87089304057178	9.78712994117411	9.68033158721326	9.33046055583574	9.71488630972516	9.55728472166599	9.55347353150094	9.80936324575091	9.41900142314598	9.56946789583013
LPCAT2	0.249998008126689	0.629022433971028	25.2658227848101	12.4621452276175	0.648103171358565	2.573979857373	0.65474309497935	0.254369937318616	2.15648770427259	2.9208400197497	2.91096329650799	3.26476926834638	2.19733225499965	3.22064484840752	2.81313041704593	1.30708233535689	3.5377438579363	2.74544112948678	2.76766945867473	3.52317389574794	-0.143520440799451
AMFR	0.0222389548953785	0.411137829700411	27.7222222222222	23.7964346686558	0.232426868540405	6.07553110538022	0.232523702926997	0.0382721607204157	6.07097940584667	5.9193676150346	5.91763133449577	5.86945817847246	5.96012396830746	6.33742950214498	6.19113908998114	6.09542987297101	6.24533183771487	5.94459903223982	5.55343576532642	6.25721461077377	6.41794836282071
NUDT21	0.0790532800400984	0.478200633604127	25.5897435897436	24.2335178290176	0.421934339031278	4.86261219739325	0.42214461193167	0.0868143694777827	5.23340391319055	4.74368384648455	4.04438684629608	4.4073443263715	4.57345280769897	4.61925760472811	5.34707468930387	4.61127802535245	5.418359072223	4.61789027233643	4.33586880966656	5.93274274361148	5.4190898403283
OGFOD1	0.047899662877408	0.438703842389938	27.9160839160839	9.91119067356101	0.298227007909907	5.81266200579423	0.298277654166717	0.0513151554088962	6.09617361904751	6.5998628781319	6.34413918889125	6.09036348021673	5.96012396830746	5.90261382003058	5.29980515744176	5.53633809454967	5.38513872162804	6.03572841780811	6.02392921185067	5.17193380251864	5.40489857550694
BBS2	0.287805826454391	0.654545271367049	24	4.93015074471245	0.256210663608482	4.05363996029963	0.281637412446459	0.0694776584020158	4.31139432187982	3.70750298955458	3.86885080967252	3.9463297675552	3.67426847469503	3.70092267343854	4.762654837065	4.09755421334197	4.88864645050422	4.12224372721549	3.87608321504563	3.74659789363287	4.07212544487134
MT2A	0.425387465945457	0.743246058314355	24	1.62727360007264	0.340750684599121	9.69171359346346	0.345932375584913	0.035693623449441	12.4262306990836	11.6642938062716	11.1809451797782	10.1282185705352	9.52492522746145	9.38695978794855	8.75237626334489	9.17706245479435	8.95113076634093	8.49760193289383	8.71743892783523	9.0313945086169	8.86871084128175
MT1L	0.346492748162652	0.692972636156794	26.7919463087248	15.7414699041194	0.536335853568797	2.22499822372751	0.632361586937019	0.284207681693171	2.64033600250076	2.84411639811745	3.72158804727072	3.11173089526495	1.74816308116002	3.75813237661083	2.62138316125893	1.81576889026444	-0.143520440799451	2.01032469787505	2.38831796563621	2.09604651718591	0.405035040230926
MT1E	0.172514133790412	0.574387632799872	23.3450292397661	1.66643710105594	0.390914183108199	7.09571579146548	0.392558146996274	0.0553232624492135	8.91919045761915	7.97681843159155	7.52189519640657	6.92293137094324	6.45307714365963	6.99045816061881	6.81284756773358	6.62516040629923	7.22266200047292	6.64973890919254	6.49607939584412	7.21164334576073	6.92509343003994
MT1M	0.0379570616402567	0.424849787522753	24	6.05543327625273	0.817621262524337	2.93628760615913	0.907335983636804	0.309007871617748	3.29097617245902	3.70750298955458	3.61433781717338	2.39463190557124	2.53935836099602	3.04787748762487	2.90022340435849	3.85839522247329	3.653872382864	3.88142993714696	1.52283982329397	0.901633503219221	2.84549271481279
MT1X	0.0538069071442741	0.444873951916458	24	23.1285532697756	0.777571715443583	3.70925541887124	0.781019643720956	0.210559682611079	6.36848397875679	4.7853180158975	3.72158804727072	3.58855899648365	3.11708028563462	3.91729181199038	3.61778851534972	2.48867022751489	3.41144286952058	2.53941719225627	3.19723225691964	3.89403792357954	4.33419202610786
NUP93	0.441481781731704	0.750762921717936	24	1.7157383146295	0.155223112315941	6.23586761042677	0.157839849396915	0.0253116100689817	6.89173044190127	6.31010762969963	6.22159252307266	5.79600509701194	6.29673738123898	6.3280136879686	5.70249645369987	6.55466821455647	6.36090878010419	6.17587980648162	6.05842450732515	6.09394878597845	6.41794836282071
HERPUD1	0.312837199882374	0.672044435309531	20.0603015075377	2.76435683477824	0.269405250481287	7.1583627890804	0.269985717440369	0.0377161266333433	7.37606984727177	7.13072178274398	6.64592830513572	6.85221758106801	6.53171278135942	6.76480026672646	8.14683586979635	6.84456754518565	7.54941519515235	7.3357334503997	7.39071275710635	7.672930539066	7.22884749352531
NLRC5	0.61325502491289	0.83809224626102	24	12.1998504715395	0.158078840002033	4.09798754164059	0.158115919896787	0.0385837971175204	3.3757213386809	4.15139750193239	4.27316527071304	4.26941885503378	4.36017420461301	4.27179152884952	4.05741365678376	4.37716256908466	3.70860954253535	4.00685557153533	4.66173001377148	3.32949650311655	4.27300193333235
CPNE2	0.190607420589351	0.589590234758214	20.4717948717949	10.0149554765032	0.170074636150679	4.38236524419865	0.170907124900182	0.0389988317670298	4.26771109513986	4.1828929894286	4.34201620904951	4.53322673719987	4.30153604157812	4.14883338965195	4.66655176842668	4.37716256908466	4.98048123198508	4.15874288364652	4.15642018743885	4.40092274564187	4.33419202610786
FAM192A	0.00766316260640709	0.333302139608315	21.1216931216931	10.0188066231434	0.169674623494206	6.14798957435518	0.169675221489221	0.0275984888128273	5.74436986688269	6.08689277792358	6.31017502021423	6.28189221162652	6.11287235346953	6.15775916058909	6.02667636739502	6.3292369007033	6.27283703561658	6.08397425392908	6.14121813032634	5.98850367422583	6.22949827661732
RSPRY1	0.0153818165726238	0.373645716479365	27.5310344827586	10.2293372695553	0.331351446796912	4.79302976134034	0.331351535868995	0.069131958775139	4.72073203428127	4.70081237777989	5.16490844212402	5.03686379013122	5.08891689474182	4.27179152884952	4.5900253794272	4.54817296145162	4.81571836295851	5.00627657192506	5.38698298300282	4.4652239950331	4.77033074118846
ARL2BP	0.05290470066782	0.444060508122572	26.7919463087248	25.8344096267997	0.332356969241198	5.78483326985898	0.34328539269803	0.059342314062303	6.22738686083468	5.72980218961227	5.50227700747367	5.45788467516578	5.31325605114896	5.79737707519693	6.39231855881101	5.90708365947951	6.1397403526631	5.56408625895837	5.38698298300282	6.18267887092931	5.47449883517609
CIAPIN1	0.891053532764762	0.953790484219882	24	10.7383849119706	0.0464023944871858	4.3544645068805	0.0468306049723049	0.0107546185985229	3.97355307321267	4.3308146503587	4.04438684629608	4.70358126859789	4.44389126719673	4.27179152884952	4.33258650710025	4.37716256908466	4.6577740652486	4.19434137671874	4.09127582775422	4.74968820497224	4.39289207230635
COQ9	0.056367999410039	0.449495690527073	25.9220779220779	5.57062140318248	0.538456276572507	3.48512986380688	0.63671960677223	0.182696092155582	2.77123714864806	3.61816622959457	2.81734458536236	2.94051074867347	3.18353444180658	2.35435931863585	2.98235672587635	4.183120787579	4.91215897407364	4.04635264438586	3.37196670697674	4.36766445536329	3.75164787060485
POLR2C	0.272591023484387	0.645269805734795	22.6818181818182	1.00581452999905	0.244869614143296	5.53013905747993	0.244927268896577	0.0442895316647226	6.25001272148519	5.35440556934159	5.65891178588242	5.1976154901171	5.03594433665843	5.37193540127842	6.19113908998114	5.03607762010671	5.54408159855555	5.7430105011676	5.35958048483692	5.73827793550568	5.77958222431645
DOK4	0.231538437971711	0.6145332706721	22.6818181818182	2.72402619691455	0.383847218891417	3.83805737563895	0.385631285501932	0.100475643733109	4.78411725831153	3.87111824388375	4.20086310820677	3.64542871687001	3.18353444180658	4.19099460843418	3.13380062149987	3.95886398894441	4.34872375452333	2.83837705331068	3.57622334719578	4.36766445536329	4.33419202610786
CCDC102A	0.141639231975252	0.55035243949706	27.7222222222222	10.8658284869818	0.55947922757583	3.43759631425861	0.562429690826241	0.163611325882964	3.20094062362623	3.06303490458767	3.72158804727072	3.85283315791918	3.30790952732165	4.01441111349051	1.4085329040593	3.75040262243669	3.5377438579363	3.69519099912841	4.4178625350314	3.74659789363287	3.45375945619298
KATNB1	0.739643262308934	0.894399391038188	24	14.6109190737011	0.133061786909368	3.54091340553683	0.138046159351179	0.0389860308742144	2.89124287399965	3.47284579673509	3.30509820564804	3.70014144289254	3.47642062989033	3.96666854275414	3.27084645848653	2.61721307683589	4.1255265700587	3.64461624477083	3.37196670697674	3.94001617021653	4.14223831769392
KIFC3	0.419142515910546	0.739378686290421	23.3450292397661	20.6044526984015	0.152094325518412	5.55364051908369	0.158351451060081	0.0285130898400691	6.00599902590494	5.3264747802886	5.91763133449577	5.42577769416188	5.39965918344208	6.13634123938353	5.34707468930387	5.58430929777462	5.33382833106657	5.45090776344575	5.3174754080068	5.78940623240376	5.28604413631536
ZNF319	0.910992131043629	0.961865036461724	24	10.8764488339194	0.117665402712962	2.64393410473304	0.11852904547378	0.0448305596049446	2.4963616630001	1.70423654546687	2.91096329650799	2.74619877384653	2.06257252893668	3.13684580489291	3.71708422708717	2.34754402297345	3.5377438579363	2.92568680614636	2.15321012856942	2.93459505730769	1.58466238167813
USB1	0.0690872307431798	0.464148633226212	27.5310344827586	24.5171043506834	0.497476651453703	4.60996012588051	0.498821983826056	0.108205270806064	5.21051398133782	4.53985673336913	4.20086310820677	4.37407934610233	4.86424995742731	5.02094812847068	4.16684395943967	5.36383142197179	4.62968328683629	4.29615167030242	3.57622334719578	3.94001617021653	5.36146748444906
MMP15	0.33881978235081	0.687979655866832	20.9005235602094	17.5767278045287	0.395499030239729	2.08134562202098	0.395714516418755	0.190124365810287	2.4963616630001	1.51921728001272	2.4933774635741	1.50590524193409	1.74816308116002	3.04787748762487	1.4085329040593	1.30708233535689	2.8545816377351	2.42420674833883	2.15321012856942	2.74039734105801	1.11219870666246
C16orf80	0.331004574591806	0.683372296211676	24	22.9654086232692	0.32044173948179	4.65814821401506	0.322439276586365	0.0692204845728687	4.90309915705801	4.0525626864625	4.23746707932697	4.1565676899979	4.5230156620978	5.62355929566033	5.57594085456201	4.64182475524207	5.38513872162804	4.39124842960428	4.12421567253896	4.7752774540263	4.47669323345816
LOC101927556	0.0313499105929727	0.414105979397908	26.0915032679739	24.1119576668849	0.253349535097191	5.80446759658613	0.2533804956397	0.0436526677810597	5.59330284479284	5.20900814931709	5.44082135522926	5.34223771346655	5.34263582858947	5.98879181485267	6.09287965499852	5.90708365947951	5.92539234326761	6.0455075216625	5.57742131807322	6.51436440027326	6.46658432515181
CSNK2A2	0.65504180209472	0.85913240886903	22.3016759776536	10.0356593643285	0.144114535148814	5.30757583070437	0.145614193980144	0.0274351603490551	4.02693534623288	5.04729793290648	5.06661527195544	5.1976154901171	5.53307354203997	5.54446254666965	5.71456221538083	5.40002243588404	5.49820990905844	5.37537960757748	5.50423413992303	5.00892920590788	5.9159237476824
CCDC113	0.0496825236768405	0.438703842389938	26.7919463087248	8.80216560825455	0.781559074827217	1.93058809562118	0.806392399329031	0.417692619755624	0.582526808842221	2.01542032766206	2.4933774635741	2.10133703200164	1.74816308116002	0.968937302679329	2.40018696764644	2.48867022751489	1.93574332546974	3.48129608737841	2.38831796563621	2.3890806519387	0.405035040230926
GINS3	0.223276574795026	0.609135712248817	21.9340659340659	10.3202760607878	0.724503770226636	1.48576401566035	0.72810786736716	0.490056199835712	0.582526808842221	1.0579256600602	0.887864606319974	2.10133703200164	1.74816308116002	-0.143520440799451	2.51502018569808	1.81576889026444	3.41144286952058	0.846163100220631	2.38831796563621	-0.143520440799451	1.36768543616546
NDRG4	0.293413264866587	0.658549770848914	21.4623655913979	7.99754882842795	0.497562191719741	1.04714572980951	0.498546048563452	0.476099968104864	0.582526808842221	0.756789655758662	2.22830114491012	0.905094964469128	1.09241483609694	0.51737929896833	1.4085329040593	2.01560639411193	2.1085220089596	-0.143520440799449	0.759248677382202	1.50133863303369	-0.143520440799451
SETD6	0.217533611104457	0.603839230299868	27.3424657534247	12.1606957489175	0.572369165070196	2.19087811331458	0.591067218776105	0.269785532651964	-0.143520440799451	1.70423654546687	2.36691879754543	2.63825682913631	2.89710542956264	2.19774761345026	0.831868336388093	3.29232050820414	1.93574332546974	2.42420674833883	2.92550023260163	2.63252583621241	3.14775737874045
CNOT1	0.0141373078458985	0.366640783085231	24	13.9568575848225	0.245406531260511	5.23715151966511	0.250741656323925	0.0478774874819659	5.16361491259049	5.03008348671914	5.47187639115388	5.55012885999516	5.45451409468887	5.40813091552759	4.80840766205268	4.91624503596396	5.02429560480914	5.50860657421896	5.25935281090654	5.03034078673524	5.23882183621806
SLC38A7	0.0604769985522724	0.451924059011045	21.4623655913979	14.0706093565285	0.252457211271813	5.89289673949296	0.252483131153375	0.0428453343601435	5.36360380363639	5.76143960474435	5.75040463074463	5.90482829822835	6.12137314743436	6.1683500522986	5.45169608089252	6.00432819950225	5.80495737620799	6.31982113083463	6.11687508565639	5.48271973440109	5.92589668311066
GOT2	0.195710575957925	0.591830243052797	23.2093023255814	14.8415186942066	0.232855544061818	5.67404261296876	0.237769982082843	0.0419048636574192	5.6957508363069	6.06170076439989	5.7755140112177	5.71861067473774	6.20373478733339	5.88987144159998	5.3314896331296	5.98062464140576	5.36823721507259	5.66902821041246	5.81788079225612	5.36967449774987	4.63096978027756
CDH11	0.321396722456645	0.67812859709942	24	13.5262148509522	0.126948268161103	7.74653541443777	0.1286514190596	0.0166076074240651	6.60626115854563	7.23205761460463	7.25359533327004	7.43542408756137	7.81925403483309	7.64584956390163	8.06202387684501	7.72935302037462	8.01883806524442	8.19118711752293	8.22351404733187	8.2580286873144	8.11105605001697
TK2	0.252464221145865	0.630313581579242	23.9041916167665	19.6793436382774	0.145578585568774	5.8539812302668	0.157460135439893	0.026897957005017	5.93795325606316	5.34050776678463	5.48715677344136	5.75782680864721	5.7892668104645	5.88987144159998	5.64060591777297	5.86885788288843	5.90209624899751	5.95501347404397	5.90575825971091	6.56659289215252	6.12948029341992
CKLF	0.0249023267401502	0.414105979397908	26.2631578947368	22.1629829227643	0.372008850072694	4.21732195515399	0.383984647531062	0.0910494032977005	4.17616442256456	4.24389337608239	3.49846963751912	3.9463297675552	4.49712005990569	4.49013177609567	4.39389567744563	4.09755421334197	4.44858120767211	3.64461624477083	3.83687689059287	4.82513329003884	4.6789348594259
CMTM3	0.255061128183225	0.631026714811029	24	23.3362937347914	0.170295562440209	6.04309948023705	0.170734722921405	0.0282528400334571	6.16921931084409	5.98337265489762	5.37663089804843	5.650784332086	5.84165288377793	6.18930140658797	6.21681506238963	5.84279949228413	6.5147391292989	6.1847563784271	6.01517495543405	6.42018097557669	6.32302956972141
CMTM4	0.736451154897206	0.893399361174711	24	4.4348099934551	0.162991493940803	3.81606095691205	0.177400000006115	0.0464877270067685	3.60364320864873	2.99368862975869	3.43684806732605	4.11689988022323	3.18353444180658	3.75813237661083	4.91681785117635	3.90950400515922	4.44858120767211	3.79131360498937	3.95143734445935	3.46145924654062	4.10760776228238
DYNC1LI2	0.217075561819041	0.603566638084279	23.4823529411765	11.7115724728	0.158601341098901	7.84425542420415	0.158815429965856	0.0202460809060114	7.47542420414243	8.07870189098319	7.74486209107686	8.04454352113846	7.92985692569281	7.83388272738214	7.78716958697578	7.73644713600853	7.84344038250018	7.98559289456938	8.14744192006792	7.30683634171099	7.86891970101737
NAE1	0.103026669945246	0.508645216336308	21.9340659340659	20.7160943288847	0.150052595473906	5.28491625987363	0.151060018425294	0.0285832378409163	5.46379112179185	5.081122599814	5.08681696294234	4.9937124284393	5.29833870880668	5.3158802944534	5.6150866409921	4.98933209326865	5.36823721507259	5.37537960757748	5.37334679320104	5.41921087948563	5.47449883517609
PDP2	0.56598266149599	0.816154266426664	26.7919463087248	24.5179133980462	0.191586970933274	4.47545872891149	0.192109213589215	0.0429250329911856	4.51193063536366	4.21371556291158	4.67121587741273	4.62091699259201	4.44389126719673	4.49013177609567	4.97815744939057	4.72976600609185	4.1255265700587	4.32855209446237	4.47004547384238	3.39698617160608	5.12222623261623
FAM96B	0.121460463945444	0.527221217284524	24	1.1822153961552	0.177934470096932	6.10598905715752	0.179378739873583	0.0293775075904063	6.66637183755126	6.11165243316694	6.17517445949643	5.79600509701194	5.82092615542809	6.12551184940523	6.05542198427797	6.01603551633719	6.28189012511116	6.06486908932318	5.89625429120932	6.29308645344224	6.24551400766111
CES2	0.898028857017948	0.955982626983589	24	0.194792851466948	0.0309646338244251	6.1361280932586	0.0309715342072494	0.00504740672563143	5.96555787477383	6.22945155565061	6.1272131239857	6.34334069445519	5.98828169971176	6.27019059808199	6.33094088325521	6.18111886362601	5.98203811469497	5.9341088642993	6.30100525501981	5.90982058818211	6.23752836637203
CBFB	0.980041943487738	0.992032154000466	24	3.73332968856611	0.0389549632902474	4.61814879759099	0.0416566006766422	0.00902019456332197	5.46379112179185	5.35440556934159	5.02534291951256	4.37407934610233	4.57345280769897	4.61925760472811	4.66655176842668	3.50664842392458	5.31631116421237	4.32855209446237	4.39104575668106	4.36766445536329	4.07212544487134
TRADD	0.271145287049695	0.64372874621248	26.972972972973	13.920788659885	0.192743515267189	4.74299837768825	0.21218422359707	0.0447363053285481	4.43502777597932	4.58770517571107	4.6166813682688	4.85592789395559	4.82315263910432	4.92428293429287	4.4527052970143	4.86537875338036	4.41605735334698	5.10310050576473	4.70592030040057	5.49816953292036	4.44929683034972
NOL3	0.0939315776736156	0.49562345365042	23.7619047619048	8.77245919143998	0.545961377666763	2.90048775159652	0.574191068217635	0.197963624532316	1.95088608908088	1.70423654546687	3.30509820564804	2.94051074867347	2.43410891128802	2.49562260514674	3.56545439033002	3.69321540061125	3.90888873560865	3.23007473228743	3.25785919505546	2.24999081255587	2.56829290621462
E2F4	0.0837919862791148	0.484655480415663	26.0915032679739	0.92012650548178	0.483203679189044	4.2113708888261	0.521655057345353	0.123868229874848	5.21051398133782	4.24389337608239	3.61433781717338	3.64542871687001	3.52848382403481	4.58804338779493	4.78571261440192	4.61127802535245	4.95806473928954	4.19434137671874	4.15642018743885	3.58235650059424	3.61037856315186
TMEM208	0.865578389958669	0.943465650882333	24	18.684080250893	0.0612168085533192	6.40765143944845	0.0676651254123489	0.0105600509097251	6.96877508613106	6.69577397764892	6.91245801967337	6.61654927279836	6.34834314058278	6.46317859765081	6.10209406194971	6.03916893687766	5.89030560001717	6.29544094373082	6.44484644036562	6.02095421888243	6.51363400885932
FHOD1	0.024598073580979	0.414105979397908	26.4370860927152	9.8062344224814	0.31136202689102	5.92850416041207	0.314300567307503	0.0530151550548389	6.04533738684808	6.06170076439989	6.21242762039734	6.36042717904366	5.96012396830746	5.72747958898344	5.34707468930387	6.28153412736161	5.75381979373142	6.13981706928384	6.28652749492387	5.57303010019309	5.39056632845165
SLC9A5	0.337166454569798	0.686961604184405	22.9425287356322	17.236608433591	0.528428711742087	1.87114523533917	0.552483315101966	0.295264795413821	1.06324893145533	2.14899690423414	1.21598860284172	1.73279380758633	2.63744882352415	1.82192836628953	1.98793681516257	2.48867022751489	0.47720906694909	2.74544112948678	2.2755480308831	3.10572651214877	0.405035040230926
ZDHHC1	0.351288046505047	0.696765911788332	24	2.74843005814134	0.367619416639351	2.95537289495851	0.382744192921382	0.129507918805879	3.60364320864873	2.14899690423414	2.81734458536236	2.84662369873566	1.34557023569987	2.49562260514674	3.56545439033002	2.84432592133846	3.41144286952058	3.42247183814663	2.84874210513943	3.79743730427262	3.56003798665533
ATP6V0D1	0.431205192545795	0.746570219789819	22.4269662921348	9.55925177686721	0.120915570698097	6.3896431274038	0.122795972657334	0.0192179704263433	6.32652050387548	6.30295877339426	6.46482561538381	6.32604941911321	6.55071977196209	6.30899567151034	5.78491147577318	6.78423165001289	6.49929752277716	6.35170009902912	6.30819001426143	6.43631141612205	6.50034708110656
LOC100505942	0.757786784869807	0.902748271160264	24	13.9839219816758	0.147750573684652	3.6121094701129	0.151048583286277	0.0418172772824507	3.60364320864873	3.79162881433258	2.71722662670384	3.99089985494899	3.62729160570052	3.86616507428831	3.13380062149987	3.04050120844427	3.81222177066911	4.48046254871456	3.25785919505546	3.39698617160608	4.10760776228238
FAM65A	0.900907659132568	0.957036366394591	24	17.1212396931039	0.0582529531284827	5.71013186596697	0.0642269693949153	0.0112478960035433	5.71213990774789	5.48648186369492	6.31874131764403	5.79600509701194	5.3856132508051	6.0124973033121	5.56265260843963	5.40002243588404	5.2985786873935	5.7786259346469	5.75617370813875	5.72520763935718	5.9843285140956
CTCF	0.0317520524362477	0.414105979397908	24.7950310559006	11.7377966233715	0.493063385207379	6.03615208359462	0.309522502968805	0.0512781153758603	5.52072541383727	6.36605792896123	6.48018046215094	6.33472096198288	6.23540649648428	5.76982311110602	5.70249645369987	6.02764859377075	5.93690082613157	5.95501347404397	6.52720002564536	5.69870635517426	5.72350967976966
ACD	0.965355047544186	0.985414373207442	24	4.40944259819125	0.0788522851892243	2.67015438662689	0.0857733161441078	0.0321229800695016	1.95088608908088	2.84411639811745	2.60963926319416	2.39463190557124	2.53935836099602	3.51427583546381	2.1388256160387	3.29232050820414	3.76134561642705	1.42767032230095	2.92550023260163	3.2586940424335	2.0894361742474
PARD6A	0.51422463536769	0.789978236895304	24	10.5923888193882	0.460233632556619	1.74942221904513	0.465502395980511	0.266089221294212	1.42319864145209	-0.143520440799451	0.462441103044927	2.2554248973201	1.91391589484556	1.31234202902532	1.62854569468563	2.61721307683589	2.52924999402144	2.92568680614636	2.68176822235665	-0.143520440799451	2.84549271481279
ENKD1	0.359064525089693	0.70151506772968	24	11.8671944440104	0.270052008188492	4.28708051996424	0.270079985780078	0.0629985801578391	4.51193063536366	4.30241882171327	4.16330619285761	4.47165808077917	4.2404131912637	4.14883338965195	2.90022340435849	4.41302480532045	4.81571836295851	4.22908258812168	4.74879715341259	4.55660205905465	3.96012131454625
C16orf86	0.715515579979752	0.884962706210338	24	19.0955123045915	0.154723596598589	2.59194263956594	0.170003487496408	0.0655892167138691	1.95088608908088	1.30693030862952	1.70846403003501	2.10133703200164	3.04741665279181	2.95305997576822	2.72044006585943	2.73523397961279	3.5377438579363	2.42420674833883	2.92550023260163	2.93459505730769	3.3975323422718
GFOD2	0.281717606198483	0.651826190341216	27.5310344827586	23.5200240385565	0.250775899350739	4.44645832087452	0.251360502004584	0.0565304977277168	4.75277272432158	3.47284579673509	4.58862107668889	4.1565676899979	4.17658573218586	4.92428293429287	4.762654837065	4.5155542006823	4.60103467201475	4.26300683880471	4.52040663477835	4.15020055876778	4.72535642956541
RANBP10	0.0204668547760468	0.406356431532332	27.9160839160839	25.7859710590851	0.426998655120104	4.17370903276553	0.439856824163405	0.105387515207775	4.78411725831153	3.70750298955458	3.37247657252197	3.99089985494899	3.84822714059583	3.91729181199038	4.42360012885746	4.67173809544958	4.34872375452333	4.32855209446237	3.66844038855258	4.22638925675945	4.58135500861763
CENPT	0.920407313573312	0.965002581469266	22.6818181818182	8.19509004744599	0.144532492182901	3.33371527742797	0.149284542657671	0.0447802317337812	1.71103526941512	4.38598268066221	2.81734458536236	3.58855899648365	3.67426847469503	4.01441111349051	3.33477775636362	3.69321540061125	2.64603721909324	3.42247183814663	3.57622334719578	2.09604651718591	4.30392136799448
THAP11	0.00500908033907499	0.310069525652546	26.2631578947368	23.3810997353442	0.380760390000081	5.5525386446549	0.38219895178481	0.0688331907699068	5.5392149265546	4.82578430577248	4.98285499505776	5.05796492736838	5.20544268052782	5.74173263165577	5.85198924566692	5.51998655773692	5.75381979373142	5.55041506884059	5.27410445675144	6.27526202101536	6.5527759813394
NUTF2	0.7335751399826	0.892727864342739	24	12.4030515885754	0.0513092234783296	6.72755057574277	0.051358128258371	0.00763400106474869	7.20133401150189	7.16266689534007	6.86060164061675	7.05997910026999	6.87111951850632	6.85278808887562	6.42939452739155	6.60979043961955	6.87925351137397	6.30361353637803	6.61092741187311	6.32808795860376	6.23752836637203
EDC4	0.111867796233255	0.513154617948799	24	3.99587748438478	0.408814964988417	5.02564272739601	0.440215357370929	0.0875938424693834	5.5392149265546	4.97717229948721	4.56000417091518	4.23277394583478	4.69233180865212	4.84728119104169	4.85275399785663	5.82959164194666	5.79234190730565	5.21131424949982	5.05244511733622	4.4652239950331	5.50142521427698
PSKH1	0.157391294275226	0.561048190246333	27.7222222222222	26.9197451816798	0.264951898446045	4.65448989955264	0.284823903387239	0.0611933658755204	5.25593633617093	4.0862655716763	4.40773044400658	4.34002921848113	4.5230156620978	4.38508822075231	4.85275399785663	4.72976600609185	5.02429560480914	5.00627657192506	4.21874962682094	4.58581898465244	4.89740766289097
PSMB10	0.393447911658231	0.7227881168426	24	17.1403567733007	0.182938174417963	5.23476816815499	0.201754016807863	0.0385411560411034	4.95910184858	5.23928356372591	4.72376382310908	4.97164289325124	5.77855740108509	5.19678003994365	4.56358714044379	5.22949614845236	5.20649178178151	5.19383294949272	5.69170888974263	5.58754711540934	5.66516935236174
LCAT	0.627465562411077	0.84605208292752	21.2340425531915	11.3127149977635	0.245964646544129	2.85763224281533	0.245985494860353	0.0860801789589303	3.45576348244391	3.12920021554634	2.81734458536236	3.1902783838917	2.89710542956264	3.29984246998469	2.1388256160387	2.61721307683589	3.0367527792678	2.83837705331068	2.38831796563621	1.23242524143582	3.75164787060485
SLC12A4	0.117338476519417	0.5218267760706	20.3673469387755	14.6347141316157	0.265008051210404	6.4273202477692	0.265147343247756	0.0412531713103581	6.49700269999677	6.13599432077974	6.32725705101429	6.63070235599645	6.67140999348199	6.33742950214498	5.73839516373162	6.66288384400461	6.19829142808831	6.61732164439532	6.84134904678806	5.93274274361148	6.52679968258688
DDX28	0.0393355141876104	0.424849787522753	24	13.3142343810114	0.45425266096542	4.6955283384813	0.458796150153234	0.0977091643539362	3.53159727027803	4.30241882171327	4.67121587741273	4.87982531402212	5.31325605114896	4.84728119104169	4.33258650710025	5.0128941767308	4.16520722116385	5.46555024124054	5.11932610025956	4.4652239950331	4.50357906654133
DUS2	0.140765744918839	0.549808754227088	26.6133333333333	25.9818945726056	0.347647381649308	2.80259667692075	0.360830889134454	0.128748775057746	2.15648770427259	2.58593146268527	1.90330475175511	2.63825682913631	2.43410891128802	3.04787748762487	3.33477775636362	3.04050120844427	3.81222177066911	2.53941719225627	2.59042659588997	2.74039734105801	3.5078771483123
NFATC3	1.94915561479991e-05	0.214485083852582	24.95	22.2083460774013	0.226164207219362	6.0482907103373	0.231848462438333	0.0383328899918906	5.95182158797771	5.78215223437438	5.71190163998224	5.71861067473774	5.96012396830746	6.29939181667956	6.23368197354912	6.03916893687766	6.00408799724078	5.97561949794405	6.0669209804818	6.48364806565337	6.51363400885932
PLA2G15	0.0538427444198999	0.444873951916458	20.2639593908629	0.932283990570996	0.276247128513736	4.53247481185274	0.277927424884519	0.0613191327964402	4.68796356145444	4.7853180158975	4.23746707932697	3.99089985494899	4.6459489472192	4.61925760472811	4.80840766205268	4.09755421334197	4.6577740652486	4.64387194471312	4.4954457921705	5.13287655406598	4.42137008945936
SLC7A6	0.273608338650845	0.645955510238735	21.4623655913979	11.3117249794075	0.384919573210116	3.95549012306233	0.385136531137765	0.0973675876201135	4.26771109513986	4.0862655716763	4.74933705744856	3.75285483679982	4.2404131912637	3.75813237661083	3.76428155893021	3.85839522247329	4.16520722116385	4.26300683880471	3.95143734445935	1.92369133448973	4.07212544487134
PRMT7	0.0877391990160128	0.487878815868307	25.1069182389937	12.2076317931532	0.432974629382885	2.6322159412359	0.435058194762383	0.165282106208243	1.95088608908088	2.14899690423414	2.81734458536236	3.58855899648365	2.81563756111238	2.49562260514674	1.98793681516257	2.48867022751489	3.11988062344627	2.64610369390144	2.2755480308831	3.46145924654062	2.22485245687511
SMPD3	0.0497986410003771	0.438703842389938	23.4823529411765	9.00233204796644	0.65816771666832	1.87018516391113	0.685845199186265	0.366725826095183	1.06324893145533	2.3839425970785	2.36691879754543	2.10133703200164	1.74816308116002	1.58951860354861	2.1388256160387	2.48867022751489	2.1085220089596	2.53941719225627	2.01952887580887	-0.143520440799451	1.36768543616546
ZFP90	0.0623001059070122	0.455654282285365	22.3016759776536	11.3251245028117	0.260735194120072	4.68846423897345	0.261620428020402	0.0558008794960297	4.90309915705801	4.24389337608239	4.79916249546529	4.80691168887618	4.80215645640189	4.31055413794381	4.30092637797668	4.78554989297214	4.91215897407364	5.08424860382481	4.59279810054487	4.18879778979443	4.8352679146781
TANGO6	0.0860330178159886	0.487219265837749	24	12.7157955808522	0.368126780083459	4.03469417421161	0.369230326624071	0.0915138324446165	3.67226176510465	4.01805359475054	3.82141401392629	4.80691168887618	4.6459489472192	3.57921173752498	3.56545439033002	3.90950400515922	4.20382562596937	3.74405270049742	4.66173001377148	3.46145924654062	3.9984303574091
CHTF8	0.111232692259247	0.512937439442445	20.5773195876289	13.5746645880788	0.348137381373724	7.1028496533261	0.348139997960304	0.0490141302367674	6.86266173787279	6.88479271324079	7.18497318452756	7.49078658550524	7.64154005430965	7.0316436726712	6.82402827150119	7.28283877349673	6.81833525697574	7.18462844120635	7.43076240172761	5.93274274361148	7.16291468368611
CIRH1A	0.647878083898379	0.855749662131528	24	19.7030048710006	0.0736321638135117	4.29071396131059	0.0798848389342263	0.0186180760718493	4.26771109513986	4.1828929894286	3.7723642792393	3.9463297675552	4.27129829219267	4.06062423545985	4.26855584415565	4.34038610222448	4.38278334329505	4.50901535220096	4.74879715341259	4.67007899082449	4.39289207230635
SNTB2	0.987903754396836	0.994010922811814	24	15.9806885592526	0.0152919825372645	6.19352649829226	0.0164600574776519	0.00265762283929688	6.16921931084409	6.34533001175293	6.20320412409717	6.2083030162541	6.06078806353165	6.17886376202959	5.97745638009927	5.95652511776719	5.85434422190013	6.52247534207439	6.30819001426143	6.05269088124497	6.67015224022503
VPS4A	0.173363140446079	0.574951174643958	27.7222222222222	10.3803566802526	0.209437878568678	6.93302870663932	0.209560621858897	0.0302264177354716	6.7078245787263	6.9225978552752	6.93492023567857	7.15116806463207	6.94481423589494	6.98447734925139	6.15617779098019	7.26822813563222	6.84911589686042	7.11203129573859	7.22977014208533	7.04281936100019	7.0072346925125
COG8	0.00116019935653977	0.261527609747221	25.2658227848101	8.13836121609519	1.23821722470818	1.79972843617754	1.33805203093148	0.743474406490669	0.582526808842221	2.76308224567449	2.71722662670384	2.2554248973201	1.09241483609694	-0.143520440799451	0.425081315842187	2.73523397961279	2.94854067619935	2.29899108044487	2.76766945867473	1.23242524143582	1.36768543616546
NIP7	0.684506038717481	0.872092308929044	24	1.12017029173867	0.122900800907826	4.22908046545132	0.123797508033253	0.0292729138271532	4.47399155838348	4.0525626864625	4.04438684629608	3.9463297675552	4.14358084684737	3.70092267343854	4.26855584415565	4.00659090279012	4.84043960849456	3.88142993714696	4.30746825678087	5.00892920590788	4.42137008945936
TERF2	0.812231203635563	0.925313930956299	24	0.060278614986057	0.0675707971866727	5.23917940058007	0.0675722395134756	0.0128974853401649	5.48301995243764	4.6340174870552	5.25692977755353	5.05796492736838	4.9430908662583	5.56063262616471	5.26740917171366	5.51998655773692	5.48258940112255	5.24565393324805	5.1832434712004	5.40288701193523	5.13947084944235
CYB5B	0.681135723626122	0.87178199684622	22.1777777777778	19.1457871855218	0.152309755822401	4.65347300163864	0.154902431392156	0.0332874890082332	4.93137222557357	3.66352600498665	4.27316527071304	4.4073443263715	4.49712005990569	4.73776971883651	5.26740917171366	4.67173809544958	5.20649178178151	4.71912221599087	4.68399434609018	5.09273243897652	4.39289207230635
NFAT5	0.740487980089797	0.89473259392864	24	13.7873076806733	0.11112877893836	5.1820912934861	0.113156844538385	0.0218361348980136	4.72073203428127	5.01266115221678	5.04612667967797	5.66460710194573	5.35710435704292	4.45596007041639	5.6656816286011	4.98933209326865	5.00255474127215	5.02616819624765	5.57742131807322	5.38637632655988	5.36146748444906
NQO1	0.50022856022137	0.785685851652292	20.2639593908629	8.60468957097913	0.1172839428948	8.13473547353233	0.11845811992301	0.0145620125335892	8.00737272787051	8.03190594697509	8.4162650832084	8.28946121174496	8.22826124734315	8.39906165981044	8.49695024421784	8.02998128031484	8.28058136757397	7.89924538596851	7.53242510596806	8.18830628562361	7.96394027821165
NOB1	0.517495834480847	0.791637696600924	20.7916666666667	2.10128146172637	0.143115929790268	5.36109884166916	0.143139083811874	0.026699579328649	5.52072541383727	5.09774211963376	5.68564998738868	4.94923049910622	5.10615082675447	5.29670058527068	5.29980515744176	5.03607762010671	5.67354528533519	5.08424860382481	5.80777782843903	5.88652834777077	5.48802484286792
WWP2	0.172798367907857	0.574588251175835	24	12.8966582062709	0.242315273670161	5.7967072669211	0.243452404653639	0.0419983955448122	4.87426091560546	5.63050123768099	5.48715677344136	6.18930387644976	5.99754679430014	5.95248684605206	5.37774863369107	6.25213652493776	5.68723840159169	5.89136837202326	6.12503515772584	5.89822147397526	5.75741403588351
PDXDC2P	0.62875740403058	0.846559564399866	24	4.0087976428504	0.401816134760809	1.79829305730465	0.432823351089056	0.240685659843334	1.06324893145533	2.99368862975869	1.48313887599131	2.52158082318552	1.09241483609694	2.62427915542333	1.98793681516257	2.19110081923994	0.909802950441355	2.16186572283548	1.31028805731468	-0.143520440799451	3.3975323422718
PDPR	0.528102706649877	0.796933925394302	21.2340425531915	13.7605539170669	0.1200377466788	6.69887014787136	0.120038127303194	0.017919160194699	6.32652050387548	6.74408153431649	6.31017502021423	6.93438722394092	6.82502530785991	6.78558664591821	6.26683549354025	7.07469531500151	6.49151429539586	6.81321778051825	6.93250711110615	6.53697995063569	6.83270035154953
LOC102723773	0.97377946804507	0.98880091003994	24	23.7137965392487	0.0150420415910266	6.61992350528416	0.0150492754083036	0.00227333071088977	6.32652050387548	6.12792590663836	6.61148095138881	6.33472096198288	6.41900368287393	6.8788160137104	6.67144964295056	6.78423165001289	6.66761748323292	6.81321778051825	6.86102471703031	6.63807035721161	6.93993296769963
EXOSC6	0.0314329946614287	0.414105979397908	24.1939393939394	14.1126771381321	0.307101528611818	5.48533749950472	0.31622829491625	0.0576497425992116	4.90309915705801	5.20900814931709	5.65891178588242	5.82090730834662	5.7892668104645	5.59243902127616	5.52203733325932	5.41778308625025	5.00255474127215	5.73094058924463	5.92458040770306	5.20996148820799	5.28604413631536
AARS	0.584529647677724	0.828033501936879	24	16.4409627652756	0.164717147028767	5.79681916425951	0.179303150068669	0.0309312995606572	5.36360380363639	6.31722123652048	6.1272131239857	5.90482829822835	5.86208605051864	6.23031284115518	5.85198924566692	5.20924202926413	5.0876189506075	6.05522078528574	5.81788079225612	5.61615013183906	5.84411345747496
DDX19B	0.203984027340489	0.596603714100285	23.4823529411765	8.78768682954489	0.262870264986245	4.69402484517574	0.275141191140495	0.0586151970250584	4.47399155838348	5.081122599814	5.48715677344136	5.05796492736838	4.44389126719673	4.49013177609567	4.762654837065	4.75792755330415	4.34872375452333	4.64387194471312	4.94592449560165	3.79743730427262	4.52997301231483
DDX19A	0.175191378518669	0.576846043390896	20.5773195876289	20.3939318995039	0.237654173008006	5.75434818397779	0.200409023751909	0.0348274065705514	5.71213990774789	5.93794634761781	5.44082135522926	5.55012885999516	5.96012396830746	5.88987144159998	5.3314896331296	5.82959164194666	5.54408159855555	5.83609818506512	6.27923376503701	5.99940182512126	5.65321274553385
ST3GAL2	0.840192988641063	0.933604326669318	24	1.47368785336655	0.0764422311235078	4.51585569863816	0.0773997856270102	0.0171395613128984	4.62010552343957	4.4127952469569	4.77446486443751	4.1565676899979	4.5230156620978	5.11154116980529	4.4527052970143	4.64182475524207	4.60103467201475	4.76719333498624	3.79657526995299	4.58581898465244	4.33419202610786
FUK	0.247764989693039	0.627453622222663	23.3450292397661	13.6660520609474	0.426147308909954	3.34312163307907	0.42926094398195	0.128401234263975	3.20094062362623	2.76308224567449	3.49846963751912	3.85283315791918	3.42240803928072	3.86616507428831	1.81940347023923	3.95886398894441	2.52924999402144	4.15874288364652	3.57622334719578	3.02269673485452	3.27804359069837
COG4	0.669791540234682	0.865475118452612	27.7222222222222	13.1322086880988	0.134147023704764	4.47385204554231	0.144647299951699	0.0323317129129972	3.73776428051654	4.2734528519234	4.84732443547625	4.1565676899979	4.36017420461301	4.42095929594212	4.97815744939057	4.41302480532045	4.27809304482578	4.45133321886297	4.90859513536601	5.1910729371762	4.24140530206087
SF3B3	0.490871040466741	0.780926528109807	24	14.0349720717936	0.197336428411593	5.4451031468335	0.201961220702147	0.0370904306596274	5.16361491259049	5.59582168374306	5.97294949808352	5.30741846977857	5.66684955836725	5.86404399670503	4.56358714044379	4.96537879591231	5.36823721507259	5.32808883900062	5.83787691712559	5.20996148820799	5.7685407087228
MTSS1L	0.0114897485003795	0.360739997819966	24.7950310559006	12.0299535032963	0.356184101277063	5.99030962779198	0.35668658072754	0.0595439305962912	4.93137222557357	5.83266901856408	6.06747215028307	6.43490680240069	6.21171813659462	6.04734082107888	5.75016560287301	6.06193726268333	6.10954891176683	6.10282971785154	6.33657650118838	5.96645724426984	5.80141492889849
VAC14	0.947559367395101	0.977403756919356	24	6.13355279397921	0.05486684976352	3.89265804380489	0.0608794014992468	0.0156395452192713	3.73776428051654	3.83192092219481	3.30509820564804	3.1902783838917	3.88862616758706	4.14883338965195	3.45472161377704	4.37716256908466	4.62968328683629	3.9662466657125	4.33586880966656	3.98457424814846	3.75164787060485
CMTR2	0.118459503805793	0.524114454954612	25.7548387096774	23.4068885414316	0.44264869974793	2.92591875027111	0.444102860481282	0.151782362528054	3.60364320864873	2.58593146268527	1.90330475175511	3.11173089526495	2.53935836099602	2.49562260514674	3.71708422708717	2.73523397961279	2.52924999402144	3.08589360849531	2.68176822235665	3.10572651214877	3.9984303574091
ZNF23	0.374996324778982	0.709614502185247	26.2631578947368	25.5632154576229	0.253058055823242	3.32337913785407	0.259020633974606	0.0779389360137396	3.53159727027803	2.99368862975869	3.23441823375892	2.63825682913631	3.24706187045602	3.13684580489291	4.13128154556787	2.73523397961279	4.0847235790522	3.29709876141071	2.9983799495207	3.58235650059424	3.56003798665533
PHLPP2	0.0316654605918023	0.414105979397908	24.641975308642	22.9572871595359	0.389454968547202	2.38806256786951	0.392563378237437	0.164385717325514	2.64033600250076	2.67722422541305	1.70846403003501	2.2554248973201	2.43410891128802	2.19774761345026	3.27084645848653	2.01560639411193	2.2628039908527	2.01032469787505	2.2755480308831	2.63252583621241	2.92719996252848
AP1G1	0.117955005147054	0.523010427248668	27.3424657534247	26.3176823271188	0.229368763964891	5.85072891738244	0.241010676000897	0.0411932734201472	6.22738686083468	6.12792590663836	5.60390116875248	5.75782680864721	5.85190564170368	5.8377457418468	6.2750061832182	6.08435183888348	5.67354528533519	5.88048243136367	5.78735714268188	5.03034078673524	5.77958222431645
ATXN1L	0.298527536036218	0.660703095706971	24.3414634146341	20.7827154597004	0.401259994589709	3.09231327457675	0.426315091702579	0.137862840484986	3.60364320864873	2.76308224567449	1.70846403003501	3.1902783838917	3.30790952732165	3.22064484840752	3.71708422708717	2.34754402297345	3.9994833321541	2.29899108044487	3.42580531533491	3.46145924654062	3.3975323422718
ZNF821	0.931538571408068	0.969878932706441	24	0.618572814764188	0.0651881006792247	3.3088876490807	0.0653341907867106	0.0197450616991671	2.89124287399965	2.58593146268527	3.23441823375892	2.94051074867347	3.11708028563462	4.01441111349051	3.66829047522346	3.4386831846105	3.81222177066911	3.08589360849531	3.75511539201709	2.74039734105801	3.79582230783376
IST1	0.0818063215039329	0.482162164879099	24	13.6462362923902	0.198354257601377	6.50648343500118	0.201439483146334	0.0309598088058911	6.36848397875679	6.34533001175293	6.65948019830877	6.64471794281719	6.56325339247012	6.44587168826506	6.19113908998114	6.11733396641938	6.29088675943057	6.86935454140013	6.82641417042845	6.32808795860376	6.75091205569347
DHODH	0.652973502058784	0.858174552469788	20.2639593908629	11.7177028412917	0.197877650632035	2.14324923712115	0.198681053357897	0.0927008627446285	1.06324893145533	2.01542032766206	1.70846403003501	1.73279380758633	2.97421773088383	1.82192836628953	1.62854569468563	2.01560639411193	2.1085220089596	2.29899108044487	2.2755480308831	2.24999081255587	3.70607799940943
TXNL4B	0.475227971875104	0.772324413308765	26.0915032679739	23.6108693143899	0.182501311474958	2.82101310114806	0.182770359049817	0.064788908273923	3.29097617245902	2.58593146268527	2.22830114491012	3.11173089526495	2.89710542956264	2.74239588996627	2.62138316125893	2.73523397961279	3.11988062344627	2.64610369390144	2.49290859113994	2.63252583621241	3.56003798665533
DHX38	0.0344276234477492	0.418432277298592	23.0751445086705	3.55052415906733	0.232967410128652	6.14713669658491	0.238010665236227	0.038718947858839	6.03234341965702	6.28129717032586	6.30155755466568	5.70529811073311	5.8313267410498	6.22016876039293	5.99734633148227	6.17068196753436	6.25455862548756	6.10282971785154	6.09211423329713	6.30191676160845	6.8693373298003
ZFHX3	0.452837214825171	0.756952865249306	26.0915032679739	8.17524970058552	0.148739651963581	5.81729409018506	0.158995690396193	0.0273315544875839	5.64543602320638	6.18347957143852	5.71190163998224	5.9279356285344	5.75689709638998	6.00069324780779	5.46604137810035	6.02764859377075	5.93690082613157	5.82478543726699	6.2422015284379	5.17193380251864	5.73489989232062
PSMD7	0.450170844014051	0.75571013997416	24	12.1004772779559	0.156948734871203	7.64189191773784	0.15695804272705	0.0205391602520222	7.12993683081802	8.0469608562192	7.58361785699312	8.04454352113846	7.82966663856665	7.29591404380797	7.72291849910198	7.39916153735657	7.28252200135387	7.82169654739018	7.88692888421397	7.3329192476099	7.81090472350527
GLG1	0.395177420411559	0.724487374619395	23.9041916167665	11.5461587741618	0.0965774417009738	8.52070130963934	0.0967140409000787	0.0113504789553728	8.2980687818642	8.55554708823478	8.59438980911738	8.52931195525632	8.49679013325597	8.70756394545497	8.24160418243542	8.5542815827558	8.43464702567505	8.68444052008317	8.73620508933868	8.17875008711664	8.657511799931
RFWD3	0.651031905723757	0.857240049130576	25.9220779220779	16.6985577338194	0.169899364061662	2.95902730229619	0.201688854284784	0.0681605249563851	2.64033600250076	3.25306904583732	3.7723642792393	2.52158082318552	3.11708028563462	3.75813237661083	2.98235672587635	2.19110081923994	2.75407434072466	2.92568680614636	2.68176822235665	3.02269673485452	2.84549271481279
MLKL	0.0813100623666833	0.481787106151516	20.6839378238342	0.481136119479636	0.470344003211935	2.14691985545916	0.471064291222127	0.219414008410379	2.89124287399965	2.9208400197497	1.70846403003501	2.39463190557124	1.56086457621037	3.37491780423953	1.81940347023923	1.81576889026444	1.93574332546974	1.6490739992788	2.2755480308831	2.5159321326168	1.58466238167813
WDR59	0.0371801459725966	0.422827952649106	20.1616161616162	15.9478786814009	0.562596483272407	3.06716451364391	0.565214856542633	0.184279276194134	3.29097617245902	1.86820236565801	2.99887537680634	2.63825682913631	3.57873344715375	3.75813237661083	2.51502018569808	2.34754402297345	3.9994833321541	3.23007473228743	3.19723225691964	2.93459505730769	2.75887867819387
ZNRF1	0.279827217666448	0.650063514565001	24	15.7026611547749	0.375766007241147	4.15569204848407	0.401493728793907	0.0966129646060674	3.80042150953483	3.70750298955458	4.64420628606464	4.53322673719987	3.88862616758706	4.31055413794381	3.20395022681449	3.4386831846105	3.653872382864	4.26300683880471	4.52040663477835	5.49816953292036	4.33419202610786
ZFP1	0.510310935274163	0.78893690262649	24	8.7389240426846	0.199646465913187	2.48190741511317	0.210750642600241	0.0849147882458907	3.00202837448678	2.58593146268527	2.60963926319416	2.2554248973201	2.06257252893668	2.19774761345026	2.72044006585943	2.01560639411193	3.11988062344627	2.92568680614636	2.76766945867473	1.92369133448973	1.93998005919233
BCAR1	0.865065801816865	0.943334068297769	24	1.36170074108928	0.0709811674164704	5.82398774782576	0.0717424824313194	0.012318446661929	6.04533738684808	5.47380523738936	6.01572584975382	6.35190923196437	5.4811787262064	5.76982311110602	5.96740761920085	5.66087834139686	5.87841779556595	5.60433930126898	5.2887067915341	6.25721461077377	5.9843285140956
CFDP1	0.324506821687391	0.680036767443925	24	11.7774913272512	0.208444111317887	6.66100404354683	0.208504715871182	0.0313022953458767	6.19276849902005	7.16266689534007	6.90678739204033	6.9400812176947	6.9400166577041	6.61025224142462	6.47975045892599	6.3292369007033	6.29088675943057	6.91274242008592	6.82641417042845	5.95530639074744	6.83799151342658
TMEM231	0.19181159592363	0.590611007990029	20.5773195876289	17.9151246138414	0.465202811656119	2.24991802411276	0.466950218430765	0.207540991905651	2.15648770427259	1.70423654546687	1.21598860284172	2.39463190557124	2.53935836099602	3.51427583546381	2.98235672587635	1.81576889026444	2.64603721909324	1.84097707400254	2.76766945867473	1.50133863303369	1.93998005919233
GABARAPL2	0.0839777306325471	0.484655480415663	27.7222222222222	24.768260154182	0.391291079065604	7.79775525651149	0.393593665834261	0.0504752525421456	8.23425040187628	7.05189091084269	7.28890148435178	7.28246736449631	7.33300502503266	7.70159904735382	8.63983075432695	7.62618864163467	8.13079965298524	7.86651922977857	7.46652280304362	8.38187958725754	8.0301564287048
ADAT1	0.309379484196234	0.668974620572875	24	15.0079108409116	0.357331639085001	4.00473334049878	0.37460945561719	0.093541672757301	3.45576348244391	3.83192092219481	4.16330619285761	4.62091699259201	4.80215645640189	4.55613885539236	2.98235672587635	4.44801716450795	3.0367527792678	4.00685557153533	4.0230502176977	3.6939012982416	4.17605704781205
KARS	0.209640738839317	0.598956470417474	21.1216931216931	21.1098854941493	0.151464355713592	6.29979589090235	0.151464778943329	0.0240428073490543	6.69962876764925	6.33835399394447	6.49537360423275	6.17005119045622	6.0340233831425	6.4545510950223	6.34653183663556	5.84279949228413	6.29982763832374	6.33584866610602	6.34358670270887	6.50674640936803	6.20513629860396
TERF2IP	0.212352305416605	0.599775351335811	24	10.1854206192738	0.150648583061726	7.13597711225763	0.153479715040691	0.0215078765845613	6.96877508613106	7.15077021636077	7.54763099694487	7.32225352858499	7.20288008194714	6.83959589146413	7.12003058573648	7.02341554073405	6.88520621586485	7.32774129975884	7.19142890305157	6.77120535032978	7.28028428383733
MON1B	0.687292512059282	0.873258771419801	23.4823529411765	16.6838546638481	0.17004117661348	3.03665304063871	0.181232115306062	0.0596815351904485	3.53159727027803	2.84411639811745	2.60963926319416	2.84662369873566	3.36629437239615	2.49562260514674	3.66829047522346	2.84432592133846	3.34388842826385	3.29709876141071	3.19723225691964	3.2586940424335	2.0894361742474
WWOX	0.179207634292518	0.579959493340416	23.7619047619048	16.288288770346	0.472655084448952	3.13896739285295	0.506811078744407	0.161457898510942	3.29097617245902	2.67722422541305	2.4933774635741	3.99089985494899	3.24706187045602	3.13684580489291	2.90022340435849	3.21316596841446	1.73942091399827	3.92446151367011	3.95143734445935	2.84076129630952	3.14775737874045
MAF	0.770508483449598	0.908734571541371	24	17.8116757452358	0.292568503041685	1.5214415286975	0.324579879466892	0.213337071024191	0.582526808842221	1.0579256600602	1.90330475175511	0.905094964469128	1.34557023569987	2.49562260514674	0.425081315842187	-0.143520440799451	1.24216323226917	2.53941719225627	1.06091876692892	2.84076129630952	3.5078771483123
CDYL2	0.0157896485828489	0.376080720791492	25.9220779220779	10.1625594358152	1.06449822457761	1.69521900329502	1.07226608546941	0.632523634636726	-0.143520440799451	2.3839425970785	1.70846403003501	1.92880182208294	3.11708028563462	-0.143520440799451	0.425081315842187	2.01560639411193	2.2628039908527	2.64610369390144	2.92550023260163	1.50133863303369	1.36768543616546
CMC2	0.304884147536022	0.664844844286849	24	21.9157776348892	0.462367704128398	4.26362190021698	0.473710959854218	0.111105292856787	5.6957508363069	4.38598268066221	3.43684806732605	4.26941885503378	4.30153604157812	4.2319586151715	4.8744262464013	3.1294151581864	5.22538540204341	3.36114676775898	3.79657526995299	5.05143923192231	4.07212544487134
CENPN	0.714667450890648	0.884711511936178	24	3.55656385581846	0.0789596721882207	3.48276835599265	0.0840309058233887	0.0241276183869077	3.67226176510465	3.61816622959457	3.95928691716815	3.75285483679982	3.42240803928072	3.70092267343854	3.93899660502575	3.57155536281948	3.11988062344627	3.42247183814663	2.9983799495207	2.93459505730769	3.21437071331675
ATMIN	0.499973416262321	0.785397212355543	24	13.9614621837214	0.166286655506718	5.68566979752923	0.169918093352458	0.0298853256350374	5.5754979030218	5.82270618125547	5.50227700747367	5.73180151850243	6.05192155967345	5.82441463481738	5.8076190309516	5.66087834139686	5.52895251708181	5.83609818506512	6.21187572948746	4.72363686800356	5.48802484286792
GAN	0.124873127789495	0.531868872768611	22.1777777777778	18.9809962218975	0.679667719148041	2.30691144301338	0.691452003044689	0.299730622577122	3.00202837448678	2.67722422541305	0.462441103044927	1.50590524193409	2.53935836099602	2.62427915542333	2.72044006585943	1.81576889026444	3.11988062344627	2.64610369390144	2.9983799495207	2.93459505730769	1.11219870666246
CMIP	0.889145916957979	0.953108425859105	24	11.3671954573994	0.080732243650772	5.75316972307951	0.0809215628771719	0.0140655615551451	5.90981012820353	6.5822550911296	6.19392128014002	5.97306876208823	6.27404273652423	5.33480836339054	5.40778395675658	5.28860632933278	5.40184451374698	5.34402529132388	5.9796168508345	5.00892920590788	6.01268027014663
MPHOSPH6	0.526966045301653	0.79637733186668	24	9.95472294290622	0.178292933273928	6.16348327084668	0.182512031006524	0.0296118319765395	5.82192876458799	6.81615195196265	6.42570792768491	6.13075746234729	6.27404273652423	5.74173263165577	5.36249318194323	6.1495788961146	5.82986211722725	6.33584866610602	6.48344071249766	6.14391536562866	6.452854833791
CDH13	0.533488138646232	0.79990509301855	21.0105263157895	11.8184962447042	0.236570118952956	2.70744710891918	0.236577360990961	0.0873802336568647	3.29097617245902	2.67722422541305	2.99887537680634	3.52935520199513	3.36629437239615	1.82192836628953	3.3959958239875	2.48867022751489	2.2628039908527	2.53941719225627	2.38831796563621	1.50133863303369	2.56829290621462
HSBP1	0.977766257606409	0.99127878189616	23.7619047619048	20.5736302864671	0.0129991921976552	7.80207935152974	0.013697985410068	0.00175568393922862	7.87534658593282	7.5960420017283	7.60478682851484	7.52906963173244	7.76331968449066	7.59179829352277	7.87848010253007	7.91588213199921	7.91210194582498	7.95478843271081	8.12320455035311	7.90507248752602	7.78648211057124
MLYCD	0.210825542545604	0.599268521823716	23.7619047619048	9.99836930927824	0.394595714465195	4.08137513826473	0.403535306784645	0.0988723881324507	2.4963616630001	3.98269877878536	4.0851255432678	4.59227507177001	4.27129829219267	3.64135032150905	4.05741365678376	3.4386831846105	4.51150862739519	4.56447961766476	3.87608321504563	3.94001617021653	5.22273122427414
OSGIN1	0.0297851663153095	0.414105979397908	23.6213017751479	15.7090726726107	0.658608226495243	3.31559267356379	0.692811412534919	0.208955526430888	3.29097617245902	1.86820236565801	2.99887537680634	3.80370988246503	4.10980318728372	3.57921173752498	2.27541680528479	3.36735712870923	3.41144286952058	3.0080128741087	4.12421567253896	4.02779726697213	2.75887867819387
MBTPS1	0.875387272963233	0.947174193872902	22.0552486187845	0.408767856536415	0.0595814120306108	5.75983597024046	0.0597174908424205	0.0103679151890722	5.66240334953461	5.42195460921629	5.68564998738868	5.60850316813306	5.44099466138231	5.27726245469892	6.16499786370879	5.63073660413172	5.91379131768743	5.94459903223982	6.04127995631245	6.49908797887686	5.67702768050417
HSDL1	0.806803212950143	0.923300004295178	24	11.5986315934765	0.106982418357763	3.92294066126797	0.107083538584053	0.0272967520618683	3.10490992701848	3.57133387281287	3.86885080967252	3.9463297675552	3.9661810191542	4.31055413794381	4.73922254660609	4.05278935487811	4.1255265700587	4.08479714715074	3.98768807778085	3.52317389574794	3.61037856315186
TAF1C	0.268125752081302	0.641443380100298	20.4717948717949	0.756076108339833	0.263305521354286	4.96047055986701	0.264196054208876	0.0532602806569139	4.90309915705801	5.48648186369492	4.79916249546529	4.78176459706577	5.12318131608796	5.11154116980529	4.73922254660609	5.34538966747812	4.0847235790522	5.34402529132388	5.08627313572348	5.45131474401349	4.52997301231483
WFDC1	0.504088579011186	0.786340384353416	24.1939393939394	14.6023290645868	0.190435399792884	5.05039257879813	0.198659947111882	0.0393355455070699	4.43502777597932	5.04729793290648	5.10673967674967	5.48929264780858	5.60757518154125	5.40813091552759	4.99803780398874	5.552506377751	4.54197211034999	4.76719333498624	5.21417066958132	4.55660205905465	4.7923028367294
TLDC1	0.827039527232456	0.928647240578158	24	3.0162101976326	0.065597878312382	4.70716421668243	0.0687851188309283	0.0146128572670463	4.81479524518208	4.4127952469569	4.89393037499368	4.23277394583478	4.49712005990569	4.94906319064362	4.61598782812392	4.96537879591231	4.62968328683629	4.96565113349887	4.94592449560165	4.40092274564187	4.91754004163357
COTL1	0.502548210352568	0.785821474204039	22.0552486187845	9.05634751018103	0.0903092489178011	7.71366394417131	0.0913048723753702	0.0118367708311124	8.45966761163804	8.20870681838755	8.3320310656792	8.26017247288834	7.97276810767936	8.06682323773939	7.61441038102713	7.58748024197737	7.46051308724388	7.38663035439022	6.80117391523672	6.85158864238845	7.20856530947295
KLHL36	0.757053605902159	0.902461042069912	24	15.2361312624412	0.0825638660799486	5.69153210506579	0.0870963218972751	0.0153027902310793	5.59330284479284	4.94078839283218	5.34343187600327	5.8085099313272	5.723784401694	5.7836658736332	5.23426898493315	6.13891046288807	5.779615150129	5.82478543726699	5.76664325641177	6.01021826797764	5.9843285140956
USP10	0.0131387176221276	0.364059088773167	27.5310344827586	12.8450787241496	0.536631747001886	4.93966686856795	0.570130513379658	0.115418818424276	4.35379364822218	5.31230395413156	5.50227700747367	5.32493313377221	5.45451409468887	5.04413526528752	4.61598782812392	4.44801716450795	4.20382562596937	5.31197437958128	4.96423310682763	5.71201784763337	4.33419202610786
CRISPLD2	0.0199370286933259	0.400633334392617	26.0915032679739	24.3484108810946	0.301967488453325	7.34994851904043	0.302324471503265	0.0411328692602509	8.24273638828484	7.272876463411	7.19896122242111	7.09612948148481	7.13313412521017	7.45142832353114	7.55525774692561	7.32580332756497	7.48815479940096	6.93921182278336	7.12381501093836	7.4002526635636	7.30723969933588
ZDHHC7	0.583758987533281	0.827794316857761	24	22.8110702897009	0.0869255763794146	7.56480397214897	0.0876390784811019	0.0115851089867972	7.51332611535292	7.09391719975237	7.50322728204583	7.6451652244972	7.51821395960031	7.8372052193507	7.69273991509115	7.62236420423672	7.76167226838387	7.35158614236165	7.30711539387773	7.75238680791604	7.82695976079891
KIAA0513	0.136676077507201	0.544605064752193	22.5536723163842	13.4268231259043	0.51674629211246	3.49721060479055	0.517280243422289	0.147912236887795	3.45576348244391	2.67722422541305	3.7723642792393	3.58855899648365	4.10980318728372	3.64135032150905	2.27541680528479	2.34754402297345	4.76496755740924	3.48129608737841	3.52780584876973	3.32949650311655	3.70607799940943
GSE1	0.0742684405690486	0.469414083872378	25.4267515923567	23.2242238549368	0.246867028338553	5.79864177270068	0.248182012703038	0.0428000249767885	6.53434914814165	5.71910030796007	5.51724041537675	5.66460710194573	5.723784401694	6.00069324780779	5.81884017127129	5.67571629982902	6.0149878354541	5.49439676287378	5.42713487181635	6.07346731425146	5.79053987626085
GINS2	0.15375996347922	0.558039128669306	20.7916666666667	14.9521559009884	0.459355002009899	2.05321407865095	0.459463003826544	0.223777446591654	3.45576348244391	2.27124714534911	2.81734458536236	2.52158082318552	2.19733225499965	2.74239588996627	0.831868336388093	2.48867022751489	1.73942091399827	2.29899108044487	1.70806010811987	0.471701165962943	0.405035040230926
EMC8	0.43961088663591	0.750578463388915	24	3.17921976162596	0.109482327508556	6.19390166301446	0.11531245412048	0.0186170947480557	6.34765480917537	6.01871116121543	6.21242762039734	5.8085099313272	6.40514573069312	6.0701109279174	6.24204205265996	6.6174958911415	6.38631497031975	6.12144192404897	6.05842450732515	6.16342730554167	6.14663893196326
COX4I1	0.0128040532771668	0.36313351098439	27.7222222222222	10.5207462768376	0.19625877411436	9.11250670914436	0.19654603516235	0.0215688219976965	8.70047827681791	9.20745521680369	9.1521001032558	9.31283173562177	9.14397987838287	8.97370500721244	8.83897218469406	9.25075465291963	9.02308260649386	9.25048813292655	9.40175431536108	9.27171212148127	9.1054050040874
MTHFSD	0.987603266143722	0.994010922811814	24	19.132651133079	0.0642394830906948	2.66347462526795	0.0705373380309409	0.0264832025662136	2.64033600250076	2.58593146268527	2.99887537680634	2.84662369873566	3.11708028563462	3.86616507428831	3.06006495025343	2.73523397961279	2.1085220089596	2.29899108044487	3.1339453810563	-0.143520440799451	3.3975323422718
FOXL1	0.484090204919837	0.778227225816402	20.5773195876289	18.9055898690661	0.261319546340266	2.45873562463759	0.262381486365334	0.106713988985297	2.77123714864806	2.84411639811745	1.48313887599131	2.10133703200164	2.81563756111238	1.82192836628953	1.81940347023923	2.01560639411193	2.8545816377351	2.64610369390144	2.76766945867473	3.46145924654062	2.56829290621462
C16orf95	0.421288540256323	0.740113559470115	24	16.6313041311098	0.496776023229558	2.39123884166819	0.542999444840444	0.227078715592305	2.77123714864806	1.51921728001272	1.48313887599131	2.63825682913631	2.89710542956264	3.81315970989275	2.1388256160387	2.61721307683589	1.73942091399827	3.08589360849531	3.25785919505546	0.471701165962943	2.46264350802298
FBXO31	0.0487873719584844	0.438703842389938	23.2093023255814	11.3078155116742	0.242978910615385	5.59477066020963	0.244054465759953	0.0436218891858577	4.98630852416902	5.1780837522713	5.71190163998224	5.15907540853753	5.723784401694	5.49483558203134	4.99803780398874	5.70494209779081	5.99310518134559	6.03572841780811	5.92458040770306	5.69870635517426	5.81220861819352
MAP1LC3B	0.0540649459894176	0.444873951916458	26.7919463087248	24.7564517150051	0.198186581927402	6.82563671123946	0.199334745114106	0.0292038316053169	6.69138613082248	6.49711859081915	6.50291059339746	6.39400478631614	6.59411918060095	6.78558664591821	7.24591293759331	6.80462527599793	7.06901764789215	6.92868226641157	6.65667667021087	7.3543004736547	7.1287827813825
ZCCHC14	0.284444597224544	0.652493680845582	24	22.9231967733653	0.303966887174334	3.17424198941571	0.306017951631132	0.0964066232667601	3.80042150953483	2.84411639811745	2.71722662670384	3.33560206018766	3.04741665279181	2.95305997576822	2.72044006585943	3.1294151581864	2.8545816377351	3.0080128741087	2.92550023260163	3.74659789363287	4.47669323345816
KLHDC4	0.129897630366775	0.53387211197252	22.6818181818182	9.5170171675399	0.350436754631483	3.10984846110728	0.357566125243141	0.114978633111862	2.64033600250076	3.12920021554634	3.23441823375892	4.03413417421114	2.72929247958693	2.74239588996627	3.20395022681449	3.57155536281948	3.41144286952058	3.0080128741087	2.76766945867473	3.2586940424335	2.34864166163454
SLC7A5	0.742462528395651	0.895085222369747	22.0552486187845	13.0435442587951	0.106754852207276	6.07076442919194	0.106755399477615	0.0175851658753665	6.28329978244248	6.4199191418169	6.49537360423275	6.40227848521332	6.72816863563629	6.25038949863895	5.70249645369987	6.23219996409032	5.55905367126738	5.60433930126898	6.0669209804818	5.05143923192231	5.94563808662382
BANP	0.786243331644732	0.91263941154205	24	9.82426543930852	0.120273754772783	4.25852515252435	0.123476146484054	0.028995049239256	4.54889752596784	4.38598268066221	4.43949814141433	3.80370988246503	4.33115302020938	3.70092267343854	3.27084645848653	4.22407326752182	4.54197211034999	4.39124842960428	4.52040663477835	4.82513329003884	4.27300193333235
ZNF469	0.211464891879452	0.599268521823716	22.4269662921348	14.1017533381189	0.296774678663985	3.81368759627704	0.297675364145626	0.0780544700190491	3.53159727027803	3.57133387281287	3.7723642792393	4.11689988022323	4.00344906520532	4.10540286727536	3.3959958239875	3.63366742511586	4.57180561570941	3.23007473228743	4.36372105253078	3.6939012982416	3.14775737874045
ZFPM1	0.920704880857295	0.965002581469266	24	15.3222524050419	0.117333810324927	2.93200766488197	0.124068313824565	0.0423151396603049	3.10490992701848	2.9208400197497	2.36691879754543	1.50590524193409	2.89710542956264	2.49562260514674	1.81940347023923	2.73523397961279	3.59697626358914	3.64461624477083	3.91425220626141	4.18879778979443	2.84549271481279
ZC3H18	0.108822264432398	0.512149147331212	20.5773195876289	12.9896949926623	0.331832297799406	5.30233833085797	0.331900552764648	0.0625951291778364	5.11513987598251	5.52385681895796	5.3601268811112	5.6368278410669	5.76776789873456	5.17593779841144	4.762654837065	5.40002243588404	5.06681847000398	5.53661308813829	5.33164741059494	4.18879778979443	5.50142521427698
CYBA	0.499143061327341	0.785097953933394	24	1.68644074766938	0.266766228966875	4.21602593788048	0.271115190729153	0.0643058640349472	4.31139432187982	4.11919906147242	4.34201620904951	3.90033873354239	3.52848382403481	4.19099460843418	3.51115014086234	4.41302480532045	4.68532831699015	3.64461624477083	3.98768807778085	5.76406856684624	4.65515164670189
MVD	0.912930710689258	0.96298787772475	24	21.5545414009223	0.0593099478613375	5.04501513129287	0.0612779152936121	0.0121462302290278	4.98630852416902	4.82578430577248	4.72376382310908	4.50277082314858	4.57345280769897	5.3158802944534	4.85275399785663	4.58007050149038	5.71424079729062	5.31197437958128	5.24444876897141	5.76406856684624	5.23882183621806
RNF166	0.490114477852399	0.780884496392877	23.0751445086705	17.3898640431095	0.288602138300948	4.15290145777555	0.304027226645337	0.073208389299992	4.39498239493704	2.4884691538538	3.16009634607525	4.11689988022323	4.07521569674714	4.61925760472811	3.61778851534972	4.14097177914821	4.93529443601445	4.48046254871456	4.15642018743885	5.05143923192231	4.65515164670189
CTU2	0.228507081897456	0.612551057207639	24	23.1123728572515	0.31771585762194	4.18335178479114	0.319177139056828	0.076296987553669	5.11513987598251	4.4127952469569	3.86885080967252	3.64542871687001	4.14358084684737	4.7090418234813	3.33477775636362	4.5155542006823	4.20382562596937	3.88142993714696	3.91425220626141	4.55660205905465	4.39289207230635
PIEZO1	0.741297081323891	0.894960843620869	21.5783783783784	2.7966913607714	0.0840825586663287	5.37655118947286	0.0840858360625901	0.0156393630599534	5.97916460724765	5.48648186369492	5.81237721861956	5.6782986887885	5.20544268052782	5.46077643277371	5.20034959997613	4.89103606234314	5.26244616589629	5.08424860382481	5.03522893506113	5.49816953292036	5.44706033021304
CDT1	0.621005274699775	0.842702301110979	24	15.9982780373115	0.358838252106594	2.13614028547485	0.386423998562032	0.180898230883807	0.582526808842221	2.27124714534911	2.81734458536236	2.94051074867347	2.06257252893668	3.22064484840752	1.98793681516257	0.964489739296599	1.24216323226917	2.42420674833883	1.31028805731468	3.18423670285288	2.56829290621462
APRT	0.384211842006472	0.71524380647635	24	21.5818861657475	0.139853678759945	6.64830898603843	0.144397780279353	0.0217194749195007	7.12993683081802	6.56442974684689	6.67957230101918	6.62364316984633	6.57567906251078	6.75780438322151	6.16499786370879	6.69236810838598	6.451955567415	6.45803588386347	6.58157944349366	7.00546669675757	6.85896421387544
GALNS	0.546341526632618	0.807188796866988	24	7.55026457160311	0.122614287503582	5.45355066526821	0.133498408233184	0.0244791726394676	5.72834488802888	5.35440556934159	5.7248504817545	5.30741846977857	5.34263582858947	5.04413526528752	5.01764792664846	5.58430929777462	5.2985786873935	5.8018902891427	5.52904468879269	5.35277704790034	5.75741403588351
TRAPPC2L	0.678975774276027	0.870595364732393	24	11.9053902819002	0.0839294640430653	6.50818018742055	0.0839338771652402	0.0128966738394049	6.26119396228052	6.77023620320657	6.60449166900104	6.5658906156893	6.64806617592091	6.52216829015484	6.0169657917382	6.64036835135296	6.40300722599292	6.27064166198258	6.87076283127445	6.34527533541142	6.6033661903519
ACSF3	0.723710460525263	0.888608559207765	20.4717948717949	4.96740683749807	0.168773862776928	3.20903255078852	0.168963573798463	0.052652496079214	3.60364320864873	3.25306904583732	3.55756664015687	3.4676175105857	2.81563756111238	2.85156969984005	2.81313041704593	2.94574544803477	2.64603721909324	3.59220394294193	2.68176822235665	4.29875545356212	3.45375945619298
ANKRD11	0.229301573285204	0.612941775088495	24	12.6114654639284	0.261096910590766	8.91785003699136	0.261668714307022	0.0293421299104176	8.27066784263563	9.26100556078425	9.23815839432926	9.34000456300638	9.26304589487123	8.82768084974949	8.86491646078939	8.62670248461706	8.36819564368918	9.13386803766297	9.21369575687313	8.26029572016116	9.00549016722247
SPG7	0.161916193155752	0.566346404795262	24	16.3427839524911	0.242753161564269	4.84123389812314	0.263652568038887	0.0544597872333953	4.93137222557357	4.51532394334123	4.47058136873579	5.09926329062778	4.99951690215701	5.04413526528752	4.13128154556787	4.96537879591231	4.73890657649933	4.66939397549646	5.37334679320104	5.05143923192231	4.8352679146781
RPL13	0.283603466029461	0.652493680845582	24	4.34279803810861	0.0698877791259778	10.8011488894415	0.0759046696290887	0.00702746257884551	10.7590394534136	10.575365220927	10.7242913145664	10.6551082825089	10.6008971630513	10.7468868613149	10.8776452616232	10.9333066325222	10.984238204387	10.9653866584087	10.7329054404668	11.0151622569204	10.8766109548747
CHMP1A	0.0121897574852117	0.361552806919864	21.4623655913979	11.1197990967037	0.224963993828088	6.64427447681782	0.225113737490757	0.0338808606231107	6.23874414602266	6.50959289031194	6.80681161127373	6.7521950776788	6.79345677941872	6.61025224142462	6.2083070775322	6.90248106232052	6.75473087057603	6.79594178317076	6.43831247753914	6.61699647942599	6.62801122404354
SPATA33	0.585576410691785	0.828769494952077	21.4623655913979	12.4950519314014	0.421423596039245	2.37529038076999	0.421463936443917	0.177436805140133	1.06324893145533	2.9208400197497	1.90330475175511	2.52158082318552	3.42240803928072	2.95305997576822	2.51502018569808	2.01560639411193	2.4021693859123	2.53941719225627	2.59042659588997	-0.143520440799451	3.45375945619298
CDK10	0.109970790906092	0.512532253061653	24	5.51545413931086	0.231806044483615	5.4895545666571	0.256729060914515	0.0467668292203264	5.59330284479284	5.4481128504706	5.87179698717398	5.07876187901613	5.15665079129106	5.49483558203134	5.56265260843963	5.63073660413172	5.79234190730565	5.63056394936	5.52904468879269	4.94271910680847	5.66516935236174
SPATA2L	0.218653113169017	0.604993426530516	27.3424657534247	11.7771310839763	0.520041599416288	1.56985657085989	0.530856118804973	0.338155809045787	1.42319864145209	2.27124714534911	1.70846403003501	2.52158082318552	1.56086457621037	2.02204106710039	0.425081315842187	0.964489739296599	2.2628039908527	0.846163100220631	1.70806010811987	2.63252583621241	0.405035040230926
VPS9D1	0.0769277288313321	0.473869778626073	22.0552486187845	21.9456280368484	0.438362195530253	4.02084309638277	0.440087620969567	0.109451577796079	4.78411725831153	4.35866234962814	4.20086310820677	3.40311928683623	3.9661810191542	4.64981074720936	3.3959958239875	3.95886398894441	3.11988062344627	4.00685557153533	4.05756628710794	4.40092274564187	4.58135500861763
ZNF276	0.193550354104288	0.590995139986108	20.7916666666667	12.4879052469732	0.674738479551413	2.51897202122065	0.674849389083467	0.267906663273079	1.95088608908088	3.19246363440555	3.08173674319355	2.10133703200164	3.62729160570052	2.85156969984005	1.81940347023923	2.34754402297345	3.76134561642705	2.29899108044487	2.38831796563621	-0.143520440799451	2.34864166163454
TCF25	0.0533637392583304	0.444873951916458	24.95	11.3675497262212	0.3527313199081	9.23437436705604	0.352801663922134	0.0382052589486481	8.90143461655896	9.6250488143871	9.521202084328	9.69601034372614	9.63217144810279	9.14166275454851	8.66647349958365	9.37186805829658	8.88731381104916	9.45876573386458	9.6152073057278	8.36301728414478	8.97579576562918
MC1R	0.214961190730613	0.601468131064339	26.972972972973	13.8321563137399	0.453185836258387	2.02109066537145	0.496946294380193	0.245880258067918	1.71103526941512	2.58593146268527	1.70846403003501	2.74619877384653	1.56086457621037	2.49562260514674	1.14882340089015	1.30708233535689	1.73942091399827	1.6490739992788	2.76766945867473	3.2586940424335	1.77323247050868
TUBB3	0.00659997689586023	0.326739627719102	21.5783783783784	1.99270226036821	0.663579064203752	3.73728698226622	0.663612855169214	0.177565399263722	4.84483444414023	4.92224645947354	4.27316527071304	3.4676175105857	3.76386819013613	4.2319586151715	3.56545439033002	3.36735712870923	3.0367527792678	2.53941719225627	3.25785919505546	4.4652239950331	3.9984303574091
DEF8	0.462333132301531	0.764125857945824	24	13.8896454947668	0.128039902094666	5.47194211496732	0.130642246714728	0.0238749321483837	5.74436986688269	5.68650993778503	5.44082135522926	5.6368278410669	5.77855740108509	5.27726245469892	4.78571261440192	5.34538966747812	5.31631116421237	5.64349965063793	5.35958048483692	5.55836552245904	5.44706033021304
CENPBD1	0.241963242387991	0.623328681094093	21.4623655913979	15.6776152342383	0.258585426936718	4.63134122608689	0.258794943799597	0.0558790491060961	4.17616442256456	4.46497021051164	3.66895932818641	5.01544943674515	4.99951690215701	4.92428293429287	4.26855584415565	4.75792755330415	4.88864645050422	4.42160360005542	5.06945827331606	4.52678119121963	4.6789348594259
AFG3L1P	0.776263740031672	0.910510222705093	26.7919463087248	25.4930983612159	0.164962388050825	3.39023846118685	0.168609008032194	0.0497336721184998	3.60364320864873	3.57133387281287	2.81734458536236	3.1902783838917	3.71976380329509	3.13684580489291	3.56545439033002	2.73523397961279	3.81222177066911	3.53781551448108	3.42580531533491	2.3890806519387	4.50357906654133
C17orf97	0.162609789779581	0.566790664154105	24	19.7429370789976	0.597302001028391	2.26446969815926	0.647402863252402	0.285896015203322	2.4963616630001	2.3839425970785	2.91096329650799	1.23655260025051	3.11708028563462	2.85156969984005	2.90022340435849	0.514339724258071	2.1085220089596	1.42767032230095	2.49290859113994	2.93459505730769	2.34864166163454
FAM101B	0.158459170691932	0.562334825995041	23.0751445086705	9.83556639393194	0.129208119541899	7.15186923573219	0.132007480975569	0.0184577593108153	7.62573228649743	7.75116855433764	7.74486209107686	7.46731945328952	7.42515036116822	7.14858321652688	7.1514366971556	6.83137594561334	7.13545182310402	6.89121158148713	6.80117391523672	6.21108294440016	6.65224231690814
VPS53	0.254033389779742	0.630762408223122	22.4269662921348	15.3133617831771	0.173462315306135	5.48222282260432	0.175254414350885	0.0319677656348215	5.96555787477383	5.56028792594656	5.39294824718507	5.5351586157218	5.46790801324951	5.37193540127842	5.13002035622916	5.26917079445988	5.72755480719875	5.50860657421896	5.90575825971091	5.17193380251864	5.05110948851212
FAM57A	0.164570026137159	0.567647359228823	24	22.683006112936	0.252126060864332	4.19085642816629	0.254658294732199	0.0607652156777952	5.11513987598251	3.87111824388375	4.12474538626086	3.9463297675552	4.0397785874077	4.19099460843418	4.01901122964994	4.00659090279012	4.24143717725195	3.9662466657125	4.09127582775422	4.52678119121963	4.58135500861763
GEMIN4	0.332782407368886	0.684731616885861	24	21.2737231765277	0.253500899809768	3.79361569169965	0.263778309701357	0.0695321643355964	4.72073203428127	3.42096004690678	3.61433781717338	3.4676175105857	3.18353444180658	3.96666854275414	3.66829047522346	3.36735712870923	3.59697626358914	4.12224372721549	4.09127582775422	4.18879778979443	4.10760776228238
GLOD4	0.0428893047178465	0.429529422281793	21.3475935828877	19.0653640585797	0.436640445760473	4.20094476639126	0.437032817301082	0.104032031270077	4.22266377745973	4.24389337608239	3.72158804727072	4.03413417421114	4.4707511367458	4.94906319064362	4.5900253794272	3.4386831846105	4.04273290628995	4.59143209833646	3.91425220626141	4.82513329003884	3.65902164918156
RNMTL1	0.685020798128596	0.872092308929044	24	12.411871700357	0.177949701934568	2.80107792470891	0.178126807014848	0.0635922354903278	2.15648770427259	1.30693030862952	2.71722662670384	3.02865939983305	2.63744882352415	2.62427915542333	1.81940347023923	2.84432592133846	3.19847848718614	2.83837705331068	3.37196670697674	3.32949650311655	4.36384057537444
NXN	0.0106184073870741	0.354019259549138	21.4623655913979	13.2144692559802	0.277234485129859	6.9495963248641	0.277234618016166	0.0398921901440926	6.64091616768472	6.75460036902199	6.86645636827728	7.18032700679046	7.16637612777126	6.98447734925139	6.66524636180474	7.08584746061257	6.96043596334936	7.21960151494563	7.12788123675628	6.3106933507109	6.89494843429025
TIMM22	0.783234600267367	0.911743736521962	24	19.9584732134139	0.0550382635915544	5.23582310251295	0.0593353233463028	0.0113325683821947	5.25593633617093	5.3264747802886	5.12639101366367	4.92646442477207	5.17309878632536	5.42589373346295	4.80840766205268	5.16786024973211	5.20649178178151	5.40606696501441	5.37334679320104	5.45131474401349	5.44706033021304
ABR	0.718908347807609	0.886272401890537	24	4.49257896374237	0.0922953746188813	5.17381271616841	0.100584232795421	0.0194410270169019	4.51193063536366	5.09774211963376	4.89393037499368	5.30741846977857	4.84384763311319	5.2575588437416	5.53570319912304	5.03607762010671	5.67354528533519	5.00627657192506	5.11932610025956	5.5134556313044	5.50142521427698
YWHAE	0.0104245045935434	0.351874995544023	27.7222222222222	25.9705977695834	0.111520001596419	8.86839684762709	0.115622989027236	0.0130376426555802	8.94542108294273	8.96632672643249	8.7047133449795	8.87823116768505	8.79791764552034	8.87046848903057	8.92586189055566	8.99235300539501	8.91812424595243	8.80879362943219	8.69979188851564	8.71835903566962	8.97219101356752
CRK	0.191532709374184	0.590389420995651	26.6133333333333	23.1475614593506	0.146063759911379	6.19525364027985	0.147129548978877	0.0237487530812751	6.67475821802001	5.95628886576924	6.17517445949643	6.41868488301591	6.23540649648428	6.0701109279174	6.47975045892599	6.20176883978381	6.1397403526631	5.9341088642993	5.92458040770306	6.05269088124497	6.22949827661732
MYO1C	0.0844777020234498	0.48478495431442	24	12.0084262162591	0.202631166098212	8.86002831929013	0.202631250618636	0.0228702712131817	8.73697700351038	8.91918345873983	8.90714642833262	9.13436047020303	9.11447617427911	8.79217055808844	8.18419241213766	8.91942275780075	8.91376283608907	8.82449808077975	9.0678753936873	8.59625410794925	8.86741771159192
INPP5K	0.522992739224375	0.794216294306678	24	12.0035351229607	0.182956045621342	4.85940887153587	0.182956059053513	0.0376498590446224	5.34270354264224	4.24389337608239	5.10673967674967	4.90333332848553	5.31325605114896	4.14883338965195	4.23544229164789	4.98933209326865	4.88864645050422	5.14008100368802	4.76976699654202	5.03034078673524	4.87699036212033
PITPNA-AS1	0.569911015521189	0.818595623824267	24	0.853866256238391	0.351689362294543	2.88402554916746	0.353186920670703	0.122463173314348	2.33641017656604	2.99368862975869	2.36691879754543	0.474033667777745	3.04741665279181	3.04787748762487	3.93899660502575	2.34754402297345	4.0847235790522	3.08589360849531	3.71242870581143	2.84076129630952	3.56003798665533
PITPNA	0.425763139315825	0.743312325088266	23.3450292397661	13.1944070087897	0.0992914909044983	6.18598210402511	0.099599080169134	0.0161007708225225	5.77589551115307	6.00995735370356	6.25768078582523	6.13075746234729	6.40514573069312	6.40167369416362	6.37721720318556	5.99252510125027	6.32632254787862	6.31174009350441	6.10866859648512	5.99940182512126	6.19692335425405
SLC43A2	0.84004426547816	0.933604326669318	20.1616161616162	9.18970998049141	0.0831242778393837	4.89152206434987	0.0841549678066994	0.0172042498632548	5.16361491259049	4.30241882171327	5.3601268811112	4.9937124284393	4.69233180865212	5.35349130976617	4.48123488540533	4.98933209326865	4.86474437069127	4.64387194471312	4.54494295097734	5.1910729371762	4.9953725026766
RILP	0.317716832328991	0.674758493758151	27.9160839160839	13.2163751938536	0.302921345667571	2.73402128332258	0.328656470912052	0.120209916768697	1.06324893145533	2.27124714534911	2.22830114491012	2.2554248973201	2.81563756111238	2.49562260514674	3.20395022681449	2.34754402297345	2.52924999402144	3.79131360498937	3.19723225691964	4.36766445536329	3.21437071331675
PRPF8	0.0618549532265359	0.454853763253165	25.7548387096774	20.9057061152418	0.37602523202794	5.49332733069	0.406369092768117	0.0739750370413618	6.04533738684808	5.11417236468587	4.82344443177845	5.42577769416188	5.92170450219261	5.81095919297114	5.36249318194323	5.59995166367074	5.63166843134373	4.66939397549646	5.51669274819942	5.98850367422583	5.54089532158884
TLCD2	0.222497831437343	0.608519320302133	24	12.0660615094185	0.245310127285866	6.49380206044266	0.245316416379753	0.0377770086147391	5.25593633617093	6.12792590663836	6.21242762039734	6.71946045490453	6.79345677941872	6.27019059808199	6.72611061489482	6.79785938128312	6.4112814833546	6.74883474758649	7.04859227480736	6.32808795860376	6.73398290089414
MIR22HG	0.164712067643145	0.567647359228823	27.156462585034	13.3901226269867	0.289068962013641	5.58582895499471	0.31206604802591	0.0558674550438693	4.87426091560546	5.68650993778503	5.71190163998224	5.45788467516578	5.8313267410498	5.91524463801684	5.78491147577318	4.83925687281643	5.76677512371467	5.65632039592878	5.93390018920441	6.09394878597845	5.2064591250642
WDR81	0.0499497182509736	0.43936586701336	24	2.54108081712596	0.406308438667032	3.73100340661471	0.420785862865515	0.112780884123424	4.17616442256456	3.36713841463931	3.23441823375892	3.33560206018766	2.89710542956264	3.37491780423953	4.39389567744563	4.41302480532045	3.9994833321541	4.04635264438586	3.52780584876973	4.06976290751796	3.9984303574091
SERPINF1	0.629554745122112	0.846690346531865	24.3414634146341	22.6875710944814	0.102839937345157	5.41826577788515	0.1040133115898	0.0191967902376318	5.0130116121231	4.86514645264817	4.96113239735051	5.1976154901171	5.03594433665843	5.49483558203134	5.57594085456201	5.14671555889913	5.99310518134559	5.46555024124054	5.45329511739902	6.36226036076252	5.95540840310746
SMYD4	0.452994726211556	0.757101149336568	22.6818181818182	11.7749512169817	0.373396935109421	3.49614319651261	0.374094871851081	0.107002159472255	2.4963616630001	3.19246363440555	3.66895932818641	3.64542871687001	3.80666416943682	3.86616507428831	4.0948203162092	3.85839522247329	3.19847848718614	4.00685557153533	4.05756628710794	1.50133863303369	3.5078771483123
RPA1	0.0190362939205162	0.396003097428005	23.0751445086705	9.1128717018186	0.35073823452239	5.20464565895625	0.362245941096173	0.0696005001748416	4.47399155838348	5.081122599814	5.47187639115388	5.28968855772182	5.0178455885019	4.87340776076987	4.99803780398874	5.51998655773692	5.91379131768743	4.96565113349887	5.52904468879269	5.13287655406598	5.08710602309715
HIC1	0.0424432621988451	0.427690594854123	25.5897435897436	16.0265200643017	0.22182731121618	4.56037609674025	0.256206714526334	0.056181049345792	4.17616442256456	4.11919906147242	4.23746707932697	4.64900133513236	4.69233180865212	4.45596007041639	4.4527052970143	4.30264756994767	4.48038798607679	4.45133321886297	5.3174754080068	4.89682830468951	5.03276871627671
SMG6	0.595378789319776	0.830899561642184	24	11.6175764890174	0.104472832719668	6.05835361895044	0.10456248944375	0.0172592251988526	5.80674696591307	5.71910030796007	6.02622465766435	5.95067868069339	6.34834314058278	6.11460055492265	5.45169608089252	6.48897939417932	6.24533183771487	5.98581318211313	6.21187572948746	6.08374439590786	6.22142324082154
SRR	0.626706790447338	0.84584438621775	27.156462585034	10.6785275948741	0.302483209886694	1.86614739109746	0.302687209890917	0.162198983496641	0.582526808842221	2.27124714534911	1.48313887599131	0.905094964469128	1.91391589484556	2.02204106710039	2.1388256160387	2.01560639411193	1.51211075505498	2.83837705331068	2.84874210513943	3.10572651214877	0.801518601028342
TSR1	0.347258500340118	0.693760446213264	24	11.9611165948814	0.316021236213291	4.9000149376824	0.316024043134151	0.0644945060685107	4.12811629489336	5.76143960474435	5.10673967674967	5.23515274529665	5.29833870880668	5.17593779841144	5.03699506543618	4.89103606234314	4.48038798607679	5.04578928424811	5.40049149097856	3.58235650059424	4.24140530206087
SGSM2	0.0539662713649022	0.444873951916458	27.9160839160839	12.3422364214004	0.40594954215022	4.34127317847301	0.425548990010536	0.0980240064414048	4.26771109513986	4.35866234962814	4.69772908428942	4.67654939448146	4.5484546363037	4.58804338779493	3.45472161377704	4.05278935487811	3.76134561642705	4.59143209833646	5.06945827331606	4.06976290751796	4.65515164670189
MNT	0.513497353832178	0.789730940820306	24	2.88790089388493	0.153950704422184	4.11708333478209	0.160875489866811	0.0390751113798685	3.86047038219009	4.0525626864625	3.66895932818641	3.9463297675552	3.71976380329509	3.81315970989275	4.99803780398874	4.22407326752182	4.16520722116385	4.59143209833646	4.09127582775422	4.29875545356212	4.20910114478393
METTL16	0.00137320445420919	0.261527609747221	20.2639593908629	14.7855116804913	0.435756827961208	4.4273821679796	0.436131681778908	0.0985078010507354	3.73776428051654	3.90927870240487	3.86885080967252	4.23277394583478	4.8843677746454	4.49013177609567	4.20155080767853	4.30264756994767	4.88864645050422	5.21131424949982	4.47004547384238	4.15020055876778	4.50357906654133
PAFAH1B1	0.202609563158239	0.59580856039371	22.0552486187845	1.43534401697037	0.20040376686744	6.77897200874566	0.200456156801797	0.0295702883185216	7.0739701457806	6.99978801086322	6.82496537208633	6.46681348085671	6.8093273882997	6.49718174631112	7.55860841139107	6.4973559355553	6.64674478876383	6.7901368369046	6.69555074698062	6.80265424441114	6.79510868717558
CLUH	0.378855193084955	0.711420229472158	27.156462585034	21.1259455774961	0.132077568055338	6.35688119350674	0.142010319581882	0.0223396214682978	6.41927803964558	5.74042526912405	6.42570792768491	6.2638438165845	6.31167120491351	6.41951570249683	6.39981036999961	6.51396450822772	6.44391197195488	5.98581318211313	6.40519126743649	6.77755021196323	6.46658432515181
SHPK	0.916083956463421	0.963788218187758	24	13.1295189999496	0.152432840725115	1.57370382871982	0.15356345719675	0.0975809135075125	1.42319864145209	1.86820236565801	2.81734458536236	2.52158082318552	0.785179557962153	0.968937302679329	0.425081315842187	1.30708233535689	0.47720906694909	1.16601902113582	1.70806010811987	3.2586940424335	1.58466238167813
CTNS	0.683321008393194	0.872092308929044	24	10.3978231061263	0.131677888096764	5.2766947496451	0.133620453734453	0.0253227560194647	5.06497926185136	4.86514645264817	4.96113239735051	5.47367413010994	5.4273473386555	5.35349130976617	4.4527052970143	5.95652511776719	5.35113535393419	5.37537960757748	5.42713487181635	5.00892920590788	5.75741403588351
ITGAE	0.0578046228485485	0.451017011763309	26.972972972973	23.7471431852429	0.305832786660465	5.62455188064041	0.30603272202101	0.0544101518690526	5.59330284479284	4.92224645947354	5.25692977755353	5.17847414022196	5.3856132508051	5.68385559516535	6.45838419712158	5.59995166367074	5.91379131768743	5.34402529132388	5.84777199905767	5.8265974062891	5.95540840310746
C17orf85	0.0181345226034774	0.393445056950409	22.4269662921348	11.609670155304	0.177297001765142	5.48208329704984	0.177730173342515	0.0324201884050465	5.0130116121231	5.31230395413156	5.67234282983626	5.60850316813306	5.66684955836725	5.51156830085839	5.42257033853885	5.53633809454967	5.58853959367341	5.53661308813829	5.41387468604975	5.38637632655988	5.33176962028456
ZZEF1	0.469074258236003	0.769253820809088	24	0.166310553127385	0.276846398138909	3.75186004328006	0.276891373511638	0.0738010934090084	4.65443347368224	4.15139750193239	3.16009634607525	3.33560206018766	3.67426847469503	2.95305997576822	3.71708422708717	3.75040262243669	3.81222177066911	3.92446151367011	3.31604079954278	4.94271910680847	3.65902164918156
CYB5D2	0.685215385587106	0.872092308929044	24	0.353215026438136	0.0926239094095109	5.55694042782555	0.0926917306277413	0.0166803534843745	4.98630852416902	5.47380523738936	5.32654141060627	5.2717380410828	5.49432847955886	5.54446254666965	5.1656134914668	5.59995166367074	5.80495737620799	5.31197437958128	5.68067903825033	6.38736874672336	6.28479233700261
ANKFY1	0.0768254275392365	0.473869778626073	26.6133333333333	25.4993664692065	0.268418790206985	6.45210014342071	0.27436817076114	0.0425238549716121	6.76392747455311	5.66436669430674	6.15618082625425	6.19883472156037	5.92170450219261	6.53858876213842	6.64647485780822	6.72839576840404	6.74821344239324	6.49419030679136	6.43831247753914	6.53697995063569	6.95948452353957
UBE2G1	0.244476573742092	0.624110234481492	24	19.5999158487366	0.154136551379383	4.79329884318055	0.167629482773693	0.0349716319090307	4.95910184858	4.80569303653399	4.77446486443751	4.97164289325124	4.69233180865212	4.89906959356986	4.80840766205268	4.54817296145162	4.20382562596937	4.94490120598952	4.83090748770369	4.87332363139828	5.06922002111848
PELP1	0.119643130273763	0.525054150362106	27.156462585034	11.4319749433875	0.455346434440591	4.69155300843921	0.460039344685292	0.0980569427346913	3.00202837448678	5.081122599814	4.16330619285761	4.90333332848553	5.14001310994695	4.58804338779493	3.93899660502575	5.03607762010671	4.73890657649933	5.08424860382481	5.40049149097856	5.38637632655988	4.7923028367294
ARRB2	0.0453475000469983	0.437208608009514	23.4823529411765	12.697745379448	0.859524469798954	2.58806086475191	0.860271562039678	0.332400050461001	1.06324893145533	2.01542032766206	2.71722662670384	3.1902783838917	2.89710542956264	3.44627883810998	0.425081315842187	3.50664842392458	2.4021693859123	3.42247183814663	3.47770684169965	2.09604651718591	1.93998005919233
MED11	0.617992274966187	0.84026099164394	24	19.2104517234236	0.187612618402831	2.39665457094518	0.205711713625983	0.0858328589025057	2.33641017656604	1.51921728001272	1.90330475175511	2.52158082318552	1.91391589484556	1.82192836628953	2.90022340435849	2.01560639411193	2.2628039908527	2.83837705331068	2.68176822235665	3.74659789363287	2.75887867819387
PSMB6	0.0464332387026918	0.437456527337825	24	4.6338929426299	0.2105933332348	6.78950384318958	0.230200673962703	0.0339053750140539	6.97557933916472	6.9685023734471	6.9570380783901	6.65167500490469	6.48636439304147	6.41951570249683	7.15586799013545	6.74255863488853	6.92041569319155	6.96520432295679	6.58749699233957	6.6240553642681	6.88986245670264
PLD2	0.483144141966798	0.777578149035748	24	4.54590586392727	0.384427955018598	1.80637009418272	0.419440665619892	0.232200846864477	1.71103526941512	2.27124714534911	-0.143520440799449	1.50590524193409	0.785179557962153	1.31234202902532	0.831868336388093	2.73523397961279	2.75407434072466	2.53941719225627	2.15321012856942	2.5159321326168	2.66673064906261
SLC25A11	0.492215313791468	0.781691053970459	24	11.8901025429127	0.141003942181029	6.19945883783662	0.141013945771448	0.0227461701835666	6.33712635622062	6.28129717032586	5.96205425292648	6.41050500578264	6.34108294776232	6.13634123938353	5.60215570660099	6.21198403540379	6.18869644964002	6.42095207841103	6.47707960657154	5.61615013183906	6.46658432515181
RNF167	0.166005689201317	0.56855188769746	20.7916666666667	14.3884029009198	0.205227801159657	5.20164396691259	0.205244811306616	0.0394576815737809	5.0130116121231	4.53985673336913	4.96113239735051	5.28968855772182	5.55833732130157	5.42589373346295	4.80840766205268	5.22949614845236	5.51366309888455	4.96565113349887	5.33164741059494	5.22860593255466	5.40489857550694
PFN1	0.0465465529368214	0.437456527337825	26.0915032679739	23.3160091148895	0.411154672789884	8.24733090394069	0.413021398472658	0.0500794018432448	8.95061045974324	8.08079333501627	7.80706815312693	8.09645660426114	8.08567493701845	8.61961552675383	8.44720150021067	8.0270914440074	8.63693549141378	7.70930538865665	7.47293052296714	8.8171381132393	8.4451005444602
ENO3	0.30125772358609	0.66206775507825	24	5.69131102458464	0.67293620976547	2.45217066398844	0.746179858673895	0.304293607958036	3.10490992701848	3.3112308250675	2.81734458536236	1.92880182208294	2.06257252893668	1.31234202902532	2.62138316125893	2.61721307683589	2.2628039908527	3.48129608737841	2.68176822235665	-0.143520440799451	3.88030941442481
SPAG7	0.0610435375309712	0.452948811187328	20.0603015075377	14.6726448644067	0.144728157985757	8.46707444240043	0.144844015095237	0.0171067369350036	8.49798026426413	8.2557467042228	8.42422572542562	8.4987724041433	8.57623508984893	8.56655635470935	8.20785884619848	8.68286517135667	8.45480066784341	8.5806547917349	8.5441876612008	8.16429604551149	8.38672409024954
CAMTA2	0.276567816339124	0.648528184189196	24	12.0328434497957	0.181723856382017	6.02559318805522	0.181725007967746	0.0301588577748638	6.09617361904751	5.95628886576924	6.51786746522823	6.1505380994189	5.94104212192401	5.88987144159998	5.3314896331296	6.1495788961146	5.74074707054568	6.19357866867243	6.20419361981832	6.21108294440016	5.7685407087228
KIF1C	0.0322132604838794	0.414105979397908	22.9425287356322	11.8144662248068	0.274990850175229	9.31327513415354	0.275420882068101	0.0295729352027924	8.98978743266618	9.32680669359551	9.58295377955547	9.67652986863229	9.67322206304781	9.25033121047893	8.85813412553491	9.53840640773659	9.09161580102935	9.42170092712963	9.4034325511481	8.70344099452952	9.17081481598236
ZNF232	0.530029463625479	0.798308817100297	24	11.0296187188319	0.286687310474871	2.40895412105285	0.28826118921971	0.119662382400925	2.4963616630001	2.9208400197497	2.91096329650799	2.39463190557124	1.74816308116002	3.04787748762487	2.27541680528479	2.73523397961279	1.93574332546974	3.15978458129646	3.06775441097118	1.23242524143582	1.11219870666246
LOC101928000	0.278968785883937	0.64945784137931	26.7919463087248	26.2005949212313	0.256770243290063	3.85511047884037	0.268685083345275	0.0696958193079063	3.86047038219009	3.47284579673509	3.16009634607525	4.03413417421114	3.04741665279181	3.70092267343854	4.16684395943967	4.44801716450795	3.653872382864	4.00685557153533	4.2489327758559	3.63920666911754	4.58135500861763
RABEP1	0.242756966358102	0.623328681094093	26.6133333333333	10.8897364408183	0.189256416290407	6.21165470257947	0.189330318535286	0.030479852406584	5.36360380363639	6.42651257567977	6.17517445949643	6.17005119045622	6.34108294776232	6.08136261613121	6.41467827960661	6.01603551633719	6.29088675943057	6.40584747257614	6.69555074698062	6.15370432184411	6.27702175581421
NUP88	0.412835949419651	0.735088476927806	24	4.03454991276984	0.175974190806956	4.02517826572493	0.189679292410887	0.0471232029711673	4.07841265792553	3.75017900379061	3.91477737687744	3.64542871687001	3.9661810191542	3.91729181199038	4.56358714044379	4.5155542006823	4.48038798607679	3.88142993714696	4.18792148700282	3.63920666911754	3.88030941442481
RPAIN	0.0586958646830731	0.451595828575769	22.5536723163842	22.1097538743927	0.515802298200798	3.64830894450763	0.519472335231194	0.14238715611331	4.02693534623288	3.42096004690678	2.36691879754543	3.02865939983305	3.11708028563462	4.01441111349051	4.5900253794272	3.29232050820414	4.27809304482578	3.59220394294193	3.71242870581143	4.72363686800356	3.96012131454625
C1QBP	0.692787475239092	0.874347216140724	23.6213017751479	21.874141455713	0.3059717062762	2.45576258866146	0.31243398534614	0.127224833047251	4.17616442256456	2.14899690423414	1.70846403003501	2.2554248973201	2.32057264605317	1.31234202902532	3.71708422708717	2.19110081923994	2.64603721909324	2.83837705331068	2.15321012856942	3.39698617160608	1.36768543616546
DHX33	0.745754503516664	0.895778234151378	26.7919463087248	0.680713222317463	0.0786585551949356	4.33040002683798	0.0868554116071345	0.0200571335370501	4.22266377745973	4.3308146503587	3.82141401392629	4.23277394583478	4.49712005990569	4.14883338965195	4.05741365678376	4.5155542006823	4.79056611124818	4.12224372721549	4.52040663477835	4.26302604750136	4.74801883090278
DERL2	0.0355546394557065	0.420691669430747	20.2639593908629	7.45536936919525	0.364988968581573	4.3340095117113	0.368097021423915	0.0849322135609643	3.53159727027803	4.7853180158975	4.91668064245561	4.30515598232862	4.14358084684737	3.75813237661083	4.42360012885746	4.72976600609185	4.38278334329505	4.12224372721549	4.54494295097734	4.58581898465244	4.36384057537444
MIS12	0.976171107239772	0.990318296228554	24	16.280055514403	0.0567546157921304	3.10616400921471	0.0615491584180314	0.019815166950438	3.86047038219009	2.67722422541305	2.91096329650799	3.1902783838917	3.67426847469503	1.58951860354861	3.06006495025343	3.4386831846105	2.52924999402144	3.29709876141071	3.52780584876973	3.2586940424335	3.33902466952957
LOC728392	0.834022605563185	0.930679216515423	25.2658227848101	3.16272213118853	0.154663242614098	2.80700558664723	0.175103352946976	0.0623808352145549	3.86047038219009	2.76308224567449	3.08173674319355	1.73279380758633	2.53935836099602	2.02204106710039	2.98235672587635	2.19110081923994	3.27301467521771	3.08589360849531	3.19723225691964	3.32949650311655	2.46264350802298
NLRP1	0.565882755379464	0.816129812118384	22.4269662921348	10.75105441148	0.261473043092284	3.6598240070781	0.263298509543776	0.0719429428941274	3.67226176510465	3.57133387281287	4.12474538626086	3.64542871687001	4.0397785874077	3.37491780423953	3.76428155893021	4.14097177914821	2.8545816377351	4.48046254871456	3.62306855642844	2.09604651718591	3.8386842395121
FAM64A	0.930446917902918	0.969384385968918	24	2.9034474268477	0.158680968344842	1.00975940640828	0.165887305322413	0.164283991087022	-0.143520440799451	1.51921728001272	2.22830114491012	1.23655260025051	2.06257252893668	0.51737929896833	1.4085329040593	2.34754402297345	-0.143520440799451	-0.143520440799449	-0.143520440799451	2.09604651718591	0.405035040230926
PITPNM3	0.0641618269965236	0.45782412394011	22.1777777777778	4.58854599497526	0.589925989630546	1.75959880486269	0.59481790105826	0.338041773735279	2.77123714864806	3.52293010401852	2.22830114491012	2.52158082318552	1.09241483609694	1.58951860354861	3.13380062149987	1.30708233535689	1.73942091399827	0.846163100220631	0.759248677382202	0.471701165962943	1.58466238167813
KIAA0753	0.248180442996748	0.628003263956665	20.2639593908629	12.2591852750905	0.21734158653339	2.81324447076401	0.217877233863037	0.0774469606631329	1.95088608908088	2.3839425970785	2.60963926319416	2.94051074867347	3.24706187045602	2.62427915542333	2.27541680528479	2.94574544803477	2.64603721909324	2.92568680614636	3.06775441097118	3.02269673485452	3.61037856315186
TXNDC17	0.00399793336794874	0.29268629901876	20.5773195876289	2.95232775056479	0.516960028929669	6.1202150344473	0.517005702274147	0.0844750877811005	7.26381560759357	6.91323903842273	6.63910432049078	5.84538696846231	5.55833732130157	6.09252723023361	6.2750061832182	5.84279949228413	5.64576287642065	5.66902821041246	6.15722158737776	6.53697995063569	6.01268027014663
MED31	0.980339320395909	0.992127454389279	24	11.0880273349656	0.0648768880994421	2.78025382347069	0.0651917569448496	0.023448131388043	2.33641017656604	3.19246363440555	3.72158804727072	2.94051074867347	2.72929247958693	2.74239588996627	2.90022340435849	3.1294151581864	0.909802950441355	3.15978458129646	3.47770684169965	1.50133863303369	3.33902466952957
XAF1	0.426314630449862	0.743732069335191	24	12.5317012843811	0.240659818868377	4.50256984985532	0.241058621422504	0.0535380081733213	3.29097617245902	4.51532394334123	4.0851255432678	4.62091699259201	4.59802519278199	4.61925760472811	4.91681785117635	4.78554989297214	4.44858120767211	4.7433579846045	5.35958048483692	4.06976290751796	4.24140530206087
DLG4	0.310147490454831	0.669709456126738	22.3016759776536	13.2161263917384	0.191989455853389	6.08117189813589	0.192028655068944	0.0315775739093658	5.62826676942901	6.18347957143852	5.97294949808352	6.08008575987415	6.60628293847014	6.36531374945685	5.71456221538083	6.42015635448489	5.95964598829043	6.19357866867243	6.14924204903407	5.49816953292036	5.97475274729846
ACADVL	0.390412854596844	0.719886929227446	24	17.0295404295871	0.175440421893939	6.14104473195671	0.193165577995168	0.031454839758775	6.49700269999677	6.32429993976726	6.19392128014002	6.4429498700981	6.26639782150756	6.2603240195438	5.64060591777297	5.53633809454967	6.04720179023764	6.10282971785154	5.8279134983437	6.59561020022915	6.04963619112603
DVL2	0.118133883431197	0.523116802123498	26.4370860927152	11.546405416118	0.21537455308479	5.47429714574695	0.216630337862198	0.0395722650953466	4.90309915705801	5.06430939350211	5.02534291951256	5.44192049988008	5.53307354203997	5.37193540127842	4.762654837065	5.59995166367074	5.81746348628198	5.89136837202326	5.81788079225612	6.23893857321045	5.74620088203886
PHF23	0.52312388212134	0.794216294306678	24	10.79753231726	0.125561907357101	5.5712635534795	0.126615853613945	0.0227265955736142	5.71213990774789	5.61903376287142	5.65891178588242	5.88134483018919	5.64343122991383	5.13332765983746	4.8744262464013	5.69040320376571	5.49820990905844	5.55041506884059	5.58926619358498	5.80191012125535	5.65321274553385
GABARAP	0.777865792216357	0.910896164248292	24	8.0592151528454	0.0430785510318121	9.19166222609295	0.0463209359982995	0.00503945150060077	9.34935620573423	9.03265355022062	9.20388620545844	9.16264055251924	8.98071644497897	9.31013574923813	8.92066331184684	9.25075465291963	9.33393816927334	9.36620687880324	9.12696802730821	9.21674044436165	9.21316920236488
CTDNEP1	0.926255157002721	0.967240891758928	24	16.088120961886	0.0300812455271023	7.95085902839758	0.0324683152498857	0.00408362355990978	7.78914041913247	7.89122261529482	8.02949721957587	7.92903804763605	8.10937164168867	8.10315656778609	7.60147335660495	8.06139320109797	7.72563249870207	8.00576975657905	7.896494280332	7.91373942335206	8.28965713769748
ELP5	0.0137461875359002	0.364059088773167	26.6133333333333	22.7953300059013	0.325057377125948	5.03998924365834	0.329753539969238	0.0654274293113137	5.6791734429884	4.53985673336913	4.72376382310908	4.85592789395559	5.10615082675447	5.11154116980529	5.34707468930387	5.10347311863667	5.04571369981301	4.61789027233643	4.87027417338088	5.22860593255466	5.1900013978218
EIF5A	0.388958102616775	0.71851750324387	23.6213017751479	0.862472830635663	0.200423431281898	7.24752998229001	0.200652313284863	0.0276856134124557	7.67254552804155	7.67014373566836	7.80706815312693	7.31350649492119	7.17864702645169	7.25177963676176	7.39580698963388	6.6174958911415	7.13545182310402	6.88032445321555	6.45782625365904	7.6661073444802	7.40316908132894
GPS2	0.0171960476536855	0.38775677946958	27.7222222222222	10.1756990961739	0.291583681977711	6.70081609389169	0.291587656641151	0.0435152453903273	6.40926128830676	7.1226237444017	6.97340673946312	7.00127534305977	6.79345677941872	6.72947658942809	6.19113908998114	6.78423165001289	6.49929752277716	6.87484992385953	7.03566480461427	6.47586569866029	6.47340038310085
NEURL4	0.131474779331342	0.536229974707964	22.8114285714286	17.70315491764	0.597814768256355	2.27732740567686	0.623098166665477	0.273609391918015	2.64033600250076	1.86820236565801	1.90330475175511	0.905094964469128	3.76386819013613	2.74239588996627	2.62138316125893	1.81576889026444	2.1085220089596	3.08589360849531	2.49290859113994	1.92369133448973	1.58466238167813
ACAP1	0.0139532654634339	0.365575555141968	27.3424657534247	10.7344428634661	0.84229185299057	2.55037346628292	0.84370424519131	0.330815959444943	2.33641017656604	3.06303490458767	2.99887537680634	3.75285483679982	2.97421773088383	2.02204106710039	1.98793681516257	2.34754402297345	2.52924999402144	2.92568680614636	2.92550023260163	3.46145924654062	0.405035040230926
KCTD11	0.859841703862996	0.940994342049568	24	15.8427212275715	0.104910496177828	4.11360305385883	0.112515470226014	0.0273520484968687	4.47399155838348	4.4127952469569	3.82141401392629	4.11689988022323	4.5230156620978	4.45596007041639	2.98235672587635	4.41302480532045	3.76134561642705	4.32855209446237	4.12421567253896	3.63920666911754	4.36384057537444
TMEM256	0.00545898565609715	0.315137167143578	27.9160839160839	25.05702280218	0.373304772694964	5.2452825856072	0.377375302251703	0.0719456570914221	5.40451734249016	4.97717229948721	4.67121587741273	4.83162794982286	4.98095235979261	5.60808306850072	5.1656134914668	5.61542624537946	5.63166843134373	5.10310050576473	4.81081385358309	5.3356793402056	5.70045587170816
NLGN2	0.0141259010143805	0.366640783085231	22.4269662921348	0.722115118849102	0.669184473627947	3.67259544301621	0.670048079415254	0.182445382240348	4.12811629489336	3.61816622959457	2.36691879754543	3.33560206018766	2.53935836099602	4.01441111349051	4.01901122964994	3.75040262243669	3.86136474113931	3.36114676775898	3.79657526995299	5.40288701193523	4.58135500861763
CHRNB1	0.972137485917695	0.987847529322958	24	9.51857773000218	0.0548667797268276	2.88223535806392	0.0567374888030624	0.019685237933232	3.00202837448678	2.76308224567449	3.72158804727072	3.33560206018766	2.06257252893668	2.49562260514674	3.89726115447943	2.48867022751489	2.2628039908527	3.0080128741087	3.19723225691964	2.84076129630952	2.34864166163454
ZBTB4	0.0309170726217457	0.414105979397908	21.0105263157895	15.3567008530324	0.125833300115305	7.16336395449962	0.125837956598564	0.0175668802252494	6.92022499330077	6.57039603316503	6.97340673946312	7.12140759976807	7.27322869694906	7.16982149057374	7.10177242554143	7.17209075954248	7.18937048048849	7.35158614236165	7.37026314731314	7.32860471246702	7.39242034056488
POLR2A	0.307714625787187	0.666553492551615	27.7222222222222	23.3298176759996	0.167089398841933	7.84580624881762	0.167839242209188	0.0213922236780294	7.93939326887175	7.40227188777783	7.7825066451158	7.71325010815927	7.79554720942074	8.25496066240434	7.59822089236236	8.19613843323209	8.06938385184032	7.56718951452434	7.57176278729322	8.05101239063746	7.90969367291136
TNFSF12	0.0358291727192444	0.420769224230894	27.3424657534247	24.0104078321055	0.647587564285251	5.56186053408902	0.647588280683859	0.116433750309765	5.62826676942901	4.49036674997341	4.6166813682688	5.21650619875507	4.6459489472192	5.7836658736332	6.32308176468268	5.67571629982902	6.49151429539586	4.53701400828202	5.35958048483692	6.55924644648765	6.53333773685853
SENP3	0.695247004894052	0.876144988760209	21.695652173913	19.5897460012431	0.199603656660924	1.34405260619463	0.200587780512459	0.149241018980928	1.06324893145533	2.14899690423414	0.462441103044927	0.905094964469128	1.34557023569987	0.968937302679329	1.62854569468563	1.58373044771156	1.51211075505498	1.42767032230095	2.49290859113994	1.23242524143582	0.801518601028342
CD68	0.782290655584098	0.911743736521962	24	0.345971931266499	0.125312287518007	3.88768139858918	0.125400322829754	0.0322558126484492	4.17616442256456	4.4127952469569	3.95928691716815	3.90033873354239	3.84822714059583	5.06695562329218	3.27084645848653	4.22407326752182	4.04273290628995	3.29709876141071	3.47770684169965	3.32949650311655	3.65902164918156
MPDU1	0.958226991956462	0.983062634671724	24	13.9924476416432	0.0382262825952117	5.84507733284711	0.0390866037039997	0.00668709778814179	6.12093539910694	6.54031476059679	5.92886595717827	6.28189221162652	5.67841769777387	5.96469029581522	5.1118889808325	5.76167535129566	5.418359072223	5.7430105011676	5.8279134983437	5.75123088184194	5.82292215257467
FXR2	0.40522270523227	0.730157302828868	23.0751445086705	5.55682214368135	0.141220134709721	6.56789611551687	0.148372373039837	0.0225905480888016	6.86266173787279	6.62301054600847	6.98959176504779	6.37731366706849	6.62433841808268	6.61025224142462	6.16499786370879	6.91504101204972	6.40300722599292	6.58415918929072	6.2422015284379	6.27526202101536	6.77317960902466
SAT2	0.53126349216654	0.798551348209853	24	13.4761552404233	0.0956017524855697	6.79235669673686	0.0968032430593968	0.0142517902668307	6.12093539910694	6.32429993976726	6.56902814686682	6.52858486254423	6.79345677941872	6.84620706902068	7.0311694881622	6.84456754518565	7.17486410397511	6.82462124056852	7.35299755319254	6.97818143127781	6.8220594526428
TP53	0.23599064144369	0.618230284843954	24.95	0.300171126428709	0.297492086335805	4.91041472517559	0.301186115112862	0.0613361868537676	6.00599902590494	4.90346311376435	4.69772908428942	5.13941227891016	4.73726978679041	4.73776971883651	4.53665534635202	5.05889440058687	5.22538540204341	4.19434137671874	4.56906894003884	4.72363686800356	5.46084481306087
WRAP53	0.623589293290402	0.843995817249899	24.3414634146341	0.800425097919689	0.18600496069546	2.13561708575001	0.18761712139998	0.0878514798611898	2.33641017656604	1.51921728001272	2.36691879754543	1.23655260025051	2.32057264605317	1.82192836628953	2.27541680528479	2.34754402297345	1.73942091399827	2.92568680614636	1.70806010811987	2.3890806519387	2.92719996252848
EFNB3	0.0956839755815091	0.49911029198512	24	19.6279535420581	0.467624761887897	3.18268718801671	0.508231015214353	0.159686134763076	3.3757213386809	2.58593146268527	3.49846963751912	3.02865939983305	3.47642062989033	3.29984246998469	3.76428155893021	2.19110081923994	2.75407434072466	2.74544112948678	3.1339453810563	4.33362133724649	3.3975323422718
KDM6B	0.498045656941618	0.785036309282511	24	19.1107200592207	0.321278565963311	3.10864540070184	0.352912929864734	0.113526274108027	2.4963616630001	3.06303490458767	1.70846403003501	3.4676175105857	4.0397785874077	3.86616507428831	2.98235672587635	2.94574544803477	3.47597505283575	2.83837705331068	2.38831796563621	3.58235650059424	3.65902164918156
NAA38	0.0860777762270452	0.487219265837749	24	14.0221672556933	0.194885588937753	7.8571263588009	0.19939803720821	0.0253779852967314	7.6850534812287	7.77719620662983	7.94901607360855	7.97690967226769	8.01215594878636	7.86676826541915	7.23338837826543	7.85851486701149	7.5973423296257	7.9881304883119	8.20631159222168	7.92521493571242	7.89453815499039
CYB5D1	0.357810952144849	0.700970574577518	26.7919463087248	20.5376873576601	0.172666439778749	4.08581256954653	0.190572128731186	0.0466424060055054	3.86047038219009	3.94645574209781	4.00246426209102	4.1565676899979	4.36017420461301	3.81315970989275	4.36356674421735	3.80540915673435	4.0847235790522	3.64461624477083	4.05756628710794	4.1105422620198	4.85627995873133
CHD3	0.0359426734815639	0.420769224230894	26.4370860927152	12.7841404722302	0.33718679627499	7.93253962097341	0.350129707231665	0.0441384126599168	7.2913457632588	7.83533565721248	7.86377862670224	8.27376427510413	8.5097989963526	7.77273105217641	7.35784613572918	8.1517226757766	7.62606363384581	8.09558364793719	8.43519956685013	7.94789570187644	8.03246599175667
SCARNA21	0.819760252284594	0.926633888009365	24	9.32907723264216	0.216249938715269	1.94357931899675	0.22469515722113	0.115608946352195	2.33641017656604	2.67722422541305	2.22830114491012	0.905094964469128	2.19733225499965	2.19774761345026	0.425081315842187	1.81576889026444	1.93574332546974	2.74544112948678	2.59042659588997	0.471701165962943	2.56829290621462
TRAPPC1	0.51054609986543	0.78893690262649	24	5.56082733740861	0.102613075554928	5.63040556301452	0.113686382656713	0.0201915086549903	5.76021879925299	5.61903376287142	5.45643243179283	5.6368278410669	5.3856132508051	5.39014666826265	5.56265260843963	5.78922670738999	6.0890644602559	5.43611514829613	5.75617370813875	5.83878441743972	5.48802484286792
CNTROB	0.239328019872364	0.620684782153074	24	7.26423947279528	0.425658695036912	2.79402378829087	0.466241582339763	0.166871013873854	3.10490992701848	3.66352600498665	3.49846963751912	2.63825682913631	2.32057264605317	1.58951860354861	1.81940347023923	2.84432592133846	3.0367527792678	3.0080128741087	2.68176822235665	3.39698617160608	2.56829290621462
PER1	0.277120472629194	0.648528184189196	24	13.3891603610888	0.208823988149076	6.41516225108735	0.211153423467217	0.0329147440396269	6.25001272148519	5.61903376287142	6.23069957187553	6.6859658081981	6.840554255775	6.49718174631112	5.97745638009927	6.48055393295403	6.56751920318575	6.73681366755887	6.30819001426143	6.17308520001324	6.83270035154953
VAMP2	0.987783596873907	0.994010922811814	24	13.0681055256527	0.0134565524053266	5.97921783156552	0.0135459058357504	0.00226549796601134	5.82192876458799	5.77183309038632	5.53205021696521	6.05930802170137	5.90210415906992	6.25038949863895	5.98743563252821	6.09542987297101	6.40300722599292	6.0455075216625	5.8279134983437	6.12413591146369	5.89576864302525
TMEM107	0.150473991655419	0.555987712074887	24	18.1471246376317	0.238858830929028	4.10438849746169	0.265025286631614	0.0645711990459761	3.3757213386809	3.57133387281287	3.7723642792393	3.70014144289254	4.33115302020938	3.96666854275414	4.53665534635202	3.63366742511586	3.76134561642705	4.56447961766476	4.61614327574541	4.72363686800356	4.81394531332539
C17orf59	0.822858610232456	0.927324421438867	24	13.7488177559988	0.0955210656545659	4.77056085909425	0.0971922110846598	0.0203733300874633	4.62010552343957	4.86514645264817	4.23746707932697	5.03686379013122	4.9430908662583	4.7090418234813	4.33258650710025	5.24946985058447	5.10812379157949	4.26300683880471	5.21417066958132	4.98719505433573	4.36384057537444
AURKB	0.0677849548881337	0.463295430800636	25.7548387096774	16.564114228785	0.621522877532236	2.65216246002624	0.732394927566028	0.276150099628053	2.33641017656604	1.86820236565801	3.86885080967252	3.40311928683623	3.24706187045602	3.91729181199038	2.72044006585943	2.19110081923994	1.73942091399827	1.84097707400254	2.49290859113994	2.74039734105801	2.0894361742474
LINC00324	0.940780993201363	0.973800177457082	24	15.6824083067318	0.103867903716903	1.94968441169028	0.110918615152748	0.0568905482793431	0.582526808842221	1.70423654546687	2.60963926319416	1.50590524193409	2.19733225499965	3.37491780423953	2.1388256160387	2.61721307683589	1.73942091399827	1.6490739992788	1.87218373627757	1.92369133448973	1.36768543616546
CTC1	0.265246918400029	0.639241587839229	24	19.0331800555697	0.422613106526412	3.02762312095592	0.46484020464586	0.153533047567392	2.77123714864806	2.76308224567449	2.81734458536236	3.99089985494899	3.57873344715375	3.64135032150905	3.13380062149987	3.36735712870923	1.51211075505498	2.53941719225627	2.92550023260163	2.93459505730769	3.5078771483123
PFAS	0.318392506846745	0.675325972502232	27.7222222222222	25.0602343596783	0.272495736209597	3.21756784943398	0.275524814098501	0.0856313920923128	3.10490992701848	3.19246363440555	2.4933774635741	3.11173089526495	2.32057264605317	3.64135032150905	4.01901122964994	2.94574544803477	3.47597505283575	3.08589360849531	3.62306855642844	3.18423670285288	3.3975323422718
RANGRF	0.333666373561441	0.685642957090282	25.2658227848101	16.1926704703895	0.153924599336441	4.47889728004701	0.176543369386196	0.0394167042349191	4.31139432187982	4.65662781038646	4.27316527071304	4.47165808077917	4.84384763311319	4.55613885539236	4.0948203162092	4.64182475524207	4.27809304482578	4.32855209446237	4.61614327574541	4.9199561660819	4.20910114478393
KRBA2	0.0119647809032026	0.361552806919864	23.2093023255814	15.5981751490704	0.578172819850213	1.84485987704	0.597774160594057	0.324021443597744	0.582526808842221	1.0579256600602	1.70846403003501	1.50590524193409	2.43410891128802	2.62427915542333	1.62854569468563	1.30708233535689	1.51211075505498	2.74544112948678	2.49290859113994	2.09604651718591	1.77323247050868
RPL26	0.325506763612312	0.680447649466163	27.9160839160839	10.4412942074788	0.17287457769244	10.7949491971001	0.173147746743813	0.0160397000099202	10.2806015467306	11.1285439946072	10.8900946830857	11.0677776562493	10.8501110752788	10.4068177944748	11.1143353474539	10.7235114154242	10.5385882109893	10.925563396146	11.083688612637	10.7312292398649	10.7591549090023
NDEL1	0.147511006892707	0.554754313003195	24	0.374522663215765	0.258523521953012	6.35377953688174	0.25873631976199	0.040721639499782	6.89173044190127	6.31010762969963	6.23069957187553	5.95067868069339	5.95061459320776	6.15775916058909	6.37721720318556	6.02764859377075	6.5300172083208	6.39058305112451	6.11687508565639	7.05853626553378	6.86416009478028
MYH10	0.0582674102249348	0.451352968682213	24.3414634146341	12.7793472937429	0.183923689505594	6.50470122716887	0.185030836707117	0.0284457087643441	6.07097940584667	6.45903517813801	6.32725705101429	6.55850623942938	6.73372359141363	6.3280136879686	6.48680280151414	6.41131795606586	6.65373596099615	6.56388953937859	7.02698168464555	6.37904774393983	6.41086456329043
NTN1	0.317483645551904	0.674758493758151	23.7619047619048	19.659217326372	0.356393865820341	2.02515605605734	0.383537521516164	0.189386650164063	3.45576348244391	2.01542032766206	1.70846403003501	1.92880182208294	1.74816308116002	2.19774761345026	1.4085329040593	1.30708233535689	1.93574332546974	2.16186572283548	2.01952887580887	2.84076129630952	1.77323247050868
STX8	0.236172728270845	0.618230284843954	24	0.410443503286017	0.191825159649326	5.40166666373734	0.192014754366832	0.0355473164710204	5.79140370520988	4.8844319864031	5.2024242074679	4.83162794982286	5.071474600657	5.33480836339054	5.67805791370199	5.69040320376571	5.31631116421237	5.7786259346469	5.57742131807322	5.49816953292036	5.75741403588351
GAS7	0.310407352493668	0.669778756108011	20.4717948717949	11.0089647973627	0.258752825515828	4.10520700245742	0.259620269019523	0.0632416998373313	3.29097617245902	4.4127952469569	4.27316527071304	3.80370988246503	4.86424995742731	3.86616507428831	3.61778851534972	4.09755421334197	4.27809304482578	4.15874288364652	3.83687689059287	3.94001617021653	4.63096978027756
MYH1	0.0244932693162931	0.414105979397908	22.9425287356322	11.5227721108402	0.727343981442255	3.43837481817614	0.729586631763108	0.212189383166234	1.06324893145533	2.3839425970785	3.61433781717338	3.33560206018766	4.14358084684737	2.95305997576822	3.33477775636362	3.75040262243669	3.86136474113931	4.19434137671874	4.47004547384238	2.63252583621241	3.96012131454625
MYH2	0.019471630818495	0.400633334392617	20.4717948717949	10.7549238946251	0.883051933495424	3.17680569104766	0.886397754651907	0.279021709495738	1.71103526941512	2.99368862975869	2.99887537680634	4.19517393172736	3.76386819013613	1.31234202902532	3.51115014086234	3.50664842392458	3.41144286952058	3.59220394294193	2.76766945867473	2.24999081255587	4.36384057537444
LOC100128560	0.0401485712818004	0.424849787522753	24	12.9356403368362	0.529255456619135	3.78405321247268	0.531958178110315	0.140578936986647	2.15648770427259	2.99368862975869	3.37247657252197	4.37407934610233	3.84822714059583	4.27179152884952	3.13380062149987	4.37716256908466	3.86136474113931	4.19434137671874	4.63911669530404	3.89403792357954	3.56003798665533
MYH3	0.37825063547006	0.710922054264905	24	21.5143973944466	0.345947834897155	2.57487590924226	0.357780060827993	0.138950409044481	2.33641017656604	1.86820236565801	2.36691879754543	3.1902783838917	2.63744882352415	2.19774761345026	3.56545439033002	2.84432592133846	1.93574332546974	1.42767032230095	3.06775441097118	3.10572651214877	3.21437071331675
SCO1	0.454636778919347	0.758873193743307	24	12.4934371545974	0.231029811862054	5.86124819062252	0.231359639180081	0.0394727593262876	5.4443025353837	5.80257169881417	6.09765184393776	5.84538696846231	6.06960040838063	5.66901612389265	6.60818283596212	6.03916893687766	5.779615150129	6.01596907617675	6.364415215862	5.52858146222136	4.70233234968583
ADPRM	0.485453151451599	0.779160804926108	23.4823529411765	17.9267825054752	0.209516662991439	3.63702011846771	0.226127468443927	0.0621738294203319	3.60364320864873	2.84411639811745	2.99887537680634	3.85283315791918	3.47642062989033	3.81315970989275	4.05741365678376	2.84432592133846	4.24143717725195	3.59220394294193	3.98768807778085	3.84654599136018	4.10760776228238
TMEM220	0.364976432289965	0.705328720714721	24	0.215588817148815	0.214309640715249	4.6447823863649	0.214368136726576	0.046152460738714	4.07841265792553	4.61104715877864	4.40773044400658	4.62091699259201	4.30153604157812	4.7090418234813	5.3314896331296	4.86537875338036	4.68532831699015	4.29615167030242	4.4178625350314	5.61615013183906	4.65515164670189
ZNF18	0.643205889425657	0.853545247459622	24	18.2013034114875	0.16094973131716	3.22555764067094	0.17855222748585	0.0553554601643113	2.4963616630001	3.52293010401852	3.30509820564804	3.1902783838917	3.52848382403481	3.37491780423953	2.81313041704593	3.21316596841446	2.52924999402144	3.15978458129646	3.25785919505546	3.94001617021653	3.61037856315186
MAP2K4	0.430741512709724	0.746570219789819	24	20.9742166645742	0.174572218916371	3.9562785220682	0.183101675512758	0.0462812904833199	3.86047038219009	4.21371556291158	4.0851255432678	3.90033873354239	4.2404131912637	3.81315970989275	4.48123488540533	3.69321540061125	3.19847848718614	3.88142993714696	4.09127582775422	3.79743730427262	4.30392136799448
ELAC2	0.80883102798406	0.924641662752574	24	9.95606466266488	0.11061327233386	4.86435134538067	0.113227522358041	0.02327700330807	5.23340391319055	5.19362880787746	4.77446486443751	5.1976154901171	5.08891689474182	4.87340776076987	4.13128154556787	4.96537879591231	5.06681847000398	4.42160360005542	5.22938914930595	3.89403792357954	5.06922002111848
HS3ST3A1	0.646656785449385	0.854844525137202	24	10.2240887186466	0.178011719799381	4.01120797548115	0.181220339503108	0.0451784950096909	2.33641017656604	4.0525626864625	3.91477737687744	4.26941885503378	4.07521569674714	3.64135032150905	4.50921121843082	3.75040262243669	4.0847235790522	4.00685557153533	4.39104575668106	4.22638925675945	4.72535642956541
COX10	0.489366989633724	0.78072117771265	22.1777777777778	9.03094165501366	0.176643426404331	4.28426094203582	0.179067983359951	0.0417967032780362	3.91811941352524	3.83192092219481	4.64420628606464	3.90033873354239	4.36017420461301	4.55613885539236	4.69118433498764	4.30264756994767	4.76496755740924	4.42160360005542	3.95143734445935	3.79743730427262	4.42137008945936
HS3ST3B1	0.268748237427856	0.641443380100298	20.5773195876289	5.00977471933568	0.274565794737982	5.26061912112947	0.274819682440484	0.0522409389679365	4.51193063536366	4.6340174870552	5.06661527195544	4.94923049910622	4.92378087250141	5.35349130976617	6.33875742093173	5.24946985058447	5.65972095661195	5.10310050576473	5.10289427370019	6.18267887092931	5.73489989232062
PMP22	0.0277469098161665	0.414105979397908	24.4907975460123	11.0347198779938	0.246151733223708	8.77247903748494	0.247049318143345	0.0281618590466502	8.16152274454225	8.66832539591328	9.0256882557039	8.83610005497355	8.86018996585455	8.70756394545497	8.5416581608874	8.86057652763694	8.61561080855222	9.2173465584312	9.02600229806887	8.48434392228945	8.85050069160382
TVP23C	0.156859935678323	0.560781914296383	27.3424657534247	23.8603016209481	0.793510685170293	1.7662902866101	0.793668792924995	0.449342216815459	2.15648770427259	2.27124714534911	1.21598860284172	2.10133703200164	1.91391589484556	1.58951860354861	3.45472161377704	2.94574544803477	-0.143520440799451	1.42767032230095	1.06091876692892	-0.143520440799451	2.56829290621462
TRIM16	0.354027824375958	0.698533652399685	24	11.0131168718615	0.467704288259354	4.2069264307973	0.470359280604016	0.111805920151276	1.06324893145533	4.24389337608239	4.20086310820677	4.30515598232862	4.38862309360956	4.64981074720936	4.61598782812392	4.22407326752182	4.34872375452333	4.8364239581431	4.59279810054487	4.1105422620198	4.65515164670189
MEIS3P1	0.0469618747386422	0.438703842389938	27.7222222222222	10.4859945209066	0.33080630712013	2.91805466511563	0.33120653743177	0.113502512955372	2.33641017656604	2.99368862975869	2.99887537680634	2.94051074867347	2.63744882352415	2.95305997576822	2.1388256160387	2.61721307683589	3.27301467521771	3.0080128741087	3.52780584876973	3.58235650059424	3.21437071331675
ZSWIM7	0.734621932510565	0.893136641845791	24	14.8459255024525	0.0770184044065814	5.88454024882647	0.0803930120646474	0.0136617320411191	5.6957508363069	5.87184629352969	6.26656354337803	5.99511666165739	6.11287235346953	6.13634123938353	6.05542198427797	6.00432819950225	5.51366309888455	5.70649353601976	6.0063672538234	5.38637632655988	5.68878933242408
TTC19	0.262839551465064	0.637425595439648	24	10.9324096439876	0.0745437919271424	6.74420106925588	0.0750383006050788	0.0111263439263619	6.89173044190127	6.83609909352689	6.98959176504779	6.79052072476275	6.95911198284188	6.71510134012357	6.6899010375038	6.89615984343924	6.58956122138703	6.80172346575273	6.62825383734313	6.40386814309177	6.41086456329043
NCOR1	0.860640406704801	0.941183417491673	20.5773195876289	11.8645171486373	0.08136084987428	6.89663252997504	0.0814594681230066	0.0118114844844867	6.31583610571142	7.0129912041239	6.75725422444566	7.24615658454318	7.21086814916468	6.77869107612089	7.51443077322012	6.72839576840404	6.60407100370672	6.93921182278336	6.96469095880932	6.37904774393983	7.08495002498671
CENPV	0.285155254339	0.652493680845582	23.6213017751479	19.0406624316779	0.509143776431054	2.06337414275972	0.550300925180322	0.266699535375734	1.71103526941512	2.4884691538538	0.462441103044927	2.63825682913631	2.32057264605317	2.95305997576822	2.40018696764644	2.01560639411193	1.93574332546974	1.84097707400254	1.70806010811987	3.39698617160608	1.11219870666246
UBB	0.374739223257505	0.709502823937644	24	10.028079439753	0.120251083577423	9.59268410228725	0.1229041577807	0.0128122803242729	9.43083364272273	9.71532009372248	9.77026465661492	9.7010492409923	9.4710692130627	9.36295662566418	9.08419877458564	9.69226216186083	9.39153162448661	9.71996492776181	9.82510097908595	9.64661984159744	9.78683455941193
TRPV2	0.668277166573088	0.865287538677949	26.6133333333333	12.1238397845894	0.132848292856746	4.62254610196612	0.135535186061166	0.0293204617263889	4.84483444414023	4.70081237777989	4.93907771689032	4.83162794982286	4.66932677190016	4.97342498973134	3.97955856675852	4.81265328611887	4.79056611124818	4.26300683880471	4.4178625350314	5.0722335685721	3.8386842395121
FAM211A-AS1	0.0320950434589389	0.414105979397908	26.2631578947368	13.5342039716744	0.141376647996852	10.2666425961543	0.15053205568047	0.0146622475917158	9.81252325497974	10.0378796723096	10.2365116042266	10.2739812029143	10.4916189752416	10.3785920789648	10.0380931734175	10.3162968696489	10.2948616396028	10.3632634748474	10.4364708533622	10.4271561034618	10.3756311920756
ZNF287	0.539651576403595	0.803131051745524	20.6839378238342	6.36705018944555	0.301052199344826	3.06021512625267	0.301562943665882	0.0985430537477132	1.95088608908088	3.75017900379061	3.08173674319355	3.58855899648365	2.43410891128802	3.37491780423953	4.0948203162092	3.69321540061125	2.2628039908527	3.42247183814663	2.92550023260163	2.5159321326168	3.00452669152509
USP32P1	0.958450259579351	0.983078976733354	24	20.8430049805251	0.054904226648284	0.28595003066383	0.0577928193037351	0.0577928193037351	1.06324893145533	0.756789655758662	-0.143520440799449	1.23655260025051	0.785179557962153	-0.143520440799451	-0.143520440799451	0.514339724258071	-0.143520440799451	-0.143520440799449	-0.143520440799451	-0.143520440799451	0.405035040230926
MPRIP	0.0497962678383721	0.438703842389938	20.2639593908629	14.5770872070094	0.235936677662255	6.92323358622346	0.0952196996265655	0.0137536453798184	7.22436889766361	6.73348544209164	6.90678739204033	6.76508375092309	7.03756034247719	6.97847164068762	6.87329607845462	6.87059430640839	7.08978667231898	6.9444479216277	6.81637099598707	6.55186239993482	7.05345493361497
FLCN	0.610088189341174	0.83696004257633	22.6818181818182	11.7224938086438	0.167143666310518	4.6284705475128	0.167493801284461	0.0361877210981643	3.97355307321267	4.38598268066221	4.74933705744856	4.85592789395559	4.6221860535511	5.23758240015889	5.01764792664846	4.54817296145162	5.12834127920401	4.26300683880471	4.81081385358309	3.94001617021653	4.39289207230635
COPS3	0.190254267256117	0.589402577952227	24.0481927710843	1.16253336607785	0.157276889755029	5.33281798652159	0.158642921226165	0.0297484222463859	5.50199586070774	5.35440556934159	5.02534291951256	5.50474388980345	4.86424995742731	5.40813091552759	5.42257033853885	5.38204041056376	5.57387196062914	5.04578928424811	5.2887067915341	5.58754711540934	5.51470226188475
MED9	0.614440259814461	0.838247039300562	26.6133333333333	22.3769134612063	0.124126484905428	4.31179876782944	0.127335158772315	0.0295317953431336	4.39498239493704	3.75017900379061	4.43949814141433	3.70014144289254	4.36017420461301	4.49013177609567	4.4527052970143	4.22407326752182	4.04273290628995	4.81371422244086	4.27849737111353	4.29875545356212	4.77033074118846
RASD1	0.567764797720335	0.817514346240171	21.0105263157895	0.0578132158486432	0.427836303443473	1.35470955222779	0.427869675970036	0.315838679417602	2.15648770427259	0.756789655758662	0.462441103044927	1.23655260025051	0.785179557962153	0.968937302679329	1.98793681516257	1.58373044771156	2.52924999402144	0.434572623901316	2.15321012856942	3.18423670285288	-0.143520440799451
PEMT	0.976023400251954	0.990318296228554	24	9.93949325827131	0.0599709565892684	3.88002542792399	0.0614103895291489	0.0158273162560191	4.43502777597932	4.74368384648455	3.95928691716815	3.70014144289254	3.18353444180658	3.91729181199038	2.27541680528479	3.69321540061125	3.47597505283575	4.36024081574076	4.39104575668106	4.1105422620198	4.14223831769392
RAI1	0.476147079299745	0.77324711638347	24	16.2468816140002	0.410128827391292	1.8017039654582	0.444420388611	0.246666709476869	-0.143520440799451	2.01542032766206	1.21598860284172	1.50590524193409	1.74816308116002	2.95305997576822	2.72044006585943	0.514339724258071	2.1085220089596	2.16186572283548	2.59042659588997	2.24999081255587	1.58466238167813
SREBF1	0.0463457540304955	0.437456527337825	27.5310344827586	25.0123806096416	0.475872990448994	3.71295840509855	0.480750980130471	0.129479225910615	3.73776428051654	3.66352600498665	2.81734458536236	3.02865939983305	2.81563756111238	4.52351278243231	4.01901122964994	3.63366742511586	4.31384059418542	3.59220394294193	3.42580531533491	4.22638925675945	4.10760776228238
TOM1L2	0.254784348180862	0.631026714811029	26.972972972973	23.2382936957034	0.208560167563614	5.6412427719595	0.20978924207856	0.0371884796593658	5.95182158797771	5.14648193883672	5.58981440268816	5.2717380410828	5.71257576647699	5.91524463801684	5.45169608089252	5.81626175585208	5.76677512371467	5.61751121194574	5.08627313572348	6.08374439590786	5.82292215257467
ATPAF2	0.897772333893734	0.955982626983589	24	7.88505150550262	0.0902043212825687	3.21721606057319	0.0974283576376124	0.0302834363012145	3.20094062362623	2.76308224567449	3.55756664015687	3.33560206018766	2.63744882352415	3.29984246998469	3.80998363214609	2.94574544803477	2.8545816377351	4.04635264438586	3.1339453810563	2.63252583621241	3.56003798665533
GID4	0.0418601862832826	0.426904068453421	26.4370860927152	25.1600096291677	1.06081756886756	3.86891981477737	0.368621613712049	0.0952776566482706	4.51193063536366	3.47284579673509	3.61433781717338	3.4676175105857	3.80666416943682	4.42095929594212	3.3959958239875	4.14097177914821	4.84043960849456	4.12224372721549	3.19723225691964	2.3890806519387	4.8352679146781
DRG2	0.000197614776484833	0.234166732840704	21.0105263157895	18.1986297405609	0.562134584043825	4.12030732082145	0.562206511285656	0.136447713121936	4.12811629489336	4.21371556291158	3.43684806732605	3.99089985494899	4.57345280769897	4.49013177609567	4.01901122964994	3.57155536281948	3.653872382864	4.7433579846045	4.63911669530404	4.43343158087159	3.5078771483123
ALKBH5	0.013206866787805	0.364059088773167	27.7222222222222	21.8321174327786	0.326383908904434	5.900518259235	0.340731325099122	0.0577459996104304	5.90981012820353	5.43509301508681	5.10673967674967	5.79600509701194	5.96012396830746	6.27019059808199	6.09287965499852	5.74769982071279	6.12974657713186	5.52267779014464	5.9796168508345	6.06311649792862	6.43201246129855
LLGL1	0.084690636811961	0.485130540072264	27.9160839160839	24.548379840484	0.609851723265696	4.94874957071613	0.611664893746703	0.123599888215437	5.25593633617093	4.2734528519234	4.04438684629608	4.56305298343892	3.9661810191542	5.33480836339054	6.12938934787412	4.54817296145162	5.81746348628198	4.56447961766476	4.2489327758559	5.81430656899	5.1900013978218
FLII	0.0728600096999702	0.467627156475783	24	14.5468457686364	0.244944310145893	5.84157188289379	0.253708733898103	0.0434315863921923	5.61089072399524	5.86215126167105	6.1174265121882	6.05930802170137	6.19570701518897	5.98879181485267	5.40778395675658	5.53633809454967	5.36823721507259	6.02588257504679	6.04987769925054	5.57303010019309	5.94563808662382
MIEF2	0.204755475031281	0.596603714100285	24	9.35180142074012	0.44925643595259	2.35716102836868	0.466528945770006	0.197919845167675	2.33641017656604	1.86820236565801	3.16009634607525	1.92880182208294	1.74816308116002	2.62427915542333	1.14882340089015	2.34754402297345	3.653872382864	2.64610369390144	2.49290859113994	2.3890806519387	1.93998005919233
TOP3A	0.882501478197585	0.950512716406723	21.1216931216931	4.07108606790842	0.137932753844456	1.90650000276195	0.137932834802843	0.0723487199596221	-0.143520440799451	2.01542032766206	1.70846403003501	1.50590524193409	2.19733225499965	2.19774761345026	2.72044006585943	1.81576889026444	1.24216323226917	2.16186572283548	2.59042659588997	1.92369133448973	3.07791879749748
SMCR8	0.112240409812996	0.513154617948799	27.9160839160839	12.5078586954686	0.675268666254085	1.75634040101674	0.712254624189863	0.405533360035185	0.582526808842221	2.01542032766206	2.07493516891244	2.39463190557124	1.74816308116002	1.82192836628953	0.831868336388093	0.514339724258071	1.93574332546974	2.16186572283548	1.31028805731468	3.79743730427262	2.22485245687511
USP32P2	0.0630048851394917	0.456122207944057	27.9160839160839	12.2019582397383	0.614436449638386	0.478217391793849	0.640861633780627	0.640861633780627	-0.143520440799451	0.375753291400534	1.48313887599131	0.905094964469128	1.34557023569987	-0.143520440799451	0.425081315842187	-0.143520440799451	-0.143520440799451	0.434572623901316	1.70806010811987	-0.143520440799451	0.801518601028342
CCDC144B	0.41374212470728	0.735413891246148	26.972972972973	9.24754235026653	0.26913814034695	0.169558541764298	0.273461323698975	0.273461323698975	-0.143520440799451	1.51921728001272	0.887864606319974	-0.143520440799451	0.785179557962153	-0.143520440799451	-0.143520440799451	-0.143520440799451	-0.143520440799451	0.434572623901316	-0.143520440799451	-0.143520440799451	-0.143520440799451
FOXO3B	0.290408734490762	0.656451256593859	24	16.2033351019509	0.210773232928764	3.70591150212134	0.22815385303423	0.0615648411743318	3.45576348244391	2.9208400197497	3.95928691716815	3.80370988246503	4.07521569674714	3.51427583546381	4.0948203162092	3.57155536281948	3.47597505283575	3.69519099912841	3.79657526995299	4.15020055876778	3.56003798665533
TRIM16L	0.135617893191369	0.542668835155573	24	11.6021193696509	0.524027201862062	4.31635208495794	0.524513954452779	0.121517879943265	2.77123714864806	3.52293010401852	4.58862107668889	4.97164289325124	4.20885241333673	5.21732546199683	4.4527052970143	4.54817296145162	5.04571369981301	4.59143209833646	4.27849737111353	3.94001617021653	3.45375945619298
TVP23B	0.795552363827987	0.91725253683604	24	18.7612118419935	0.219411035987094	2.04143034572154	0.24229735506525	0.118689993794332	2.4963616630001	2.58593146268527	2.60963926319416	2.10133703200164	2.72929247958693	1.82192836628953	1.62854569468563	2.48867022751489	-0.143520440799451	2.29899108044487	2.38831796563621	1.23242524143582	2.34864166163454
PRPSAP2	0.979728201161686	0.991895402589962	24	17.8286430344846	0.0740869339433954	3.17768263522453	0.0821974976092273	0.0258671198621505	3.29097617245902	3.36713841463931	3.16009634607525	2.52158082318552	3.11708028563462	3.81315970989275	4.30092637797668	3.69321540061125	3.19847848718614	3.8370752836949	2.68176822235665	3.52317389574794	0.801518601028342
EPN2	0.383978643408115	0.714940946203536	24	23.5050708106967	0.207078197271262	5.32027993411509	0.207375617367383	0.03897832819616	5.36360380363639	5.09774211963376	4.98285499505776	5.40945221517677	5.20544268052782	5.2575588437416	5.01764792664846	5.70494209779081	4.93529443601445	4.92384847696687	5.71351879141105	5.31837657102139	6.43899342855503
B9D1	0.979521802645737	0.991895402589962	24	8.23342402566476	0.0727587808116017	2.61051991871669	0.0778744544063158	0.0298310132966149	-0.143520440799451	3.47284579673509	0.887864606319974	2.39463190557124	2.72929247958693	2.19774761345026	3.06006495025343	2.34754402297345	3.34388842826385	2.74544112948678	3.25785919505546	3.89403792357954	3.70607799940943
MFAP4	0.743219005306796	0.895377921435952	21.3475935828877	21.1350879857938	0.158856373222633	4.60239245174716	0.158936074827783	0.03453335987622	4.75277272432158	4.35866234962814	4.37524745162798	4.47165808077917	4.41652182263168	4.58804338779493	5.13002035622916	4.41302480532045	5.18734744247997	4.50901535220096	4.30746825678087	5.71201784763337	3.79582230783376
ALDH3A2	0.371357229594276	0.707848396396916	27.7222222222222	1.2088885299349	0.200408645384049	4.3919621413746	0.233113778880089	0.0530773652814614	4.26771109513986	3.52293010401852	4.30800142975179	3.80370988246503	3.52848382403481	4.10540286727536	4.64149130915756	4.34038610222448	5.12834127920401	4.48046254871456	4.7904364007886	5.17193380251864	4.91754004163357
ULK2	0.816868249642033	0.926315966802941	24	9.99646831173104	0.113369232030751	5.00899629656123	0.115948030223477	0.0231479568677417	3.91811941352524	4.7853180158975	5.40908310393172	4.4073443263715	5.12318131608796	5.19678003994365	5.58910782270525	5.28860632933278	4.81571836295851	5.49439676287378	5.16752764462506	4.96512846394879	4.85627995873133
AKAP10	0.00734278709778102	0.331459656668954	25.4267515923567	9.85246279036913	0.330764417887997	3.59738330240267	0.336707334230518	0.093597847637096	3.20094062362623	3.47284579673509	4.16330619285761	3.85283315791918	3.42240803928072	3.22064484840752	3.61778851534972	3.50664842392458	3.653872382864	3.88142993714696	4.0230502176977	3.2586940424335	3.3975323422718
SPECC1	0.604989822624384	0.834424568178618	24	13.2604756235081	0.13818483177002	4.51161013538363	0.139457758309274	0.0309108620036858	3.86047038219009	4.72240735361732	4.64420628606464	4.4073443263715	4.6459489472192	4.89906959356986	4.42360012885746	4.00659090279012	4.38278334329505	4.90248397789108	4.61614327574541	4.1105422620198	4.89740766289097
LOC102724783	0.440464429223017	0.750762921717936	24	9.45142294136829	0.404045978051354	1.42106385690284	0.418521444164637	0.294512763892814	-0.143520440799451	1.51921728001272	1.21598860284172	1.73279380758633	1.09241483609694	1.58951860354861	2.1388256160387	2.34754402297345	2.1085220089596	1.6490739992788	1.31028805731468	1.72791571065411	-0.143520440799451
USP22	0.898306755544928	0.955982626983589	24	8.18808748488965	0.0300524926418947	7.78476458821164	0.0322045602325856	0.00413687014779515	7.67672690647572	7.52408840471093	7.6496143598136	7.6170053720901	7.64449208170818	7.81378546982933	7.39205553800613	7.84216616450177	8.10807400667754	7.83866866377564	7.90362693616563	8.10750723362879	8.06667296664957
DHRS7B	0.400472153657169	0.726658660164479	23.9041916167665	9.61606320373995	0.131879783813818	6.05266226355628	0.136025295976563	0.0224736306196342	5.55747047386269	5.95628886576924	6.26656354337803	6.08008575987415	6.0783592518413	5.74173263165577	6.33875742093173	6.21198403540379	5.779615150129	6.45803588386347	6.0063672538234	6.07346731425146	6.02200837793946
TMEM11	0.251085163430655	0.629421589626451	20.3673469387755	12.8647442235616	0.177773033122172	6.99716771628065	0.177898191758395	0.0254243143757253	6.7078245787263	6.92725459509951	6.78842650336275	6.95702959055761	7.26173957225075	6.996414280365	6.58207826770001	7.5477045706858	6.97166934092098	7.1712918299928	7.01824598714826	6.64502712664582	7.09824024938967
C17orf103	0.995010307674636	0.998003229026679	24	4.85456829652962	0.0165911848020059	5.32497265946493	0.0182135597040543	0.00342040436051449	4.81479524518208	4.4127952469569	4.79916249546529	4.73011594639154	4.84384763311319	5.91524463801684	5.60215570660099	5.81626175585208	5.74074707054568	6.01596907617675	5.69170888974263	5.38637632655988	5.46084481306087
MAP2K3	0.0727230813421691	0.467627156475783	25.2658227848101	23.9268463843013	0.354604665258235	7.58547899269125	0.354621042094397	0.0467499867096173	8.4861164912597	7.52101103636542	7.41409963344606	7.20418386716427	7.50202968115925	7.83055256612895	7.49357568752757	7.44751509564033	7.99701417653689	7.09329649192432	6.95098569982577	8.01655867800525	7.78921624069439
KCNJ12	0.539165699111091	0.803131051745524	24	10.8130098410221	0.22865234034545	0.696935383832895	0.2305231193641	0.2305231193641	0.582526808842221	-0.143520440799451	0.887864606319974	0.474033667777745	0.785179557962153	1.31234202902532	0.425081315842187	0.514339724258071	1.73942091399827	0.846163100220631	0.759248677382202	-0.143520440799451	0.801518601028342
C17orf51	0.704080439543745	0.881021282321966	24	13.2674441158857	0.147233925541394	4.09246039760519	0.148605036813764	0.036311905889358	3.97355307321267	4.0862655716763	3.7723642792393	4.43985955343778	4.00344906520532	3.57921173752498	3.89726115447943	3.04050120844427	4.71236615357986	4.08479714715074	4.36372105253078	4.52678119121963	4.58135500861763
WSB1	0.15335220951226	0.557665733592601	21.3475935828877	12.6169279301035	0.0876359880430851	6.17563965197686	0.0876393228720655	0.0141911328722057	5.93795325606316	6.12792590663836	6.03664761509761	6.19883472156037	6.27404273652423	6.17886376202959	6.10209406194971	6.08435183888348	6.29088675943057	6.27064166198258	6.21951714977665	5.99940182512126	6.41086456329043
KSR1	0.371154205301225	0.707830307648991	24	23.8052059986842	0.25525053024362	4.31274376903199	0.255307412788156	0.0591983726511674	4.72073203428127	3.90927870240487	3.43684806732605	3.99089985494899	4.30153604157812	4.64981074720936	4.9375555157075	4.48218084881995	5.16794564044762	4.00685557153533	4.15642018743885	4.22638925675945	4.33419202610786
LGALS9	0.26500110729202	0.639241587839229	26.2631578947368	7.63346909239127	0.61586427211891	1.48649317692803	0.672009183380211	0.452076870456261	1.06324893145533	2.99368862975869	2.71722662670384	1.23655260025051	0.785179557962153	2.49562260514674	0.831868336388093	2.34754402297345	0.909802950441355	2.42420674833883	1.87218373627757	-0.143520440799451	-0.143520440799451
LYRM9	0.615946726371532	0.839296179139884	22.3016759776536	9.35844701545591	0.176621613605018	3.99406972506779	0.179199796133387	0.0448664666539705	3.29097617245902	3.12920021554634	4.20086310820677	3.85283315791918	4.07521569674714	3.13684580489291	3.97955856675852	4.61127802535245	3.653872382864	4.53701400828202	4.05756628710794	4.87332363139828	4.36384057537444
NLK	0.920716294333499	0.965002581469266	24	5.91878399421463	0.112989678264251	2.92304297541597	0.125383807416344	0.0428949585999504	2.89124287399965	2.3839425970785	3.23441823375892	3.33560206018766	2.89710542956264	1.31234202902532	3.66829047522346	3.04050120844427	2.2628039908527	3.23007473228743	2.76766945867473	3.63920666911754	3.33902466952957
TMEM97	0.115810852651475	0.518500480702655	20.1616161616162	18.1719891706329	0.543829423639429	2.93702802238994	0.550264700361228	0.187354256127752	3.20094062362623	2.84411639811745	2.22830114491012	2.10133703200164	3.36629437239615	3.86616507428831	1.98793681516257	1.58373044771156	3.41144286952058	3.08589360849531	3.42580531533491	3.10572651214877	3.75164787060485
IFT20	0.852042978963522	0.937843365534026	21.9340659340659	7.70578381119255	0.143068267083182	4.34948297151894	0.144590408447683	0.0332431255380197	3.00202837448678	4.99502584687888	4.12474538626086	4.50277082314858	4.49712005990569	3.86616507428831	4.69118433498764	4.5155542006823	3.59697626358914	4.56447961766476	5.06945827331606	3.98457424814846	5.12222623261623
TNFAIP1	0.119669472350757	0.525054150362106	22.1777777777778	20.7972839937057	0.437124933427165	3.4432454442132	0.441712134869965	0.12828366203528	3.45576348244391	4.15139750193239	2.81734458536236	3.26476926834638	4.14358084684737	3.44627883810998	3.89726115447943	3.57155536281948	2.1085220089596	3.53781551448108	3.66844038855258	3.63920666911754	3.5078771483123
POLDIP2	0.90552994629761	0.958946065294934	24	5.77806481114699	0.0689793744577396	5.89156067729295	0.0765176216044688	0.0129876658827228	5.93795325606316	5.90998775167191	5.99449620960938	5.84538696846231	5.81045004577137	6.41951570249683	5.93683443088164	6.00432819950225	5.90209624899751	5.92354186090216	6.0063672538234	4.80042072252615	6.10335351790356
TMEM199	0.828112353020674	0.929215670892252	21.9340659340659	11.6819136244347	0.0897783271198763	4.48710007064348	0.0899033324578814	0.0200359544120862	4.39498239493704	4.15139750193239	4.56000417091518	4.43985955343778	4.10980318728372	4.89906959356986	4.26855584415565	3.95886398894441	5.12834127920401	4.76719333498624	4.05756628710794	4.80042072252615	4.65515164670189
UNC119	0.414061302796151	0.735413891246148	21.1216931216931	14.675994680047	0.24564122382129	4.663324936952	0.245641378356761	0.052675158106678	4.22266377745973	4.15139750193239	3.55756664015687	4.73011594639154	4.78085018855165	4.64981074720936	4.73922254660609	4.81265328611887	5.68723840159169	4.8364239581431	4.59279810054487	5.15253734604353	4.30392136799448
PIGS	0.217882878128062	0.603993486145179	24	2.29107277089112	0.204072381932997	7.11654123649128	0.210064141980774	0.0295177298915425	7.50394357914628	6.99978801086322	6.96251495991525	6.9400812176947	6.72816863563629	7.36199149159246	7.53838669200198	7.26332485549776	7.65422429490676	6.86935454140013	7.01385822209261	6.84556184588217	7.0072346925125
ALDOC	0.711195450478268	0.883257685628876	20.0603015075377	1.90191758378123	0.152308162449802	3.55199943268879	0.153185559739953	0.0431265721301071	4.39498239493704	3.87111824388375	3.86885080967252	3.58855899648365	3.57873344715375	2.95305997576822	2.90022340435849	3.63366742511586	2.8545816377351	3.53781551448108	3.95143734445935	3.84654599136018	3.3975323422718
SPAG5	0.993305625854964	0.997111394536401	24	15.0024009390119	0.0376771636360703	1.36224104770649	0.0394930634374439	0.0289912446141126	0.582526808842221	1.51921728001272	1.90330475175511	1.50590524193409	0.785179557962153	2.35435931863585	2.62138316125893	0.964489739296599	1.73942091399827	1.16601902113582	0.759248677382202	1.92369133448973	-0.143520440799451
KIAA0100	0.00369449159938939	0.29268629901876	20.5773195876289	8.75676479950968	0.245931215789778	5.97306540870666	0.246927684146253	0.0413401942303056	5.50199586070774	6.08689277792358	6.23069957187553	6.05930802170137	5.96012396830746	5.76982311110602	5.97745638009927	5.91960377642504	6.18869644964002	5.85846098562545	5.69170888974263	6.04218937523398	6.33804514069706
SDF2	0.0878961196981756	0.487878815868307	27.9160839160839	23.7079442629991	0.28943553982822	5.55123954292407	0.289680455358313	0.0521830220292972	6.04533738684808	4.8844319864031	4.91668064245561	5.32493313377221	5.25263826964038	5.85095479086485	5.6656816286011	5.70494209779081	5.64576287642065	5.49439676287378	5.51669274819942	5.93274274361148	5.65321274553385
SUPT6H	0.116239897225081	0.519116813743828	22.4269662921348	11.0784824535306	0.295616343699176	6.0676590445936	0.297100325353984	0.0489645715374707	5.77589551115307	6.07014707412613	6.2753919437837	6.55850623942938	6.09571900584005	6.08136261613121	5.3314896331296	6.43767235101834	5.76677512371467	6.32785715547532	6.12503515772584	5.38637632655988	6.22949827661732
RAB34	0.287339154312133	0.654458315713271	24.3414634146341	12.7880394603952	0.148702038107292	7.62591485788974	0.149613497826127	0.0196190884128922	7.55934476782849	7.61348333205163	7.63596903356214	7.72978086398221	7.74418237986956	7.67955709051011	7.1514366971556	7.94373240777784	7.32693526415765	7.81026985442389	7.96855107726745	7.35853895492915	7.49311556882065
RPL23A	0.237998461752457	0.619248796913783	20.3673469387755	19.8636377277181	0.211981767117414	8.93489654231192	0.213506728708951	0.0238958255082051	9.1366512383526	8.90980239408395	8.04764731463204	8.90322315478105	8.88161564763503	9.02995634325792	9.11865776805127	8.77014105336661	9.31200995678542	8.8102283919146	9.07421088779279	9.43715028636047	8.82807482462505
TLCD1	0.219054644030482	0.605670552597267	21.2340425531915	11.6628686846277	0.65253284160251	2.67662469908203	0.652572506765813	0.24380426101187	1.95088608908088	3.52293010401852	2.71722662670384	3.33560206018766	2.43410891128802	2.85156969984005	2.81313041704593	2.01560639411193	3.41144286952058	3.36114676775898	2.59042659588997	-0.143520440799451	2.92719996252848
NEK8	0.737036385645424	0.893603832926647	24	14.4311226101159	0.317338713448863	2.11236791262096	0.327753473062115	0.155159274624395	1.71103526941512	2.27124714534911	3.08173674319355	1.23655260025051	1.74816308116002	2.49562260514674	-0.143520440799451	2.01560639411193	0.909802950441355	3.23007473228743	2.84874210513943	3.32949650311655	2.46264350802298
TRAF4	0.192676405266443	0.590611007990029	25.4267515923567	25.2516933052978	0.333832689572126	5.18911361327953	0.338422275406255	0.0652177424946322	6.18104195373063	4.82578430577248	5.44082135522926	4.83162794982286	4.86424995742731	5.19678003994365	5.13002035622916	5.48671677023953	5.4508316575376	4.8364239581431	4.39104575668106	5.81430656899	5.10477299370734
FAM222B	0.193395570944764	0.590981633622933	24	14.4578230741387	0.245296751355734	4.40687172550881	0.253512828858674	0.0575267093415122	3.86047038219009	3.90927870240487	4.67121587741273	4.70358126859789	4.80215645640189	4.52351278243231	4.23544229164789	4.78554989297214	3.90888873560865	4.32855209446237	4.74879715341259	4.36766445536329	4.24140530206087
ERAL1	0.339984212049256	0.687979655866832	20.7916666666667	8.07043770009875	0.270367345619887	3.92131787722684	0.270756064757238	0.0690472114820534	3.73776428051654	3.52293010401852	4.04438684629608	3.64542871687001	4.17658573218586	3.22064484840752	3.51115014086234	4.58007050149038	4.48038798607679	3.36114676775898	3.83687689059287	4.80042072252615	4.10760776228238
FLOT2	0.30753813240347	0.666433558284321	23.3450292397661	15.3157850004533	0.251564936438535	4.9070729178989	0.259920181982453	0.0529684776100178	4.17616442256456	4.61104715877864	4.27316527071304	5.09926329062778	5.55833732130157	5.2575588437416	4.56358714044379	5.5034475655997	4.6577740652486	5.02616819624765	5.10289427370019	4.89682830468951	4.8352679146781
DHRS13	0.578323867696243	0.823802697751386	24	12.0987508554876	0.249596064974116	1.38321321896344	0.24961036302195	0.180456895292691	-0.143520440799451	1.30693030862952	2.07493516891244	0.905094964469128	1.56086457621037	1.82192836628953	1.62854569468563	1.81576889026444	0.909802950441355	1.84097707400254	1.70806010811987	1.50133863303369	0.801518601028342
PHF12	0.125525834498326	0.532551155899191	26.2631578947368	7.50652818341367	0.334238917088398	3.13888868213317	0.366762031560032	0.116844548724417	2.89124287399965	3.61816622959457	3.16009634607525	3.58855899648365	2.72929247958693	2.85156969984005	2.90022340435849	3.21316596841446	4.04273290628995	2.74544112948678	3.42580531533491	3.10572651214877	2.56829290621462
MYO18A	0.200303521948613	0.59397067836742	21.2340425531915	14.5693963811887	0.486284002044544	3.94305328092937	0.486298696601859	0.123330490854346	3.00202837448678	4.11919906147242	3.55756664015687	4.37407934610233	4.6221860535511	4.42095929594212	3.51115014086234	3.75040262243669	3.47597505283575	4.39124842960428	4.66173001377148	2.3890806519387	4.17605704781205
NUFIP2	0.174497995426222	0.575937594982048	22.0552486187845	1.61500498794561	0.157249957557835	5.62277920933185	0.157267230436008	0.0279696613687053	6.12093539910694	5.85239063734857	5.53205021696521	5.45788467516578	5.57080522204689	5.29670058527068	5.76184078778142	5.58430929777462	5.71424079729062	5.32808883900062	5.79760361593744	5.71201784763337	5.62899808373678
TAOK1	0.115244741999257	0.517718559733056	21.2340425531915	18.3706827935921	0.118146298962925	6.90817724193827	0.118176634794292	0.0171067751529105	7.22436889766361	6.98199366308017	6.89537882896443	7.05474001218355	6.81981162372922	7.0940780275676	6.92093680911248	6.58642403477797	6.86727390740942	6.86383814636604	7.04429597616643	6.6656983955364	6.76764485892791
ABHD15	0.434893158076376	0.747252829937887	24	9.02158867648626	0.342860827326203	3.5985883545858	0.359152976191013	0.0998038510665809	1.71103526941512	3.94645574209781	3.61433781717338	3.75285483679982	3.18353444180658	3.37491780423953	4.30092637797668	3.95886398894441	4.0847235790522	3.53781551448108	4.0230502176977	4.1105422620198	2.92719996252848
TP53I13	0.555373377851155	0.809876576977751	24	3.20995753042288	0.136954088858054	5.78553840996933	0.14436866868587	0.0249533679418844	6.09617361904751	5.6531663047277	5.92886595717827	5.50474388980345	5.89220321625284	5.81095919297114	5.3157343753643	5.84279949228413	6.29982763832374	5.45090776344575	5.46619947869386	5.87473967315378	6.17200021185452
GIT1	0.143076054313629	0.551456745539528	24	15.8709164410695	0.322231087709461	5.14738231764499	0.345848167252098	0.0671891353526523	5.50199586070774	5.28353776160166	5.39294824718507	5.25356136087232	5.59542236004774	5.47790651363198	4.01901122964994	4.98933209326865	4.71236615357986	5.08424860382481	5.3174754080068	5.40288701193523	4.70233234968583
ANKRD13B	0.147312236989032	0.554549207382073	20.9005235602094	2.30967246180671	0.337683316371174	2.81979796361191	0.337695173302415	0.119758641455949	2.64033600250076	3.3112308250675	2.07493516891244	2.39463190557124	1.91391589484556	2.95305997576822	3.56545439033002	2.84432592133846	3.0367527792678	3.08589360849531	3.31604079954278	3.02269673485452	3.07791879749748
CORO6	0.144335274293404	0.551456745539528	24	22.0999171881256	0.410924523535835	3.23271006030915	0.419365561541484	0.129725695691181	4.07841265792553	2.27124714534911	2.36691879754543	2.2554248973201	2.97421773088383	3.22064484840752	3.71708422708717	3.50664842392458	3.19847848718614	3.79131360498937	3.47770684169965	4.02779726697213	3.5078771483123
SSH2	0.0345680798805466	0.418432277298592	23.6213017751479	2.23004804448428	0.352534442561567	3.85207410231	0.358249875826527	0.0930018131301506	3.73776428051654	3.83192092219481	3.66895932818641	3.70014144289254	2.97421773088383	4.31055413794381	4.05741365678376	3.90950400515922	4.16520722116385	3.53781551448108	3.79657526995299	3.98457424814846	4.77033074118846
NSRP1	0.823266317117149	0.927343899432604	24	9.79989971937206	0.0980222977212463	6.62726071267994	0.100687993768678	0.0151930032835485	5.95182158797771	7.07305708023213	6.50291059339746	6.64471794281719	6.83539648988831	6.54672944033067	7.0214892095502	6.58642403477797	6.31754486449484	6.93395665086457	6.87560734939968	5.92132719004328	6.85896421387544
BLMH	0.464577162963273	0.765644316496609	24	6.25546478389569	0.0604090059293804	6.40272277697706	0.0670013910672568	0.010464515394635	6.32652050387548	6.22945155565061	6.30155755466568	6.24556676911048	6.43272978658221	6.3280136879686	6.37721720318556	6.7212618530522	6.475820726829	6.56388953937859	6.39847479083843	6.37067846972942	6.45973591159778
CPD	0.402835386684326	0.728093895002145	24	23.5241901280169	0.0959287004539743	6.23773515570144	0.0960560594036542	0.0153991884884463	6.28329978244248	6.08689277792358	6.33572281375024	5.90482829822835	6.15488411339085	6.44587168826506	6.51467240536296	6.2422026820844	6.15952258582715	6.45069498867732	6.01517495543405	6.37067846972942	6.22142324082154
GOSR1	0.0659275447632326	0.460321511785921	27.9160839160839	10.7269259574769	0.23353850367123	5.79112602229987	0.234618918431764	0.0405135231953713	5.46379112179185	5.90998775167191	6.03664761509761	5.8085099313272	5.53307354203997	6.04734082107888	5.65319825311356	5.43532774609316	5.779615150129	5.98581318211313	6.2645347411796	6.01021826797764	5.57931427650992
LRRC37BP1	0.137011628591907	0.545271595307539	23.0751445086705	9.83546368325953	0.366900237987807	5.27345832109605	0.37484988027601	0.0710823633091879	4.39498239493704	5.38180586830544	5.44082135522926	5.650784332086	4.99951690215701	5.37193540127842	5.26740917171366	5.59995166367074	5.36823721507259	5.45090776344575	5.75617370813875	4.15020055876778	5.33176962028456
CRLF3	0.118572983582635	0.524217401102176	26.4370860927152	12.3000042896693	0.377816893608637	2.83979205507465	0.386328000647414	0.136040947067604	1.95088608908088	3.06303490458767	3.55756664015687	2.84662369873566	3.30790952732165	2.62427915542333	3.20395022681449	2.01560639411193	2.75407434072466	3.08589360849531	2.9983799495207	3.02269673485452	2.56829290621462
TEFM	0.73596777601323	0.893399361174711	24	6.32707473961214	0.246636906364307	2.18599405057828	0.273453798403024	0.125093569367531	2.15648770427259	2.01542032766206	1.48313887599131	1.50590524193409	2.32057264605317	2.02204106710039	2.98235672587635	2.61721307683589	2.8545816377351	3.69519099912841	1.06091876692892	2.09604651718591	1.58466238167813
RNF135	0.158583622103049	0.562334825995041	24.3414634146341	9.59194570341216	0.324218869520746	4.79637000710148	0.334644371467464	0.0697703411062931	3.53159727027803	4.70081237777989	4.96113239735051	5.09926329062778	4.80215645640189	3.96666854275414	4.69118433498764	5.26917079445988	4.48038798607679	5.19383294949272	5.15163873234604	5.03034078673524	5.23882183621806
NF1	0.682894055593523	0.872092308929044	24	21.0390724409662	0.106214580952853	4.90121265057939	0.111209371298918	0.0226901747031466	5.06497926185136	4.49036674997341	4.69772908428942	4.83162794982286	4.78085018855165	5.21732546199683	5.36249318194323	5.12525634794118	4.57180561570941	5.2625220474375	4.94592449560165	4.52678119121963	4.91754004163357
COPRS	0.243417744531351	0.623328681094093	22.3016759776536	12.8726970806319	0.129424280037757	6.97107728159687	0.129424388964138	0.0185659093617867	6.93426396314237	6.87999664632638	6.95154032580419	7.0807472450123	7.05984430455609	7.07731667065304	6.4938208376882	7.05212902258354	7.14540629130442	6.84716126338725	7.21072688899979	6.67931650791555	7.00253017025094
UTP6	0.895626187643544	0.955265151577935	20.9005235602094	17.1807859737409	0.0967158472943059	3.66297700045809	0.0967633260196563	0.0264165802863504	4.07841265792553	3.06303490458767	3.43684806732605	3.26476926834638	3.88862616758706	3.37491780423953	4.42360012885746	3.1294151581864	4.57180561570941	3.64461624477083	3.31604079954278	3.89403792357954	3.45375945619298
SUZ12	0.277167011232117	0.648528184189196	22.6818181818182	15.5066081778763	0.146711540851772	5.10266721528202	0.149244724891941	0.0292483751331003	5.25593633617093	4.95909504066772	4.98285499505776	5.15907540853753	5.05381884448925	4.99738222992462	4.61598782812392	5.20924202926413	5.0876189506075	5.24565393324805	5.41387468604975	5.40288701193523	4.7923028367294
RHOT1	0.580732053516201	0.825736596057924	23.2093023255814	7.26746130948843	0.167976712813878	4.01729876981845	0.178329343597397	0.0443903612390413	3.45576348244391	4.2734528519234	3.66895932818641	4.59227507177001	3.62729160570052	4.42095929594212	3.97955856675852	4.05278935487811	4.38278334329505	3.79131360498937	3.87608321504563	3.63920666911754	4.42137008945936
C17orf75	0.322437796222509	0.67880342636933	21.9340659340659	6.56816083522113	0.266509413559219	3.21900508963416	0.269111254717997	0.0836007546507426	2.77123714864806	2.58593146268527	3.49846963751912	2.94051074867347	2.89710542956264	3.13684580489291	3.45472161377704	3.04050120844427	3.59697626358914	3.0080128741087	3.47770684169965	2.93459505730769	4.63096978027756
ZNF207	0.226264272696233	0.611597164517158	21.4623655913979	20.6736225787117	0.229918128143867	5.84664913583095	0.230224967035229	0.039377250402167	6.28329978244248	5.9653734066941	5.96205425292648	5.55012885999516	6.0783592518413	5.46077643277371	6.0169657917382	5.16786024973211	5.52895251708181	5.92354186090216	6.09211423329713	6.17308520001324	6.03127655976326
PSMD11	0.0366429678334754	0.422661654129521	27.7222222222222	23.8160350794991	0.337171871958926	7.20940428013673	0.337286609947389	0.0467842552368268	7.66414623780273	6.67930519269365	6.74459424467309	6.85221758106801	7.05984430455609	7.55997761249262	7.32280581213965	7.11335640141467	7.63668840149488	6.96004315174741	6.85613089906345	7.46064543014488	7.51969987965817
CDK5R1	0.970509321860805	0.987048559637723	24	20.8106915029768	0.0754030494003848	2.07857153391049	0.0794403392246338	0.038218717965015	1.71103526941512	1.86820236565801	0.462441103044927	1.73279380758633	2.63744882352415	2.35435931863585	2.90022340435849	1.58373044771156	3.11988062344627	3.0080128741087	1.31028805731468	1.92369133448973	2.46264350802298
MYO1D	0.277174486572318	0.648528184189196	26.7919463087248	26.0865542332109	0.140114091131278	9.02576515181281	0.14599768041307	0.0161756569063562	9.3242543980766	8.86074302015988	9.18292516120505	8.9908684489367	8.8878572348991	9.37100213455623	9.0417312375465	9.0504327093114	9.32301572480307	8.88429860098701	8.68468930590618	8.62644527189849	9.05404069958074
TMEM98	0.718710104746113	0.886269897443854	24	5.22335715456782	0.0693434458238647	7.8999580111062	0.0765614337661104	0.00969137224001394	7.6514548966912	7.71661503940013	7.89848022849556	7.38621860051247	7.58427238404501	7.90842856139188	7.5785506039764	8.13571423353797	7.97764364904631	8.27046084380665	8.09855302349006	8.36933215956834	8.13918970868653
CCL2	0.931666437596961	0.969920291326108	24	3.51223189537712	0.070931217622353	1.46252024073056	0.0753951736396462	0.0515515420162558	1.06324893145533	-0.143520440799451	1.21598860284172	1.23655260025051	1.09241483609694	0.51737929896833	1.62854569468563	1.58373044771156	1.93574332546974	1.6490739992788	1.87218373627757	2.74039734105801	2.66673064906261
CCT6B	0.0909594492279061	0.492577647295216	21.9340659340659	19.207298677443	0.568569954581668	2.2827135719862	0.574374441452407	0.251619146835247	3.00202837448678	2.58593146268527	2.22830114491012	2.52158082318552	2.53935836099602	3.13684580489291	1.98793681516257	2.48867022751489	0.909802950441355	2.53941719225627	2.01952887580887	3.10572651214877	0.801518601028342
ZNF830	0.147355678152052	0.554549207382073	22.4269662921348	17.1482158793019	0.264772236917732	3.85372137421437	0.27091538508147	0.0702996814700177	3.67226176510465	3.90927870240487	3.49846963751912	3.85283315791918	3.9661810191542	4.55613885539236	3.89726115447943	3.90950400515922	3.76134561642705	3.88142993714696	4.30746825678087	3.46145924654062	3.27804359069837
LIG3	0.15043950152412	0.555987712074887	23.9041916167665	0.233186200534646	0.287153380033435	3.83193925297515	0.287183884874857	0.0749447905918354	4.43502777597932	4.0862655716763	3.95928691716815	3.70014144289254	3.42240803928072	4.31055413794381	3.80998363214609	3.80540915673435	3.70860954253535	3.15978458129646	4.12421567253896	3.2586940424335	4.33419202610786
RAD51D	0.593830306865937	0.830301176450829	21.9340659340659	20.7221983366219	0.35428543497566	2.77325156382926	0.356657562568012	0.12860627835563	1.71103526941512	3.57133387281287	2.60963926319416	3.1902783838917	2.43410891128802	3.44627883810998	3.33477775636362	3.1294151581864	1.93574332546974	2.16186572283548	3.62306855642844	3.89403792357954	1.36768543616546
NLE1	0.379167180537791	0.711706505028282	24	21.7276084100253	0.239826001491567	3.26751081554175	0.246759569117086	0.0755191284886912	4.22266377745973	3.75017900379061	2.99887537680634	3.11173089526495	3.24706187045602	3.51427583546381	2.90022340435849	3.1294151581864	3.59697626358914	2.53941719225627	3.25785919505546	3.74659789363287	2.66673064906261
SLFN5	0.587804013072823	0.829017547849816	24	10.7017726147039	0.205591179548733	5.63102521589245	0.207598479680836	0.0368669064196215	4.12811629489336	5.71910030796007	5.71190163998224	5.71861067473774	5.97895671919955	5.90261382003058	6.04590360981702	5.82959164194666	5.779615150129	5.45090776344575	5.92458040770306	5.15253734604353	5.66516935236174
SLFN11	0.498655412163932	0.785039194995179	23.2093023255814	16.2245085294478	0.251802080337171	2.9680678068304	0.263076626122473	0.0886356522977865	2.89124287399965	2.3839425970785	3.16009634607525	3.33560206018766	2.43410891128802	3.75813237661083	2.98235672587635	3.1294151581864	2.64603721909324	3.29709876141071	2.92550023260163	3.52317389574794	1.93998005919233
SLFN12	0.401677609812079	0.727581961871953	24	16.173216933454	0.167640813946173	3.25477546330575	0.181329950542367	0.0557119692546156	3.20094062362623	3.25306904583732	3.30509820564804	2.94051074867347	3.47642062989033	3.22064484840752	2.62138316125893	2.94574544803477	3.19847848718614	3.42247183814663	3.42580531533491	3.94001617021653	3.27804359069837
PEX12	0.175526002380962	0.577355933745494	24	7.86213134683975	0.687464111603856	2.30550283963176	0.742946846262461	0.322249373755326	1.06324893145533	2.67722422541305	2.36691879754543	2.10133703200164	2.19733225499965	2.19774761345026	3.06006495025343	2.84432592133846	3.11988062344627	3.08589360849531	2.59042659588997	-0.143520440799451	2.46264350802298
AP2B1	0.309995443020762	0.669709456126738	22.1777777777778	12.1679790199247	0.190895167184843	7.34392107069873	0.191026277802625	0.0260114829617103	7.12382445342782	7.71392248001846	7.42604202285294	7.75261025354621	7.80876573178825	7.34341900870148	6.70207215517537	7.31636561433787	7.17971578780729	7.1442429495582	7.38732455495948	6.80265424441114	7.46261072847753
TAF15	0.647292471594737	0.855267788873678	24	13.0392575042973	0.104636508404565	5.97253868277319	0.105294623959767	0.0176297935521912	5.96555787477383	6.01871116121543	6.39363170112252	6.08008575987415	6.13822592744721	6.14708994531738	5.94709765097135	5.84279949228413	5.57387196062914	6.06486908932318	6.15722158737776	5.17193380251864	6.04048558066298
ZNHIT3	0.575032763953287	0.821887910523906	24	23.9797460440561	0.182465959241247	4.79447940030001	0.182466398975853	0.0380576041195288	5.03922941667004	4.11919906147242	4.04438684629608	4.78176459706577	4.33115302020938	4.55613885539236	5.81884017127129	4.83925687281643	5.24403478542324	4.88079833577257	4.92738054805598	5.0722335685721	4.85627995873133
MYO19	0.206113143655058	0.597669158169232	20.5773195876289	3.84835326517589	0.471943624565253	3.42126533978046	0.471977825778188	0.137954171601456	4.54889752596784	3.66352600498665	3.61433781717338	3.80370988246503	3.18353444180658	2.95305997576822	4.05741365678376	3.80540915673435	3.34388842826385	1.6490739992788	4.0230502176977	3.63920666911754	3.00452669152509
PIGW	0.126421240374993	0.532551155899191	25.9220779220779	25.416002281778	0.337882016880602	4.72706157242096	0.344238409586292	0.0728229163746625	6.1572989823217	5.36817076766253	5.16490844212402	4.83162794982286	4.69233180865212	4.89906959356986	4.64149130915756	5.0128941767308	4.31384059418542	3.88142993714696	4.47004547384238	3.32949650311655	4.70233234968583
GGNBP2	0.125170337874393	0.532040999667571	26.2631578947368	11.2305679918343	0.304884734711958	7.9551734542166	0.305280196684821	0.0383750522149845	7.56837493774348	8.38999707508661	8.12294648184931	8.38439942950662	8.31233886225079	7.81715451479575	7.5417767232851	8.17017741464403	7.44850256756425	8.19997028957328	8.4137108097928	7.31121637166365	7.7782484924444
MRM1	0.726193606927572	0.889826476599778	24	17.1428468957572	0.249282718903305	3.19142662623599	0.274931986266766	0.086147049099175	3.3757213386809	3.19246363440555	3.08173674319355	3.52935520199513	3.42240803928072	3.70092267343854	2.1388256160387	4.183120787579	1.51211075505498	3.59220394294193	3.66844038855258	2.63252583621241	3.3975323422718
AATF	0.0716226234684362	0.466284337636481	25.5897435897436	12.6079937852085	0.254738813852044	5.51646124708493	0.25924050296743	0.0469939860638777	5.09027756028167	5.40869545337364	5.23898908933959	5.6782986887885	6.0340233831425	5.06695562329218	5.14792668709592	5.63073660413172	5.2985786873935	5.9653532751802	5.79760361593744	5.72520763935718	5.57931427650992
ACACA	0.835645245755031	0.931604314915474	24	15.4057954312841	0.0787805010273087	4.55693355683821	0.0834938901518393	0.0183223848033832	4.68796356145444	4.76465111399702	4.98285499505776	4.56305298343892	4.33115302020938	4.49013177609567	4.01901122964994	4.48218084881995	4.0847235790522	4.61789027233643	4.74879715341259	5.05143923192231	4.36384057537444
TADA2A	0.00984025239384267	0.349320026084319	24	14.7084731421095	0.477022478870151	3.37824569362161	0.496132560069244	0.146861005700675	3.67226176510465	3.3112308250675	3.61433781717338	4.03413417421114	3.88862616758706	3.44627883810998	2.62138316125893	3.04050120844427	3.0367527792678	3.08589360849531	4.18792148700282	2.93459505730769	2.66673064906261
DUSP14	0.24259213784232	0.623328681094093	25.4267515923567	0.219167699612626	0.200821614746271	5.59645170045432	0.20554473142646	0.0367276879044223	6.10860763345629	5.71910030796007	5.39294824718507	5.66460710194573	5.2213467100042	5.66901612389265	5.6150866409921	5.36383142197179	6.05778188828093	5.34402529132388	5.10289427370019	5.83878441743972	5.71202882431436
SYNRG	0.624815810962455	0.844835391708042	22.4269662921348	14.360861182198	0.129482752976172	5.8715773108533	0.130039011364574	0.0221472024432351	5.80674696591307	5.99228876311077	5.47187639115388	6.05930802170137	5.90210415906992	5.85095479086485	5.46604137810035	6.12816255069565	5.54408159855555	6.15796111650847	6.37813568637107	5.30086376176349	6.08566904908021
DDX52	0.776406093997236	0.910537424954235	26.4370860927152	12.7958289389499	0.106415289190074	5.68784021976832	0.110545472270183	0.0194354039492843	5.46379112179185	6.04465833390776	5.60390116875248	5.84538696846231	5.73490662532286	5.69854398129528	5.91608632379381	5.0128941767308	5.54408159855555	5.9653532751802	6.0063672538234	5.05143923192231	6.07674485403345
MRPL45	0.807396922798296	0.923554650568862	24	23.1645209413366	0.133732618695856	5.71661453866104	0.134277955040218	0.0234890692965402	5.48301995243764	4.8844319864031	5.34343187600327	5.78339092627644	5.3856132508051	5.96469029581522	6.41467827960661	5.552506377751	6.67450847585452	5.2625220474375	5.41387468604975	6.59561020022915	5.68878933242408
SOCS7	0.0260570469260615	0.414105979397908	23.2093023255814	0.356499242956751	0.329819452268443	4.88661845086231	0.330054624804655	0.0675425405366798	5.46379112179185	4.7853180158975	4.93907771689032	4.4073443263715	4.38862309360956	5.39014666826265	4.91681785117635	5.10347311863667	4.60103467201475	4.92384847696687	4.63911669530404	5.24701249923916	5.15651177273536
ARHGAP23	0.64268572626365	0.853425864842053	24	10.7922496296254	0.0692576791665783	5.8427624650893	0.0698440713058258	0.0119539467372063	6.03234341965702	5.74042526912405	5.61785171776395	6.03822666384225	5.91193761646828	5.75584623844298	5.56265260843963	5.99252510125027	6.11968308996097	5.73094058924463	5.95236105708039	5.6441970690215	5.79053987626085
C17orf96	0.312528849337571	0.671596447962412	24	23.0108071970157	0.315553976661603	2.75813287161408	0.317353590816662	0.115061023376638	3.60364320864873	1.86820236565801	2.07493516891244	2.94051074867347	2.32057264605317	2.49562260514674	3.56545439033002	3.1294151581864	2.8545816377351	2.53941719225627	2.68176822235665	3.32949650311655	2.75887867819387
MLLT6	0.577856660029488	0.823582560158064	24	10.1071623461174	0.107864437151222	4.20183522236125	0.110063876273475	0.0261942390524357	3.3757213386809	3.83192092219481	4.23746707932697	4.1565676899979	3.92792466944199	4.42095929594212	4.48123488540533	4.00659090279012	4.41605735334698	4.64387194471312	4.12421567253896	4.40092274564187	4.50357906654133
CISD3	0.154078673487565	0.558275180460048	24	20.4741860508564	0.243121097876778	5.07138899235421	0.25851784985447	0.0509757485068134	5.03922941667004	5.081122599814	4.27316527071304	5.07876187901613	5.23707732605622	5.2575588437416	4.99803780398874	5.12525634794118	5.06681847000398	4.94490120598952	4.92738054805598	5.89822147397526	5.15651177273536
PSMB3	0.305038955090729	0.664844844286849	24	21.773547746977	0.187924669878377	4.74620000044019	0.193151891150194	0.040696112918183	4.81479524518208	4.11919906147242	4.53080812087433	4.56305298343892	4.59802519278199	4.55613885539236	4.89577774554555	4.58007050149038	5.02429560480914	4.42160360005542	4.889561886127	5.71201784763337	5.15651177273536
PIP4K2B	0.826168787186635	0.928287940934046	24	3.07763702657421	0.11420949238759	4.8303788467532	0.119958324549125	0.0248341441437365	5.0130116121231	4.46497021051164	4.56000417091518	4.56305298343892	4.38862309360956	4.99738222992462	5.43720670883	4.86537875338036	5.70080277276525	4.88079833577257	4.56906894003884	5.22860593255466	4.20910114478393
CWC25	0.171383154470731	0.573745126801316	24	19.7248897430817	0.174135881248638	5.01599741454709	0.188824207285143	0.0376443988462846	4.90309915705801	4.92224645947354	4.69772908428942	5.1976154901171	4.99951690215701	5.27726245469892	4.91681785117635	4.94102107394079	4.54197211034999	5.12170924128711	5.05244511733622	5.1910729371762	5.52785823490864
RPL23	0.124620775762522	0.531868872768611	23.6213017751479	0.55039886434014	0.207828918480659	10.5661929500334	0.207858868795839	0.0196720682443322	10.6763606251835	10.3476666825187	10.2870418822706	10.3582622161631	10.2933549181591	10.3961569719119	11.1166104121894	10.4512301020897	10.7900997890547	10.5310132091864	10.3654933068552	11.1956799992586	10.793603522147
LASP1	0.0212089103797389	0.410353814038481	27.7222222222222	25.0003771700136	0.277711746216733	9.53303802882408	0.2804652826521	0.0294203465678083	10.0077159490829	9.28660038443455	9.51282736809282	9.29294546212384	9.33424841363542	9.8345786721143	9.69181704097798	9.52412956138674	9.80738965353549	9.36913021691887	9.00846571153131	9.37155637245369	9.65064111992139
CACNB1	0.856750674741222	0.93975505821812	26.7919463087248	18.5271723150388	0.141337825384	2.4281976782489	0.168187283031991	0.0692642467038679	2.4963616630001	2.14899690423414	2.22830114491012	2.94051074867347	3.24706187045602	1.31234202902532	3.20395022681449	1.81576889026444	2.2628039908527	2.64610369390144	1.70806010811987	2.3890806519387	3.14775737874045
RPL19	0.302006840229233	0.662494660187888	20.9005235602094	2.18190842662265	0.142854761016352	9.67699264266941	0.142861483462949	0.01476300424504	9.79916070790048	9.70179456945156	9.26389320187862	9.56210904941766	9.40645556706898	9.4194638622196	10.0800835970354	9.54144743697895	9.88889973361026	9.74418666197523	9.73066782489256	10.1146407790265	9.79093281404848
FBXL20	0.411105598198773	0.734033251708914	24	10.3986141840785	0.148844026435982	5.06178841304208	0.151037717797021	0.02983880507685	4.75277272432158	4.99502584687888	4.82344443177845	5.13941227891016	5.2213467100042	5.06695562329218	4.30092637797668	5.28860632933278	5.20649178178151	5.35978762630483	5.00016769492711	5.00892920590788	5.50142521427698
MED1	0.0320619122971415	0.414105979397908	26.0915032679739	24.7915712246403	0.12343940627194	6.34587672241329	0.124188785554042	0.0195699965483751	6.40926128830676	6.40664117930213	6.01572584975382	6.24556676911048	6.15488411339085	6.3926692564618	6.47975045892599	6.30080492160402	6.42768897914082	6.33584866610602	6.364415215862	6.37904774393983	6.57829282693221
CDK12	0.657322879914901	0.859607811861309	21.8142076502732	10.4863486505699	0.0683308796600745	5.56481407267574	0.0685677023242166	0.0123216519777178	5.46379112179185	5.49904807293377	5.80019384102714	5.5351586157218	5.68989381631605	5.74173263165577	5.36249318194323	5.41778308625025	5.67354528533519	5.39080487805018	5.56547838765639	5.2831357503086	5.83355671374717
STARD3	0.221739391371147	0.608284767554767	24	15.2413401123058	0.181319459630574	5.48236265301213	0.19130058986694	0.0348938226043538	4.95910184858	5.63050123768099	5.12639101366367	5.650784332086	5.96957107356628	5.65402242701447	5.23426898493315	5.22949614845236	5.52895251708181	5.49439676287378	5.49166700560289	5.55836552245904	5.61673661748791
PGAP3	0.402952728150042	0.728093895002145	24	15.9434256939026	0.142965121259578	4.07199697756227	0.153736259961151	0.0377545122966143	3.86047038219009	3.66352600498665	3.72158804727072	4.19517393172736	4.5230156620978	4.10540286727536	3.97955856675852	4.41302480532045	4.16520722116385	3.9662466657125	4.05756628710794	4.36766445536329	3.8386842395121
ERBB2	0.531569304401779	0.798551348209853	24	7.62916071265802	0.185289062173618	4.70469719863223	0.201373017318941	0.0428025457998626	4.22266377745973	4.92224645947354	4.37524745162798	4.50277082314858	5.03594433665843	4.10540286727536	5.14792668709592	4.81265328611887	5.43468672571097	4.71912221599087	4.54494295097734	4.9199561660819	4.33419202610786
MIEN1	0.133480756711913	0.538625247848831	20.4717948717949	14.185191766053	0.201778306950691	5.6966298615294	0.201799174997074	0.0354243087408344	5.66240334953461	5.36817076766253	5.51724041537675	5.88134483018919	5.66684955836725	5.87701551445777	5.6656816286011	6.02764859377075	5.90209624899751	5.8018902891427	5.80777782843903	5.17193380251864	5.36146748444906
ORMDL3	0.148309183172146	0.555987712074887	21.9340659340659	1.77833869175957	0.202139102286211	6.00543258599017	0.202152307545536	0.033661573025918	6.53434914814165	5.9193676150346	5.92886595717827	5.86945817847246	5.73490662532286	5.79737707519693	6.03632201929379	5.78922670738999	6.09934304238061	5.83609818506512	5.97058867936346	6.50674640936803	6.38940204902721
PSMD3	0.525441822858055	0.795755824212777	20.4717948717949	11.0464550249582	0.0942783629278334	7.06927140859535	0.0945882190093084	0.0133801934516619	6.86998400761191	6.87035641398763	7.31482539941829	6.75865380727216	7.2345703554979	7.19075164116215	7.10177242554143	6.97625112801156	7.27347288855113	7.17575107963063	6.80117391523672	6.91627311565882	7.30723969933588
MED24	0.366637277120824	0.70631593092394	22.3016759776536	13.4128591705369	0.173701191428386	6.99230038720852	0.173784629435537	0.0248537133435304	7.24704176836014	7.23205761460463	6.87809502335584	7.10629393941513	7.20288008194714	6.99045816061881	6.72013844558659	7.31636561433787	6.99937597268514	7.02079101812203	7.32493548026198	6.08374439590786	6.50034708110656
THRA	0.00733034726892767	0.331459656668954	25.7548387096774	12.1832516442328	0.363545395836972	6.00981281728575	0.367336997484151	0.0611228683242175	5.29997214010809	5.80257169881417	6.1465894071594	6.34334069445519	6.31908054457073	5.81095919297114	5.76184078778142	6.20176883978381	5.67354528533519	6.37515539597208	6.55766349756429	6.01021826797764	5.77958222431645
NR1D1	0.279150287978914	0.649476609737918	24	12.2139825503435	0.498353308445517	1.97513308885373	0.498487315760537	0.252381633710484	0.582526808842221	0.375753291400534	2.36691879754543	3.11173089526495	2.19733225499965	2.19774761345026	2.81313041704593	2.01560639411193	2.75407434072466	1.6490739992788	2.01952887580887	1.72791571065411	1.36768543616546
MSL1	0.0672117661730333	0.461750581140758	26.7919463087248	11.9908822118906	0.256760304994393	5.43240797138474	0.261676289923857	0.0481694841960028	4.78411725831153	5.78215223437438	5.68564998738868	5.59412952613398	5.39965918344208	5.49483558203134	5.43720670883	4.98933209326865	5.33382833106657	5.55041506884059	5.71351879141105	5.67170913704518	5.28604413631536
CASC3	0.278119109871419	0.64945784137931	24	2.64930328340597	0.078267917405026	6.90637628914172	0.0812793758106075	0.0117687441876568	7.04838170193451	6.87035641398763	6.94602154247977	6.66548928438517	6.67718740303438	6.93571673843457	6.99205244360235	6.88981080598314	6.96043596334936	7.09800305061356	6.87076283127445	6.92201221374079	6.96916182910219
WIPF2	0.471483048634752	0.769834319290362	24	16.1997652881762	0.0880048981416838	7.15818690963635	0.0952535364769569	0.0133069361947963	7.25824596922492	6.92725459509951	7.01616973485864	7.18513004363672	7.2345703554979	7.3340423313228	7.31093399266721	7.30209226452658	7.17486410397511	7.23250089197355	7.23354881344346	7.05853626553378	6.74529104783141
CDC6	0.789085890422592	0.91401064612739	24	0.607533520586127	0.171676098195834	1.38325128804563	0.172047264414391	0.124378893337213	2.4963616630001	1.86820236565801	1.48313887599131	1.50590524193409	0.785179557962153	2.02204106710039	1.4085329040593	2.01560639411193	0.909802950441355	0.846163100220631	2.15321012856942	-0.143520440799451	0.801518601028342
RARA	0.274790598194503	0.646662904733172	24	21.2827033727342	0.249645722191606	3.79183837705603	0.259706247096466	0.0684908535838231	4.02693534623288	3.36713841463931	3.66895932818641	3.64542871687001	3.62729160570052	4.2319586151715	3.20395022681449	3.57155536281948	3.653872382864	3.69519099912841	3.62306855642844	4.49633088504572	4.6789348594259
TOP2A	0.234353536515272	0.616716125329436	24	13.3538165638719	0.43888215989757	5.82255599289963	0.443535964024029	0.0761754742358687	4.51193063536366	5.84256352697172	6.49537360423275	6.83398397269135	6.95436179392507	6.12551184940523	6.00718941240889	5.8028075578205	5.24403478542324	5.49439676287378	5.41387468604975	5.26518718186022	5.28604413631536
IGFBP4	0.524388557804418	0.794877381938517	24	9.18104593297258	0.335436127333842	2.99679866026303	0.349883828766902	0.116752531094696	2.15648770427259	3.57133387281287	3.37247657252197	2.52158082318552	3.57873344715375	3.04787748762487	1.14882340089015	3.50664842392458	3.0367527792678	3.29709876141071	2.92550023260163	2.74039734105801	3.79582230783376
LOC102724129	0.0495912443384625	0.438703842389938	21.8142076502732	10.3142996954464	0.428223237458786	4.22998509898096	0.429872377202091	0.101625033455946	4.17616442256456	3.75017900379061	4.27316527071304	4.73011594639154	4.07521569674714	3.70092267343854	3.13380062149987	4.54817296145162	4.71236615357986	4.48046254871456	3.83687689059287	4.33362133724649	4.72535642956541
SMARCE1	0.77057454444316	0.908734571541371	27.5310344827586	9.84693826705957	0.0621779853318691	7.39479995001317	0.0622725928394306	0.00842113285827558	7.0223311995174	7.43860472982083	7.43788636620185	7.36521045530383	7.40091523662596	7.3848758399903	7.4688574956334	7.72935302037462	7.15035788646905	7.44320960481521	7.76951088706285	7.2891820202934	7.28028428383733
KRT10	0.161752688118189	0.565954397472989	26.4370860927152	24.9296066152056	0.26687290925463	6.46071716901399	0.269163724148588	0.0416615860294139	7.00912740207847	6.21428974823334	6.2753919437837	5.84538696846231	6.25098537510647	6.66362908099216	6.72611061489482	6.71409248616015	6.57490402430262	6.47260655720582	6.16515723359454	6.95037016351896	6.06776511209467
TMEM99	0.589624352076624	0.829017547849816	21.1216931216931	5.89417086885759	0.188375764519136	4.29738260431199	0.188376324632879	0.0438351298867041	3.80042150953483	3.25306904583732	4.56000417091518	4.23277394583478	4.10980318728372	4.76593671618812	4.42360012885746	4.75792755330415	4.31384059418542	3.9662466657125	3.95143734445935	5.1910729371762	4.74801883090278
KRTAP1-5	0.765794100237159	0.906692304606165	24	0.75140745592551	0.260175360256587	1.9134232796607	0.261034468150769	0.136422751267591	2.15648770427259	2.58593146268527	2.22830114491012	1.50590524193409	2.06257252893668	2.74239588996627	2.1388256160387	0.964489739296599	2.1085220089596	1.16601902113582	2.2755480308831	-0.143520440799451	3.33902466952957
EIF1	0.479603636715589	0.775973041993746	25.7548387096774	23.4742108222776	0.0983814976134183	9.75452796414464	0.0986356659747134	0.0101117825831527	9.64230475174614	9.36334780830426	9.63275455417274	9.51519934493175	9.60666574640272	9.63141308683302	10.201330191474	9.58827189023657	9.96464498928652	9.79724295195385	9.71521118857359	10.234214115261	9.92873631966718
JUP	0.380095953567019	0.712664452566741	24	7.39686673877913	0.28833676322487	3.47899973418826	0.314980839275185	0.0905377589368165	3.10490992701848	2.99368862975869	3.55756664015687	2.94051074867347	3.36629437239615	3.13684580489291	4.13128154556787	3.4386831846105	4.73890657649933	3.79131360498937	3.19723225691964	3.63920666911754	3.07791879749748
LEPREL4	0.486817951994671	0.77965636331132	24	10.4347958500713	0.172519451108994	7.37630050279283	0.174951058279685	0.0237179949777595	7.42162781756039	8.09948113472321	7.99249730122827	7.75261025354621	7.38335174071596	7.26664162773978	6.56218511532943	7.4561351508456	6.81833525697574	7.27883569445748	7.44386897186783	7.06373741329927	7.19213172853079
FKBP10	0.221575477004306	0.608284767554767	24	14.2913138650541	0.177551625483175	7.24995799551709	0.182765745363535	0.0252092143811793	7.3605584500028	7.6505647142067	7.28453517854846	7.72648983117731	7.77414238043692	7.60355240162835	6.73205816374053	7.19801767800592	7.2915147084136	6.86383814636604	6.99171696419785	6.91051109600383	6.71109717523601
NT5C3B	0.760693566016479	0.904155541201699	24	20.4128235227023	0.10621434105556	5.07943305652946	0.113130687094217	0.0222723059513091	5.27812224633779	4.90346311376435	4.89393037499368	4.62091699259201	4.73726978679041	5.21732546199683	4.53665534635202	5.18869950704348	5.18734744247997	5.21131424949982	5.35958048483692	5.98850367422583	4.97630449378692
ACLY	0.172192790287153	0.574256275199851	24.0481927710843	2.6814269443536	0.228388137420982	7.28484061694743	0.23786649995591	0.0326522586372772	8.12526681393827	7.62785841508864	7.4881170564529	7.04420441161795	7.09910807243357	6.82628194871406	7.35013261487218	7.11335640141467	7.50371548829398	7.17575107963063	6.87560734939968	7.41660619712571	7.23286993690778
CNP	0.368491748274701	0.707010956879417	24	12.8785013742005	0.145203494645574	6.9114896900685	0.145857759681943	0.0211036645097705	6.81033808774419	6.4718416748578	6.4877970331306	7.06519923164192	6.83022021834063	7.0940780275676	6.31517959874968	7.0059090778356	7.26436665793933	7.27883569445748	6.91378876737552	7.13465066265844	7.03514414432864
DNAJC7	0.29482361964552	0.658862532611556	26.4370860927152	10.488794867496	0.364197343117968	5.07165563449583	0.364509916524969	0.0718719768837784	3.91811941352524	5.78215223437438	5.16490844212402	5.59412952613398	5.15665079129106	4.7935642992607	5.1656134914668	5.30778351137174	4.31384059418542	5.70649353601976	5.61266812925286	4.4652239950331	5.03276871627671
NKIRAS2	0.65315558709499	0.858290432337386	24	14.8614457172063	0.101396249512833	5.87744789354764	0.105882566571023	0.0180150583193196	5.82192876458799	5.88147660862008	6.23974949263702	6.0697342956672	5.96012396830746	5.96469029581522	5.26740917171366	6.00432819950225	5.46679791213507	5.66902821041246	6.04987769925054	5.98850367422583	5.94563808662382
DHX58	0.0656496720097456	0.460321511785921	22.1777777777778	0.873626044999023	0.410887815610118	2.70329011795438	0.411344854474951	0.152164524163696	2.64033600250076	2.4884691538538	2.4933774635741	1.73279380758633	2.53935836099602	2.95305997576822	3.13380062149987	2.94574544803477	2.64603721909324	2.83837705331068	2.38831796563621	4.15020055876778	2.84549271481279
KAT2A	0.833069218605457	0.93048047924629	24	20.3824433436298	0.115712206176073	4.89025065561331	0.123349249191264	0.0252235024087522	4.75277272432158	4.1828929894286	4.79916249546529	4.59227507177001	4.82315263910432	5.27726245469892	3.76428155893021	5.28860632933278	4.84043960849456	4.8364239581431	5.01780482228381	5.65801868363047	5.81220861819352
RAB5C	0.444825851789849	0.752076530080029	23.2093023255814	12.3699975597972	0.170776487377056	8.66821629254028	0.170776903280668	0.0197015046137734	8.62891062149891	8.96179460702758	8.70797767346454	8.94204736779625	9.08435648835403	8.76102162394554	7.85141541537363	9.1076329401452	8.42037006826095	8.53279012049307	8.80384585329815	8.15457893464438	8.50287304166479
GHDC	0.603108674235194	0.833771102753884	20.3673469387755	13.7240219649072	0.137434474249518	3.69164947629564	0.137435417632917	0.0372287289233174	3.3757213386809	3.36713841463931	2.91096329650799	3.99089985494899	3.30790952732165	4.01441111349051	3.71708422708717	3.85839522247329	4.1255265700587	3.74405270049742	3.87608321504563	3.39698617160608	4.07212544487134
STAT5B	0.759507590224477	0.903725662710664	24	23.1087128632631	0.0767696241273034	4.53004265377757	0.0771256119156503	0.0170253610860233	4.35379364822218	4.1828929894286	4.27316527071304	4.23277394583478	4.44389126719673	4.49013177609567	4.99803780398874	4.34038610222448	5.10812379157949	4.29615167030242	4.7904364007886	4.84942966410688	4.60637566754069
STAT5A	0.454123444951086	0.7582965687772	24	0.249699038655312	0.194699322786334	4.72354837753925	0.194770604160746	0.0412339598524896	4.31139432187982	4.11919906147242	3.86885080967252	4.26941885503378	4.6221860535511	5.37193540127842	4.8744262464013	5.12525634794118	5.48258940112255	4.7433579846045	4.44418992666905	5.11294412218212	5.25473496463847
STAT3	0.871953666209573	0.945934307866076	24	14.0042348388908	0.0554739161091873	6.88664259617862	0.0567366252939835	0.00823864815134541	6.90604806565097	6.73879321625772	6.69281324634693	7.0282553310764	6.93520307226765	6.9663846967369	6.67144964295056	7.34913098606187	6.89113445979191	6.6107498561337	7.36338168507478	6.59561020022915	6.72829541443588
PTRF	0.176815441363369	0.578157904222895	24	11.9518310123318	0.212157109056701	11.9360583481576	0.212160000902938	0.017774712113039	11.894337580345	12.2670845271111	12.0007164232595	12.2751621093353	12.276964749933	11.9360363506393	11.2349467122291	12.120210542208	11.7425565165284	11.9592518109032	12.1133051427364	11.3494622975771	11.7865806317567
ATP6V0A1	0.0407749706811324	0.426254764954381	22.3016759776536	12.9250215866638	0.438535294436831	4.54881722277207	0.43853912864401	0.0964072872501047	4.07841265792553	4.65662781038646	4.6166813682688	4.85592789395559	5.26803316195129	4.42095929594212	3.66829047522346	4.67173809544958	4.44858120767211	4.71912221599087	5.01780482228381	3.58235650059424	4.42137008945936
NAGLU	0.140334348446076	0.548872810955712	20.5773195876289	12.7777077611143	0.176521975253767	6.66680385268336	0.176581970427874	0.0264867505224112	6.72407783080695	6.28855390274559	6.75725422444566	6.69272723737695	6.64806617592091	6.61025224142462	6.06487797136818	6.80462527599793	6.97166934092098	6.70013749806098	6.67901852298472	6.73905560482627	6.69369144134446
HSD17B1	0.130647621475423	0.534731730006825	24	14.6538988739816	0.203700710158535	5.20432861934119	0.211563283382262	0.0406514074833813	5.11513987598251	5.26893667577681	4.96113239735051	5.50474388980345	5.61962648593948	5.15479003523122	4.71540337591055	5.26917079445988	4.84043960849456	5.39080487805018	5.40049149097856	5.03034078673524	5.22273122427414
COASY	0.998577746953146	0.999122524774724	24	20.0464485964833	0.00678564300756239	5.154720401318	0.00729880930171671	0.0014159466922494	5.16361491259049	5.1780837522713	5.0042553623499	5.25356136087232	4.92378087250141	5.11154116980529	4.61598782812392	5.66087834139686	4.93529443601445	5.15822175262662	5.24444876897141	5.75123088184194	5.01419177486523
MLX	0.655228048336202	0.85913240886903	24	6.19772554600231	0.184927211736354	4.12043464740735	0.205154573778057	0.0497895468156845	4.72073203428127	4.43911857886263	4.27316527071304	4.43985955343778	3.92792466944199	4.45596007041639	2.90022340435849	4.67173809544958	4.48038798607679	3.69519099912841	3.66844038855258	3.84654599136018	4.03574840732832
FAM134C	0.604067986903925	0.834226899160986	24.7950310559006	12.332962102527	0.148226446986616	5.57591630807948	0.148835411644156	0.0266925476317667	5.18725501268876	6.19896690599058	5.63166865891182	6.0697342956672	5.90210415906992	5.37193540127842	5.78491147577318	5.61542624537946	4.84043960849456	5.89136837202326	5.41387468604975	5.17193380251864	5.31668824809677
TUBG1	0.139944349195238	0.548714356442453	24.641975308642	18.3368540929127	0.433983083390512	4.72613600113872	0.495892772582883	0.104925624752102	5.50199586070774	5.40869545337364	5.18378826610688	5.2717380410828	5.08891689474182	4.58804338779493	4.53665534635202	4.05278935487811	3.34388842826385	4.12224372721549	4.7904364007886	5.35277704790034	4.24140530206087
TUBG2	0.179090659671962	0.579792179767658	22.6818181818182	10.2280273416337	0.30273115968314	4.99714196610645	0.306689668256047	0.0613730148825462	4.62010552343957	5.54824615309164	5.18378826610688	5.50474388980345	5.35710435704292	4.7935642992607	4.66655176842668	4.98933209326865	4.91215897407364	4.90248397789108	5.06945827331606	3.84654599136018	5.2064591250642
PLEKHH3	0.841490058986528	0.934102351365657	24	2.36952227019607	0.129192939244053	4.3230947427583	0.133234123654085	0.0308191542360408	4.39498239493704	4.6340174870552	4.23746707932697	3.75285483679982	4.57345280769897	4.42095929594212	3.56545439033002	4.34038610222448	4.54197211034999	4.76719333498624	3.25785919505546	5.1910729371762	4.63096978027756
CNTNAP1	0.502850184467033	0.785877493236079	24	17.6196637465735	0.180956242385895	3.63465157979067	0.200566675217275	0.0551818161422853	3.29097617245902	3.47284579673509	3.08173674319355	4.23277394583478	3.42240803928072	4.27179152884952	3.51115014086234	3.95886398894441	3.27301467521771	3.64461624477083	3.66844038855258	3.89403792357954	3.5078771483123
EZH1	0.105036502049121	0.510239949748464	26.6133333333333	10.5409066532957	0.326323911300138	5.11491363096123	0.326400675501484	0.0638135262980275	4.43502777597932	5.35440556934159	4.77446486443751	5.07876187901613	5.50735945844477	4.94906319064362	4.23544229164789	5.32670911903969	5.28062554176558	5.48004559871701	5.80777782843903	5.11294412218212	5.25473496463847
VPS25	0.301661943521658	0.662308065944199	21.0105263157895	15.0298776236026	0.161642677649723	6.49774330742365	0.161646886941407	0.0248773888554087	6.69962876764925	6.54031476059679	6.69281324634693	6.46681348085671	6.79345677941872	6.42835463766532	5.81884017127129	6.41131795606586	6.32632254787862	6.57743423258927	6.74932873102836	6.18267887092931	6.52679968258688
WNK4	0.386747179595375	0.716594869473023	23.7619047619048	22.5118544355605	0.291521240136239	2.71049880432809	0.294850607894672	0.108780940033568	3.60364320864873	3.87111824388375	2.07493516891244	2.94051074867347	3.36629437239615	2.49562260514674	2.40018696764644	2.73523397961279	2.75407434072466	1.6490739992788	2.2755480308831	3.02269673485452	2.34864166163454
COA3	0.329937540677715	0.682844482407085	24	10.0926399423599	0.110717044819957	5.3588880543338	0.113008172136489	0.0210879889616461	5.18725501268876	5.23928356372591	5.67234282983626	5.21650619875507	5.31325605114896	5.06695562329218	5.18308608688023	5.12525634794118	5.57387196062914	5.34402529132388	5.64707431427408	5.48271973440109	5.51470226188475
BECN1	0.225855597618895	0.611006592716421	24	15.4657751133532	0.73888429830291	3.21475186166391	0.784383825694947	0.243995138489153	1.95088608908088	3.12920021554634	4.23746707932697	3.1902783838917	4.49712005990569	4.7090418234813	3.27084645848653	2.73523397961279	1.51211075505498	3.53781551448108	4.27849737111353	1.50133863303369	2.75887867819387
PSME3	0.305632640014894	0.665317818145182	24	18.1806796889709	0.135360145072602	6.04342156728028	0.150174239930192	0.0248492080617462	6.19276849902005	6.22189056946957	6.10757305861572	6.09036348021673	6.10432117322701	6.34678426184544	5.65319825311356	5.84279949228413	5.65972095661195	6.15796111650847	5.90575825971091	6.22971299455274	6.05872912744931
RUNDC1	0.0546605517870583	0.446014463085835	23.9041916167665	15.9546987280133	0.276927752652374	4.53571643161001	0.296583322304042	0.0653884180759436	4.62010552343957	4.43911857886263	4.64420628606464	4.78176459706577	4.71497576022104	4.7090418234813	4.16684395943967	4.64182475524207	3.95489703244236	4.53701400828202	4.96423310682763	4.67007899082449	3.96012131454625
RPL27	0.0652382452340425	0.460180545227823	23.9041916167665	23.7761941136241	0.257791560002082	9.70961247701732	0.257864224909074	0.0265576227186656	9.9885023285139	9.5968279955448	9.46635869622016	9.49986027117074	9.57064848202943	9.63332556141623	10.0841580721919	9.60580973649643	10.0419497399781	9.26101857817589	9.49914461292627	10.347832434809	9.89803501087794
IFI35	0.0152645416386916	0.373645716479365	20.9005235602094	10.7790815733603	0.318628175859911	3.66903142294297	0.318737562138501	0.0868723991147608	2.64033600250076	2.9208400197497	3.66895932818641	3.75285483679982	3.52848382403481	3.57921173752498	3.27084645848653	4.05278935487811	4.27809304482578	3.64461624477083	3.87608321504563	4.06976290751796	4.03574840732832
VAT1	0.157777519832165	0.561508353244872	22.0552486187845	12.0194194832737	0.168606962331802	8.69869518177962	0.168759366925502	0.0194005380575913	8.44992833496056	8.50036500011876	8.7047133449795	8.95756990079037	8.78994115742833	9.01095825958295	8.39192400961954	9.04186841605052	8.78755143474943	8.71845957468076	8.48993294527264	8.50743121629116	8.46061981842995
BRCA1	0.0265829517173548	0.414105979397908	26.4370860927152	12.2101525864686	0.594159470587437	2.82910699907293	0.606043959808459	0.2142174049999	1.06324893145533	2.84411639811745	2.81734458536236	3.40311928683623	3.62729160570052	2.49562260514674	2.62138316125893	2.48867022751489	3.27301467521771	2.83837705331068	3.37196670697674	3.39698617160608	2.66673064906261
NBR2	0.0748576077570695	0.470488693772713	20.2639593908629	1.48959129296483	0.297749643008453	3.21535866404457	0.200433579339322	0.0623363053026246	2.77123714864806	2.9208400197497	2.91096329650799	2.74619877384653	3.24706187045602	3.13684580489291	3.3959958239875	2.73523397961279	3.41144286952058	3.48129608737841	3.87608321504563	4.02779726697213	3.3975323422718
NBR1	0.522348046615333	0.794216294306678	24	11.6201121845827	0.0644375095355729	7.49359970786381	0.0644920785923366	0.00860628818011967	7.08659616182318	7.28743793049218	7.58005929809395	7.47125724627778	7.34394249927835	7.5067236419477	7.66502867915101	7.52330191191097	7.37002200317781	7.71237803348287	7.7299318968317	7.49185013671835	7.58409337292588
TMEM106A	0.66411865526477	0.862601850853113	24	13.1622335465901	0.128604376973315	3.93150884337568	0.129613659741502	0.0329679176380061	4.81479524518208	5.14648193883672	4.72376382310908	4.1565676899979	4.38862309360956	3.96666854275414	3.27084645848653	3.95886398894441	3.11988062344627	3.69519099912841	3.87608321504563	3.02269673485452	2.84549271481279
ARL4D	0.943891460440241	0.97508276668085	24	1.61967480922533	0.0294295014375395	6.31719106678268	0.0298729592333383	0.00472883579387325	5.99264420637665	5.86215126167105	5.97294949808352	6.29971760466856	6.39115337246592	6.48028034798188	6.2750061832182	6.67770129588286	6.68136671024885	6.19357866867243	6.18870558270557	6.59561020022915	6.5398462953739
DHX8	0.293688013033797	0.658549770848914	23.3450292397661	19.6928311876775	0.261381848911994	4.5358199031498	0.276528723995926	0.0609655431433459	4.87426091560546	4.61104715877864	3.7723642792393	4.73011594639154	4.80215645640189	4.52351278243231	4.9375555157075	4.22407326752182	4.68532831699015	3.92446151367011	5.16752764462506	4.29875545356212	4.55589274643831
DUSP3	0.336159110916877	0.686961604184405	26.972972972973	12.8044397084325	0.185415855754083	4.90778006122149	0.194698326941914	0.0396713635316119	4.02693534623288	5.13041759765747	4.84732443547625	4.70358126859789	5.25263826964038	4.7935642992607	4.61598782812392	5.10347311863667	4.62968328683629	5.04578928424811	5.24444876897141	5.38637632655988	5.10477299370734
MPP3	0.677502358281566	0.869365813310899	24	18.8803166275045	0.287764991438762	1.46503383284201	0.317269046532128	0.216560900792755	2.89124287399965	1.70423654546687	1.70846403003501	1.92880182208294	1.74816308116002	0.968937302679329	2.72044006585943	1.81576889026444	-0.143520440799451	1.42767032230095	2.01952887580887	0.471701165962943	-0.143520440799451
MPP2	0.596912580029227	0.831341099941984	24	18.2033376423932	0.318526065721559	1.45703803660189	0.353359604837072	0.242519135369436	1.95088608908088	1.30693030862952	1.90330475175511	1.50590524193409	2.19733225499965	1.58951860354861	2.1388256160387	1.58373044771156	-0.143520440799451	1.42767032230095	2.2755480308831	-0.143520440799451	1.36768543616546
TMEM101	0.646430986195437	0.854844525137202	24	20.0894648990193	0.127420793709685	4.89240320127982	0.136902744924316	0.0279827191856353	5.4443025353837	4.6340174870552	4.91668064245561	4.97164289325124	5.10615082675447	5.04413526528752	4.36356674421735	4.75792755330415	4.81571836295851	4.56447961766476	4.96423310682763	4.64253551967132	5.44706033021304
G6PC3	0.186101977418087	0.585606565487169	27.3424657534247	10.9385093289024	0.245719339024735	4.92693994970597	0.246647455147811	0.0500609826110283	4.68796356145444	5.57223002089405	5.08681696294234	5.52003140123444	5.15665079129106	4.97342498973134	4.50921121843082	5.0128941767308	4.79056611124818	5.00627657192506	4.4954457921705	5.13287655406598	4.27300193333235
HDAC5	0.387883416187224	0.717235609431056	24	15.4214287051288	0.16959169065646	5.58634246050176	0.179815566613331	0.032188425232559	5.64543602320638	5.51150577203685	5.7755140112177	5.82090730834662	5.18936137156865	5.75584623844298	5.21740897552566	5.12525634794118	5.22538540204341	5.9653532751802	5.75617370813875	5.95530639074744	5.56662129700226
ASB16-AS1	0.104759823252828	0.510239949748464	24	13.3681209309673	0.602737290665353	1.8958122985792	0.609262091059683	0.321372580775158	1.06324893145533	2.58593146268527	1.70846403003501	2.2554248973201	2.89710542956264	2.19774761345026	1.62854569468563	2.19110081923994	1.93574332546974	1.84097707400254	2.68176822235665	1.23242524143582	-0.143520440799451
TMUB2	0.00543973965761635	0.315137167143578	20.3673469387755	14.698899064621	0.386431007020298	6.77191855361247	0.386666212128137	0.0570984735074628	6.94816763429649	6.34533001175293	6.67957230101918	6.88210398853337	7.09910807243357	7.14858321652688	6.24204205265996	6.84456754518565	7.06901764789215	6.9180752943654	6.74404024914251	5.99940182512126	6.48018438973851
ATXN7L3	0.630802531753135	0.847092897114641	22.3016759776536	10.8713702759585	0.115762949062126	7.20527610134876	0.116406382317488	0.0161557143237992	6.93426396314237	7.30900821234784	7.31482539941829	7.31788664088109	7.44221525234004	7.3894094703086	6.74388020622122	7.67130815755506	6.91460679742047	7.11667722797179	7.3425381369104	6.68607766066825	7.32618980866383
UBTF	0.838565449269712	0.933020647498879	24	22.1606535948635	0.0545920412096237	6.74694517472003	0.0556452542295108	0.00824747389944811	6.97557933916472	6.60568470670878	6.67290597610285	6.71946045490453	6.86100287872466	6.90438267347565	6.25035396604981	6.8770282883426	6.94342017328424	6.46533961524154	6.6225014519374	6.92201221374079	6.93993296769963
SLC25A39	0.520056002822693	0.792264927877681	27.5310344827586	19.5521071461159	0.0686056340510734	6.57983230479792	0.0786398889987773	0.0119516555066965	6.67475821802001	6.72815806812858	6.9404815668996	6.5878196374917	6.68867327343064	6.72947658942809	6.58864882541353	6.53038405398265	6.5300172083208	6.15796111650847	6.33657650118838	6.64502712664582	6.36761541589953
GRN	0.0632848406751013	0.456483010550808	23.6213017751479	12.411287405811	0.221498071769208	8.53389053938201	0.221551394406004	0.0259613588179499	8.28990300569137	8.42499106155658	8.47492600067517	8.67642046579979	8.78727249763735	8.47567662700814	7.84594101274003	8.81103598255112	8.59578236072479	8.62372208377289	8.8202718840137	8.44502459227576	8.41177891577548
GPATCH8	0.332539841145872	0.684731616885861	25.7548387096774	13.0713158931997	0.309489032980712	6.00864866391996	0.320093477621003	0.0532721241538157	4.65443347368224	6.24445567784903	6.1465894071594	6.29971760466856	6.4463265270783	6.29939181667956	5.84102396718462	6.11733396641938	5.4508316575376	6.19357866867243	6.53946271260201	5.48271973440109	6.36027947356671
FZD2	0.581606577842439	0.826074844851862	20.7916666666667	10.0715113897039	0.15449093086412	6.15707230322939	0.154664557268261	0.0251198215078844	6.00599902590494	5.9193676150346	6.40171786468949	5.57961123648906	6.35556698020509	6.27019059808199	5.60215570660099	6.3385910591807	6.70847819990785	6.24540862475599	5.62422826857714	6.49908797887686	6.36027947356671
CCDC43	0.599835523848852	0.832212702332301	24	13.1837445883529	0.138859994525309	4.88549627658472	0.13998998454792	0.0286541994144723	4.62010552343957	5.23928356372591	4.6166813682688	5.21650619875507	5.2213467100042	4.84728119104169	5.29980515744176	4.91624503596396	4.71236615357986	4.90248397789108	5.198789942486	4.1105422620198	4.47669323345816
GJC1	0.0907691606462202	0.491789189439196	25.1069182389937	20.2887986812061	0.486446206779833	3.86086135115582	0.534392060340749	0.138412652446265	3.91811941352524	3.98269877878536	3.86885080967252	4.30515598232862	4.00344906520532	4.2319586151715	3.97955856675852	3.95886398894441	2.2628039908527	3.48129608737841	3.42580531533491	4.55660205905465	4.36384057537444
EFTUD2	0.0475245992334398	0.438703842389938	26.7919463087248	7.71128332215813	0.36394458915867	4.52835606835106	0.391734593612889	0.0865070210248581	4.54889752596784	4.90346311376435	4.82344443177845	4.53322673719987	4.78085018855165	3.91729181199038	3.66829047522346	5.05889440058687	4.81571836295851	4.64387194471312	4.7275180083916	4.29875545356212	4.27300193333235
DCAKD	0.461747329040335	0.764125857945824	21.3475935828877	17.6658914060968	0.154268886614658	4.43621281148438	0.154397436869712	0.034803884175712	4.47399155838348	4.0862655716763	3.66895932818641	4.30515598232862	4.2404131912637	3.96666854275414	4.50921121843082	4.14097177914821	4.95806473928954	4.7433579846045	4.92738054805598	4.96512846394879	4.60637566754069
NMT1	0.226502432198382	0.611820729524049	24	11.5087695086581	0.213665393735332	7.79745253393998	0.21396771398979	0.0274407202940259	7.38631889480019	8.01231588395374	7.58361785699312	8.15882651765265	8.04826959026919	7.61521151857567	7.31093399266721	8.03286533961339	7.58642269477649	8.00827213827977	8.12727249468998	7.31558314406153	7.96877212403642
PLCD3	0.830259087719315	0.930012325246901	23.4823529411765	8.53421588071354	0.0858328562719991	7.77893367814065	0.0903042898129502	0.0116088262928262	7.31836039815995	7.40561294430777	8.01639162620647	7.92617198365783	7.74142763787711	8.27469954813605	8.2725392624571	7.84545075975505	8.04831685163369	7.6844857599102	7.3974653826255	7.46851011027421	7.66670219358202
ACBD4	0.36160238071325	0.702988819763612	21.4623655913979	0.205958305718555	0.358296029168026	2.6939594792197	0.358570728848983	0.133101752871518	2.77123714864806	1.51921728001272	2.60963926319416	2.39463190557124	2.19733225499965	2.49562260514674	3.56545439033002	2.94574544803477	1.93574332546974	3.29709876141071	2.84874210513943	4.26302604750136	2.66673064906261
HEXIM1	0.0697389791262494	0.464532521976543	27.5310344827586	25.253701287771	0.211025186240848	6.10981060827086	0.214315739837589	0.0350773131244804	6.42922572311737	5.9193676150346	5.83643959012688	5.95067868069339	6.15488411339085	5.91524463801684	6.41467827960661	6.0731880811345	6.475820726829	5.84732291482832	5.96150365497128	5.96645724426984	6.32302956972141
HEXIM2	0.0240908148690722	0.414105979397908	20.7916666666667	12.8977462581192	0.649927655281093	2.60612488927298	0.649971536158252	0.249401530538151	2.15648770427259	2.01542032766206	2.71722662670384	2.74619877384653	3.11708028563462	2.02204106710039	2.1388256160387	2.94574544803477	2.94854067619935	3.15978458129646	3.1339453810563	0.901633503219221	2.75887867819387
MAP3K14	0.467849089660635	0.768112245795751	21.8142076502732	1.94232337307658	0.294379900597817	2.49423031741064	0.294390252001015	0.118028495582811	2.4963616630001	2.3839425970785	2.36691879754543	2.39463190557124	1.74816308116002	3.13684580489291	2.40018696764644	3.04050120844427	1.93574332546974	3.0080128741087	1.70806010811987	3.84654599136018	2.46264350802298
PLEKHM1	0.432914427899682	0.746951258578653	23.3450292397661	19.824262852063	0.174993049420949	4.24510245058751	0.1847473523598	0.0435201163011347	4.72073203428127	3.79162881433258	3.55756664015687	4.19517393172736	3.88862616758706	4.31055413794381	4.20155080767853	4.183120787579	4.60103467201475	4.22908258812168	4.74879715341259	4.55660205905465	4.30392136799448
CRHR1-IT1	0.958873472852837	0.983145438824567	24	3.8130790587043	0.0791437159176449	0.643601720168039	0.0848138612166376	0.0848138612166376	1.06324893145533	1.0579256600602	0.462441103044927	0.474033667777745	0.394302376022841	0.51737929896833	-0.143520440799451	1.30708233535689	0.47720906694909	1.16601902113582	-0.143520440799451	1.92369133448973	-0.143520440799451
KANSL1	0.929732288403205	0.968915058394627	24	4.54701748946811	0.0546043361691763	3.68350439767283	0.059578986553001	0.0161745392758705	3.73776428051654	3.90927870240487	3.30509820564804	4.11689988022323	3.18353444180658	3.37491780423953	4.13128154556787	3.29232050820414	3.9994833321541	3.64461624477083	3.71242870581143	3.94001617021653	3.56003798665533
KANSL1-AS1	0.779022219997541	0.910896164248292	24	23.6309666692375	0.213278964821006	1.4352930136895	0.213449417611718	0.148714872556256	1.71103526941512	1.70423654546687	1.48313887599131	1.23655260025051	0.394302376022841	1.58951860354861	2.98235672587635	-0.143520440799451	1.73942091399827	1.6490739992788	1.70806010811987	1.23242524143582	1.58466238167813
NSF	0.0892950083965263	0.489360783148756	20.3673469387755	2.40242039320993	0.261955271495636	5.14554349666813	0.262256229211118	0.0509676440167955	5.42454707909605	5.38180586830544	5.14577826755337	4.56305298343892	4.6459489472192	5.11154116980529	5.48024543747906	5.05889440058687	5.24403478542324	5.48004559871701	5.198789942486	5.55836552245904	5.01419177486523
GOSR2	0.895203506169466	0.955219130323345	24	11.3185895434351	0.0455253330094252	5.74085239593996	0.0456490573485076	0.00795161662417788	5.95182158797771	6.07014707412613	5.60390116875248	5.60850316813306	5.70127936644097	5.42589373346295	5.40778395675658	5.43532774609316	5.92539234326761	5.8018902891427	6.08376526937965	5.80191012125535	5.7685407087228
RPRML	0.206944132616098	0.597693762547911	24	11.4945124416293	0.605301750076171	1.71424615222093	0.606208538750234	0.353629808627452	-0.143520440799451	2.9208400197497	2.81734458536236	1.92880182208294	2.53935836099602	2.19774761345026	1.62854569468563	1.81576889026444	1.24216323226917	1.84097707400254	2.01952887580887	0.471701165962943	0.405035040230926
LOC101927060	0.219830473009426	0.606462807547518	24	4.44486316531229	0.51713681253449	1.27816768998077	0.562979774742479	0.440458461871267	1.71103526941512	0.375753291400534	0.887864606319974	-0.143520440799451	0.785179557962153	0.968937302679329	0.425081315842187	2.34754402297345	2.52924999402144	1.84097707400254	1.31028805731468	1.23242524143582	2.56829290621462
CDC27	0.190322546540123	0.589448157086269	26.972972972973	23.8250395383708	0.212789042061951	6.13951597910417	0.21285567218615	0.0346697806326433	6.49700269999677	6.05320471410034	6.10757305861572	5.95067868069339	6.11287235346953	6.66362908099216	6.34653183663556	5.89445393752917	6.28189012511116	6.00598698495746	5.94316015132646	5.48271973440109	6.36761541589953
NPEPPS	0.0604181473977058	0.451924059011045	21.2340425531915	10.1986889161798	0.248096499222951	6.9385421439362	0.24813833011129	0.035762315045985	6.18104195373063	6.71744393804057	6.98959176504779	6.92293137094324	6.94481423589494	7.06603325962431	6.93647375326949	7.36294864735282	7.26892695800153	6.93395665086457	6.95098569982577	6.57390211793102	7.09382376403623
KPNB1	0.230321592893519	0.613670413607817	23.9041916167665	11.3030008859377	0.138578699134354	9.30703275880921	0.139009641784457	0.0149359785644767	9.28507874442235	9.59463412494725	9.67673442387636	9.56763707626745	9.50719567121803	9.38922511194593	9.18085875422203	9.33728960071379	8.97644531081867	9.36523111493221	9.28461790618672	8.59983897777466	9.08441052164901
TBKBP1	0.181184650461768	0.582333698381022	24	15.0608150042862	0.309636439256495	3.77351190225472	0.32507362529149	0.0861461772777911	3.00202837448678	3.52293010401852	3.16009634607525	4.26941885503378	4.2404131912637	4.38508822075231	3.13380062149987	3.85839522247329	3.81222177066911	3.69519099912841	4.05756628710794	3.6939012982416	3.9984303574091
MRPL10	0.00646088545073309	0.326739627719102	21.1216931216931	6.84897253212207	0.301891257312206	4.1930065438764	0.301892515525054	0.0719990566115255	3.53159727027803	3.66352600498665	4.23746707932697	3.80370988246503	3.84822714059583	4.14883338965195	4.48123488540533	4.54817296145162	4.6577740652486	4.12224372721549	4.0230502176977	4.67007899082449	4.97630449378692
SCRN2	0.152969069120819	0.557190214036906	24	6.26608625720145	0.236667832799768	5.40239135997368	0.262482641996075	0.0485863804575154	5.5754979030218	4.95909504066772	5.37663089804843	5.17847414022196	4.96214581213867	4.89906959356986	5.29980515744176	5.78922670738999	5.95964598829043	5.69411288426747	5.37334679320104	5.69870635517426	5.44706033021304
LOC102724532	0.487087901393695	0.77965636331132	24	1.60300134078231	0.286325366966029	2.6119141876634	0.290553599276039	0.111241632917491	2.89124287399965	3.3112308250675	2.4933774635741	1.92880182208294	2.81563756111238	3.70092267343854	3.06006495025343	3.29232050820414	2.8545816377351	2.16186572283548	2.38831796563621	1.23242524143582	2.0894361742474
SP2	0.386988121248394	0.716594869473023	21.2340425531915	14.1234412337418	0.222190983994743	3.32775192891692	0.222193663104189	0.0667698998754711	3.29097617245902	2.84411639811745	3.30509820564804	3.1902783838917	2.97421773088383	3.91729181199038	2.51502018569808	3.4386831846105	3.90888873560865	3.69519099912841	3.25785919505546	3.46145924654062	3.07791879749748
PNPO	0.496585301250802	0.783646625890351	24.1939393939394	8.90115328400258	0.105560484525183	6.15072514000662	0.111081016141439	0.0180598244293061	6.18104195373063	6.5998628781319	6.15618082625425	6.49802975197353	6.08706523962919	6.37449000580283	6.00718941240889	6.46355394175866	6.11968308996097	6.00598698495746	6.12503515772584	5.61615013183906	5.65321274553385
CDK5RAP3	0.337159774979748	0.686961604184405	20.2639593908629	14.2568388215647	0.15532261477787	5.29386763145278	0.155347299800885	0.0293447646627789	5.50199586070774	4.76465111399702	5.47187639115388	5.17847414022196	5.58316629661109	4.92428293429287	5.34707468930387	5.05889440058687	5.2985786873935	5.53661308813829	5.27410445675144	5.13287655406598	5.48802484286792
COPZ2	0.204133113447146	0.596603714100285	22.4269662921348	1.80598181524656	0.312395073404299	6.30838160750699	0.312425596993691	0.049525475222029	6.80270592649326	6.31010762969963	5.98376307860373	6.25473423592113	6.01590036828987	6.00069324780779	6.56884669091361	6.23219996409032	6.74166643782475	5.754980270721	5.97058867936346	7.44876743337207	6.41794836282071
NFE2L1	0.644421548304771	0.854389488613467	24	23.4664847364112	0.0407519067915016	7.28393943831319	0.040819898170688	0.00560409631578994	6.94816763429649	7.11039081491216	7.07802761024129	7.17550792619104	7.19886940093888	7.45142832353114	7.43644168628855	7.33517970291215	7.46449447648608	7.28297508139366	7.2817915966374	7.52993019275599	7.43843062258531
CBX1	0.200419054769763	0.59397067836742	24	6.41543905539875	0.123278800177965	6.25780407566025	0.136605931141067	0.0218296912925728	6.01923135480994	6.4718416748578	6.19392128014002	6.22705520125751	6.08706523962919	6.13634123938353	6.10209406194971	6.20176883978381	6.34371930498807	6.48703154243631	6.20419361981832	6.1922091668046	6.67015224022503
SNX11	0.502724473160545	0.785877493236079	24	20.5648686353972	0.134295531239023	4.57413967620542	0.142445237987026	0.0311414272563699	4.26771109513986	4.678889239298	4.56000417091518	4.07611046716148	4.86424995742731	4.92428293429287	4.20155080767853	4.81265328611887	4.34872375452333	4.42160360005542	4.70592030040057	4.94271910680847	4.74801883090278
HOXB2	0.00706101164212014	0.331459656668954	26.6133333333333	25.7552811894003	0.823094055748827	3.40629507735718	0.847840360604084	0.248903967903419	4.31139432187982	3.57133387281287	2.36691879754543	2.52158082318552	2.19733225499965	3.22064484840752	4.762654837065	3.57155536281948	4.04273290628995	2.74544112948678	3.42580531533491	3.63920666911754	3.65902164918156
HOXB-AS1	0.636065920787265	0.850251383909507	22.6818181818182	20.6708520441757	0.244854111002436	1.90926819673581	0.250315748613475	0.131105597967551	1.71103526941512	2.14899690423414	0.462441103044927	1.50590524193409	2.89710542956264	0.968937302679329	2.1388256160387	2.34754402297345	1.73942091399827	2.01032469787505	2.15321012856942	2.74039734105801	2.22485245687511
HOXB3	0.118752641645137	0.524246017752739	25.2658227848101	14.2855217172061	0.527054622351614	3.90967839844608	0.562609835664004	0.143901819619643	3.00202837448678	4.11919906147242	4.43949814141433	4.85592789395559	4.6459489472192	4.27179152884952	3.3959958239875	3.63366742511586	2.64603721909324	4.04635264438586	4.2489327758559	3.18423670285288	4.17605704781205
HOXB4	0.382269700525101	0.713812283145802	21.1216931216931	17.0277078764448	0.275129526451666	3.81866995212638	0.275130554545428	0.072048791331711	4.51193063536366	3.61816622959457	3.16009634607525	3.99089985494899	4.27129829219267	4.14883338965195	2.72044006585943	4.14097177914821	3.86136474113931	3.64461624477083	3.66844038855258	4.1105422620198	3.56003798665533
HOXB-AS3	0.764167058933027	0.90564289892289	24	22.7226220320525	0.104180496954963	4.9993997791538	0.10516572395614	0.0210356700007575	4.54889752596784	4.53985673336913	4.30800142975179	4.9937124284393	4.59802519278199	5.29670058527068	5.49431101307332	5.12525634794118	5.36823721507259	5.2625220474375	4.7275180083916	5.81430656899	5.01419177486523
HOXB5	0.231030994164439	0.614222048752232	24	22.1412059688496	0.123486413245716	4.51286092850193	0.125917695912391	0.0279019668248873	4.75277272432158	4.65662781038646	4.37524745162798	4.30515598232862	4.80215645640189	4.76593671618812	4.56358714044379	4.58007050149038	4.68532831699015	4.15874288364652	4.36372105253078	4.4652239950331	4.30392136799448
HOXB6	0.966755407694079	0.98571781638507	26.7919463087248	22.93066201948	0.0499132135980373	3.76697963002508	0.0504869743709045	0.0134025079319498	4.12811629489336	4.2734528519234	3.95928691716815	4.1565676899979	3.67426847469503	4.01441111349051	4.5900253794272	2.84432592133846	3.653872382864	3.8370752836949	3.52780584876973	2.63252583621241	3.65902164918156
HOXB7	0.281691465517198	0.651826190341216	26.2631578947368	12.9375450253241	0.238084748444801	5.07134516691448	0.247704895965938	0.0488440222097223	3.86047038219009	5.19362880787746	5.08681696294234	5.44192049988008	5.14001310994695	4.99738222992462	5.1656134914668	4.89103606234314	4.79056611124818	5.40606696501441	5.05244511733622	5.49816953292036	5.43314286952424
HOXB8	0.808403652874311	0.924416609938932	24	19.1223873969053	0.300363725474327	1.96620356968066	0.329870772802144	0.167770406833164	2.33641017656604	1.86820236565801	0.462441103044927	3.33560206018766	2.63744882352415	3.13684580489291	2.27541680528479	1.81576889026444	2.64603721909324	0.434572623901316	2.38831796563621	-0.143520440799451	2.46264350802298
HOXB9	0.446429356854317	0.753258462140708	24	23.8333286175705	0.395237288895567	1.28998400790422	0.395301776442212	0.3064392845338	2.4963616630001	1.70423654546687	0.462441103044927	1.92880182208294	0.785179557962153	2.74239588996627	1.62854569468563	1.81576889026444	2.1085220089596	-0.143520440799449	0.759248677382202	0.471701165962943	0.405035040230926
LOC101060400	0.261684913448849	0.637425595439648	24	14.0080975536397	0.168435089370513	3.73358501250547	0.172283231792957	0.0461441834633207	3.20094062362623	3.47284579673509	3.82141401392629	3.75285483679982	3.80666416943682	3.81315970989275	3.13380062149987	3.4386831846105	3.70860954253535	3.9662466657125	3.83687689059287	4.22638925675945	4.20910114478393
CALCOCO2	0.682523474894461	0.872092308929044	24	4.80591533967817	0.0464463020073948	8.04524938742439	0.0509426193142892	0.00633201245369946	7.6850534812287	7.89835517179106	7.9070267594962	7.80970745230672	8.03932557570247	7.96419530994527	8.32856785423536	7.98898711827294	8.23469462628585	8.24097532395328	8.06076748039943	8.13741489605509	8.30883807293717
ATP5G1	0.953347342864585	0.98043309914784	24	3.28525597183698	0.0344064024913554	7.82726647073554	0.0363442012042934	0.00464328144955541	8.50740153640656	8.09327872603609	8.14479062670994	7.69315988176625	7.70512894214311	7.69428908287427	7.26654856888612	7.8322672705784	7.7022202945562	7.71850376023822	7.96855107726745	7.75881478887167	7.69321973334325
UBE2Z	0.513211787709431	0.789730940820306	24	15.8373237071677	0.0988663389227792	6.90130995742613	0.106017955143624	0.0153620045756014	6.74015001345793	7.05189091084269	6.68620796417835	7.15116806463207	7.19484753917893	6.86586074731545	6.55549263749267	6.81135958834078	6.6881924963934	6.91274242008592	6.87076283127445	6.95597547257833	7.17550879551121
SNF8	0.767139967868785	0.907309566469057	24	8.33064296072079	0.0601347039078328	7.10790052880541	0.0641940088052552	0.00903136004015576	7.32370314902098	7.18616993201102	7.27135640921678	7.1609533410109	7.12046821256189	7.04894093198938	6.94673953040402	6.87059430640839	7.43639121962512	7.09800305061356	6.69006102845137	7.30244297345826	6.91009966538767
IGF2BP1	0.325401191419236	0.680356205657852	24	15.2044557321479	0.576609985269344	3.48624479616477	0.607735493153886	0.174323815075309	3.67226176510465	3.47284579673509	3.86885080967252	3.40311928683623	3.88862616758706	4.19099460843418	0.831868336388093	3.1294151581864	3.0367527792678	3.9662466657125	3.57622334719578	4.87332363139828	3.00452669152509
ZNF652	0.89433339131029	0.955219130323345	24	16.6403400102414	0.0736115964768522	5.07989977606657	0.0804759069119525	0.0158420265082997	5.46379112179185	5.11417236468587	5.14577826755337	4.83162794982286	5.26803316195129	5.17593779841144	4.85275399785663	4.86537875338036	4.79056611124818	5.32808883900062	5.52904468879269	4.22638925675945	5.4190898403283
PHB	0.159607435768098	0.5625528895778	20.1616161616162	3.89026745271093	0.146287827863206	6.71252793601179	0.14628835615554	0.0217933329365711	6.88451799084651	6.85577419683852	6.90678739204033	6.58054693654944	6.53171278135942	6.56287427340351	6.61463583623899	6.9881875696431	6.46790945707965	6.68770194463917	6.90433772725467	6.9615590875679	6.55919762807037
NGFR	0.00331453686663508	0.291785309443619	20.2639593908629	14.0573192903371	0.576356106874187	0.21854571857372	0.576377921833661	0.576377921833661	-0.143520440799451	-0.143520440799451	-0.143520440799449	0.474033667777745	1.34557023569987	-0.143520440799451	-0.143520440799451	-0.143520440799451	0.909802950441355	0.434572623901316	-0.143520440799451	-0.143520440799451	-0.143520440799451
NXPH3	0.413043135005667	0.735219452863533	24	14.4716112808096	0.239280959328418	3.54583883824722	0.247379457610307	0.0697661312020012	4.35379364822218	4.15139750193239	4.00246426209102	4.43985955343778	3.88862616758706	2.95305997576822	2.90022340435849	3.4386831846105	2.52924999402144	3.42247183814663	3.57622334719578	3.39698617160608	2.84549271481279
SPOP	0.405485692722106	0.730291609904595	24	12.7112289129965	0.13912058969785	8.53020003231844	0.139532353739219	0.0163574538944657	8.4837319843884	8.65434985750777	8.71286035896083	8.5939454341409	8.83198171649943	8.34873431839225	8.00421875974024	8.73160762149824	8.12578035557976	8.62372208377289	8.82903981105233	8.26029572016116	8.55521187011591
SLC35B1	0.685137172678331	0.872092308929044	24	2.3786146616615	0.140021655713084	5.83663530094482	0.144433127245266	0.0247459571821945	6.18104195373063	6.08689277792358	6.01572584975382	5.56494535828466	5.39965918344208	5.72747958898344	6.47975045892599	5.5034475655997	6.23604565978384	5.81338328014088	5.55343576532642	6.27526202101536	5.15651177273536
FAM117A	0.322946186931582	0.678939415845814	22.1777777777778	4.03240097440207	0.468424205137027	2.33727485293413	0.471049278835591	0.201537820100298	2.33641017656604	2.4884691538538	2.22830114491012	2.63825682913631	1.09241483609694	0.968937302679329	2.81313041704593	2.19110081923994	2.4021693859123	2.29899108044487	2.2755480308831	4.43343158087159	2.84549271481279
KAT7	0.707893023656633	0.882219837928417	21.695652173913	11.8378978724061	0.117976465166712	4.58130610746172	0.11805925985554	0.0257697820416875	3.73776428051654	4.38598268066221	4.37524745162798	4.78176459706577	4.66932677190016	5.2575588437416	4.39389567744563	4.86537875338036	4.76496755740924	4.32855209446237	4.61614327574541	4.4652239950331	4.72535642956541
ITGA3	0.138006200563995	0.546302000267379	26.7919463087248	9.81900015928302	0.540055971391754	2.06072799259688	0.543423708879445	0.26370472514164	1.95088608908088	2.84411639811745	2.91096329650799	1.92880182208294	2.32057264605317	1.58951860354861	0.425081315842187	2.34754402297345	1.93574332546974	2.29899108044487	2.15321012856942	2.93459505730769	1.36768543616546
PDK2	0.196453336068514	0.591830243052797	24	2.61745617648275	0.276975961975405	3.99508920723577	0.287399036132442	0.071938077280456	3.60364320864873	4.21371556291158	3.82141401392629	3.40311928683623	3.62729160570052	4.27179152884952	4.39389567744563	4.5155542006823	4.60103467201475	3.48129608737841	4.12421567253896	4.26302604750136	3.8386842395121
SAMD14	0.936351047121977	0.972130099304674	24.1939393939394	0.728573072734186	0.0878911718119554	2.64659717717181	0.0883636654503138	0.0333876519677772	1.95088608908088	2.14899690423414	1.90330475175511	2.84662369873566	3.11708028563462	3.29984246998469	2.51502018569808	3.1294151581864	3.19847848718614	2.16186572283548	2.49290859113994	1.92369133448973	3.79582230783376
PPP1R9B	0.0285762916095307	0.414105979397908	22.9425287356322	21.4377938068768	0.325834296403271	4.77369755011666	0.331869976264055	0.0695205284331315	5.11513987598251	4.76465111399702	3.95928691716815	4.56305298343892	4.92378087250141	4.7090418234813	4.66655176842668	4.83925687281643	4.57180561570941	4.66939397549646	4.87027417338088	5.52858146222136	5.23882183621806
SGCA	0.753556206518573	0.900168627613213	27.7222222222222	0.780866799997077	0.134799304219895	3.24600426587794	0.154513106140631	0.0476010175848736	3.3757213386809	3.94645574209781	3.08173674319355	3.02865939983305	3.62729160570052	3.37491780423953	2.72044006585943	3.80540915673435	3.27301467521771	2.83837705331068	3.52780584876973	2.24999081255587	3.27804359069837
COL1A1	0.86303420021871	0.941865351503192	24.4907975460123	3.41029697910369	0.0301944794366249	14.1143299095992	0.0329155627115099	0.00233206697890233	14.2631570904098	14.3283876098246	14.2079128638723	14.3248841037394	14.1617439476537	14.3266533692514	14.3485942212787	14.1266288874613	14.1945403430154	13.868120701287	13.8904154279557	13.7042585697652	13.7546535412552
XYLT2	0.976297809716231	0.990318296228554	24	7.40890336045277	0.039744956290152	5.21317928752169	0.0434066442072065	0.00832632867837578	5.59330284479284	5.06430939350211	5.04612667967797	4.78176459706577	5.35710435704292	5.44344050847138	5.36249318194323	5.10347311863667	5.65972095661195	5.40606696501441	5.54129177273556	4.1105422620198	5.28604413631536
MRPL27	0.228565488994417	0.612551057207639	23.7619047619048	13.2198380744171	0.177904535171166	7.1327809665922	0.179026665894482	0.0250991396950206	7.00247990881333	7.23956564179626	7.05257502801182	7.35672078595566	7.39741960136689	7.17508256397224	6.58864882541353	7.49010937683497	6.82454414687252	7.26215834697555	7.38052418500912	6.85158864238845	6.91511492115602
LRRC59	0.469750845934132	0.769261119262912	24	4.65164431027952	0.235902033683153	5.7323870111264	0.257959762278105	0.0450004093892148	6.77176700002221	6.9225978552752	5.81237721861956	5.9279356285344	5.66684955836725	5.2575588437416	4.8744262464013	6.10642348987184	5.82986211722725	5.15822175262662	5.52904468879269	5.46710269160028	5.28604413631536
ACSF2	0.586568035903052	0.82888292825959	24	7.40821715983657	0.325891691737018	1.87488786387857	0.355921121800645	0.189835951609582	1.06324893145533	1.0579256600602	1.70846403003501	2.10133703200164	1.91391589484556	0.968937302679329	1.14882340089015	1.58373044771156	2.94854067619935	2.29899108044487	0.759248677382202	3.18423670285288	3.5078771483123
RSAD1	0.730044670933581	0.891505341275657	24	0.705986621257346	0.127587759234159	5.05532475813107	0.127959864953619	0.0253118980630881	5.90981012820353	4.84559961847333	4.37524745162798	4.85592789395559	4.84384763311319	5.19678003994365	5.13002035622916	5.36383142197179	5.35113535393419	5.45090776344575	4.92738054805598	4.69710644706907	4.89740766289097
SPATA20	0.616213868458952	0.839296179139884	24	15.2313446558317	0.107062730207193	4.80389976728629	0.112925248293414	0.0235069951006086	4.43502777597932	4.94078839283218	4.69772908428942	4.75617138785149	5.0178455885019	5.2575588437416	4.36356674421735	4.83925687281643	5.02429560480914	4.50901535220096	4.98231228013861	4.87332363139828	4.6789348594259
ABCC3	0.000220034480314268	0.234166732840704	21.1216931216931	13.4939686479795	0.323899468545876	5.53284051688138	0.323899468964512	0.0585412624810449	5.29997214010809	5.13041759765747	5.61785171776395	5.91642822601757	5.87219512414259	5.60808306850072	5.18308608688023	5.36383142197179	5.779615150129	5.63056394936	5.35958048483692	5.35277704790034	5.23882183621806
ANKRD40	0.0255719320682761	0.414105979397908	26.0915032679739	22.473295320228	0.2110000366543	5.00286298217751	0.215679893349308	0.0431112932969899	4.95910184858	4.86514645264817	4.74933705744856	4.94923049910622	5.14001310994695	5.35349130976617	5.43720670883	5.14671555889913	4.93529443601445	4.81371422244086	4.74879715341259	4.89682830468951	5.03276871627671
LUC7L3	0.370479687561071	0.707156718460022	24	12.3242517034238	0.200190932205003	8.21054138515074	0.200314481529445	0.0243972318185651	7.2913457632588	8.43973248652086	8.07318621584153	8.45171562732598	8.42992587164524	7.96723115152342	8.49520273017289	7.97405938939962	7.88562217272181	8.65759241144638	8.50094834323477	7.9591037588393	8.41177891577548
TOB1	0.873720169387433	0.946633624096183	24	10.9188950832995	0.12053395602035	3.53593589832567	0.121353724441472	0.0343201143716818	2.89124287399965	4.01805359475054	4.50100900026204	3.64542871687001	3.62729160570052	3.22064484840752	4.13128154556787	2.84432592133846	3.11988062344627	3.08589360849531	4.21874962682094	2.84076129630952	3.70607799940943
SPAG9	0.666927321203519	0.864413220556363	27.5310344827586	9.45926927454794	0.110333198726978	6.64473304769914	0.111000502261132	0.0167050356220959	6.67475821802001	7.34077073343793	6.54732390798636	6.84008748319463	7.0420447559414	6.30899567151034	6.633823442757	6.58642403477797	6.29088675943057	6.86383814636604	6.67346541257544	6.12413591146369	6.5398462953739
NME1	0.191143437862943	0.590329045816398	21.1216931216931	7.25000666914877	0.241762652915064	6.19874096816156	0.241763746615557	0.039002072817258	6.87726930141448	7.0129912041239	7.24463212008276	6.60942032180943	6.0340233831425	5.95248684605206	6.0169657917382	6.05059801496229	5.61743493061055	6.00598698495746	5.7770373748842	5.36967449774987	6.12948029341992
MBTD1	0.855931151314424	0.939517844295653	24	19.4398565579212	0.129822683882678	1.98344890335425	0.141689946206511	0.0714361463846619	1.42319864145209	2.27124714534911	0.887864606319974	2.2554248973201	1.74816308116002	2.19774761345026	1.98793681516257	2.61721307683589	2.1085220089596	1.6490739992788	2.38831796563621	2.93459505730769	1.36768543616546
UTP18	0.359046015284457	0.70151506772968	24	16.1176662563832	0.326033372826963	4.39006955681989	0.352167908459304	0.0802192092633744	4.43502777597932	5.03008348671914	4.23746707932697	4.19517393172736	4.66932677190016	4.52351278243231	3.20395022681449	3.75040262243669	3.70860954253535	4.94490120598952	4.92738054805598	4.69710644706907	4.58135500861763
COX11	0.568375662463552	0.817779271738736	25.9220779220779	0.0810874722838969	0.177775412125756	3.69667295637889	0.184326028757119	0.0498626821826503	3.91811941352524	3.36713841463931	3.16009634607525	3.4676175105857	3.11708028563462	4.01441111349051	3.80998363214609	3.57155536281948	4.57180561570941	3.29709876141071	4.2489327758559	3.63920666911754	3.88030941442481
STXBP4	0.0981426888599182	0.5011639811387	24.641975308642	8.25818678647704	0.652219394572341	2.19972616012405	0.702155426527295	0.319201289349443	1.42319864145209	2.99368862975869	1.70846403003501	1.73279380758633	1.74816308116002	0.51737929896833	2.40018696764644	2.01560639411193	3.0367527792678	3.69519099912841	2.84874210513943	2.3890806519387	1.77323247050868
MMD	0.0463614131250747	0.437456527337825	27.5310344827586	26.65580666467	0.615042413031498	2.37923359175907	0.654629683937671	0.275143090701605	3.60364320864873	1.51921728001272	2.07493516891244	1.50590524193409	2.19733225499965	2.02204106710039	2.81313041704593	2.61721307683589	3.34388842826385	2.42420674833883	1.70806010811987	1.92369133448973	2.75887867819387
PCTP	0.630822097787407	0.847092897114641	24	0.829164258599327	0.307826974881573	2.44021617554561	0.309063438468524	0.126654122518232	1.95088608908088	2.4884691538538	1.48313887599131	1.92880182208294	1.91391589484556	2.19774761345026	3.33477775636362	2.84432592133846	3.19847848718614	2.42420674833883	1.87218373627757	4.61445594569446	1.77323247050868
NOG	0.0265152383227985	0.414105979397908	23.9041916167665	1.60665850747048	0.563810692538719	4.14630967798959	0.570914454339083	0.137692188639393	5.71213990774789	5.51150577203685	5.0042553623499	4.37407934610233	3.9661810191542	4.49013177609567	4.85275399785663	3.75040262243669	3.59697626358914	3.15978458129646	3.06775441097118	2.5159321326168	4.44929683034972
C17orf67	0.0488817907468299	0.438703842389938	20.7916666666667	15.0779197716137	0.888614099415255	1.21999576881632	0.888860850034373	0.728576994079882	1.06324893145533	2.01542032766206	-0.143520440799449	1.50590524193409	2.81563756111238	0.51737929896833	-0.143520440799451	1.30708233535689	1.24216323226917	2.29899108044487	1.70806010811987	-0.143520440799451	0.405035040230926
DGKE	0.804968410168502	0.922309226143626	24	13.0765662248346	0.231377067900421	2.46706841842718	0.232937640699293	0.0944188004513459	2.89124287399965	2.01542032766206	2.71722662670384	2.63825682913631	2.72929247958693	3.96666854275414	0.425081315842187	2.84432592133846	2.64603721909324	2.53941719225627	2.2755480308831	1.23242524143582	2.92719996252848
TRIM25	0.376593487122532	0.710203038953957	21.0105263157895	9.80694093010965	0.125631295854707	6.34546404110281	0.125644477375388	0.019800675972872	6.36848397875679	6.42651257567977	6.35250674933181	6.55850623942938	6.19570701518897	6.56287427340351	6.08360601767769	6.48897939417932	6.65373596099615	5.99593534557906	6.33657650118838	5.92132719004328	6.44594077864621
COIL	0.311811650253289	0.670806529694466	24	8.80841206000052	0.192463933321982	4.86921152492926	0.202781651502316	0.0416456854388272	4.84483444414023	4.4127952469569	4.87081559635408	4.85592789395559	4.82315263910432	4.45596007041639	5.25093423424711	4.67173809544958	5.35113535393419	5.32808883900062	4.85072510076405	4.43343158087159	5.01419177486523
SCPEP1	0.33987088556365	0.687979655866832	21.2340425531915	20.603291130626	0.350554203984385	3.55847570843045	0.350618647028615	0.0985305720081095	3.86047038219009	3.42096004690678	2.22830114491012	3.58855899648365	3.42240803928072	3.57921173752498	4.36356674421735	3.4386831846105	3.95489703244236	3.64461624477083	3.31604079954278	4.69710644706907	3.07791879749748
AKAP1	0.126521730694416	0.532551155899191	26.2631578947368	21.4527739375624	0.241757079280247	4.16182098684636	0.256164686186083	0.0615511063536141	4.12811629489336	3.57133387281287	4.16330619285761	3.52935520199513	4.36017420461301	4.38508822075231	4.30092637797668	4.14097177914821	4.0847235790522	3.8370752836949	4.59279810054487	4.18879778979443	4.7923028367294
MSI2	0.793647593082658	0.916665389166875	24	22.3165115794814	0.146137455715819	3.1424915042545	0.148511753882133	0.0472592379903234	2.77123714864806	2.76308224567449	3.16009634607525	3.1902783838917	2.72929247958693	3.96666854275414	4.26855584415565	2.94574544803477	2.8545816377351	3.29709876141071	3.19723225691964	2.3890806519387	3.45375945619298
MRPS23	0.540336038854353	0.803218117453492	27.5310344827586	23.2869289946295	0.204727264676441	4.66050504408837	0.20577633835168	0.0441532272586418	5.0130116121231	4.15139750193239	4.56000417091518	4.19517393172736	4.84384763311319	4.55613885539236	5.37774863369107	4.00659090279012	5.31631116421237	4.22908258812168	4.7275180083916	4.74968820497224	4.70233234968583
CUEDC1	0.240428317826515	0.62163374280145	22.1777777777778	18.1716781932015	0.140665658581601	5.43583516398491	0.143148580952659	0.0263342387387111	5.27812224633779	4.7853180158975	5.14577826755337	4.97164289325124	5.4811787262064	5.68385559516535	5.23426898493315	5.63073660413172	5.64576287642065	5.56408625895837	5.80777782843903	5.78940623240376	5.62899808373678
VEZF1	0.00419238489200136	0.292808521912327	20.0603015075377	17.9233379609176	0.196072339814207	5.8607366192914	0.198757746166886	0.0339134411044251	5.6791734429884	5.64187827991607	5.32654141060627	5.66460710194573	5.86208605051864	5.85095479086485	5.78491147577318	5.78922670738999	5.76677512371467	6.35956097819105	6.27923376503701	5.96645724426984	6.11211512038836
FLJ44342	0.341134522664853	0.688681094393693	24	9.91196127758414	0.34158434634231	2.4404408920162	0.349993758447172	0.143414150939759	3.00202837448678	2.58593146268527	2.91096329650799	2.39463190557124	3.04741665279181	1.58951860354861	1.81940347023923	1.58373044771156	3.19847848718614	2.64610369390144	2.38831796563621	1.50133863303369	2.75887867819387
SRSF1	0.033568340994637	0.418432277298592	26.6133333333333	24.6129293939755	0.445841752898751	7.35063662840088	0.447530639923805	0.0608832489684862	8.5026985908216	7.21692331451618	6.97882194789165	6.9400812176947	7.05541496306169	7.51504560210967	7.68048947565126	7.05212902258354	7.74212590185518	7.04536661973111	6.7064679105522	7.47242643103801	7.50978808032248
DYNLL2	0.317852357136398	0.674830665238071	24	18.5153416589607	0.364877212965854	3.98262652934234	0.40400162284587	0.101441001276257	4.02693534623288	4.01805359475054	4.23746707932697	4.03413417421114	4.07521569674714	4.7935642992607	3.06006495025343	4.44801716450795	2.75407434072466	3.64461624477083	4.44418992666905	4.49633088504572	3.79582230783376
MKS1	0.14076100602991	0.549808754227088	22.5536723163842	6.57580297985727	0.573658939044073	3.55400904986472	0.59157034470146	0.16645155833916	3.10490992701848	2.9208400197497	4.27316527071304	3.75285483679982	3.24706187045602	3.37491780423953	3.06006495025343	3.90950400515922	4.73890657649933	2.29899108044487	2.92550023260163	4.06976290751796	4.65515164670189
BZRAP1	0.911090182915153	0.961876271015863	27.156462585034	12.0725142993831	0.141788799677276	1.63380107556942	0.145600239910801	0.0891174832040408	0.582526808842221	1.0579256600602	0.887864606319974	0.905094964469128	2.19733225499965	1.58951860354861	-0.143520440799451	2.34754402297345	2.8545816377351	1.16601902113582	2.15321012856942	3.2586940424335	2.46264350802298
SUPT4H1	0.0080174198199614	0.334329170567656	21.3475935828877	12.6840562763236	0.17612252516957	7.44459737933867	0.176128031823693	0.023658503321148	7.34487846488968	7.4122719344819	7.59070874987548	7.43138712560718	7.66789333523154	7.37118883620468	7.2624449880836	7.46470400726545	7.51527684369769	7.65604358345271	7.40082987996575	7.02692934688697	7.32995014293072
MTMR4	0.748700736485058	0.896973642273443	24	3.96287724315132	0.118316149703371	4.85028634391645	0.127294771929558	0.0262447952354852	4.62010552343957	4.678889239298	4.58862107668889	4.50277082314858	5.05381884448925	4.94906319064362	5.23426898493315	5.12525634794118	4.98048123198508	5.04578928424811	4.96423310682763	3.98457424814846	5.39056632845165
RAD51C	0.849253691444367	0.936802020952914	24	0.863694588923086	0.116928313441817	3.57688039532901	0.117437672947795	0.0328324293708996	3.29097617245902	3.06303490458767	2.81734458536236	3.52935520199513	3.04741665279181	3.86616507428831	4.762654837065	3.75040262243669	3.90888873560865	3.79131360498937	4.05756628710794	3.02269673485452	3.70607799940943
TRIM37	0.44554477663021	0.752651937678666	24	9.7057204781095	0.205029169869717	4.11593592738788	0.211064919870539	0.0512799333114226	3.29097617245902	4.58770517571107	3.7723642792393	4.26941885503378	4.30153604157812	3.57921173752498	4.30092637797668	4.183120787579	4.24143717725195	4.12224372721549	4.74879715341259	3.6939012982416	4.24140530206087
SKA2	0.87116714869248	0.945676561528268	24	13.8784172635198	0.0739785514618017	6.11466838228827	0.0754649327656397	0.0123416231343357	6.23874414602266	5.9653734066941	5.78790669945249	5.85747277607553	6.21171813659462	6.4545510950223	6.3696068313925	6.1495788961146	6.27283703561658	6.60414799491265	6.31533916995097	5.35277704790034	5.84411345747496
PRR11	0.525609202223338	0.795899774496437	22.0552486187845	8.37744427678773	0.194994253943904	4.08257932030431	0.197518356314266	0.048380776175475	3.10490992701848	4.15139750193239	4.43949814141433	4.26941885503378	4.00344906520532	4.19099460843418	4.01901122964994	4.81265328611887	3.76134561642705	3.79131360498937	4.4178625350314	4.02779726697213	3.9984303574091
SMG8	0.246113528155848	0.626198509605135	22.0552486187845	15.124391261332	0.339868831053439	4.60761906023042	0.341324368701341	0.0740782526158471	3.80042150953483	3.36713841463931	4.23746707932697	4.30515598232862	5.12318131608796	5.15479003523122	4.95799931095105	4.96537879591231	5.06681847000398	4.94490120598952	4.66173001377148	4.7752774540263	4.07212544487134
GDPD1	0.713959236554603	0.884431772942345	23.9041916167665	15.0883401532089	0.276813079085241	1.56145701691007	0.289861025633945	0.185634969451509	1.42319864145209	0.375753291400534	-0.143520440799449	1.92880182208294	1.56086457621037	1.31234202902532	-0.143520440799451	2.84432592133846	1.51211075505498	2.01032469787505	2.84874210513943	2.09604651718591	2.46264350802298
YPEL2	0.303096874193576	0.663654801809265	24	21.4693900773087	0.244782956264108	5.48918433962702	0.253438554421646	0.0461705307639325	5.61089072399524	4.35866234962814	5.30945085386256	5.11947744432981	5.37142922280819	5.74173263165577	6.19974862086337	5.56849546934945	5.74074707054568	5.32808883900062	5.55343576532642	6.05269088124497	5.6043700471099
DHX40	0.0506632646247827	0.440349516991539	26.2631578947368	11.1966532235757	0.311785022320407	6.66235676506719	0.312117317997987	0.0468478841653324	5.96555787477383	6.69577397764892	6.73822234925321	6.72606706885573	7.04651527342322	6.55482444083906	5.89503546870933	6.94597067062247	6.58225123666274	6.98057796976249	7.06565065870742	6.67252351994301	6.78418581316322
CLTC	0.0396931297077683	0.424849787522753	22.8114285714286	3.02074031422388	0.194291163656289	8.91182140276699	0.196002829795516	0.0219935769510214	9.07145314787917	9.03373356685969	9.20272965830463	8.59213838710011	8.71188039288479	9.01683051459657	9.19922255869762	8.75275333719539	9.06170380088564	8.77097999523003	8.62552529448104	8.97591919872111	9.09107342304465
PTRH2	0.434453517155601	0.746951258578653	24	6.27225942404462	0.262936775291793	3.9636421956938	0.291608532879703	0.0735708518787376	3.80042150953483	4.61104715877864	4.0851255432678	3.70014144289254	3.42240803928072	3.04787748762487	4.16684395943967	3.29232050820414	4.1255265700587	4.48046254871456	4.27849737111353	3.94001617021653	4.55589274643831
VMP1	0.825744427115443	0.928254004415108	24	0.553432377091359	0.0417381649582571	5.94454597456786	0.0418130852530221	0.00703385682134652	6.14527934043238	5.82270618125547	5.87179698717398	5.78339092627644	5.87219512414259	5.8377457418468	5.81884017127129	5.78922670738999	6.28189012511116	5.84732291482832	5.96150365497128	6.23893857321045	6.04963619112603
TUBD1	0.49412904487388	0.782359138099594	24	8.55562455548848	0.30918377405689	2.57851761162436	0.328029913668615	0.127216472049601	0.582526808842221	2.99368862975869	2.22830114491012	2.63825682913631	1.91391589484556	2.49562260514674	2.98235672587635	2.34754402297345	3.41144286952058	2.92568680614636	2.59042659588997	3.63920666911754	2.56829290621462
RPS6KB1	0.213096069998333	0.600181508641325	27.3424657534247	7.4589412410404	0.250285610751516	4.47348201108855	0.268934350940334	0.0601174544289478	3.67226176510465	4.80569303653399	4.58862107668889	4.43985955343778	4.0397785874077	4.58804338779493	4.69118433498764	4.5155542006823	4.84043960849456	4.64387194471312	5.00016769492711	4.36766445536329	4.10760776228238
HEATR6	0.761967470795839	0.904682350995981	23.7619047619048	2.4164346270876	0.0905357426274036	4.12023662469044	0.0926939773176642	0.0224972460955755	3.91811941352524	4.24389337608239	4.12474538626086	4.23277394583478	4.10980318728372	3.86616507428831	4.48123488540533	4.34038610222448	3.5377438579363	4.15874288364652	4.30746825678087	3.74659789363287	4.58135500861763
LOC645638	0.656179820578245	0.859145626080275	24	15.0344086836834	0.21276800902841	3.5405104361373	0.223215811244792	0.0630462232130349	3.3757213386809	3.36713841463931	4.37524745162798	3.80370988246503	3.80666416943682	3.44627883810998	3.13380062149987	3.75040262243669	2.2628039908527	3.42247183814663	4.30746825678087	3.02269673485452	3.79582230783376
USP32	0.500380184424294	0.785792771409019	22.4269662921348	8.29339234010927	0.315760230453965	4.05576597664598	0.323301629449821	0.0797140740642989	2.33641017656604	4.49036674997341	4.82344443177845	4.11689988022323	4.10980318728372	3.57921173752498	4.42360012885746	4.26389528212514	3.27301467521771	4.29615167030242	4.33586880966656	4.06976290751796	4.44929683034972
APPBP2	0.400639181629987	0.726658660164479	22.0552486187845	6.39637141418662	0.15822602465243	4.58361012483301	0.160221010408682	0.0349552003868391	4.17616442256456	4.1828929894286	4.74933705744856	4.47165808077917	4.2404131912637	4.92428293429287	4.85275399785663	4.81265328611887	4.81571836295851	4.69447234541376	4.12421567253896	4.89682830468951	4.72535642956541
PPM1D	0.421217293963109	0.740113559470115	20.6839378238342	5.49194826073881	0.147601288508038	3.35839921323068	0.147750759366431	0.0439944003036788	2.77123714864806	3.19246363440555	3.66895932818641	3.33560206018766	2.97421773088383	3.57921173752498	3.56545439033002	3.04050120844427	3.27301467521771	3.29709876141071	3.62306855642844	3.58235650059424	3.96012131454625
BCAS3	0.0475012342650023	0.438703842389938	24	16.6672034998488	0.394219865842875	3.9990389879058	0.431217425827581	0.107830263003612	3.80042150953483	3.79162881433258	3.66895932818641	4.50277082314858	4.20885241333673	4.73776971883651	3.66829047522346	3.63366742511586	3.5377438579363	3.88142993714696	4.66173001377148	3.63920666911754	4.10760776228238
TBX2	0.0260928891989159	0.414105979397908	20.4717948717949	19.4556093102926	0.699387953270689	1.94795047639105	0.703331221022071	0.361062167414609	1.71103526941512	1.86820236565801	1.21598860284172	1.23655260025051	2.63744882352415	2.19774761345026	2.62138316125893	1.58373044771156	1.24216323226917	2.92568680614636	2.38831796563621	3.10572651214877	0.801518601028342
MED13	0.142969499213507	0.551456745539528	24	11.2119528107362	0.143158606411858	5.3292797690694	0.143678305962659	0.0269601732670431	4.68796356145444	5.22422527246468	5.04612667967797	5.45788467516578	5.12318131608796	5.37193540127842	5.20034959997613	5.12525634794118	5.52895251708181	5.754980270721	5.50423413992303	5.40288701193523	5.71202882431436
METTL2A	0.787482376478267	0.913129800500127	24	13.8860367053625	0.149435435231082	3.48382243810074	0.152461450865411	0.0437626927245257	2.89124287399965	3.98269877878536	2.60963926319416	3.90033873354239	3.84822714059583	3.51427583546381	3.56545439033002	4.09755421334197	3.59697626358914	3.36114676775898	3.52780584876973	3.79743730427262	2.46264350802298
TLK2	0.524343024628453	0.794877381938517	24	13.0719723368498	0.100350069403851	5.70469220467842	0.10102119444253	0.0177084390915399	5.86653850153956	5.52385681895796	5.7248504817545	5.91642822601757	6.06078806353165	5.68385559516535	5.56265260843963	5.84279949228413	5.52895251708181	5.81338328014088	5.68067903825033	5.11294412218212	5.74620088203886
MRC2	0.0460663342539944	0.437456527337825	26.2631578947368	22.6904210601451	0.177866508094919	9.12919680800639	0.180831945176679	0.0198080892525056	9.25603101449937	8.86195965460168	9.01122721071119	9.13187493215471	9.20023388196066	9.4105701191395	9.17432119587451	9.21183622567042	9.22550381431644	8.89244922020336	8.7794970684645	9.12393299427394	9.37661394974188
TANC2	0.438737081119854	0.750578463388915	24	4.80695418382245	0.214467137868113	4.56194462402875	0.235233564124937	0.0515643181826256	5.42454707909605	4.58770517571107	5.04612667967797	4.07611046716148	4.17658573218586	4.10540286727536	4.36356674421735	4.34038610222448	4.84043960849456	4.76719333498624	4.61614327574541	4.26302604750136	4.77033074118846
CYB561	0.809670969230123	0.924740731125773	24	9.84769294698554	0.0514345451577347	5.79045330433897	0.052776133665817	0.00911433542280191	5.80674696591307	6.01871116121543	5.67234282983626	5.70529811073311	5.94104212192401	5.72747958898344	5.29980515744176	5.76167535129566	5.99310518134559	5.84732291482832	5.66956421002843	5.94406867845808	5.84411345747496
ACE	0.301805362000001	0.662358636507382	20.6839378238342	5.95288078130613	0.579775190436032	0.87361234845431	0.580572992352387	0.580572992352387	1.71103526941512	1.70423654546687	2.99887537680634	0.474033667777745	-0.143520440799451	-0.143520440799451	0.831868336388093	0.964489739296599	-0.143520440799451	0.846163100220631	1.52283982329397	-0.143520440799451	1.58466238167813
DCAF7	0.253499091941518	0.630610455906015	22.0552486187845	12.2634114018258	0.203953572455751	7.52641435704123	0.204056383779386	0.0271120315862605	7.09286797305742	7.71930258291054	7.22653688306373	7.82824849745478	7.79820062070344	7.51504560210967	7.17782256243043	7.85851486701149	7.5643323034359	7.4615867803485	7.84802018943988	6.93909378426654	7.47963742844267
TACO1	0.0299569234625909	0.414105979397908	26.972972972973	12.4929249383715	0.383986880280678	5.04538575030771	0.39860442220677	0.0790037554972799	4.31139432187982	4.92224645947354	4.87081559635408	5.48929264780858	5.54576073185285	5.02094812847068	4.26855584415565	5.0128941767308	5.00255474127215	5.22858626005914	5.66956421002843	4.96512846394879	5.46084481306087
MAP3K3	0.0502902015755666	0.440349516991539	22.9425287356322	13.660717843144	0.296616511046842	5.62635701751977	0.297770780270133	0.0529242597550977	5.23340391319055	5.71910030796007	5.51724041537675	5.85747277607553	5.97895671919955	5.74173263165577	4.97815744939057	5.64588618896696	5.40184451374698	5.92354186090216	6.04127995631245	5.13287655406598	5.56662129700226
LIMD2	0.286083378655814	0.653602780483762	20.5773195876289	5.25061387110635	0.32224418270304	3.276554864864	0.322627795153078	0.0984655555787463	3.80042150953483	3.57133387281287	3.37247657252197	3.58855899648365	3.52848382403481	2.62427915542333	4.30092637797668	2.94574544803477	3.41144286952058	2.29899108044487	2.76766945867473	3.58235650059424	3.27804359069837
STRADA	0.242290296242285	0.623328681094093	24	15.6687885283787	0.334250038009357	3.6895986331086	0.356807590091767	0.0967063427685482	3.53159727027803	3.61816622959457	4.0851255432678	3.52935520199513	4.14358084684737	4.01441111349051	3.56545439033002	3.36735712870923	2.64603721909324	4.32855209446237	4.2489327758559	3.02269673485452	3.65902164918156
CCDC47	0.558729382389949	0.811904327346975	23.2093023255814	6.26859237335593	0.145900793363334	6.11209076393493	0.155184303030106	0.0253897248950864	5.72834488802888	6.63444657907708	6.1272131239857	6.29971760466856	6.21171813659462	5.85095479086485	6.07427238359044	6.02764859377075	5.90209624899751	6.02588257504679	6.11687508565639	5.72520763935718	6.75091205569347
DDX42	0.519530507299853	0.792151724091169	24	11.6209002158017	0.130018729392026	5.3111515317489	0.130128380246312	0.0245009729939794	5.25593633617093	5.36817076766253	5.51724041537675	5.25356136087232	5.41356968379857	4.7090418234813	5.45169608089252	4.72976600609185	5.418359072223	5.46555024124054	5.68067903825033	5.24701249923916	5.40489857550694
FTSJ3	0.300447563973965	0.662019422100423	27.5310344827586	10.7462634420483	0.200793086046154	5.45173034505692	0.201325012870494	0.0369286446922371	5.25593633617093	5.72980218961227	5.16490844212402	5.77066549027035	5.44099466138231	5.40813091552759	4.97815744939057	5.67571629982902	5.00255474127215	5.85846098562545	5.91520002892778	5.35277704790034	5.47449883517609
PSMC5	0.289112125484495	0.6552811181939	25.5897435897436	11.5023490574145	0.124290362873917	7.18087040293172	0.124390677630831	0.0173225069735343	6.88451799084651	7.43860472982083	7.34029169624413	7.46731945328952	7.26557945561869	7.24178589906944	7.13357414909509	7.40362489862608	6.9547863031115	7.08383705941435	7.31069706367912	6.97818143127781	6.8220594526428
SMARCD2	0.108917096428383	0.512149147331212	20.4717948717949	14.4447536735425	0.175614091478714	7.35888904540022	0.175661028237357	0.0238705906766126	7.19551736076799	7.10217752048945	7.11784018803933	7.22298932153599	7.68519849514056	7.33873828786635	6.9104851033162	7.58748024197737	7.62961392420721	7.35158614236165	7.54768218274745	7.32427723552788	7.35600157470519
ERN1	0.113370156224804	0.514962440359009	26.0915032679739	21.4784519663744	0.567265362904472	3.37084968320731	0.600023130078572	0.178003526252663	3.97355307321267	2.58593146268527	2.71722662670384	3.90033873354239	2.89710542956264	3.22064484840752	4.762654837065	3.1294151581864	2.4021693859123	3.15978458129646	2.9983799495207	4.29875545356212	3.75164787060485
SNORD104	0.101090728022466	0.506081578265606	24.3414634146341	9.69523929062296	0.492958445469772	2.06588442276216	0.507446120306274	0.245631418057647	1.71103526941512	2.14899690423414	1.90330475175511	2.74619877384653	1.91391589484556	0.968937302679329	2.1388256160387	2.19110081923994	2.1085220089596	2.74544112948678	2.92550023260163	0.901633503219221	2.0894361742474
TEX2	0.415091774292856	0.735413891246148	24	7.77485304278815	0.0853372299049083	7.13227063999009	0.0924235675385719	0.0129585053910265	6.58861640260814	6.66264623882906	7.00028178014224	6.78420340389655	7.11622140981984	7.00234591152943	7.36168748564925	7.30209226452658	7.43233140353118	7.39047212486993	7.38052418500912	7.17366055435011	7.4830187866541
MILR1	0.143021077143286	0.551456745539528	21.8142076502732	12.8182570481726	0.373256758382724	0.699930248937822	0.373273453537925	0.373273453537925	0.582526808842221	0.756789655758662	0.887864606319974	0.905094964469128	1.56086457621037	1.31234202902532	0.425081315842187	0.514339724258071	1.51211075505498	0.434572623901316	-0.143520440799451	-0.143520440799451	-0.143520440799451
DDX5	0.631953857302907	0.847153309082899	24	13.0530662098001	0.0887540334650822	7.72111503076865	0.0893270483948864	0.0115691902061967	7.09286797305742	7.74853977550818	7.57649193992658	7.52528671904312	7.69092105920218	7.71610878979181	8.11077056166493	7.50680110114439	7.8525837410056	7.98050427738344	8.03933985454185	7.8579483903983	7.59037742335599
CEP95	0.00327184746777398	0.291785309443619	20.0603015075377	19.3627977237554	0.59070187079321	3.18357103589979	0.599546380070404	0.188325114567751	4.26771109513986	3.19246363440555	2.36691879754543	2.74619877384653	3.18353444180658	3.29984246998469	3.45472161377704	2.34754402297345	2.94854067619935	3.64461624477083	3.79657526995299	3.10572651214877	3.14775737874045
SMURF2	0.28141049984919	0.651787232233316	24	9.27620813209197	0.163481458754264	5.00922232410675	0.170098322486483	0.033957031946434	4.98630852416902	5.26893667577681	4.87081559635408	5.15907540853753	5.071474600657	4.27179152884952	4.9375555157075	5.08135593590275	5.0876189506075	5.14008100368802	5.27410445675144	4.96512846394879	4.87699036212033
LOC146880	0.104556384067244	0.5101887600928	27.7222222222222	9.62085504274928	0.522850213368493	2.04205757006886	0.524256026362962	0.256729307756629	2.4963616630001	3.19246363440555	2.07493516891244	2.2554248973201	2.81563756111238	1.82192836628953	0.831868336388093	2.01560639411193	1.73942091399827	2.83837705331068	2.01952887580887	2.09604651718591	0.801518601028342
AMZ2P1	0.605450955869152	0.834499400680722	23.3450292397661	1.02835440479248	0.258813957299264	3.47472786011624	0.258963585057256	0.0745277315181145	3.10490992701848	2.9208400197497	3.66895932818641	3.02865939983305	3.04741665279181	3.22064484840752	4.5900253794272	4.00659090279012	2.1085220089596	4.29615167030242	3.71242870581143	3.46145924654062	4.33419202610786
GNA13	0.819951039481651	0.926633888009365	24	20.6782546950297	0.092139735928294	4.62183604204887	0.0974268386982621	0.0210796830116615	4.26771109513986	4.24389337608239	4.34201620904951	4.64900133513236	4.57345280769897	4.89906959356986	5.53570319912304	4.34038610222448	4.98048123198508	4.45133321886297	4.70592030040057	4.52678119121963	4.63096978027756
AXIN2	0.211197418899733	0.599268521823716	21.1216931216931	17.8843759415435	0.398878655114441	3.69305631573586	0.398880480697712	0.108008231284779	3.3757213386809	3.25306904583732	2.36691879754543	3.75285483679982	3.76386819013613	4.01441111349051	3.51115014086234	3.4386831846105	4.16520722116385	4.15874288364652	3.66844038855258	5.15253734604353	3.21437071331675
CEP112	0.458419398146692	0.762483741798702	24	11.4106830314329	0.404909623668453	3.71554652444492	0.405733477561128	0.109198868831751	2.4963616630001	3.12920021554634	2.71722662670384	4.62091699259201	3.80666416943682	4.06062423545985	4.53665534635202	4.09755421334197	4.27809304482578	4.19434137671874	4.30746825678087	2.09604651718591	3.56003798665533
PRKCA	0.812321217173863	0.925313930956299	24	15.3616808040114	0.0777879185041857	4.58356696517216	0.0823419167776901	0.0179645933840081	4.17616442256456	4.43911857886263	4.6166813682688	4.37407934610233	4.98095235979261	4.82067274062116	4.4527052970143	4.91624503596396	4.44858120767211	4.79064128362205	4.21874962682094	4.96512846394879	4.33419202610786
HELZ	0.268765740831514	0.641443380100298	26.2631578947368	2.14737426765053	0.139697522560382	5.4795455066097	0.160316823667477	0.0292573213369786	5.36360380363639	5.6531663047277	5.02534291951256	5.37623636553411	5.26803316195129	5.54446254666965	5.18308608688023	5.81626175585208	5.64576287642065	5.69411288426747	5.40049149097856	5.45131474401349	5.80141492889849
PSMD12	0.27209039660449	0.644853127791741	23.4823529411765	8.03522089295493	0.342693171579168	4.01518969844681	0.363991782164021	0.0906536949685898	2.64033600250076	4.0862655716763	4.27316527071304	4.30515598232862	3.67426847469503	3.96666854275414	4.78571261440192	3.69321540061125	4.68532831699015	4.00685557153533	3.75511539201709	3.89403792357954	4.24140530206087
PITPNC1	0.0725175518980113	0.467627156475783	25.4267515923567	23.8834741886215	0.439383687644088	3.39079112125747	0.43943675965393	0.12959711876648	3.53159727027803	2.84411639811745	2.4933774635741	3.40311928683623	3.52848382403481	3.37491780423953	3.76428155893021	4.05278935487811	3.653872382864	3.0080128741087	2.49290859113994	4.02779726697213	4.03574840732832
NOL11	0.224305159698526	0.609675653902686	25.9220779220779	25.8652172957786	0.239253367060025	5.06331327923824	0.246941839516047	0.0487708000468023	5.03922941667004	4.86514645264817	4.58862107668889	4.97164289325124	4.6459489472192	5.15479003523122	5.05608618066542	5.05889440058687	5.70080277276525	5.04578928424811	4.44418992666905	5.6441970690215	5.61673661748791
BPTF	0.0266660166388648	0.414105979397908	25.9220779220779	11.1376588659043	0.195526063516119	7.60643295549863	0.195544293197368	0.025707752154183	7.06761545742763	7.77719620662983	7.5729157388671	7.73634049264362	7.78220645309108	7.44273005269116	7.5417767232851	7.53961612698714	7.62606363384581	7.78714131976778	7.9059966731957	7.53742705762622	7.55867982233925
C17orf58	0.960382758045245	0.983623591728395	26.4370860927152	10.8707778267293	0.0565676604607643	3.93003212327784	0.056572186629524	0.0143948407684617	3.20094062362623	3.42096004690678	4.27316527071304	3.40311928683623	3.62729160570052	3.81315970989275	4.91681785117635	3.69321540061125	3.653872382864	4.39124842960428	4.76976699654202	3.79743730427262	4.14223831769392
KPNA2	0.110808548270524	0.512532253061653	20.2639593908629	1.59049973905214	0.243898408170654	4.9150810828521	0.244885064242027	0.049823199274655	4.72073203428127	4.65662781038646	4.27316527071304	4.90333332848553	4.5484546363037	4.67973023679782	5.5082407791519	4.7010437800831	4.73890657649933	5.14008100368802	5.45329511739902	5.65801868363047	5.23882183621806
LINC00674	0.562286797385345	0.813343040682917	21.1216931216931	19.5844383994195	0.133725564597879	6.36119472570637	0.133726173841405	0.0210221789471403	5.96555787477383	5.78215223437438	5.87179698717398	6.17005119045622	6.24321696417222	6.41062227997635	7.17345829458033	6.40242507693263	6.475820726829	6.68144373918256	6.55162204646552	6.75843129578611	6.26920909430641
AMZ2	0.420797868325696	0.740113559470115	24	21.4946662740581	0.237424492886985	5.51686632899568	0.245665099640625	0.0445298263525895	5.3842056021169	5.23928356372591	5.18378826610688	5.44192049988008	5.52027378931978	5.42589373346295	6.75560616082545	5.16786024973211	5.65972095661195	5.24565393324805	5.44027428893653	6.16342730554167	5.28604413631536
WIPI1	0.960865508439164	0.983793407859282	23.0751445086705	20.5526249423813	0.0302344191228524	6.21745159373378	0.031272681908067	0.00502982314162043	6.33712635622062	6.19896690599058	6.03664761509761	5.82090730834662	6.05192155967345	6.02420556192562	6.48680280151414	6.20176883978381	6.49151429539586	6.48703154243631	6.41187662027289	6.49138867716583	5.81220861819352
PRKAR1A	0.873710506649542	0.946633624096183	23.7619047619048	7.92988592570809	0.0344610727118462	7.7733647180944	0.0369673379980448	0.00475564177659056	7.3290261869855	7.60769295208684	7.8222094276142	7.62055555963069	7.61770382573743	7.67955709051011	8.06908934459966	7.59530545356411	7.91501436449666	7.93651065552661	7.83066200611144	8.1024617855395	7.90969367291136
FAM20A	0.10811202159586	0.512149147331212	26.2631578947368	9.94807514152671	0.63026934076308	3.38994349823738	0.264919654154248	0.0781486931248248	2.4963616630001	2.9208400197497	2.81734458536236	2.74619877384653	3.11708028563462	3.22064484840752	3.33477775636362	2.61721307683589	3.70860954253535	4.56447961766476	4.09127582775422	5.0722335685721	3.3975323422718
ABCA8	0.209003165810826	0.598956470417474	26.0915032679739	22.9842046605403	0.55785045504391	1.84715850284597	0.563404078934391	0.305011225656238	1.71103526941512	1.51921728001272	0.887864606319974	1.73279380758633	1.09241483609694	2.02204106710039	3.13380062149987	2.01560639411193	0.47720906694909	2.16186572283548	2.49290859113994	1.23242524143582	3.5078771483123
ABCA9	0.986558201770923	0.993903296060049	24	10.0462453908972	0.0503808667206523	2.92932128612892	0.0514728062893743	0.0175715810119945	1.95088608908088	2.84411639811745	1.70846403003501	3.26476926834638	3.18353444180658	3.04787748762487	3.56545439033002	2.84432592133846	3.27301467521771	3.0080128741087	3.66844038855258	1.50133863303369	4.17605704781205
ABCA6	0.162992611344191	0.566836849968896	20.2639593908629	16.2552319933819	0.524866687195137	2.71003683784535	0.527384373419659	0.194604134547101	1.71103526941512	2.01542032766206	0.887864606319974	2.74619877384653	2.63744882352415	3.96666854275414	2.27541680528479	3.04050120844427	3.5377438579363	3.42247183814663	2.84874210513943	3.02269673485452	2.46264350802298
ABCA5	0.467459613391981	0.767914515535431	24	9.68464448701129	0.327408599661348	3.17049727423906	0.337214510164248	0.106360132495361	0.582526808842221	2.84411639811745	2.60963926319416	3.02865939983305	2.06257252893668	3.75813237661083	3.45472161377704	3.69321540061125	3.5377438579363	4.00685557153533	4.21874962682094	3.58235650059424	3.56003798665533
SOX9	0.76093107802653	0.90434016444583	24	3.49113346679775	0.108282124509664	3.45523453305672	0.115030085303998	0.0332915419209574	4.51193063536366	4.30241882171327	3.7723642792393	3.9463297675552	3.52848382403481	3.37491780423953	2.90022340435849	3.69321540061125	3.47597505283575	2.42420674833883	3.37196670697674	2.84076129630952	2.84549271481279
SLC39A11	0.469271215083516	0.769256968127921	24	7.37960015449775	0.137490191207353	5.77558409386231	0.150249263199135	0.026014557273749	6.00599902590494	6.08689277792358	6.1465894071594	5.6368278410669	6.0340233831425	6.02420556192562	5.72652790326324	6.12816255069565	5.84215510069264	5.69411288426747	5.57742131807322	4.82513329003884	5.30144755416298
COG1	0.107992347496857	0.512149147331212	20.4717948717949	18.5318052633547	0.349644769640174	2.88545904986211	0.351652432746149	0.121870533135084	2.89124287399965	2.58593146268527	2.60963926319416	2.10133703200164	3.62729160570052	2.74239588996627	2.40018696764644	2.94574544803477	2.75407434072466	3.15978458129646	3.47770684169965	3.58235650059424	2.56829290621462
FAM104A	0.105009834330755	0.510239949748464	20.3673469387755	17.6245238955281	0.274425670046608	4.86797949112481	0.276270377983605	0.0567525763999817	4.78411725831153	4.61104715877864	5.0042553623499	4.4073443263715	4.98095235979261	5.35349130976617	4.56358714044379	4.26389528212514	5.22538540204341	5.14008100368802	5.11932610025956	5.09273243897652	4.55589274643831
C17orf80	0.167575430644423	0.570087337834455	24.4907975460123	22.3734277367234	0.339354819097416	3.80479920962327	0.345561760400662	0.0908226009736997	4.47399155838348	3.57133387281287	3.43684806732605	3.70014144289254	3.9661810191542	3.86616507428831	3.71708422708717	3.4386831846105	4.31384059418542	2.92568680614636	3.52780584876973	4.43343158087159	4.33419202610786
CDC42EP4	0.994290933500175	0.997714201243065	24	11.7490105857943	0.0147973294882919	4.1993380466328	0.0148028030476195	0.00352503248922506	3.73776428051654	3.19246363440555	4.27316527071304	3.75285483679982	4.27129829219267	4.52351278243231	4.23544229164789	4.30264756994767	4.54197211034999	4.64387194471312	3.83687689059287	4.58581898465244	4.6789348594259
RPL38	0.277257384591923	0.648584238956106	22.9425287356322	0.875541713124278	0.148768466301404	9.67062786895767	0.148783643297179	0.0153851068734398	9.74244403244274	9.60193409011293	9.48835702736697	9.56303185944689	9.49987940104975	9.52418288827634	10.1417010086186	9.3558345238498	9.96183115403248	9.49311661629232	9.59991974753609	10.1127601313599	9.84514913946198
MGC16275	0.326351607653806	0.681303587541817	24	15.2096226894983	0.453059562916358	2.69643867181305	0.477583444063239	0.177116375408649	2.64033600250076	2.84411639811745	1.90330475175511	3.11173089526495	3.52848382403481	2.19774761345026	0.831868336388093	2.34754402297345	2.2628039908527	2.92568680614636	3.52780584876973	3.10572651214877	3.5078771483123
SLC9A3R1	0.00477065880330063	0.305145200808053	22.4269662921348	3.42714856817445	0.36878302993129	3.49904902203093	0.370945455667796	0.106013220544275	3.97355307321267	3.79162881433258	3.55756664015687	3.52935520199513	2.81563756111238	3.51427583546381	3.61778851534972	3.57155536281948	3.653872382864	3.0080128741087	3.25785919505546	3.74659789363287	3.96012131454625
NAT9	0.938426814151173	0.973183362823439	24	7.54225756999637	0.0440661258657106	4.30099189676599	0.0479863821937033	0.011157050128317	4.43502777597932	4.35866234962814	5.0042553623499	4.07611046716148	4.33115302020938	4.06062423545985	4.13128154556787	4.54817296145162	3.76134561642705	4.32855209446237	4.4178625350314	4.29875545356212	4.14223831769392
TMEM104	0.391759117887877	0.721130366884945	22.4269662921348	1.46046503567457	0.13334749870944	4.60481317645619	0.133350543122729	0.0289589475213747	4.84483444414023	5.43509301508681	4.87081559635408	4.78176459706577	4.80215645640189	4.7935642992607	4.5900253794272	4.64182475524207	4.16520722116385	3.9662466657125	4.63911669530404	4.15020055876778	4.39289207230635
FDXR	0.00512782196339345	0.31414464963142	27.9160839160839	12.8293630278019	0.324882820671314	5.766776367766	0.346996799560489	0.0601717107498852	4.98630852416902	5.43509301508681	5.58981440268816	5.9619171566543	6.17951620527924	5.75584623844298	5.20034959997613	5.71933593535803	5.85434422190013	5.89136837202326	6.27923376503701	6.22971299455274	6.15514232475192
CDR2L	0.177872951691278	0.579207255735361	25.9220779220779	2.01415633560699	0.157558727858602	7.94162013731751	0.176820558372157	0.0222650486065533	8.5283771093604	8.04481974951432	8.4002107963664	7.82517482350528	7.78488449168461	8.11141281314757	7.74661492705611	8.1570195910575	7.92082162276132	7.81884834766935	7.62739309320276	7.43679083026928	7.84283809419493
ICT1	0.415073224654014	0.735413891246148	21.5783783783784	2.08879570613797	0.199814877786088	4.62341473877767	0.19982101493166	0.0432193576007175	5.27812224633779	4.30241882171327	4.91668064245561	3.9463297675552	4.20885241333673	4.27179152884952	4.73922254660609	4.83925687281643	4.57180561570941	4.88079833577257	4.81081385358309	5.03034078673524	4.65515164670189
ATP5H	0.0664762678819411	0.460935634387448	24.1939393939394	23.0864886097458	0.387974182840226	7.23945924051264	0.390019661239315	0.0538741428443621	7.59513118919367	7.23581651232418	6.54732390798636	7.04420441161795	7.13733150528855	7.04319819101626	8.26845271027296	7.01176820087861	7.35294141168817	6.98057796976249	6.8995888878112	7.97851074839901	7.36335924649919
KCTD2	0.537442438985175	0.802086083272465	21.9340659340659	20.7257523584946	0.106116103265449	5.54476351545938	0.106825476824784	0.019266011350519	5.6957508363069	5.254186304561	4.98285499505776	5.56494535828466	5.41356968379857	5.23758240015889	5.64060591777297	5.45266160575591	5.80495737620799	5.43611514829613	5.90575825971091	5.96645724426984	5.83355671374717
SLC16A5	0.598106576841455	0.831549641107914	22.9425287356322	15.2550132773214	0.252302639251353	2.7160995442842	0.25752167423644	0.094813047179501	2.89124287399965	2.4884691538538	1.70846403003501	2.84662369873566	2.89710542956264	2.62427915542333	2.98235672587635	2.94574544803477	3.70860954253535	2.64610369390144	2.9983799495207	2.93459505730769	1.36768543616546
ARMC7	0.284053948524685	0.652493680845582	22.5536723163842	13.927725297063	0.361222764767087	3.02782649156921	0.362301416861165	0.119657258389796	2.89124287399965	2.9208400197497	3.16009634607525	3.40311928683623	3.47642062989033	3.22064484840752	1.98793681516257	3.75040262243669	3.11988062344627	2.42420674833883	3.79657526995299	2.74039734105801	1.93998005919233
NT5C	0.484208603737334	0.778227225816402	24	6.71194478345672	0.11935207519968	5.10278938243784	0.131881179672074	0.0258449192761055	5.40451734249016	5.19362880787746	5.44082135522926	4.73011594639154	5.10615082675447	5.08942062558877	5.13002035622916	5.03607762010671	5.26244616589629	5.34402529132388	5.05244511733622	4.52678119121963	4.9953725026766
HN1	0.351842987863981	0.696765911788332	23.7619047619048	3.12411646511801	0.131253970869249	6.15118571890458	0.136510985272655	0.0221926294394123	6.54353663329527	6.54638140179184	6.51040841204852	6.2638438165845	5.66684955836725	6.14708994531738	6.06487797136818	6.03916893687766	5.95964598829043	6.11216583524706	5.88668729848854	6.28420176456147	6.04963619112603
SUMO2	0.253147557222166	0.630610455906015	21.1216931216931	4.88213972131292	0.327238476458421	3.46597363811129	0.327238978207413	0.0944147337444075	2.89124287399965	3.70750298955458	3.30509820564804	3.4676175105857	2.97421773088383	3.04787748762487	4.0948203162092	2.73523397961279	4.04273290628995	2.92568680614636	3.75511539201709	4.22638925675945	4.36384057537444
NUP85	0.236801201833581	0.618832842168432	25.4267515923567	17.4632231044002	0.221442500810206	5.58662198666817	0.26141908533976	0.0467937666023594	5.72834488802888	6.10344633848177	5.47187639115388	5.82090730834662	5.64343122991383	5.69854398129528	5.36249318194323	4.89103606234314	5.06681847000398	5.50860657421896	5.74562762727384	5.80191012125535	5.77958222431645
GGA3	0.0170407698585666	0.387412000756765	23.6213017751479	11.8570214059467	0.487880487766314	4.08331803858026	0.488143691998097	0.119545841736056	3.73776428051654	3.70750298955458	4.30800142975179	3.80370988246503	4.66932677190016	3.51427583546381	3.80998363214609	4.05278935487811	4.51150862739519	4.79064128362205	4.70592030040057	3.39698617160608	3.5078771483123
MRPS7	0.956436174275701	0.982190724341671	24	20.2041408630962	0.0551170353272192	4.39066853745783	0.0590386453176528	0.0134463908659878	4.87426091560546	4.01805359475054	4.40773044400658	4.62091699259201	4.17658573218586	3.91729181199038	4.13128154556787	3.85839522247329	4.76496755740924	4.19434137671874	4.18792148700282	5.35277704790034	4.60637566754069
GRB2	0.0658671748868407	0.460321511785921	25.5897435897436	23.410828778887	0.164045118985723	6.37768883508017	0.16456417840261	0.0258031055854329	6.43910528468174	6.28855390274559	6.20320412409717	6.36042717904366	6.19570701518897	6.42835463766532	6.74975509678541	6.27180133409333	6.49151429539586	6.14891761627348	6.18089876270673	6.69950564437352	6.48693664508583
KIAA0195	0.0878633118484738	0.487878815868307	20.4717948717949	18.2563260082085	0.344465119548286	4.60470117927495	0.346396498061465	0.0752267051813355	4.95910184858	4.4127952469569	4.0851255432678	3.85283315791918	4.66932677190016	5.23758240015889	4.0948203162092	4.7010437800831	5.00255474127215	4.96565113349887	4.76976699654202	4.72363686800356	4.27300193333235
TSEN54	0.141507284952031	0.550228326364717	24	7.62812433963598	0.386730316404668	2.98780178619414	0.420310424509792	0.140675471328767	2.64033600250076	3.36713841463931	2.99887537680634	2.74619877384653	2.97421773088383	2.19774761345026	2.27541680528479	2.73523397961279	3.81222177066911	3.53781551448108	2.49290859113994	3.32949650311655	3.56003798665533
RECQL5	0.214558643217524	0.601468131064339	24	18.0803170793324	0.319363327317135	3.10437074701399	0.354395560618083	0.114160192032142	3.29097617245902	2.67722422541305	2.71722662670384	3.75285483679982	3.04741665279181	3.51427583546381	3.13380062149987	3.04050120844427	2.1085220089596	3.36114676775898	3.42580531533491	2.84076129630952	3.45375945619298
SAP30BP	0.858985465666864	0.940431406247953	24.4907975460123	14.8160864478607	0.0892081789096252	5.71759600759937	0.0945869386567369	0.0165431308072518	5.6957508363069	5.92868688776082	5.7248504817545	5.84538696846231	6.1298241454289	5.91524463801684	5.14792668709592	5.98062464140576	5.06681847000398	5.92354186090216	5.79760361593744	5.00892920590788	6.11211512038836
GALK1	0.637894135628727	0.851041109172952	21.3475935828877	15.1280193638051	0.155536956224239	4.77049012651742	0.155572434973451	0.0326114153572357	5.36360380363639	4.0525626864625	4.82344443177845	4.43985955343778	4.6221860535511	4.49013177609567	4.05741365678376	4.91624503596396	5.10812379157949	4.9861068465251	5.21417066958132	4.84942966410688	4.85627995873133
H3F3B	0.416062692353833	0.736188111699884	23.0751445086705	6.94516326028222	0.0793753045439204	9.09282581569255	0.0838758039379194	0.0092243935645578	8.84496033664787	9.04341750516623	9.29244244146939	9.07608086239942	9.06905750803338	8.96461924218077	9.28769086600529	9.02892588935403	9.20423275744175	9.07062438577619	8.91626024179522	9.29290596213819	9.10759728096219
UNK	0.37818612927083	0.710922054264905	24	3.82974449763878	0.153185149581518	3.72163292732214	0.164232850698243	0.0441292448517794	3.73776428051654	3.70750298955458	3.30509820564804	3.02865939983305	3.36629437239615	3.51427583546381	3.71708422708717	3.95886398894441	4.1255265700587	4.08479714715074	4.15642018743885	3.84654599136018	3.92076720731247
WBP2	0.745564160156571	0.895778234151378	24	6.65633271155218	0.125137470462588	5.56799199412615	0.138362092544197	0.0248495494767521	5.5754979030218	4.7853180158975	5.29215540815331	5.74487284771495	5.53307354203997	5.60808306850072	5.72652790326324	5.84279949228413	6.36942731910885	5.35978762630483	5.50423413992303	5.13287655406598	5.8855845067324
TRIM65	0.237159205374101	0.618832842168432	24	0.649054940693294	0.160405159012572	4.59143076957747	0.160800814148356	0.035021940266161	4.72073203428127	4.53985673336913	4.30800142975179	4.34002921848113	4.33115302020938	4.87340776076987	4.39389567744563	4.96537879591231	4.88864645050422	4.29615167030242	4.61614327574541	4.94271910680847	4.63096978027756
MRPL38	0.85828026184807	0.940189307321994	24	5.88522491365498	0.0641166294882977	4.83376574881822	0.0711456891048921	0.014718480952927	4.12811629489336	4.94078839283218	4.82344443177845	4.67654939448146	4.99951690215701	4.82067274062116	4.50921121843082	5.24946985058447	4.73890657649933	4.64387194471312	5.00016769492711	5.00892920590788	5.30144755416298
ACOX1	0.41186897012165	0.734033251708914	24.3414634146341	12.6233578019017	0.089882945480983	5.89318309131534	0.0902617369979638	0.0153162960660395	5.55747047386269	6.17567310843798	5.84832193135706	5.99511666165739	6.01590036828987	5.96469029581522	5.86287181025746	5.93201617438866	5.80495737620799	5.84732291482832	6.10866859648512	5.71201784763337	5.71202882431436
SRP68	0.877757757151765	0.948573113181336	24	23.0278100336878	0.0527909309084504	5.6821543269377	0.0530818195735309	0.00934184756684327	6.12093539910694	5.57223002089405	5.82445857012163	5.82090730834662	5.77855740108509	5.17593779841144	5.56265260843963	5.89445393752917	5.36823721507259	5.43611514829613	5.76664325641177	5.87473967315378	5.72350967976966
EXOC7	0.0441532009473218	0.433824669012336	26.7919463087248	11.8063298625877	0.409447953508922	4.88614014787274	0.415375405123003	0.085010947814062	3.97355307321267	5.11417236468587	5.32654141060627	5.47367413010994	5.45451409468887	4.76593671618812	4.5900253794272	5.12525634794118	4.48038798607679	5.00627657192506	5.15163873234604	4.61445594569446	4.60637566754069
UBALD2	0.055628585752757	0.446764242573285	26.972972972973	22.5332729329619	0.337167832244392	4.91295621840598	0.344385149533828	0.0700973373716659	5.23340391319055	4.74368384648455	4.69772908428942	4.75617138785149	4.71497576022104	5.52810917261077	5.18308608688023	4.61127802535245	5.26244616589629	4.12224372721549	4.70592030040057	5.13287655406598	5.01419177486523
PRPSAP1	0.663080893003784	0.862311072565967	24	21.1074214556062	0.118725616212015	4.84462642294594	0.124081429204094	0.0256121769506104	4.43502777597932	4.72240735361732	4.69772908428942	4.43985955343778	4.6459489472192	5.04413526528752	5.6150866409921	4.44801716450795	4.95806473928954	5.08424860382481	4.90859513536601	5.30086376176349	4.77033074118846
SPHK1	0.544548706596679	0.806000746766467	24	3.04964708542546	0.173954669252515	5.93272507185483	0.182571978634224	0.0307737129941105	7.42162781756039	6.9225978552752	6.38549995982675	6.13075746234729	5.67841769777387	5.82441463481738	5.23426898493315	5.99252510125027	5.87841779556595	5.35978762630483	5.61266812925286	5.57303010019309	5.23882183621806
UBE2O	0.985394401992713	0.993624233277147	24	12.3622893886728	0.0181087139961302	4.51962493357591	0.0181226629193282	0.00400977142698202	3.67226176510465	4.51532394334123	4.20086310820677	4.34002921848113	4.8843677746454	4.45596007041639	4.762654837065	4.7010437800831	4.6577740652486	4.39124842960428	4.74879715341259	4.61445594569446	4.7923028367294
RHBDF2	0.015368378250799	0.373645716479365	21.695652173913	5.49502418424076	0.320215384319272	3.50356766082406	0.32129029454899	0.0917037504774264	3.53159727027803	4.11919906147242	3.95928691716815	3.26476926834638	3.62729160570052	3.44627883810998	3.85428228715654	3.85839522247329	3.27301467521771	3.36114676775898	2.76766945867473	3.2586940424335	3.56003798665533
CYGB	0.929645294329021	0.968915058394627	22.6818181818182	21.9568075672613	0.0613218610439573	4.06765664017235	0.0619043894476645	0.0152186860700813	4.65443347368224	3.94645574209781	3.72158804727072	4.07611046716148	3.9661810191542	3.44627883810998	3.51115014086234	4.34038610222448	4.1255265700587	3.8370752836949	4.66173001377148	4.36766445536329	4.30392136799448
SNHG16	0.538647089080789	0.803044650893511	24	16.5167248190721	0.0653689033816595	7.4652998917414	0.0712773635788412	0.0095478232103834	7.17792536150667	7.16661075402236	7.4100967672404	7.48300654452459	7.58427238404501	7.7124950121821	7.57193378795834	7.43884322614627	7.52293326075792	7.43579268453454	7.50767312427994	7.39200585210596	7.61832176251559
MXRA7	0.910784563492969	0.961738157247542	24	16.6277983759719	0.0264063392243076	7.16115220801823	0.0288612722289803	0.00403025538218065	6.96877508613106	7.14678275597551	7.23108201449288	7.1706726942961	7.28083759542479	7.0716859961463	7.09255595751226	7.35835744913021	6.83072643019316	7.2022209503973	7.19142890305157	7.30683634171099	7.23286993690778
JMJD6	0.851203925862239	0.937567384905142	24	21.3621450137449	0.0912045062599112	4.12425227322696	0.0946859623385155	0.02295833427872	5.18725501268876	4.6340174870552	4.47058136873579	3.85283315791918	4.17658573218586	4.10540286727536	3.45472161377704	3.95886398894441	3.90888873560865	4.15874288364652	3.75511539201709	4.4652239950331	3.56003798665533
METTL23	0.695572617980976	0.876454951135081	24	9.85877253855059	0.133448555176285	4.56441937330409	0.136895325406117	0.0299918377804581	3.91811941352524	4.49036674997341	4.43949814141433	4.59227507177001	4.41652182263168	4.27179152884952	5.34707468930387	4.00659090279012	5.00255474127215	4.7433579846045	4.98231228013861	4.26302604750136	4.74801883090278
SRSF2	0.407183941504128	0.731893513935221	24	23.2945492160893	0.324627601126444	5.67883955816444	0.325572936571401	0.0573308918550667	7.30761516991165	6.06170076439989	5.48715677344136	5.48929264780858	5.20544268052782	5.42589373346295	5.6279027037289	5.40002243588404	5.779615150129	5.55041506884059	5.10289427370019	6.69280727520018	5.01419177486523
MFSD11	0.986227907497539	0.993814276016751	24	5.90277363001145	0.0296335324911567	4.76802882615521	0.0328832961303589	0.00689662276158573	4.72073203428127	4.97717229948721	3.82141401392629	4.9937124284393	4.59802519278199	4.31055413794381	4.48123488540533	4.81265328611887	5.33382833106657	4.76719333498624	4.81081385358309	5.58754711540934	4.77033074118846
SEC14L1	0.16161108466389	0.565638796323615	22.6818181818182	0.0497195576558464	0.253410391679938	4.92840115360118	0.254374265985326	0.0516139530970312	5.5754979030218	4.678889239298	5.08681696294234	5.03686379013122	4.57345280769897	4.99738222992462	5.25093423424711	4.58007050149038	4.91215897407364	4.48046254871456	4.74879715341259	5.5134556313044	4.9953725026766
SEPT9	0.681956658036972	0.872092308929044	24	17.7570087514967	0.0468669399359189	8.13303028077087	0.0519842828002831	0.00639174834049135	8.01068904996866	8.00131646387091	8.25824378558305	7.9988993959127	8.15562839914904	8.30860579170855	7.92854485258568	8.1570195910575	7.985977170455	8.2195390742652	8.12320455035311	8.31802183979583	8.26039893727
TNRC6C	0.177099859486419	0.578157904222895	22.8114285714286	18.0220606000766	0.125301491395025	4.69643127877617	0.130737467730618	0.0278376196669669	4.47399155838348	4.65662781038646	4.50100900026204	4.62091699259201	4.71497576022104	5.06695562329218	4.64149130915756	4.41302480532045	4.73890657649933	4.8364239581431	4.68399434609018	4.94271910680847	4.74801883090278
SYNGR2	0.191514101358584	0.590389420995651	23.6213017751479	9.59805876931533	0.308145640957887	5.01584275676471	0.317563045718913	0.063312001814775	4.07841265792553	5.01266115221678	5.0042553623499	5.23515274529665	5.18936137156865	5.42589373346295	4.61598782812392	5.46978967071151	5.2985786873935	5.45090776344575	4.39104575668106	4.69710644706907	5.05110948851212
TK1	0.649275281369179	0.856361644035293	24	14.3655550150033	0.289001717873517	2.93674773353982	0.298013387849479	0.101477353483906	1.71103526941512	2.67722422541305	3.61433781717338	2.84662369873566	3.11708028563462	3.64135032150905	2.72044006585943	3.29232050820414	2.94854067619935	2.64610369390144	2.76766945867473	4.36766445536329	1.58466238167813
AFMID	0.185689350408179	0.584642521285151	21.1216931216931	7.07083507146459	0.351948273672978	3.11696371987197	0.351949814623962	0.11291431221356	2.77123714864806	2.4884691538538	3.66895932818641	3.26476926834638	2.43410891128802	3.51427583546381	3.93899660502575	3.29232050820414	3.47597505283575	2.74544112948678	2.68176822235665	2.93459505730769	3.5078771483123
BIRC5	0.64827488519059	0.855898313332236	24	14.670110240923	0.160033219679353	3.00962047453058	0.166279527332725	0.0552493341734923	2.64033600250076	3.36713841463931	3.72158804727072	3.80370988246503	3.30790952732165	3.29984246998469	3.33477775636362	2.61721307683589	2.52924999402144	2.64610369390144	2.2755480308831	3.10572651214877	2.34864166163454
SOCS3	0.00343927040786252	0.29268629901876	24.4907975460123	23.1844475297145	0.874223291828452	2.21313525419482	0.87831006521867	0.3968623533306	3.29097617245902	2.27124714534911	1.70846403003501	0.905094964469128	1.91391589484556	3.22064484840752	2.72044006585943	2.94574544803477	1.51211075505498	1.16601902113582	2.84874210513943	1.92369133448973	3.00452669152509
PGS1	0.152897823407721	0.557190214036906	24	14.1021644811359	0.30942658577903	3.18100354665003	0.317142991515859	0.0996990373839249	2.33641017656604	2.84411639811745	3.72158804727072	3.11173089526495	3.88862616758706	3.04787748762487	3.3959958239875	2.73523397961279	2.8545816377351	3.48129608737841	3.25785919505546	3.32949650311655	3.07791879749748
CYTH1	0.130369796466688	0.534496736333619	24	19.1079227430079	0.325219523098206	3.47348985858003	0.357259480027087	0.102853180683572	3.10490992701848	3.06303490458767	3.30509820564804	3.4676175105857	3.80666416943682	4.10540286727536	4.05741365678376	3.21316596841446	3.47597505283575	2.74544112948678	3.87608321504563	3.63920666911754	3.3975323422718
USP36	0.803374072751563	0.92200435297363	20.4717948717949	17.1110658950855	0.0739493734658969	5.8357535334379	0.0742696960823489	0.0127266677142542	5.99264420637665	5.93794634761781	5.56122139364203	5.88134483018919	5.74594375953586	6.00069324780779	5.6150866409921	5.99252510125027	5.58853959367341	5.95501347404397	6.10866859648512	5.24701249923916	6.17200021185452
TIMP2	0.101902850190351	0.506247839049491	22.3016759776536	11.7663410426517	0.234320897606684	12.3817603888123	0.23473043442506	0.0189577594020599	11.9028404613419	12.1245822020663	12.3758232024767	12.4783644156641	12.4799283772688	12.4263677008737	12.0998805342483	12.9161108607162	12.3604847274272	12.6028217607524	12.665018016445	11.8943098814703	12.2744408441981
LGALS3BP	0.429966658757418	0.746387933895982	24	21.0616064203466	0.154042191517052	6.32061456244851	0.1611885333671	0.025502034932606	6.60626115854563	5.9744011007297	6.45708646987128	5.99511666165739	6.20373478733339	6.61799948129672	6.2083070775322	5.8028075578205	6.3946852395928	6.42844548945013	6.14924204903407	6.67252351994301	6.77317960902466
CANT1	0.212165552120026	0.599775351335811	20.1616161616162	13.2390344154047	0.196351225361253	5.58862271159283	0.196470730347534	0.0351554829314175	5.4443025353837	5.42195460921629	5.44082135522926	5.79600509701194	5.85190564170368	5.49483558203134	5.29980515744176	5.90708365947951	5.35113535393419	5.70649353601976	5.72430133406715	5.00892920590788	5.8855845067324
C1QTNF1	0.597844916636128	0.831549641107914	21.1216931216931	10.8230792611044	0.21017338385921	3.71745675293022	0.210173887931413	0.0565370095471178	3.86047038219009	4.2734528519234	4.00246426209102	3.75285483679982	4.41652182263168	2.95305997576822	2.90022340435849	3.50664842392458	3.5377438579363	3.59220394294193	3.79657526995299	3.10572651214877	4.36384057537444
ENGASE	0.594277516709911	0.830614733122807	22.6818181818182	9.53332097007734	0.141139857586633	4.19045156366693	0.14398707692244	0.0343607543804758	2.77123714864806	3.83192092219481	4.04438684629608	3.70014144289254	4.10980318728372	4.58804338779493	3.89726115447943	4.48218084881995	4.68532831699015	4.32855209446237	4.47004547384238	4.72363686800356	4.70233234968583
CBX4	0.372355500644364	0.70813742811228	24	14.7693835774742	0.144881175275324	5.48646398709581	0.150924593932766	0.0275085363337372	4.84483444414023	5.49904807293377	5.44082135522926	5.55012885999516	5.84165288377793	5.37193540127842	5.3314896331296	5.56849546934945	5.24403478542324	5.31197437958128	5.96150365497128	5.61615013183906	5.62899808373678
TBC1D16	0.300165509016906	0.661795484115815	20.7916666666667	16.6690926244139	0.167933389982209	6.09583674842676	0.16809127285662	0.0275747661549502	6.25001272148519	5.36817076766253	5.88339280988465	5.9619171566543	5.99754679430014	5.95248684605206	6.28313085875104	6.2422026820844	6.20782301427673	6.31982113083463	6.6225014519374	5.96645724426984	6.01268027014663
GAA	0.762179998362995	0.904682350995981	24	1.38935116083415	0.0729881067042175	6.70863440912732	0.073802510150504	0.0110011226800634	6.04533738684808	6.33134408028353	6.37732212408985	6.12076450150374	6.80405656015203	7.08292545468653	6.62106010150728	6.89615984343924	7.10006012855325	6.89121158148713	6.67901852298472	6.95037016351896	7.38159091523151
EIF4A3	0.228035726478678	0.612551057207639	24.641975308642	23.0994401016181	0.295561807324653	5.9197150454251	0.297325335992554	0.0502262919263883	6.31583610571142	5.34050776678463	5.71190163998224	5.78339092627644	5.29833870880668	6.31853601712549	6.02667636739502	5.38204041056376	6.36090878010419	5.68162506621942	5.64707431427408	6.57390211793102	6.71685273157187
SGSH	0.0318920515786636	0.414105979397908	25.4267515923567	24.222358776013	0.968058503556162	5.73018926094676	0.549669997270419	0.0959252778990412	6.12093539910694	4.51532394334123	5.06661527195544	4.78176459706577	5.3856132508051	6.28972360141331	6.29924422023743	5.81626175585208	6.53759600025814	5.50860657421896	5.42713487181635	6.20167691944838	6.70531856540807
SLC26A11	0.99456239541906	0.997826823412777	24	6.25339162818367	0.0219702779249965	4.12106076328704	0.0243680983315325	0.00591306455576161	4.12811629489336	2.84411639811745	4.34201620904951	4.23277394583478	3.88862616758706	4.2319586151715	4.73922254660609	4.61127802535245	4.48038798607679	4.00685557153533	3.91425220626141	4.40092274564187	3.75164787060485
RNF213	0.0665948519127253	0.460975100130193	24.4907975460123	12.8039295288778	0.233972895342334	6.90762614076412	0.235777326495872	0.0341329020550886	6.31583610571142	6.7066496440913	6.80070923745886	7.05997910026999	7.21484565782223	7.03743249930372	6.2750061832182	7.17209075954248	6.9547863031115	7.03067155127604	7.12381501093836	7.03754211182127	6.89494843429025
ENDOV	0.654024063722994	0.859021341275702	24	23.3984568959441	0.176446186643765	4.37096961774473	0.176820201789919	0.0404533129381831	4.39498239493704	3.66352600498665	4.6166813682688	4.1565676899979	4.20885241333673	3.70092267343854	4.64149130915756	4.7010437800831	3.41144286952058	4.64387194471312	4.66173001377148	4.84942966410688	5.34669496730028
NPTX1	0.592825899257406	0.829791304307408	24	0.858034568241247	0.53934058663733	1.7861056153881	0.541659539582818	0.30326288373777	5.13958098189317	3.87111824388375	2.36691879754543	0.474033667777745	2.63744882352415	1.31234202902532	-0.143520440799451	2.01560639411193	0.47720906694909	1.6490739992788	1.52283982329397	-0.143520440799451	2.56829290621462
RPTOR	0.231164023592103	0.614427274301329	25.9220779220779	15.0435235364853	0.265071773727391	3.24658159978552	0.298332669976464	0.0918913203956347	3.73776428051654	2.84411639811745	3.55756664015687	3.33560206018766	4.0397785874077	3.13684580489291	2.62138316125893	3.21316596841446	2.8545816377351	3.08589360849531	3.62306855642844	2.93459505730769	3.21437071331675
CHMP6	0.352435393040154	0.696765911788332	20.1616161616162	5.27335794632963	0.181523832072058	5.11434382490575	0.18198378059914	0.0355830164786572	5.36360380363639	5.19362880787746	5.32654141060627	5.25356136087232	4.78085018855165	5.21732546199683	4.64149130915756	5.36383142197179	4.79056611124818	4.66939397549646	5.38698298300282	5.2831357503086	5.48802484286792
BAIAP2-AS1	0.71035310159534	0.883257685628876	24	14.4535188675739	0.117177616169932	3.62751106934088	0.121089618075863	0.0333809093235559	2.77123714864806	3.66352600498665	2.91096329650799	3.52935520199513	3.92792466944199	3.91729181199038	3.56545439033002	3.95886398894441	3.47597505283575	4.12224372721549	3.87608321504563	3.46145924654062	3.88030941442481
BAIAP2	0.925585352470083	0.967158030441629	24	15.0705697827544	0.0585258404830918	4.43397072151816	0.0614599798663477	0.0138611605097167	4.02693534623288	4.90346311376435	4.16330619285761	4.37407934610233	4.38862309360956	4.42095929594212	3.76428155893021	4.22407326752182	4.60103467201475	4.36024081574076	4.56906894003884	5.24701249923916	4.55589274643831
AZI1	0.663159913699767	0.862311072565967	24	10.1553113677896	0.228684581997457	3.11953629137639	0.233121273451216	0.0747294635089367	3.67226176510465	2.99368862975869	3.72158804727072	3.80370988246503	2.53935836099602	2.19774761345026	2.1388256160387	2.94574544803477	3.34388842826385	2.74544112948678	3.37196670697674	4.02779726697213	2.84549271481279
ENTHD2	0.522985823561582	0.794216294306678	24	11.2161204966274	0.167672810479123	5.11493723248619	0.168275113408154	0.0328987641020105	5.09027756028167	4.70081237777989	5.30945085386256	5.11947744432981	5.10615082675447	4.84728119104169	5.39284445660884	5.64588618896696	5.12834127920401	5.15822175262662	5.64707431427408	4.84942966410688	4.33419202610786
C17orf89	0.287972834831752	0.654545271367049	22.1777777777778	12.9314533726212	0.113903767241745	8.63654622942813	0.113903826422936	0.0131885852743798	8.55814670167911	8.4575475972072	8.81629942064757	8.66098807238997	8.78459889227927	8.74164970292292	8.29280017357205	8.89901945267347	8.67179078878846	8.50293518717547	8.8025745319876	8.48045986274473	8.41885823814541
SLC38A10	0.29911434167315	0.661067325923146	24	9.36170094697736	0.219076863615419	6.66563657669885	0.227442042796998	0.0341215786639299	6.77176700002221	6.65143243241915	6.63224790476237	6.4589027216489	6.72816863563629	6.24038609315804	5.76184078778142	6.88981080598314	6.84911589686042	7.13052592539595	6.92317829682894	6.45226349827811	6.98832385048725
BAHCC1	0.546959468327991	0.807404582915479	24.0481927710843	15.9674693728372	0.234028936670782	3.51017437255819	0.252377538003452	0.0718988606311092	2.15648770427259	2.27124714534911	3.23441823375892	2.84662369873566	3.57873344715375	3.75813237661083	3.85428228715654	3.21316596841446	3.653872382864	4.61789027233643	3.37196670697674	5.03034078673524	3.92076720731247
ACTG1	0.0737092019934266	0.46842311343265	27.9160839160839	25.526561887795	0.228557083931656	12.9472635124386	0.233655380564768	0.0180467000104147	13.4665221758007	12.7844683627724	13.0135593128262	12.7391986411247	12.7056044823731	13.0380262599633	13.2858567395583	12.8262892158765	13.1692205085139	12.8217057670939	12.4415948292039	12.9901424075647	12.8208757355313
C17orf70	0.428605359371063	0.745244360573935	24	18.6541712845646	0.230632873682927	5.84970608994934	0.255012399791034	0.0435940534224759	6.44891765099652	5.9193676150346	5.64535452712881	6.17970964896918	6.05192155967345	6.12551184940523	4.97815744939057	6.1914807979984	5.18734744247997	5.48004559871701	6.21187572948746	5.76406856684624	5.90588139206282
NPLOC4	0.309451007693894	0.668997817026249	23.6213017751479	16.2816883202549	0.133821827239433	6.05282826356977	0.142523045158866	0.0235465205607553	6.31583610571142	5.83266901856408	6.04699581018703	6.1406816818919	6.4258830587958	6.05877079670704	5.71456221538083	6.22212740920796	5.70080277276525	6.19357866867243	5.9975054504368	5.96645724426984	5.9938411414001
TSPAN10	0.839732515490406	0.933604326669318	26.972972972973	22.8619624657434	0.126477250169286	2.11058319779744	0.128125636942959	0.0607062716488352	2.4963616630001	1.70423654546687	2.22830114491012	1.92880182208294	1.91391589484556	2.95305997576822	1.4085329040593	2.01560639411193	2.94854067619935	1.42767032230095	1.87218373627757	2.3890806519387	2.0894361742474
OXLD1	0.774186503583079	0.910165415109851	24	1.93270072853091	0.0930996374810557	4.46959588690641	0.0950758143849001	0.021271680212393	3.80042150953483	4.11919906147242	3.7723642792393	4.4073443263715	4.30153604157812	4.64981074720936	4.66655176842668	4.81265328611887	4.88864645050422	4.69447234541376	4.05756628710794	5.24701249923916	4.77033074118846
CCDC137	0.0845421962313134	0.48478495431442	22.4269662921348	15.2293594715963	0.441724109310349	5.07075444631334	0.446022648997647	0.087959820125371	5.34270354264224	5.31230395413156	4.64420628606464	5.6368278410669	5.57080522204689	5.23758240015889	3.71708422708717	4.67173809544958	4.91215897407364	5.21131424949982	5.55343576532642	4.58581898465244	4.97630449378692
ARL16	0.126079524728032	0.532551155899191	26.7919463087248	23.5257532338027	0.445001159538528	3.81031719464028	0.446018796241758	0.117055555602863	4.07841265792553	3.66352600498665	3.16009634607525	4.03413417421114	3.36629437239615	3.81315970989275	4.83075121593586	4.00659090279012	3.34388842826385	3.88142993714696	2.76766945867473	4.52678119121963	3.88030941442481
HGS	0.637229422894647	0.850595224485232	24	10.1534859151358	0.109699003124767	6.05910827242285	0.111831338314023	0.0184567321272352	6.46834441111144	6.40664117930213	6.15618082625425	6.39400478631614	6.02499033300432	5.81095919297114	5.26740917171366	6.11733396641938	5.90209624899751	6.07445329686892	6.0669209804818	5.92132719004328	6.05872912744931
MRPL12	0.617395495878663	0.840113776559949	24	10.0076649207343	0.0946918882626799	5.7411579823138	0.0968227937589397	0.0168646802713341	6.04533738684808	6.12792590663836	5.95107610027066	5.74487284771495	5.59542236004774	5.47790651363198	5.28369809490363	5.41778308625025	5.75381979373142	5.86951372528873	5.89625429120932	5.69870635517426	5.68878933242408
SLC25A10	0.597854380171468	0.831549641107914	27.9160839160839	13.0195811775938	0.362959694456663	2.17730721062676	0.390644448890386	0.17941632075794	1.06324893145533	2.3839425970785	2.07493516891244	2.2554248973201	2.63744882352415	2.95305997576822	1.81940347023923	0.964489739296599	3.27301467521771	2.64610369390144	1.06091876692892	3.6939012982416	1.77323247050868
FAM195B	0.258043397315715	0.633536265966561	25.7548387096774	11.6210453923583	0.1726019779623	7.9959156050152	0.173002855953362	0.0216364034463859	7.98731309481862	8.22959356604728	7.94901607360855	8.26017247288834	8.28232904837845	7.92100879454736	7.41071600122887	8.1570195910575	7.78732884179029	8.08613924907703	8.27758882958675	7.58884185636809	7.98793928798586
P4HB	0.434074055126084	0.746951258578653	24	13.3747030101636	0.0837692927153741	9.89180612790564	0.0846847181526644	0.00856109764563233	10.0429647883095	10.0797873778976	10.1443405809486	10.0321912258882	10.0462394702608	9.97467005673617	9.38809649385678	9.90789826174952	9.75633975482875	9.76948431890959	9.82635261251642	9.8537198549339	9.69213561720204
ARHGDIA	0.966424850994816	0.98571781638507	24	21.8497962458523	0.0190093298235232	7.00799145585192	0.0195042364945215	0.00278314216240014	7.23574987237752	7.14278424410855	7.15658353921619	7.10122066209848	6.84569364784844	7.2317224502672	6.6899010375038	6.87059430640839	7.13044871310258	6.80748207036782	6.84134904678806	7.19751672643145	6.8693373298003
ALYREF	0.473515842389902	0.770887456314175	24	6.45324587691709	0.195287295383695	4.25131296922275	0.216338142225698	0.0508873714525067	4.84483444414023	4.51532394334123	4.0851255432678	4.34002921848113	4.17658573218586	4.06062423545985	4.66655176842668	4.54817296145162	4.76496755740924	4.45133321886297	3.71242870581143	3.79743730427262	3.27804359069837
ANAPC11	0.91761110739236	0.964111107037083	24	16.4224689246866	0.0297029796272296	8.20374695571379	0.0323196775897987	0.00393962390164759	8.1645033430233	8.16403224917335	8.3021036928254	8.07332659371251	8.10723340764444	8.27469954813605	7.76122994924019	8.18581001750296	8.13079965298524	8.25999934368157	8.31194895653999	8.51694293501311	8.38310904337796
PCYT2	0.759617397563543	0.903725662710664	20.1616161616162	1.21188493984316	0.196126269301511	3.78939545268206	0.197494321248926	0.0521176329351278	4.31139432187982	3.94645574209781	3.37247657252197	3.70014144289254	2.89710542956264	4.58804338779493	2.40018696764644	4.22407326752182	3.47597505283575	4.08479714715074	3.87608321504563	4.43343158087159	4.17605704781205
SIRT7	0.0842918275200142	0.484655480415663	24	16.3554761853275	0.417321936287155	4.41301104875359	0.453385203873947	0.102738288861072	4.07841265792553	4.0525626864625	4.67121587741273	5.03686379013122	4.78085018855165	4.92428293429287	4.13128154556787	4.30264756994767	3.19847848718614	4.66939397549646	4.44418992666905	4.58581898465244	4.30392136799448
MAFG	0.0596873203123964	0.451924059011045	26.7919463087248	23.0914316487474	0.302197461692997	6.57872285748557	0.304715203190056	0.0463182915272586	7.0223311995174	6.27400375205399	6.05727030781751	6.41868488301591	6.65978529910387	6.89165597766328	7.19944803740039	6.30080492160402	6.70847819990785	6.55021647612784	6.3295320699946	6.28420176456147	6.70531856540807
MAFG-AS1	0.800390394195037	0.920804589411624	24	9.45581426593284	0.190922563509159	3.69369264570838	0.197740828266667	0.0535347272319525	3.60364320864873	3.94645574209781	3.49846963751912	4.1565676899979	4.0397785874077	3.51427583546381	3.89726115447943	3.21316596841446	3.95489703244236	3.59220394294193	4.18792148700282	1.72791571065411	4.52997301231483
PYCR1	0.599245929175908	0.831818770255197	24	12.7512952311461	0.155390305376834	8.08857762566226	0.15590325690332	0.0192744959767331	8.68187670199835	8.93082465373083	8.75133810978036	8.67982758331361	8.33809494509803	7.8372052193507	7.19944803740039	7.81561666785026	7.34863947830541	7.96512984107768	7.91543688732927	7.72966061784153	7.80551309330354
ASPSCR1	0.91680887443529	0.963788218187758	24	21.8768494316264	0.0791456298731415	3.86961417893602	0.0811570907694765	0.0209729153906996	5.03922941667004	3.61816622959457	3.61433781717338	3.9463297675552	3.30790952732165	3.86616507428831	3.51115014086234	3.36735712870923	4.0847235790522	4.26300683880471	3.83687689059287	3.84654599136018	4.07212544487134
STRA13	0.23439843064484	0.616716125329436	20.4717948717949	0.414138284199955	0.239504696005515	4.15365061851938	0.240453831514147	0.0578897585757608	4.22266377745973	4.56397931320606	4.27316527071304	3.75285483679982	4.20885241333673	4.67973023679782	3.89726115447943	3.85839522247329	3.95489703244236	4.42160360005542	3.87608321504563	4.7752774540263	3.75164787060485
LRRC45	0.0472025966155324	0.438703842389938	27.5310344827586	12.648459755462	0.596704163345752	2.75748756418513	0.629045938856285	0.228122856119635	1.71103526941512	2.01542032766206	3.61433781717338	2.52158082318552	3.57873344715375	2.74239588996627	2.27541680528479	2.19110081923994	3.11988062344627	2.74544112948678	3.25785919505546	4.02779726697213	2.46264350802298
DCXR	0.1043590627467	0.5101887600928	23.3450292397661	10.4095758012497	0.263579436626989	5.31855888630294	0.267450063269186	0.0502861901102494	4.95910184858	5.51150577203685	5.30945085386256	5.56494535828466	5.55833732130157	5.23758240015889	4.4527052970143	5.56849546934945	5.54408159855555	5.34402529132388	5.34568155074596	4.98719505433573	5.46084481306087
RFNG	0.535459023614354	0.801047686561957	20.6839378238342	11.0126679402506	0.149441660403017	6.23203961900299	0.149648308566038	0.024012733826294	6.30507198963864	6.07854422230833	6.51040841204852	5.90482829822835	6.28921209709776	6.48875579732099	5.69032893017885	6.4973559355553	6.63971957289143	5.99593534557906	6.2422015284379	5.69870635517426	6.49365744497089
GPS1	0.804815333111252	0.922309226143626	24	21.74129012774	0.0914807228755084	5.86376703057114	0.0940955055066048	0.0160469379182412	6.00599902590494	5.69745540021401	5.56122139364203	5.79600509701194	5.81045004577137	5.90261382003058	5.20034959997613	6.51396450822772	5.64576287642065	5.8018902891427	5.92458040770306	6.49138867716583	5.95540840310746
DUS1L	0.0974976713132752	0.5011639811387	24	16.1352587776276	0.302388819232329	5.03589530281315	0.326772188814786	0.0648885985838992	5.36360380363639	4.8844319864031	5.02534291951256	5.21650619875507	5.20544268052782	5.29670058527068	4.13128154556787	4.75792755330415	4.79056611124818	5.12170924128711	5.22938914930595	5.49816953292036	4.7923028367294
FASN	0.860197802710758	0.94102425175734	24	2.38338224147728	0.102948149339267	5.90178793329724	0.106203789108531	0.0179951889679635	6.7078245787263	5.98337265489762	5.99449620960938	5.71861067473774	5.54576073185285	5.51156830085839	4.91681785117635	6.03916893687766	5.93690082613157	5.73094058924463	6.17304946790885	6.36226036076252	6.18866338760995
CCDC57	0.809998508624509	0.924740731125773	24	14.2680614281795	0.188630396528668	3.54543801954793	0.194064248830875	0.0547363253174624	3.45576348244391	3.42096004690678	3.37247657252197	3.4676175105857	4.4707511367458	3.86616507428831	2.90022340435849	3.21316596841446	3.70860954253535	3.36114676775898	4.18792148700282	1.92369133448973	4.58135500861763
SLC16A3	0.0127245614770798	0.362623917486855	26.2631578947368	10.9428786943193	0.394458153653163	7.22897470008037	0.394479810538069	0.0545692614657627	7.36574746823637	7.89598156888487	7.83420906291451	7.71325010815927	7.64449208170818	7.01413650784075	6.33875742093173	6.99411895907898	6.97166934092098	7.30756504965646	7.42085373783458	6.64502712664582	6.88475848590975
CSNK1D	0.680157685595022	0.871257629174058	24	22.5052352952475	0.101747707706928	6.79008154359658	0.103058223845365	0.015177759380895	7.00247990881333	6.65143243241915	6.83694220145672	6.64471794281719	6.6656093546885	7.2164944206883	6.29924422023743	6.80462527599793	6.55263518066263	6.96520432295679	6.59339036810202	6.77755021196323	7.35600157470519
SECTM1	0.430318539317949	0.746527700875723	24	12.3579204061592	0.294783912708339	4.1357612044025	0.295005543117471	0.07133041018022	2.77123714864806	3.12920021554634	4.47058136873579	3.40311928683623	3.92792466944199	3.37491780423953	3.76428155893021	3.04050120844427	4.81571836295851	4.81371422244086	5.01780482228381	5.67170913704518	5.27047448223375
OGFOD3	0.942824903866868	0.974438362181931	24	14.6820311237165	0.0352298402355907	5.48248246634439	0.0366161500687849	0.00667875370209798	5.61089072399524	5.26893667577681	5.32654141060627	5.1976154901171	5.4811787262064	5.76982311110602	4.91681785117635	5.56849546934945	5.60305960301425	5.7786259346469	5.60101461120677	5.35277704790034	5.7685407087228
HEXDC	0.327126195187617	0.681906245639531	24.95	15.2469870850803	0.364691433186683	3.20851778701903	0.399536976012192	0.12452384637811	1.71103526941512	2.4884691538538	2.07493516891244	4.03413417421114	3.88862616758706	2.74239588996627	3.13380062149987	3.04050120844427	3.34388842826385	3.42247183814663	3.1339453810563	4.49633088504572	4.07212544487134
C17orf62	0.163985112415686	0.567271982716821	24.3414634146341	11.2810584116422	0.372053324035751	4.98045046408868	0.372802518967252	0.0748531727512056	4.07841265792553	4.92224645947354	4.53080812087433	5.07876187901613	5.28326550947977	4.92428293429287	3.56545439033002	5.30778351137174	5.43468672571097	5.2625220474375	5.63569651376433	4.89682830468951	5.51470226188475
NARF	0.051280438499919	0.44140052127635	24.4907975460123	9.32236236809875	0.31025965628528	4.77603281385438	0.322549906693792	0.0675351110985115	3.45576348244391	4.1828929894286	4.84732443547625	4.67654939448146	4.17658573218586	4.52351278243231	5.05608618066542	4.83925687281643	5.20649178178151	5.50860657421896	5.11932610025956	5.31837657102139	4.97630449378692
FOXK2	0.0871067844107927	0.487221438962477	26.4370860927152	22.3164558197025	0.217362647325716	5.57148196735489	0.223343470411829	0.040086905372838	5.59330284479284	5.11417236468587	4.96113239735051	5.59412952613398	5.37142922280819	5.59243902127616	5.77342224780998	5.59995166367074	5.75381979373142	5.35978762630483	5.50423413992303	6.23893857321045	5.92589668311066
WDR45B	0.124614552284971	0.531868872768611	22.0552486187845	19.8517433423656	0.141223530925859	7.03579423893745	0.142885571867018	0.0203083784167907	7.14208443958594	6.97301350264638	7.10798956909014	7.04948182919941	6.88616269456568	7.30554100053483	6.89466418702706	6.83798682288366	6.82454414687252	7.04048487600828	7.11973729209095	7.4002526635636	6.97397624771472
RAB40B	0.259214595082826	0.634940508340209	24	5.48380956969927	0.323289152357629	3.70617335368777	0.357951564758032	0.0965825207290579	3.45576348244391	4.1828929894286	3.49846963751912	2.74619877384653	3.62729160570052	3.29984246998469	3.85428228715654	3.69321540061125	4.76496755740924	4.08479714715074	3.42580531533491	3.98457424814846	3.61037856315186
FN3KRP	0.644704035184834	0.854389488613467	24	16.0191046307967	0.152206316145732	3.76241230384648	0.163995261856593	0.0435877965019766	2.4963616630001	3.70750298955458	3.16009634607525	3.80370988246503	3.92792466944199	4.01441111349051	4.30092637797668	3.57155536281948	3.95489703244236	3.69519099912841	4.2489327758559	4.02779726697213	3.92076720731247
TBCD	0.586604919252393	0.82888292825959	24	7.79762445632825	0.22036052370125	3.83379583746866	0.238526102950696	0.062216694123229	4.31139432187982	3.19246363440555	3.16009634607525	3.90033873354239	3.71976380329509	3.64135032150905	3.3959958239875	4.14097177914821	4.73890657649933	4.36024081574076	3.71242870581143	3.18423670285288	4.27300193333235
B3GNTL1	0.744564059159265	0.895778234151378	24	19.9107139024758	0.18879064962456	2.26266886124476	0.203777971216173	0.0900608899103642	2.15648770427259	3.3112308250675	1.90330475175511	1.23655260025051	2.63744882352415	2.74239588996627	1.62854569468563	2.01560639411193	1.73942091399827	2.83837705331068	2.59042659588997	2.24999081255587	2.46264350802298
METRNL	0.552958639726332	0.808498122714398	24	19.4969355649829	0.109158519757474	6.90039816162436	0.118989322699973	0.0172438343285343	6.57075316919445	6.43960972588624	6.78842650336275	6.87617603128629	6.73925724039201	7.3848758399903	6.8351229921624	6.79785938128312	7.1051695522279	6.80748207036782	6.796072438208	7.47242643103801	7.13739175882003
USP14	0.443951648388072	0.751807315922183	27.5310344827586	23.0813120490494	0.155780250678212	6.24641926829699	0.157098718592227	0.025150203955979	6.10860763345629	6.41329543610816	5.98376307860373	6.29971760466856	6.25098537510647	6.29939181667956	6.60818283596212	6.23219996409032	5.98203811469497	6.13981706928384	6.38494729765165	5.63024175571222	6.75091205569347
THOC1	0.551441899857716	0.808247478401376	24	10.6523016797618	0.163130778418152	3.80252113076963	0.164845231131498	0.0433515621511177	3.10490992701848	3.98269877878536	3.82141401392629	4.19517393172736	3.42240803928072	3.51427583546381	3.71708422708717	3.04050120844427	4.0847235790522	3.8370752836949	4.12421567253896	4.06976290751796	4.36384057537444
COLEC12	0.736464117741865	0.893399361174711	24	18.8451690173201	0.183249899551967	3.88988803468014	0.202138794904062	0.051965196196369	2.89124287399965	3.87111824388375	2.07493516891244	3.1902783838917	4.36017420461301	3.86616507428831	3.97955856675852	3.80540915673435	4.31384059418542	4.39124842960428	4.92738054805598	3.98457424814846	4.95698108485884
ENOSF1	0.683643090871478	0.872092308929044	24	9.33250341840949	0.216626298418191	4.35352508822836	0.225066375282753	0.0516975027642122	4.31139432187982	4.65662781038646	3.86885080967252	4.23277394583478	4.6459489472192	4.38508822075231	4.5900253794272	4.89103606234314	4.51150862739519	4.79064128362205	4.90859513536601	2.63252583621241	3.9984303574091
YES1	0.713502086006525	0.884363252355914	24	19.6443250156355	0.149667059637506	4.3807261189468	0.162601434169379	0.0371174617527725	3.97355307321267	4.82578430577248	3.91477737687744	4.90333332848553	4.78085018855165	4.31055413794381	4.33258650710025	4.37716256908466	3.59697626358914	4.26300683880471	4.33586880966656	4.33362133724649	5.06922002111848
METTL4	0.0667618569411461	0.461172299924904	24.95	24.6922689865077	0.434093926353055	2.44023858441232	0.435761490513389	0.17857331381322	3.00202837448678	2.3839425970785	2.07493516891244	2.10133703200164	2.19733225499965	2.35435931863585	2.62138316125893	3.04050120844427	2.8545816377351	1.16601902113582	2.76766945867473	2.63252583621241	2.75887867819387
NDC80	0.37744292897972	0.710670574711572	22.9425287356322	15.1872628147825	0.396410869818422	2.40838406166274	0.404254054512328	0.167852819219055	2.89124287399965	2.84411639811745	2.60963926319416	3.02865939983305	2.97421773088383	2.49562260514674	2.51502018569808	1.30708233535689	3.47597505283575	1.42767032230095	2.38831796563621	2.5159321326168	0.405035040230926
SMCHD1	0.598582251753585	0.831771574478653	24	10.0686702201681	0.181190356347281	5.02818242720474	0.185031137214222	0.0367988114777061	4.43502777597932	5.38180586830544	5.32654141060627	4.94923049910622	5.14001310994695	5.35349130976617	5.01764792664846	5.36383142197179	4.57180561570941	5.40606696501441	5.3174754080068	3.98457424814846	4.95698108485884
EMILIN2	0.117797989615694	0.52289192324772	24	3.36397565431357	0.159433595720866	5.25008289034615	0.168778097102678	0.0321477014035391	5.52072541383727	5.78215223437438	5.44082135522926	4.9937124284393	5.12318131608796	5.19678003994365	5.49431101307332	5.28860632933278	5.33382833106657	5.19383294949272	4.96423310682763	5.1910729371762	4.8352679146781
LPIN2	0.957878256446769	0.982817064290653	24	5.22112177310412	0.0311781728434409	5.60296736115121	0.0344225289860571	0.00614362475582662	5.34270354264224	5.76143960474435	5.83643959012688	5.59412952613398	5.55833732130157	5.54446254666965	5.86287181025746	5.51998655773692	5.12834127920401	5.85846098562545	5.62422826857714	5.31837657102139	5.89576864302525
MYOM1	0.177955857181301	0.579207255735361	23.3450292397661	11.3237013907982	0.383895578411714	3.03057493897757	0.385485845540693	0.12719891548722	2.4963616630001	3.19246363440555	3.82141401392629	3.02865939983305	3.9661810191542	2.35435931863585	3.06006495025343	2.34754402297345	3.19847848718614	3.08589360849531	3.19723225691964	2.09604651718591	3.07791879749748
MYL12A	0.120374483099983	0.526094542919858	27.9160839160839	24.5308021744242	0.36248587401751	8.47583047401718	0.363495913689013	0.0428861708363938	8.89247406974468	8.20679294267355	8.03210411226373	8.2441518156144	8.17004077988776	8.59234705084018	9.33046055583574	8.14906690729769	8.99858018496366	8.13733463818771	7.95945317192949	8.85212788250993	8.27412663693064
MYL12B	0.269113785741489	0.641443380100298	24	23.7512010764024	0.194150709816875	8.58665142461796	0.194221279049274	0.0226189779280478	9.28096470496889	8.54800796864857	8.32779354845489	8.55551383241153	8.49188140784721	8.71480712408026	9.07018136965577	8.50943141731961	9.0217322234481	8.19997028957328	8.28852806149012	8.57090745700419	8.24055853617614
TGIF1	0.267396295890893	0.641443380100298	21.5783783783784	17.510502890295	0.295848901375838	2.699597666252	0.29677069912204	0.109931454909747	3.00202837448678	2.27124714534911	2.4933774635741	2.52158082318552	3.57873344715375	3.29984246998469	2.98235672587635	2.48867022751489	3.0367527792678	2.42420674833883	2.15321012856942	2.74039734105801	1.93998005919233
DLGAP1-AS1	0.36411787579636	0.704768802492142	22.1777777777778	9.62880645878626	0.428888637128215	2.19628982350654	0.433560313277551	0.197405783443161	1.06324893145533	2.27124714534911	2.22830114491012	2.2554248973201	2.97421773088383	0.51737929896833	2.98235672587635	1.81576889026444	2.4021693859123	3.0080128741087	1.52283982329397	2.5159321326168	2.56829290621462
LINC00667	0.788677459387915	0.913922363427192	24	6.61094986508158	0.0799858368193048	5.10991188420396	0.0884816439603114	0.0173156887956974	4.17616442256456	4.97717229948721	5.04612667967797	4.78176459706577	4.6459489472192	5.51156830085839	5.26740917171366	5.05889440058687	5.51366309888455	5.2625220474375	5.33164741059494	5.45131474401349	5.39056632845165
ZBTB14	0.826070632470639	0.928287940934046	20.9005235602094	20.8204811091149	0.159616382486146	3.12056340292874	0.159682967339425	0.0511711978643208	4.17616442256456	2.67722422541305	3.72158804727072	2.2554248973201	2.53935836099602	2.62427915542333	3.56545439033002	2.94574544803477	3.653872382864	3.53781551448108	3.42580531533491	3.2586940424335	2.34864166163454
EPB41L3	0.76327819877073	0.905025121267343	24.0481927710843	16.7830175194362	0.133221333775199	3.76964751987945	0.146422982525777	0.0388426190389437	3.3757213386809	4.01805359475054	3.37247657252197	3.99089985494899	3.9661810191542	3.37491780423953	4.26855584415565	3.29232050820414	3.47597505283575	4.26300683880471	3.42580531533491	4.52678119121963	3.61037856315186
LOC101927168	0.000397691068688921	0.252687748367417	21.3475935828877	10.3502531959407	1.14846269857477	1.04923631831017	1.14907288717786	1.09515165184949	-0.143520440799451	0.756789655758662	1.70846403003501	1.73279380758633	0.394302376022841	0.968937302679329	-0.143520440799451	1.58373044771156	2.75407434072466	1.6490739992788	-0.143520440799451	-0.143520440799451	1.36768543616546
ARHGAP28	0.601320438254662	0.833225504999567	24	6.74013780538957	0.481299248346175	1.90997560341301	0.531642521564375	0.278350425321854	-0.143520440799451	1.51921728001272	1.90330475175511	-0.143520440799451	2.06257252893668	2.35435931863585	3.51115014086234	2.19110081923994	3.5377438579363	2.74544112948678	2.49290859113994	0.471701165962943	2.22485245687511
PTPRM	0.900545929347788	0.956895269075228	24	5.13456665898974	0.068193240244328	5.9393641869344	0.0752009919979647	0.012661454935428	5.62826676942901	5.66436669430674	5.51724041537675	6.11070184042548	5.75689709638998	6.12551184940523	6.43669673887958	5.73358758239193	6.61843630700801	5.76685154597486	6.04127995631245	5.52858146222136	6.30020905471761
RAB12	0.292811423975389	0.658111246687627	24	13.4132745636808	0.120821293194399	6.19199017384837	0.12221541032551	0.0197376621884321	5.64543602320638	5.79239809264967	6.20320412409717	6.00601553076936	6.43272978658221	6.12551184940523	6.3696068313925	6.36629504521078	6.1397403526631	6.40584747257614	6.48344071249766	6.24810553186733	6.16359589120799
LOC100287082	0.162307039569209	0.566571264335426	20.9005235602094	1.42065629198239	0.553475462398065	2.08174959759631	0.553557236022632	0.265909615960438	2.15648770427259	1.70423654546687	0.462441103044927	2.10133703200164	0.785179557962153	2.35435931863585	2.98235672587635	2.34754402297345	2.52924999402144	1.84097707400254	2.76766945867473	3.79743730427262	2.0894361742474
SOGA2	0.210056943632693	0.598956470417474	24.0481927710843	10.2987385566052	0.292311652566694	5.01422921664329	0.29712501217981	0.0592563680961351	3.91811941352524	5.31230395413156	4.79916249546529	5.44192049988008	4.9430908662583	4.89906959356986	4.8744262464013	5.28860632933278	5.2985786873935	4.8364239581431	5.7026550540062	4.67007899082449	4.93739534116234
NDUFV2	0.972366072142397	0.987988574132496	24	4.96859876995705	0.0188639599490438	6.0720335433046	0.0207494394635266	0.0034172142356503	5.83695246410963	5.95628886576924	5.95107610027066	6.05930802170137	5.95061459320776	5.91524463801684	6.58207826770001	5.85588752109503	6.26372677794158	6.13981706928384	6.16515723359454	6.15370432184411	6.11211512038836
ANKRD12	0.645088912556533	0.854389488613467	24	11.8503326074685	0.143339384744061	7.19273479657434	0.143358244415435	0.019930978754244	6.56173791949958	7.01736555273693	6.84289353578556	7.76228476196884	7.2996861033383	6.53858876213842	7.84868081067855	6.87059430640839	7.33999693576702	7.21093740609938	7.45362134640698	7.2163216462135	7.39959505847848
TWSG1	0.572587649023565	0.820124194021361	24	2.78219895045879	0.166136982698319	5.87859306045663	0.173125193590263	0.0294501068214466	5.80674696591307	5.80257169881417	5.69883552309537	5.5351586157218	5.4273473386555	5.63887126512216	6.77877596679814	5.5034475655997	6.46790945707965	6.03572841780811	5.7770373748842	6.26626653624636	5.81220861819352
RALBP1	0.894303815951689	0.955219130323345	22.8114285714286	8.50015245579258	0.037340672676522	7.84152071652523	0.0386230565956293	0.00492545489476741	7.20712730483286	7.82039327029067	7.50698023938435	7.77189482642172	7.9005235778901	7.77619722963029	8.09470398320064	7.77140370681158	7.88562217272181	8.09322833812244	7.896494280332	7.89926546876765	8.29158674764116
PPP4R1	0.0400268940942761	0.424849787522753	22.1777777777778	21.6148867125626	0.358747586341161	5.3997123116108	0.361051403322155	0.06686493325687	6.31583610571142	5.04729793290648	5.25692977755353	5.15907540853753	5.20544268052782	5.39014666826265	6.00718941240889	5.16786024973211	5.31631116421237	5.12170924128711	5.55343576532642	5.80191012125535	5.31668824809677
RAB31	0.666685988201262	0.864229480510549	26.7919463087248	9.02042496179429	0.0718940699959597	8.88190759377779	0.0736754864669412	0.00829500709043117	8.70457959002494	8.79347280210558	8.69652006275621	8.69674351051127	8.96308961640542	8.9041246367357	8.37681850180112	9.18486271653983	8.90646439114428	9.1084358441566	9.14413355707833	8.92252576814352	9.09107342304465
VAPA	0.152433216813664	0.557190214036906	22.4269662921348	4.82070640925523	0.185642396455632	6.82296362621679	0.18855785889007	0.0276357707910897	6.61500326486043	6.69577397764892	6.92373284326012	6.41050500578264	6.51245203358177	6.61025224142462	7.06925385654807	6.94597067062247	7.19417370553269	6.89121158148713	6.65667667021087	7.43679083026928	6.92011280271929
APCDD1	0.856204636656964	0.939552880062502	24	0.111274438362742	0.123604257183665	2.29331284251537	0.123613247450339	0.053901606949864	-0.143520440799451	1.51921728001272	1.21598860284172	0.905094964469128	2.19733225499965	1.82192836628953	3.33477775636362	1.81576889026444	3.19847848718614	2.74544112948678	3.37196670697674	3.84654599136018	4.10760776228238
NAPG	0.443376993541998	0.751348062622418	27.9160839160839	11.7250781489908	0.203664871647928	4.46279633139898	0.2091431502359	0.046863700403361	4.47399155838348	5.081122599814	4.47058136873579	4.50277082314858	4.6221860535511	4.42095929594212	4.48123488540533	4.14097177914821	3.86136474113931	4.9861068465251	4.33586880966656	4.98719505433573	3.8386842395121
PIEZO2	0.159772982199942	0.562766184685995	22.8114285714286	19.5741978796475	0.442870846483696	2.98365999754761	0.459510576385794	0.154009028094181	2.4963616630001	2.67722422541305	1.21598860284172	2.2554248973201	3.62729160570052	2.95305997576822	3.20395022681449	3.36735712870923	2.4021693859123	3.69519099912841	3.87608321504563	3.32949650311655	3.92076720731247
CHMP1B	0.0603476690535112	0.451924059011045	25.2658227848101	21.405893800927	0.260642200437365	4.95749269271785	0.274825811124342	0.0554364530941295	5.46379112179185	4.49036674997341	4.93907771689032	4.80691168887618	5.0178455885019	5.23758240015889	5.39284445660884	4.83925687281643	4.98048123198508	4.50901535220096	4.889561886127	5.17193380251864	4.7923028367294
IMPA2	0.00178147014852181	0.263645849401576	20.7916666666667	5.53929970579563	0.71682315081371	3.5254240508177	0.717269063088331	0.203456109888955	3.60364320864873	3.90927870240487	3.91477737687744	3.40311928683623	3.04741665279181	3.04787748762487	4.48123488540533	3.69321540061125	3.90888873560865	2.42420674833883	2.84874210513943	4.36766445536329	4.14223831769392
TUBB6	0.78430975478688	0.912216968208297	24	7.45902406972197	0.0641709167360233	8.15919809403813	0.0700079877648754	0.00858025347074607	8.92271555222862	9.06787400533901	8.77953758182189	8.35912055864306	8.3687643540133	7.92725801170174	7.7957135148468	8.02419580750098	7.81253710533663	7.80164004682333	7.98881398834772	7.59244516882523	7.60286399991229
AFG3L2	0.0904866630953081	0.490983846499394	20.0603015075377	15.1859101456965	0.163847955978688	6.45030183935727	0.164224293884874	0.0254599393911832	6.81793008563082	6.26667327511944	6.30155755466568	6.53612358574833	6.56947960495366	6.37449000580283	6.0169657917382	6.37541273349867	6.49929752277716	6.5364125862783	6.43174878772416	6.34527533541142	6.53333773685853
SLMO1	0.988746009242063	0.994348481602967	23.3450292397661	12.9713439195951	0.0593231246821906	2.03073004145199	0.0594248328935182	0.029262793025423	1.95088608908088	2.76308224567449	0.887864606319974	2.52158082318552	2.06257252893668	2.85156969984005	1.14882340089015	2.48867022751489	1.51211075505498	2.29899108044487	2.76766945867473	-0.143520440799451	3.21437071331675
SPIRE1	0.684614478451552	0.872092308929044	22.4269662921348	10.6494290803966	0.152226867771114	5.15366720587969	0.153389716010831	0.0297632171196139	3.91811941352524	5.04729793290648	5.10673967674967	4.75617138785149	5.54576073185285	5.35349130976617	5.48024543747906	5.48671677023953	5.12834127920401	5.39080487805018	5.46619947869386	4.64253551967132	5.47449883517609
PSMG2	0.0953034068026485	0.49911029198512	24.3414634146341	0.724524067265186	0.286012989561461	4.50043355170833	0.288176308825603	0.0640330104898924	4.90309915705801	4.15139750193239	4.23746707932697	4.19517393172736	3.71976380329509	4.7935642992607	4.97815744939057	4.64182475524207	4.84043960849456	4.48046254871456	4.39104575668106	4.82513329003884	4.58135500861763
PTPN2	0.814797950604242	0.926292232688721	26.0915032679739	10.3611169636208	0.140083424892087	3.78434238693497	0.140562250617749	0.0371431113376594	3.97355307321267	3.79162881433258	4.04438684629608	4.37407934610233	3.30790952732165	3.22064484840752	4.66655176842668	3.04050120844427	3.34388842826385	4.22908258812168	4.18792148700282	3.18423670285288	3.8386842395121
SEH1L	0.100538715067128	0.505609234381429	23.9041916167665	22.9987626980825	0.447238637910734	4.14312956238436	0.449741841680535	0.108551237635376	5.4443025353837	4.0525626864625	3.72158804727072	3.58855899648365	3.67426847469503	4.42095929594212	4.69118433498764	3.63366742511586	4.51150862739519	4.08479714715074	3.66844038855258	4.74968820497224	4.07212544487134
CEP192	0.811355624941728	0.925101781873254	24	22.1731543478803	0.192124028097577	2.40943618805197	0.195781993507546	0.081256351373155	3.45576348244391	2.27124714534911	2.4933774635741	2.52158082318552	2.63744882352415	0.968937302679329	2.1388256160387	2.34754402297345	1.24216323226917	2.74544112948678	2.2755480308831	3.18423670285288	3.21437071331675
LDLRAD4	0.368448697243428	0.707010956879417	27.9160839160839	27.4998663688876	0.589041543342956	3.02747148448188	0.647686135537234	0.213936328998348	3.91811941352524	3.61816622959457	3.23441823375892	2.84662369873566	2.53935836099602	2.85156969984005	3.66829047522346	3.63366742511586	2.2628039908527	3.42247183814663	3.06775441097118	-0.143520440799451	3.9984303574091
FAM210A	0.297876296044776	0.660703095706971	20.2639593908629	14.9663130242096	0.267058642809517	3.57984523434061	0.267382987204118	0.0746912142008757	3.53159727027803	3.98269877878536	3.55756664015687	3.26476926834638	3.67426847469503	3.91729181199038	3.3959958239875	3.50664842392458	4.31384059418542	3.88142993714696	3.52780584876973	2.63252583621241	2.92719996252848
RNMT	0.885811135025306	0.95174123224341	24	22.6495349466034	0.0697058981944431	5.58508878548958	0.0704414473377055	0.0126124131671312	5.23340391319055	5.35440556934159	5.50227700747367	5.28968855772182	5.45451409468887	5.8377457418468	6.42939452739155	5.5034475655997	5.33382833106657	6.10282971785154	5.61266812925286	5.2831357503086	5.73489989232062
ROCK1	0.645206416300511	0.854389488613467	24	7.33359882329191	0.11915918886302	7.95197958568964	0.130340166916158	0.0163909081394924	7.9289143289473	8.49723655440169	8.21988492266492	8.18783262312444	8.07039000602047	7.51089062251068	8.28877069063227	7.73644713600853	7.65770604015034	7.94698343720004	7.97984336687164	7.26228873913351	8.04395867087302
GREB1L	0.174222485326651	0.575701626250115	25.2658227848101	23.8189786515265	0.479013362337415	1.00000058837716	0.479148795167515	0.479148513247474	1.95088608908088	0.756789655758662	1.21598860284172	0.474033667777745	1.09241483609694	1.31234202902532	0.425081315842187	1.30708233535689	0.909802950441355	-0.143520440799449	1.06091876692892	0.471701165962943	2.34864166163454
ESCO1	0.872092289467588	0.945934307866076	24	10.6983587401101	0.114252595922617	3.43094196416392	0.115373894016428	0.0336274688471868	2.33641017656604	4.01805359475054	2.4933774635741	4.07611046716148	3.36629437239615	3.04787748762487	3.97955856675852	2.94574544803477	3.76134561642705	3.48129608737841	3.66844038855258	3.52317389574794	3.79582230783376
SNRPD1	0.111989116840236	0.513154617948799	20.3673469387755	0.733398363610955	0.128233356622703	6.99297105513801	0.128861296177823	0.0184272600532421	7.41162742427506	7.32674031704277	6.90678739204033	7.03890761820086	7.06866239842107	6.84620706902068	7.18651168993159	6.76354560562626	6.75473087057603	6.99073680172975	6.98276443122941	6.90472597094691	6.86416009478028
MIB1	0.392524426197449	0.722008505213339	21.9340659340659	10.363605365241	0.148992131378774	5.1887255583827	0.149713701011841	0.0288536557440331	4.68796356145444	5.16236937238564	5.23898908933959	5.40945221517677	5.37142922280819	5.08942062558877	4.89577774554555	4.96537879591231	5.52895251708181	4.79064128362205	5.35958048483692	5.1910729371762	5.57931427650992
GATA6	0.824022409914102	0.927436084555056	24	2.58007242910109	0.148027001175038	1.19679074257099	0.153451914224735	0.128219503014441	2.15648770427259	2.14899690423414	1.70846403003501	0.905094964469128	1.34557023569987	0.968937302679329	1.62854569468563	0.514339724258071	0.47720906694909	1.84097707400254	0.759248677382202	-0.143520440799451	1.36768543616546
RBBP8	0.847755385605174	0.936240492091463	24	10.031495753928	0.118613740524697	5.41478945363307	0.121221984166561	0.0223872017932712	5.3842056021169	5.61903376287142	5.40908310393172	5.57961123648906	5.52027378931978	5.37193540127842	5.86287181025746	5.24946985058447	5.12834127920401	5.754980270721	5.84777199905767	3.89403792357954	5.66516935236174
CABLES1	0.538145741459685	0.802464587450652	24	22.0798618409129	0.165170163787963	5.02157090151522	0.168632384511807	0.033581599825848	5.77589551115307	5.49904807293377	5.50227700747367	5.11947744432981	5.14001310994695	4.7935642992607	4.50921121843082	4.91624503596396	4.34872375452333	4.45133321886297	5.06945827331606	5.11294412218212	5.1900013978218
TMEM241	0.7414935225353	0.894960843620869	24	10.7113248757792	0.200585799927973	2.72765098011492	0.202515934899219	0.0742455454805608	3.20094062362623	3.06303490458767	1.90330475175511	2.94051074867347	2.43410891128802	2.35435931863585	2.40018696764644	1.58373044771156	3.5377438579363	3.8370752836949	2.49290859113994	2.5159321326168	3.00452669152509
RIOK3	0.0509249794020241	0.440349516991539	24.4907975460123	15.6102816814995	0.125215593940109	5.5023669424194	0.136299716413103	0.0247711062965154	5.42454707909605	5.34050776678463	5.44082135522926	5.75782680864721	5.4811787262064	5.59243902127616	5.45169608089252	5.48671677023953	5.2985786873935	5.57762911404082	5.58926619358498	5.68527089521018	5.34669496730028
C18orf8	0.884710315844594	0.951368349023152	24	21.8149272709589	0.223527793244688	1.66632560425221	0.22952802346759	0.137745001866303	0.582526808842221	2.14899690423414	0.462441103044927	1.92880182208294	1.91391589484556	2.85156969984005	3.56545439033002	2.34754402297345	0.47720906694909	2.42420674833883	1.52283982329397	-0.143520440799451	1.77323247050868
NPC1	0.220890610140926	0.607670068497687	27.3424657534247	24.9059412958812	0.378436132813405	3.89650304106294	0.381571677647635	0.0979266982795795	3.73776428051654	4.3308146503587	2.71722662670384	3.9463297675552	3.11708028563462	4.52351278243231	4.4527052970143	4.41302480532045	3.95489703244236	3.53781551448108	3.98768807778085	4.06976290751796	3.61037856315186
TTC39C	0.700299407962028	0.878387630823454	24	9.87992540737004	0.139735829022958	5.32542602271939	0.143277370004531	0.0269043958911981	3.86047038219009	4.90346311376435	5.04612667967797	5.2717380410828	5.55833732130157	5.42589373346295	5.64060591777297	5.90708365947951	5.71424079729062	5.2625220474375	5.40049149097856	5.69870635517426	5.4190898403283
CABYR	0.151782740520608	0.556124302771803	27.7222222222222	12.9449583614684	0.451015534809861	2.13407930721684	0.482591026629475	0.226135469753862	2.15648770427259	2.01542032766206	2.4933774635741	3.02865939983305	2.43410891128802	1.82192836628953	2.1388256160387	2.01560639411193	1.51211075505498	1.42767032230095	3.52780584876973	1.92369133448973	1.58466238167813
OSBPL1A	0.0313131837937043	0.414105979397908	24	11.2045096047555	0.366872262905419	5.53563994832791	0.368229242365602	0.0665197241516456	4.22266377745973	5.34050776678463	5.50227700747367	5.98413482967414	5.63157795522299	5.56063262616471	5.28369809490363	5.88171267458052	5.60305960301425	5.90217278694785	5.7026550540062	5.5134556313044	5.47449883517609
IMPACT	0.103124855132437	0.508729221685334	26.972972972973	10.183907711988	0.147885823540547	6.24603270891781	0.148050004866009	0.0237030466802759	5.64543602320638	6.37290157917795	6.13693379475554	6.10056849997008	6.28164735418807	6.10360610757305	6.19974862086337	6.23219996409032	6.24533183771487	6.55021647612784	6.6225014519374	6.42826873957392	6.35290603806086
ZNF521	0.780570270450942	0.911743736521962	24	12.2063460840998	0.125664903449313	4.02276595667775	0.125696326754283	0.0312462440290935	3.29097617245902	4.678889239298	3.43684806732605	4.37407934610233	3.9661810191542	4.31055413794381	3.93899660502575	3.90950400515922	3.81222177066911	4.36024081574076	4.39104575668106	3.39698617160608	4.30392136799448
SS18	0.00129116652582473	0.261527609747221	27.9160839160839	23.825572464573	0.425321971946056	5.18163923110017	0.522435400079195	0.100824348585201	5.76021879925299	4.99502584687888	4.84732443547625	4.53322673719987	5.0178455885019	5.60808306850072	5.73839516373162	5.45266160575591	4.73890657649933	4.79064128362205	4.70592030040057	5.49816953292036	5.17335375843161
KCTD1	0.44410108025145	0.751843494051279	24	21.9621457316561	0.17404820663821	3.10895244887881	0.17813828593683	0.0572984916514478	3.20094062362623	3.52293010401852	2.22830114491012	2.74619877384653	3.11708028563462	3.29984246998469	2.90022340435849	3.1294151581864	3.27301467521771	3.29709876141071	3.06775441097118	3.63920666911754	3.14775737874045
CDH2	0.687945454711124	0.873258771419801	24	5.88815204902759	0.117399904092615	8.10644851830265	0.130271119835845	0.0160700607105221	9.28233735539257	9.24057186900039	8.69322967667154	8.66098807238997	8.31048142665621	8.23746478194159	7.84044575797028	7.88429344945357	7.74867082641219	7.74575214115721	7.58956308361874	6.49908797887686	7.6547583364216
TRAPPC8	0.550909506206431	0.808247478401376	24	9.35955477332515	0.281185909394659	3.08932825717737	0.291938671586827	0.0944990778848355	1.71103526941512	3.94645574209781	2.99887537680634	2.52158082318552	3.04741665279181	2.95305997576822	3.45472161377704	2.48867022751489	4.04273290628995	3.42247183814663	3.25785919505546	3.52317389574794	2.56829290621462
RNF138	0.668861126796275	0.865475118452612	27.9160839160839	24.3771578019629	0.344265152708543	1.92756314612585	0.344750531439392	0.178853041537081	2.15648770427259	1.30693030862952	2.07493516891244	1.92880182208294	1.74816308116002	2.74239588996627	1.98793681516257	1.30708233535689	2.75407434072466	1.6490739992788	1.70806010811987	-0.143520440799451	3.5078771483123
DTNA	0.396019781695119	0.724789844849297	24	3.91467363721513	0.416800498800754	1.60742255894162	0.447865188663645	0.278623182294103	2.33641017656604	2.14899690423414	1.21598860284172	0.474033667777745	1.74816308116002	0.51737929896833	1.81940347023923	3.1294151581864	1.51211075505498	2.01032469787505	1.87218373627757	1.23242524143582	1.11219870666246
MAPRE2	0.817993125567027	0.926620995855422	24	17.5343046487117	0.122224290131349	3.57404741653905	0.135386133010397	0.0378803404744694	2.4963616630001	3.79162881433258	3.08173674319355	3.52935520199513	3.76386819013613	3.29984246998469	3.33477775636362	3.04050120844427	3.81222177066911	3.15978458129646	4.18792148700282	4.52678119121963	4.42137008945936
ZNF397	0.237711010872038	0.619248796913783	24	10.5080846784074	0.507504356794673	2.46305341459326	0.514016648686928	0.208690824828016	-0.143520440799451	2.76308224567449	2.36691879754543	3.02865939983305	2.89710542956264	2.02204106710039	2.72044006585943	2.19110081923994	2.52924999402144	3.23007473228743	2.2755480308831	2.5159321326168	3.14775737874045
ZSCAN30	0.266590773905778	0.640498558567383	21.3475935828877	11.4498264294053	0.473334618116494	1.84858099383445	0.473450833521474	0.256115818079147	0.582526808842221	2.01542032766206	1.21598860284172	1.92880182208294	2.72929247958693	0.968937302679329	2.72044006585943	2.34754402297345	2.2628039908527	2.53941719225627	1.52283982329397	0.901633503219221	1.58466238167813
ZNF271	0.627142893754046	0.84584438621775	20.4717948717949	4.27699736731951	0.0951570977993168	5.95240512198139	0.0951877633879728	0.0159914793158916	5.40451734249016	5.80257169881417	5.90630853795033	5.88134483018919	5.79989730721352	5.90261382003058	6.47266347287393	6.08435183888348	6.05778188828093	5.86951372528873	6.30819001426143	6.23893857321045	5.81220861819352
ZNF24	0.796138694544908	0.917556476874599	25.5897435897436	25.2891999856167	0.0782062628085243	6.0837914903401	0.0793768331960181	0.0130472639179126	6.31583610571142	5.84256352697172	6.07760235792133	6.09036348021673	6.02499033300432	6.37449000580283	6.12034817773968	6.06193726268333	6.14966537572502	6.11216583524706	6.1331493348254	5.3356793402056	6.46658432515181
INO80C	0.321271597941289	0.67812859709942	20.3673469387755	14.0887454002059	0.420923715829515	1.83500291008904	0.420948816686983	0.229399536301857	2.4963616630001	1.86820236565801	1.21598860284172	2.10133703200164	2.43410891128802	0.968937302679329	0.425081315842187	1.58373044771156	2.8545816377351	1.6490739992788	1.70806010811987	2.24999081255587	1.58466238167813
GALNT1	0.844918095852935	0.935062977566783	24	16.9932795039573	0.0257074816911303	6.65373253078832	0.0282884045986617	0.00425150912931425	6.58861640260814	6.5998628781319	6.53267086421969	6.6859658081981	6.56947960495366	6.47175481325072	6.6274558865451	6.54661882718421	6.54513518711082	6.76668062109939	6.87560734939968	6.77120535032978	6.91009966538767
C18orf21	0.0233601022260587	0.414105979397908	21.4623655913979	19.0818548434086	0.590763516765353	3.23315239363451	0.59191176895447	0.18307574060531	3.80042150953483	3.12920021554634	2.91096329650799	3.1902783838917	3.80666416943682	4.01441111349051	3.76428155893021	3.4386831846105	1.93574332546974	3.64461624477083	3.25785919505546	3.18423670285288	2.0894361742474
RPRD1A	0.333828379590313	0.685642957090282	26.7919463087248	12.9503418979446	0.235969464531593	4.49411089346161	0.248306316180904	0.0552514884628592	3.91811941352524	4.70081237777989	4.47058136873579	4.50277082314858	5.08891689474182	3.81315970989275	4.85275399785663	4.26389528212514	4.24143717725195	4.42160360005542	5.11932610025956	4.72363686800356	4.39289207230635
SLC39A6	0.727128851472503	0.890121311071175	24	22.4230280303305	0.0441817030890549	6.69654529684804	0.0448136131656134	0.00669204958364226	6.81793008563082	6.96397709424714	6.79458094187575	6.64471794281719	6.56947960495366	6.78558664591821	6.81284756773358	6.38447316060454	6.66069341794342	6.73076535612376	6.58157944349366	6.77755021196323	6.57195580142257
ELP2	0.226649643921167	0.611820729524049	21.9340659340659	1.00846029615281	0.277726790334055	4.87889552598679	0.277967108370446	0.05697336761771	4.81479524518208	5.59582168374306	4.23746707932697	5.15907540853753	4.59802519278199	5.02094812847068	5.42257033853885	5.0128941767308	4.27809304482578	4.66939397549646	5.22938914930595	4.74968820497224	5.08710602309715
LOC101927809	0.735557057833477	0.893399361174711	22.6818181818182	9.4817633692723	0.347498420468472	2.68136687347157	0.354696662136378	0.132282033333675	0.582526808842221	1.86820236565801	2.60963926319416	2.94051074867347	1.91391589484556	3.37491780423953	4.20155080767853	3.21316596841446	3.70860954253535	3.23007473228743	1.70806010811987	3.79743730427262	1.36768543616546
MOCOS	0.301084857595491	0.662055866160501	20.2639593908629	11.2254809711864	0.485609592369879	3.85128126091572	0.488324350250486	0.126795296725323	1.42319864145209	3.25306904583732	4.20086310820677	4.30515598232862	4.57345280769897	4.34830245845039	4.20155080767853	4.00659090279012	3.86136474113931	3.74405270049742	3.83687689059287	3.32949650311655	4.42137008945936
FHOD3	0.419247513429883	0.739445365889154	20.0603015075377	0.0410527652282849	0.464612166252854	2.06251352866652	0.47090537284043	0.228316258921649	1.42319864145209	2.99368862975869	2.07493516891244	1.92880182208294	3.04741665279181	2.85156969984005	2.40018696764644	2.34754402297345	-0.143520440799451	3.0080128741087	2.2755480308831	1.50133863303369	1.36768543616546
TPGS2	0.184902909868038	0.584014327850334	24	9.778593817731	0.198315425995114	6.38912308048432	0.203808014078676	0.0318992155122526	5.55747047386269	6.32429993976726	6.32725705101429	6.48250604491059	6.53171278135942	6.05877079670704	6.59518959403756	6.79785938128312	6.43582327871326	6.5364125862783	6.61092741187311	6.34527533541142	6.28479233700261
KIAA1328	0.224595035710315	0.609675653902686	22.0552486187845	19.5355660667178	0.590419588255569	2.15828285732532	0.597882597099036	0.277017720392761	2.77123714864806	2.27124714534911	1.48313887599131	2.10133703200164	2.43410891128802	2.02204106710039	0.831868336388093	1.81576889026444	0.47720906694909	2.64610369390144	3.19723225691964	3.02269673485452	3.27804359069837
PIK3C3	0.293493396224855	0.658549770848914	22.9425287356322	7.16134229397873	0.308976513948436	3.78910800296818	0.324285027547483	0.085583474341047	3.10490992701848	4.0525626864625	3.72158804727072	4.37407934610233	3.92792466944199	2.85156969984005	4.13128154556787	3.95886398894441	3.76134561642705	3.79131360498937	3.1339453810563	4.22638925675945	4.17605704781205
SETBP1	0.00208006939285688	0.268510353342152	22.5536723163842	13.1876863111984	0.619099198253922	5.28300095632476	0.619379093849899	0.11724001168472	3.20094062362623	4.1828929894286	4.40773044400658	5.5351586157218	5.77855740108509	5.11154116980529	5.09352683216845	5.34538966747812	5.86643122120078	6.09343278986995	6.11687508565639	5.46710269160028	5.52785823490864
EPG5	0.753576281131672	0.900168627613213	22.1777777777778	7.27436501484553	0.0954241899764056	4.78718888952624	0.0971196637799529	0.0202874100064107	4.54889752596784	5.19362880787746	4.91668064245561	5.23515274529665	4.84384763311319	4.52351278243231	4.42360012885746	4.81265328611887	4.34872375452333	4.56447961766476	4.83090748770369	4.87332363139828	5.12222623261623
PSTPIP2	0.898000919573446	0.955982626983589	24	9.38121890783485	0.0678146583471051	3.05461574651464	0.0703690132667399	0.0230369444494064	3.60364320864873	2.99368862975869	3.16009634607525	3.4676175105857	3.11708028563462	2.85156969984005	2.51502018569808	2.73523397961279	3.41144286952058	2.64610369390144	3.06775441097118	2.63252583621241	3.45375945619298
ATP5A1	0.119191005444215	0.524841065989653	24	0.0756173456247876	0.393004804407696	7.19839629644039	0.393018005556434	0.054597995077151	7.93939326887175	7.17446627432945	6.705933771654	6.8030729797961	6.49946717897118	7.01413650784075	7.94911582468288	6.80462527599793	7.5114333437647	7.2537468162163	6.86102471703031	8.0923176434045	7.36335924649919
HAUS1	0.504488918417074	0.786340384353416	24	2.7104405791807	0.214985350022065	3.13032971918144	0.223609318376914	0.0714331519158265	3.3757213386809	3.12920021554634	3.16009634607525	2.52158082318552	2.72929247958693	2.85156969984005	3.89726115447943	3.50664842392458	2.64603721909324	3.9662466657125	3.06775441097118	2.93459505730769	3.07791879749748
C18orf25	0.697958957502761	0.877146459954222	22.3016759776536	18.1211112156469	0.231418064870184	2.84154634533888	0.23647752953389	0.083221422702394	3.73776428051654	2.4884691538538	2.36691879754543	2.10133703200164	3.11708028563462	2.02204106710039	3.27084645848653	2.01560639411193	3.70860954253535	3.36114676775898	2.92550023260163	3.32949650311655	2.46264350802298
PIAS2	0.713665362227242	0.884366401570785	24	19.8800062169338	0.109419845597437	3.96673338848666	0.118197753713745	0.0297972518286233	2.89124287399965	3.61816622959457	3.55756664015687	3.75285483679982	4.20885241333673	4.06062423545985	4.33258650710025	3.90950400515922	3.95489703244236	4.15874288364652	3.79657526995299	4.80042072252615	4.58135500861763
KATNAL2	0.712053758791265	0.883543368463542	23.6213017751479	7.77880120631969	0.21994450240046	3.33182124501866	0.235692303740264	0.0707397805607498	1.06324893145533	3.06303490458767	3.16009634607525	3.70014144289254	2.97421773088383	3.22064484840752	4.05741365678376	3.29232050820414	3.11988062344627	3.79131360498937	3.31604079954278	3.74659789363287	4.70233234968583
HDHD2	0.0568967111448249	0.451017011763309	27.7222222222222	11.342344048775	0.760982666912381	4.56111973550673	0.329035575439498	0.0721392102202604	3.53159727027803	4.53985673336913	5.02534291951256	4.50277082314858	4.36017420461301	4.38508822075231	4.73922254660609	4.48218084881995	4.04273290628995	4.66939397549646	5.25935281090654	5.52858146222136	4.50357906654133
IER3IP1	0.17047510526302	0.572367887034908	22.1777777777778	1.51740223130668	0.268066681458035	6.43742501999676	0.268097905474007	0.0416467616541096	7.00247990881333	6.57039603316503	6.31017502021423	6.19883472156037	6.05192155967345	6.19966407871375	7.10635867385492	5.91960377642504	6.70847819990785	6.34379615316485	6.27923376503701	6.86951942839807	6.56559081773188
SMAD2	0.884115818749966	0.951014891340788	24	5.51284051000532	0.0559207532337461	5.69155488784608	0.0619318258149458	0.0108813543988123	5.5754979030218	5.06430939350211	5.73768413490753	5.48929264780858	5.4811787262064	5.90261382003058	6.09287965499852	5.94432269112775	5.87841779556595	5.97561949794405	5.63569651376433	5.54355035148802	5.67702768050417
CTIF	0.464114193479488	0.76529564084659	24	3.43167169633703	0.114642883836875	5.8051791834892	0.121588404374348	0.0209448150575893	5.86653850153956	5.66436669430674	5.63166865891182	5.6918615591714	5.85190564170368	5.91524463801684	5.89503546870933	5.99252510125027	6.36942731910885	5.49439676287378	5.64707431427408	5.65801868363047	5.86499799044117
SMAD7	0.817044040991813	0.926315966802941	24	22.9731500745361	0.17010798413891	1.96462689210333	0.1711527168423	0.0871171607852032	2.89124287399965	2.58593146268527	0.462441103044927	2.10133703200164	1.56086457621037	2.19774761345026	1.81940347023923	2.01560639411193	2.8545816377351	1.6490739992788	2.2755480308831	1.92369133448973	1.36768543616546
DYM	0.694474428330942	0.875371891105806	24	16.834542657535	0.143431596246962	5.05100928954575	0.157399883166543	0.031162065667216	4.84483444414023	4.56397931320606	5.14577826755337	4.9937124284393	5.17309878632536	5.11154116980529	5.56265260843963	4.86537875338036	5.31631116421237	4.96565113349887	4.87027417338088	5.83878441743972	4.36384057537444
ACAA2	0.314441542538141	0.673338766054687	24	8.7753572363616	0.215865363761863	4.79339067903673	0.227643806118301	0.0474911855430168	4.43502777597932	4.7853180158975	5.10673967674967	4.97164289325124	4.33115302020938	4.94906319064362	5.29980515744176	4.81265328611887	5.14827935619831	4.8364239581431	4.98231228013861	4.26302604750136	4.24140530206087
MBD1	0.264972261152835	0.639241587839229	26.6133333333333	22.069411375714	0.398249287382645	4.92757463767933	0.412616489020783	0.0837362230630985	5.48301995243764	4.21371556291158	3.49846963751912	4.9937124284393	5.12318131608796	4.94906319064362	5.54924082942422	4.30264756994767	5.74074707054568	4.53701400828202	4.87027417338088	5.31837657102139	5.36146748444906
CXXC1	0.4566016616841	0.761279497753308	26.6133333333333	14.6153708579606	0.169896363030559	5.36765043449234	0.191318890179934	0.0356429489056376	5.09027756028167	5.39531330742276	5.45643243179283	5.66460710194573	5.37142922280819	5.49483558203134	5.21740897552566	5.77551679737302	4.48038798607679	5.56408625895837	5.60101461120677	5.49816953292036	5.2064591250642
SKA1	0.244562280178498	0.624110234481492	22.1777777777778	4.61473789096278	0.63331541753915	0.962545441766889	0.638650396094078	0.638650396094078	3.00202837448678	0.756789655758662	2.22830114491012	2.10133703200164	0.394302376022841	-0.143520440799451	2.27541680528479	2.19110081923994	-0.143520440799451	-0.143520440799449	-0.143520440799451	0.471701165962943	0.405035040230926
ME2	0.253331607812079	0.630610455906015	23.9041916167665	9.22385170708493	0.473299566741928	2.36310098179026	0.492869297055442	0.208568868132775	0.582526808842221	2.76308224567449	2.81734458536236	2.2554248973201	1.74816308116002	2.62427915542333	2.51502018569808	1.30708233535689	3.5377438579363	2.74544112948678	2.59042659588997	2.09604651718591	2.75887867819387
ELAC1	0.451843162629909	0.756691693402156	24	5.52895732471194	0.358450406362731	1.81646674284708	0.39703351133961	0.218574610794862	1.42319864145209	1.0579256600602	1.70846403003501	1.92880182208294	0.394302376022841	0.968937302679329	2.62138316125893	0.964489739296599	2.75407434072466	2.53941719225627	1.70806010811987	2.5159321326168	3.07791879749748
SMAD4	0.647744455303793	0.855675868687027	24	0.147016715622862	0.121089154419228	5.37498028118123	0.121104527310603	0.0225311575066817	5.0130116121231	5.40869545337364	4.89393037499368	4.87982531402212	5.4273473386555	5.40813091552759	6.03632201929379	5.10347311863667	5.99310518134559	5.27919521532246	5.49166700560289	5.57303010019309	5.48802484286792
MEX3C	0.00977520529808562	0.349320026084319	21.5783783783784	1.4188801698274	0.649634513782087	3.76684732653548	0.649811829439724	0.172508140922553	4.22266377745973	4.0525626864625	3.55756664015687	2.84662369873566	3.24706187045602	3.64135032150905	5.1118889808325	3.04050120844427	3.70860954253535	3.59220394294193	4.09127582775422	4.67007899082449	4.27300193333235
MBD2	0.436769892185452	0.748631759129083	25.1069182389937	14.7225441092989	0.0951894102274094	7.19639446168872	0.102812060204339	0.0142866070991074	7.06123265447782	7.4122719344819	6.9404815668996	7.40692521618577	7.24238533895912	7.0940780275676	7.35013261487218	6.85763961657148	7.15529254496008	7.24528595486656	7.42746706957326	7.16884161417271	7.15869209597072
POLI	0.424576579056794	0.742300711144099	23.4823529411765	20.6791938689262	0.440716335517852	2.96281149143883	0.459860524527616	0.15521086166177	3.45576348244391	1.30693030862952	1.48313887599131	2.10133703200164	2.43410891128802	3.04787748762487	4.20155080767853	2.61721307683589	3.81222177066911	3.88142993714696	2.9983799495207	4.52678119121963	3.00452669152509
C18orf54	0.551566807793573	0.808247478401376	24	9.25617797570962	0.210383607984641	2.36143171609224	0.219012984784006	0.0927458470602887	1.95088608908088	2.4884691538538	2.60963926319416	1.73279380758633	2.81563756111238	2.35435931863585	2.27541680528479	2.73523397961279	3.19847848718614	2.01032469787505	2.68176822235665	2.09604651718591	1.58466238167813
TCF4	0.0607196828425409	0.451938129818992	21.1216931216931	20.1936974560105	0.125390478264794	8.09156408119705	0.125390978835706	0.0154965069271448	8.01399776631947	8.00572630043351	7.74486209107686	7.78144129977696	8.20844950561601	8.2069691933029	8.19929772218083	8.09213573619173	8.24398947650467	8.03060037380911	8.33850890113506	8.23516024537307	8.1835083867987
TXNL1	0.596204462574585	0.831091196626645	27.3424657534247	11.96826151708	0.120732461394484	5.50137484180657	0.123922249812179	0.0225256873737192	5.11513987598251	5.64187827991607	5.65891178588242	5.650784332086	5.05381884448925	5.47790651363198	5.72652790326324	5.40002243588404	4.98048123198508	5.70649353601976	5.90575825971091	5.72520763935718	5.55381565137269
WDR7	0.644452442007376	0.854389488613467	24	23.2138047327966	0.12417196072827	3.54554785196111	0.124620628817454	0.0351484831176438	3.3757213386809	3.19246363440555	3.43684806732605	3.4676175105857	3.18353444180658	3.81315970989275	4.16684395943967	3.75040262243669	3.0367527792678	4.08479714715074	3.37196670697674	3.58235650059424	3.75164787060485
FECH	0.173074802882397	0.574588251175835	20.7916666666667	16.8837995357653	0.304726987696365	4.11918655532291	0.305040119135742	0.0740534848419434	3.97355307321267	2.9208400197497	3.08173674319355	3.99089985494899	4.20885241333673	4.38508822075231	4.0948203162092	3.57155536281948	4.76496755740924	4.22908258812168	4.52040663477835	4.55660205905465	4.95698108485884
NARS	0.0749350358162321	0.470488693772713	27.156462585034	11.1632628660241	0.176881594046357	8.16595306188129	0.177870029995998	0.0217819069798841	7.92540436639478	8.59412776206823	8.31071790653209	8.44171592256927	8.36339926431505	8.17581504537613	7.98939819718866	8.15437356439648	7.90332924635976	8.29731095197405	8.24051379787775	7.91085622601923	7.95422776570887
ATP8B1	0.451619961895595	0.756691693402156	21.5783783783784	9.337513577325	0.317463650532404	3.94409874722317	0.318354492003185	0.0807166636553717	3.73776428051654	4.58770517571107	4.23746707932697	4.07611046716148	4.2404131912637	4.64981074720936	4.39389567744563	3.63366742511586	4.34872375452333	4.12224372721549	2.49290859113994	2.5159321326168	3.9984303574091
NEDD4L	0.506129839573865	0.786994102181315	22.8114285714286	19.1967387038813	0.430800959033925	1.26792836429299	0.44827018290403	0.353545354397043	2.89124287399965	1.30693030862952	0.887864606319974	0.905094964469128	2.53935836099602	0.51737929896833	1.81940347023923	1.81576889026444	-0.143520440799451	1.42767032230095	2.01952887580887	-0.143520440799451	0.801518601028342
ALPK2	0.0411777070316307	0.426758013528053	20.2639593908629	15.7067002138518	0.149186327832754	8.05796711592597	0.149651580420826	0.0185718777785839	7.90059257468658	7.87444155656243	7.78559979889399	7.98794642992157	8.30675936582329	8.14665375483332	7.71092271244464	8.19098346813372	8.07980310200969	8.19338792864107	8.20246080792952	8.07953633136345	8.0823628335574
MALT1	0.605666600982771	0.834554880693014	22.0552486187845	4.99624727903892	0.189114799755126	4.01455663034982	0.190583978538825	0.0474732320620466	3.3757213386809	4.7853180158975	3.86885080967252	4.07611046716148	3.92792466944199	3.29984246998469	4.5900253794272	3.50664842392458	3.90888873560865	4.00685557153533	4.27849737111353	4.18879778979443	4.58135500861763
ZNF532	0.17471327479643	0.576129720065902	27.5310344827586	12.5696830897943	0.364139247107271	4.33632109685784	0.382715687902479	0.0882581523263579	4.54889752596784	4.74368384648455	4.43949814141433	4.83162794982286	4.10980318728372	3.96666854275414	4.05741365678376	3.4386831846105	4.04273290628995	4.08479714715074	4.96423310682763	5.1910729371762	4.20910114478393
SEC11C	0.239466125051396	0.620750351016622	24	22.0683760042076	0.341024036085028	5.02423111374554	0.348255010466701	0.0693150857479322	5.0130116121231	4.65662781038646	4.12474538626086	4.73011594639154	4.96214581213867	5.46077643277371	6.14730346391983	5.20924202926413	5.24403478542324	5.02616819624765	4.63911669530404	5.75123088184194	4.65515164670189
LMAN1	0.904016441433554	0.958080304366185	24	0.130920820092467	0.0467974501501096	7.54217142499471	0.0468021617862438	0.00620539618486285	7.4849934409992	8.04909879001151	7.69638158221455	7.55527587054409	7.3798132366406	7.30073555211894	7.59822089236236	7.06345629041454	7.41597692020646	7.3555222463999	7.71649387445369	7.76840337705043	7.71063112498805
CCBE1	0.556532726340322	0.810368949808583	24.0481927710843	8.71034144808391	0.0982290535104933	6.05320233464791	0.103824202986169	0.0171519465641996	4.78411725831153	5.28353776160166	4.96113239735051	5.78339092627644	5.50735945844477	5.66901612389265	6.23368197354912	6.50568412188035	6.44391197195488	6.81321778051825	6.85613089906345	6.89891755443883	6.88475848590975
PMAIP1	0.752356781998329	0.899406388682324	24	6.57049697178234	0.219875007914028	1.88750657147967	0.24332763940446	0.128914856817536	2.33641017656604	3.83192092219481	2.07493516891244	2.10133703200164	2.06257252893668	2.62427915542333	1.14882340089015	1.58373044771156	1.93574332546974	1.6490739992788	1.52283982329397	-0.143520440799451	1.77323247050868
RNF152	0.327716568477867	0.681947431997497	26.2631578947368	0.286344707859362	0.310960855820202	3.82634325765899	0.32952309937554	0.0861195865572047	4.02693534623288	2.9208400197497	3.72158804727072	2.39463190557124	3.47642062989033	3.04787748762487	4.39389567744563	3.95886398894441	3.95489703244236	4.45133321886297	4.18792148700282	4.61445594569446	4.55589274643831
PIGN	0.0206427885520332	0.406356431532332	27.9160839160839	13.196553945611	0.647643473713919	3.82137539906064	0.702094213324235	0.183728144975451	2.89124287399965	4.11919906147242	4.27316527071304	4.11689988022323	4.69233180865212	3.86616507428831	3.51115014086234	3.36735712870923	2.52924999402144	4.59143209833646	4.12421567253896	4.40092274564187	3.70607799940943
KIAA1468	0.81640571019479	0.926315966802941	24	20.3729876415233	0.194653599677116	2.29447745945052	0.207554274767578	0.0904581886009389	2.64033600250076	1.70423654546687	1.70846403003501	2.94051074867347	3.36629437239615	2.85156969984005	2.72044006585943	2.61721307683589	2.64603721909324	1.16601902113582	2.01952887580887	0.901633503219221	2.66673064906261
ZCCHC2	0.127794567510738	0.532993652558599	21.0105263157895	18.1274708771307	0.335816148928827	3.37180094950409	0.335858799701654	0.0996081336743945	3.29097617245902	2.76308224567449	2.07493516891244	3.80370988246503	3.18353444180658	3.70092267343854	3.76428155893021	3.1294151581864	3.41144286952058	3.64461624477083	3.75511539201709	3.6939012982416	3.5078771483123
PHLPP1	0.462157371586465	0.764125857945824	24	12.2861628909102	0.401036514051486	2.12448641223555	0.401229320525583	0.188859443023398	1.71103526941512	1.30693030862952	2.71722662670384	2.2554248973201	2.06257252893668	0.51737929896833	1.4085329040593	2.73523397961279	1.24216323226917	2.83837705331068	3.06775441097118	3.58235650059424	1.77323247050868
KDSR	0.779012043869419	0.910896164248292	26.972972972973	23.0822446970008	0.0602252082458542	6.46091277804527	0.0607386952158968	0.00940094647652451	6.41927803964558	6.30295877339426	6.17517445949643	6.45094834594028	6.36990704343578	6.3926692564618	6.78451073956783	6.06193726268333	6.81833525697574	6.45803588386347	6.42515509919147	6.64502712664582	6.65823702949459
VPS4B	0.555838238743457	0.810125030348742	20.2639593908629	5.10975763276059	0.112023017057123	6.03917296326818	0.112230068835157	0.0185836818249402	5.5392149265546	6.33134408028353	6.04699581018703	6.18930387644976	5.8313267410498	6.05877079670704	6.37721720318556	6.0731880811345	5.70080277276525	6.1669482807307	6.2645347411796	5.92132719004328	6.18035585712786
SERPINB7	0.922682979204596	0.966051712955982	24	9.24182237910397	0.10703121274112	2.9071157674447	0.111463115244201	0.0383414780011237	3.20094062362623	2.9208400197497	4.00246426209102	3.58855899648365	3.30790952732165	2.95305997576822	4.42360012885746	2.73523397961279	2.2628039908527	2.83837705331068	2.15321012856942	1.23242524143582	2.0894361742474
SERPINB8	0.409781218190342	0.733735976092497	24	23.3389100577098	0.17628732574734	3.81660924478451	0.176738373414677	0.0463076941020865	4.78411725831153	4.21371556291158	3.91477737687744	3.85283315791918	4.00344906520532	3.44627883810998	3.56545439033002	3.50664842392458	3.5377438579363	3.48129608737841	3.66844038855258	3.63920666911754	4.17605704781205
DSEL	0.0437604851737228	0.43303990903925	24.641975308642	15.0308492551572	0.153061158842954	6.99750877391381	0.16438359102038	0.0234917306046388	7.00912740207847	6.98646286828758	7.13249114194261	7.11134943890867	7.09047467199219	6.96030303713525	6.79591234699516	6.88343370402019	6.63971957289143	7.0743151939117	7.27080097055106	7.07922928834488	6.85896421387544
TMX3	0.913970486166783	0.963407946215998	24	0.713306633705484	0.0390854062439763	6.25662632073147	0.0392017638879884	0.00626563932036223	6.36848397875679	6.7066496440913	6.32725705101429	6.47468109928407	6.04300022698519	5.97679138444446	6.45838419712158	5.94432269112775	5.98203811469497	6.13981706928384	6.45135094425743	6.20167691944838	6.30020905471761
CCDC102B	0.254285066783043	0.630997103135496	20.4717948717949	17.1310404376996	0.507734639319019	1.07412012177203	0.509949367313361	0.474760091517578	1.06324893145533	1.70423654546687	-0.143520440799449	0.905094964469128	1.74816308116002	-0.143520440799451	0.425081315842187	0.514339724258071	1.24216323226917	2.16186572283548	1.70806010811987	1.92369133448973	0.405035040230926
DOK6	0.171928624315857	0.574256275199851	24	2.87399010459415	0.372113256805806	3.2180296795218	0.388707122215962	0.120790409327028	3.86047038219009	3.57133387281287	2.4933774635741	2.63825682913631	2.63744882352415	3.13684580489291	3.45472161377704	4.14097177914821	3.653872382864	3.29709876141071	3.37196670697674	2.93459505730769	2.92719996252848
SOCS6	0.88026233719538	0.949807889975617	24	11.4948195414096	0.101072864083111	3.64284385657847	0.101224095475049	0.0277871079465161	3.29097617245902	3.70750298955458	4.12474538626086	4.07611046716148	3.11708028563462	3.81315970989275	4.23544229164789	3.1294151581864	3.90888873560865	3.53781551448108	3.25785919505546	4.29875545356212	2.75887867819387
TIMM21	0.0602576740143939	0.451924059011045	20.6839378238342	3.347931923864	0.301568402366534	4.12264562525276	0.301568479752628	0.0731492607333037	4.07841265792553	4.56397931320606	4.12474538626086	4.26941885503378	3.67426847469503	4.42095929594212	4.53665534635202	3.63366742511586	3.90888873560865	3.79131360498937	4.15642018743885	4.43343158087159	4.52997301231483
CYB5A	0.669679089902871	0.865475118452612	24	19.1686971940223	0.101075045825413	6.72596295722759	0.110911805737342	0.0164901005911962	6.21593945813036	5.64187827991607	6.23974949263702	6.40227848521332	6.68867327343064	6.97244082677431	6.95693277521884	6.90877470534043	7.10006012855325	7.0502319004624	6.74404024914251	7.41253515968616	7.13739175882003
CNDP2	0.610398126241529	0.83696004257633	24	22.0072156150039	0.100572060720963	5.55393230571193	0.102836270958573	0.0185159388516152	5.6957508363069	5.85239063734857	5.91763133449577	5.42577769416188	5.54576073185285	5.44344050847138	5.34707468930387	5.30778351137174	5.18734744247997	5.35978762630483	5.52904468879269	5.96645724426984	5.71202882431436
LINC00909	0.273832561074307	0.646066359790239	27.5310344827586	23.6595512985922	0.236448584077268	3.33759590329207	0.236726365855126	0.0709272100980316	3.20094062362623	2.67722422541305	3.23441823375892	2.63825682913631	3.18353444180658	3.29984246998469	4.16684395943967	2.94574544803477	3.47597505283575	3.59220394294193	3.25785919505546	3.6939012982416	3.8386842395121
ZNF407	0.453383508844496	0.757405819238627	20.1616161616162	6.77010424220786	0.1444723471795	3.53064891640627	0.14564638470159	0.0412520157483794	2.77123714864806	3.57133387281287	3.30509820564804	3.58855899648365	3.04741665279181	3.64135032150905	3.85428228715654	3.80540915673435	3.41144286952058	3.74405270049742	3.83687689059287	3.39698617160608	4.07212544487134
ZADH2	0.651750566376746	0.857570636423498	24	8.07034441140198	0.123952479724174	4.92976896417904	0.133243175211308	0.0270282798604736	5.34270354264224	5.20900814931709	4.82344443177845	4.59227507177001	4.92378087250141	4.67973023679782	4.30092637797668	4.86537875338036	5.418359072223	5.19383294949272	4.889561886127	5.00892920590788	4.77033074118846
TSHZ1	0.0885707363921482	0.488048264025638	24	14.445700869441	0.29015644970438	5.09241865392759	0.299785929354221	0.05886906590506	5.46379112179185	5.14648193883672	5.30945085386256	5.85747277607553	5.63157795522299	5.23758240015889	4.89577774554555	4.30264756994767	4.98048123198508	5.04578928424811	4.889561886127	4.26302604750136	4.93739534116234
ZNF516	0.200417205903863	0.59397067836742	22.1777777777778	15.3715082280329	0.48344779562379	3.06029405798262	0.486727014259161	0.159045831883233	2.33641017656604	3.47284579673509	3.30509820564804	2.94051074867347	3.24706187045602	4.10540286727536	2.81313041704593	2.01560639411193	3.19847848718614	3.36114676775898	3.98768807778085	1.92369133448973	2.46264350802298
LOC101927989	0.497368688436881	0.784236954077941	20.7916666666667	15.0414054321298	0.413615065179959	2.50619450026821	0.413724690655838	0.165080838941895	1.71103526941512	2.27124714534911	1.48313887599131	2.84662369873566	2.97421773088383	3.29984246998469	3.85428228715654	2.73523397961279	3.27301467521771	2.83837705331068	2.01952887580887	1.50133863303369	1.11219870666246
ZNF236	0.617997191650145	0.84026099164394	24	18.1073506735085	0.128444844712004	3.86261682637286	0.142528198234951	0.0368993883270557	3.91811941352524	4.15139750193239	3.7723642792393	4.47165808077917	4.00344906520532	3.91729181199038	3.45472161377704	3.69321540061125	3.34388842826385	3.59220394294193	3.79657526995299	3.89403792357954	4.20910114478393
MBP	0.110366850551456	0.512532253061653	24	8.43648963694861	0.36149524813938	3.99078148267544	0.384785641251702	0.0964186194914737	2.64033600250076	2.84411639811745	3.43684806732605	3.1902783838917	4.14358084684737	2.95305997576822	3.89726115447943	4.75792755330415	5.12834127920401	4.59143209833646	4.59279810054487	4.74968820497224	4.72535642956541
ATP9B	0.0663228145262282	0.460935634387448	21.695652173913	14.0348587942846	0.62497940970342	2.91972993677779	0.625181543026909	0.214123071847137	2.64033600250076	2.67722422541305	3.37247657252197	2.94051074867347	3.92792466944199	3.75813237661083	1.14882340089015	3.1294151581864	3.27301467521771	2.92568680614636	2.92550023260163	2.24999081255587	1.93998005919233
NFATC1	0.00290477505180231	0.282868536902944	20.3673469387755	14.5802130550601	0.568045782197001	4.38902592238485	0.568306801500527	0.129483582815507	4.47399155838348	4.51532394334123	4.00246426209102	4.78176459706577	4.75922453901045	4.42095929594212	3.3959958239875	4.48218084881995	4.73890657649933	4.9861068465251	4.39104575668106	3.46145924654062	3.70607799940943
CTDP1	0.934324742747236	0.97142061496137	24	1.2591763482616	0.0569933527293529	4.36015956624206	0.0575172954470574	0.0131915574586713	4.43502777597932	4.0862655716763	4.0851255432678	4.26941885503378	4.07521569674714	4.42095929594212	3.61778851534972	4.14097177914821	4.71236615357986	4.61789027233643	4.0230502176977	5.11294412218212	5.13947084944235
PQLC1	0.751103580585608	0.898819269733019	24	6.47614103834738	0.0529251370761792	6.46584357887262	0.0586195095221578	0.00906602654504343	6.39917450329964	6.18347957143852	6.51040841204852	6.49028877814217	6.50597421486278	6.40167369416362	6.33875742093173	6.90877470534043	6.37789585464321	6.49419030679136	6.39172689932844	6.46804112325579	6.57829282693221
HSBP1L1	0.889072828986495	0.953108425859105	24	23.1062710533892	0.0791780770295313	4.05744037848722	0.0795472342131493	0.01960527494992	3.73776428051654	3.42096004690678	3.72158804727072	3.58855899648365	3.36629437239615	4.58804338779493	4.30092637797668	4.26389528212514	4.76496755740924	3.9662466657125	4.56906894003884	4.69710644706907	3.8386842395121
TXNL4A	0.537208138995857	0.801985939697519	24	6.64946309983717	0.0960276571294823	6.84575743045029	0.106183938527458	0.0155109116275647	7.01574440617827	7.17054386086398	7.32761473814136	6.70615576625161	6.62433841808268	6.7223068693686	6.86790423118275	6.58642403477797	6.79322898632915	6.86935454140013	6.97375599693522	6.55186239993482	6.76764485892791
RBFA	0.970887564629364	0.987124342712882	24	9.967456487584	0.0378118218697993	4.55894936929389	0.0386959581506143	0.0084879113620443	4.07841265792553	4.65662781038646	4.27316527071304	4.50277082314858	4.5484546363037	4.61925760472811	5.20034959997613	3.85839522247329	5.00255474127215	4.9861068465251	4.21874962682094	4.58581898465244	4.70233234968583
ADNP2	0.466737563198246	0.767480595551927	24	7.53282385629785	0.266219080913173	4.09928706073042	0.289963965652923	0.0707352184311913	2.77123714864806	4.43911857886263	4.23746707932697	3.4676175105857	3.80666416943682	4.52351278243231	4.4527052970143	4.05278935487811	4.38278334329505	4.85878174848137	4.12421567253896	3.63920666911754	4.42137008945936
PARD6G	0.564199919338319	0.815078890954295	24	15.1660978167623	0.285488288397739	1.91361240233423	0.300583076780163	0.157076258710234	2.64033600250076	1.51921728001272	2.07493516891244	1.92880182208294	2.63744882352415	2.62427915542333	2.62138316125893	1.81576889026444	2.4021693859123	2.01032469787505	1.31028805731468	1.23242524143582	-0.143520440799451
PPAP2C	0.331485999046308	0.683853005906557	23.3450292397661	14.9089374391041	0.309262572844859	2.80169958477243	0.31718232867515	0.113210684828264	1.95088608908088	2.58593146268527	1.90330475175511	3.11173089526495	3.30790952732165	3.22064484840752	2.1388256160387	2.94574544803477	3.27301467521771	2.92568680614636	2.59042659588997	3.6939012982416	2.46264350802298
MIER2	0.229069453901822	0.612871500748104	21.2340425531915	4.34148677818837	0.396042086185548	3.13954228419681	0.396062559240167	0.126152962243505	4.02693534623288	3.3112308250675	3.23441823375892	3.52935520199513	2.32057264605317	2.62427915542333	2.62138316125893	3.29232050820414	3.0367527792678	2.42420674833883	3.19723225691964	4.06976290751796	3.75164787060485
SHC2	0.26561387219095	0.639565656365255	23.9041916167665	6.47572124999917	0.425653318857225	1.29639248879635	0.46935395381729	0.362046184217764	-0.143520440799451	1.0579256600602	0.887864606319974	1.50590524193409	-0.143520440799451	0.51737929896833	2.40018696764644	1.30708233535689	1.51211075505498	2.42420674833883	1.52283982329397	1.72791571065411	2.22485245687511
TPGS1	0.339337229314355	0.687979655866832	22.4269662921348	7.38623630433214	0.288947620984579	2.46282587286348	0.296655890773689	0.120453457161701	0.582526808842221	2.14899690423414	2.22830114491012	2.10133703200164	1.74816308116002	2.62427915542333	2.90022340435849	2.84432592133846	2.94854067619935	3.08589360849531	2.38831796563621	3.46145924654062	2.92719996252848
CDC34	0.94433739494338	0.975268765270479	24	20.5162661963506	0.0307568638465331	6.14232116845928	0.032666942265783	0.00531833835611319	6.38901669842252	6.20664866997585	6.4414825073044	5.90482829822835	6.22755351418765	6.23031284115518	5.70249645369987	6.22212740920796	5.82986211722725	6.1847563784271	6.21187572948746	6.04218937523398	6.27702175581421
BSG	0.255800571012341	0.631026714811029	22.5536723163842	1.50289713295027	0.176913324652135	7.41460125104222	0.176914514370351	0.0238602870714704	7.56837493774348	7.19391995426778	7.23108201449288	7.33094784858503	6.85081479655232	7.57199276575779	7.6835618514486	7.35375159332976	7.73555115025494	7.30349571724588	7.30711539387773	8.05362890612832	7.47963742844267
POLRMT	0.603671118277501	0.833856725830131	22.0552486187845	16.7345190347429	0.188814950625074	3.44916817842291	0.190795898463035	0.0553164962081596	3.67226176510465	3.79162881433258	2.81734458536236	3.26476926834638	3.57873344715375	3.22064484840752	2.81313041704593	3.95886398894441	3.59697626358914	3.64461624477083	3.91425220626141	3.74659789363287	2.66673064906261
RNF126	0.388530738439763	0.718070582094584	24	3.85244705473378	0.215326600114116	5.3859328594466	0.230995309440971	0.0428886351666674	5.99264420637665	5.31230395413156	5.39294824718507	5.05796492736838	5.37142922280819	4.97342498973134	4.8744262464013	5.98062464140576	5.82986211722725	4.94490120598952	5.47898943788683	5.40288701193523	5.52785823490864
FSTL3	0.101439865364788	0.50614810725115	20.4717948717949	11.3429251094919	0.158913293023373	6.89891627493309	0.159351911269857	0.0230981077200278	7.35535070075938	7.02607465995861	7.39802109654129	6.96821889312113	7.03756034247719	6.83959589146413	6.56218511532943	6.93983755913365	6.94911443153477	6.80172346575273	6.53334439795466	6.3106933507109	6.7620887935355
PALM	0.289100425432563	0.6552811181939	24	11.6702158831086	0.392106536361888	3.78990375954206	0.392356848891353	0.103526863420606	1.42319864145209	3.12920021554634	3.43684806732605	3.52935520199513	3.57873344715375	4.58804338779493	3.45472161377704	4.44801716450795	4.51150862739519	4.15874288364652	4.59279810054487	4.36766445536329	3.65902164918156
PTBP1	0.302047956212526	0.662494660187888	24.4907975460123	15.4621213691845	0.099811480982154	7.39713178029711	0.108121925499205	0.014616736420351	7.74999060209036	7.58429619377942	7.68979265456195	7.63466958635213	7.40440242246545	7.47294729051938	7.05033733794646	7.22348687312182	7.13545182310402	7.26215834697555	7.38392837680724	7.42471396994207	7.09824024938967
CFD	0.124129103461638	0.531691963601349	21.3475935828877	20.6541466463368	0.236080474788079	6.15758175665009	0.236228504725581	0.038363843804503	4.98630852416902	5.19362880787746	4.6166813682688	5.13941227891016	5.86208605051864	5.74173263165577	6.1112499903363	6.62516040629923	6.49929752277716	6.9444479216277	7.32138902850807	7.88170283771524	7.35600157470519
MED16	0.956594184383829	0.982190724341671	24	15.1585360838474	0.0462297523530707	3.81425259117837	0.0486640187436154	0.0127584677680146	3.3757213386809	4.38598268066221	3.43684806732605	4.37407934610233	3.80666416943682	4.14883338965195	4.16684395943967	3.85839522247329	3.86136474113931	3.36114676775898	3.91425220626141	3.52317389574794	3.33902466952957
R3HDM4	0.566061988336398	0.816161703308926	20.1616161616162	16.0659240318231	0.15469202712623	5.68009731759651	0.155482236065678	0.0273731641153411	5.95182158797771	5.60747440631982	5.50227700747367	5.71861067473774	5.89220321625284	5.96469029581522	4.73922254660609	5.98062464140576	5.58853959367341	5.43611514829613	5.9975054504368	5.5134556313044	5.74620088203886
ARID3A	0.494464437408094	0.782640929467107	24	18.7295185502785	0.116469779518518	4.5378623565292	0.128669101782738	0.0283545624951813	4.90309915705801	4.49036674997341	4.34201620904951	4.73011594639154	4.66932677190016	4.58804338779493	4.05741365678376	4.58007050149038	4.38278334329505	4.48046254871456	4.36372105253078	4.87332363139828	4.55589274643831
WDR18	0.92962737908463	0.968915058394627	24	6.019153040433	0.0403634855817436	5.38549791326213	0.0447934816171329	0.00831742623218294	6.21593945813036	5.36817076766253	5.44082135522926	5.40945221517677	5.34263582858947	5.17593779841144	5.09352683216845	5.41778308625025	5.57387196062914	5.35978762630483	5.3174754080068	5.1910729371762	5.10477299370734
TMEM259	0.84266857384604	0.934602430656538	24	0.970742546884664	0.0665946011859211	6.6533459411706	0.0669604676328455	0.0100641794707377	6.77176700002221	6.27400375205399	6.75093812129298	6.49028877814217	6.06078806353165	6.30899567151034	6.56218511532943	6.67031159301419	6.44391197195488	6.896624490411	7.01385822209261	7.29803618542025	7.0165979623656
CNN2	0.0863458989904046	0.487219265837749	22.3016759776536	11.2501498410333	0.166095638728032	9.66559504288278	0.166713878810749	0.0172481754171471	9.03933943968841	9.54626216045391	9.81862984696938	9.74724921444553	9.83830369638981	9.61602133056955	9.68799749533512	9.75648248176899	9.63529410451742	9.76283093125419	9.77930334378814	9.48154803613168	9.70087412365655
ABCA7	0.17711471238962	0.578157904222895	22.0552486187845	10.9673653152496	0.699076121217517	2.11810026636873	0.70170787715831	0.331291151934615	-0.143520440799451	-0.143520440799451	2.91096329650799	2.2554248973201	1.34557023569987	2.74239588996627	2.72044006585943	2.61721307683589	2.52924999402144	3.23007473228743	2.49290859113994	1.23242524143582	2.75887867819387
POLR2E	0.712583942306095	0.883704022209968	27.3424657534247	4.19474137256475	0.0892702695923593	8.18533913121419	0.107287193075591	0.013107238607434	8.28990300569137	8.17972862492973	8.18751103470332	7.96299392215431	8.31974478255549	8.12234815235799	7.53498867608925	8.61520273576149	8.49038260042501	8.05258830092126	8.10681709025423	8.36512531534266	8.19386277719298
GPX4	0.546766534489392	0.807402209849105	22.3016759776536	21.9060774845914	0.151998524566563	8.17930113551637	0.152937279369025	0.0186980864055654	8.19105519731199	7.57542365216709	7.51818088798123	7.85260495154043	7.76874118104592	8.1439732656999	8.06673803130739	8.12494239419385	8.77798509016466	8.29526320736647	8.27392390837946	9.36525124650511	8.5822633458788
SBNO2	0.844435086229962	0.934970082252968	24	0.525667460388437	0.0830716758944969	4.33236866603481	0.0832062359722782	0.01920571456086	4.35379364822218	3.75017900379061	4.23746707932697	3.70014144289254	4.17658573218586	4.55613885539236	3.89726115447943	4.61127802535245	4.81571836295851	4.48046254871456	4.15642018743885	5.1910729371762	4.47669323345816
STK11	0.885985892303049	0.95174123224341	24	21.0589008762716	0.120568994655365	2.71313669637971	0.126171599994677	0.046503959849511	3.45576348244391	2.4884691538538	2.36691879754543	2.39463190557124	3.04741665279181	1.58951860354861	2.1388256160387	2.84432592133846	2.1085220089596	3.29709876141071	2.76766945867473	3.52317389574794	3.33902466952957
ATP5D	0.138105722779195	0.546302000267379	21.1216931216931	4.34313939459746	0.159263183859908	6.93853095668828	0.159263321853474	0.0229534641911419	6.99580164411189	6.9685023734471	7.06790039867116	6.7326435666311	6.77740963948215	6.97244082677431	6.8351229921624	6.95815922516282	6.99937597268514	6.86383814636604	6.65667667021087	7.49570369257546	7.13309369162318
MIDN	0.0538694251778749	0.444873951916458	26.0915032679739	24.7848694945855	0.323165761351162	6.9578696658644	0.325094774821444	0.0467233205612305	7.46095027657342	6.46545263651935	6.75725422444566	6.52100653913943	6.48636439304147	7.0940780275676	7.1690807844018	6.8770282883426	7.40358823090502	6.77258052484503	6.63969025347831	7.40845260196275	7.38159091523151
CIRBP	0.602760319132046	0.833771102753884	24	13.6056666420045	0.0510377250304927	7.96005204710002	0.0517938590034702	0.00650672366173028	8.10679134722626	7.95646047705628	8.20147460641012	8.05245057206234	7.91526480241096	7.9912906123069	7.67123289434661	7.94066434983975	7.79998803097766	7.99319232460549	7.91072450170407	8.04576508030333	7.84809227306721
C19orf24	0.288204873769672	0.654545271367049	20.7916666666667	13.6985086707896	0.164054689570843	5.41297718749537	0.164054890430189	0.0303077003186297	5.09027756028167	5.60747440631982	5.0042553623499	5.6918615591714	5.71257576647699	5.37193540127842	5.14792668709592	5.59995166367074	5.51366309888455	5.31197437958128	5.62422826857714	5.0722335685721	5.33176962028456
MUM1	0.20301857883917	0.596373849852169	20.4717948717949	13.593822707183	0.264931644496271	6.25120843081609	0.264936150477865	0.0423815896414253	6.20440049633887	6.50959289031194	6.00515007930241	6.5878196374917	6.38410597137551	6.27019059808199	5.26740917171366	6.25213652493776	6.41950855603739	6.25386876882892	6.45782625365904	5.73827793550568	6.45973591159778
NDUFS7	0.227288085133157	0.611973844492307	24	11.655294417708	0.181727071728984	5.95761164161076	0.181853807957677	0.0305246160537763	5.71213990774789	5.8126740647564	6.40975895859999	6.04880584880416	5.87219512414259	5.76982311110602	5.29980515744176	5.94432269112775	5.85434422190013	6.02588257504679	6.21187572948746	6.28420176456147	6.02200837793946
GAMT	0.175192609688511	0.576846043390896	22.3016759776536	19.1882446074197	0.31195530664902	4.42312798423517	0.318474655871856	0.0720021344638811	4.62010552343957	4.24389337608239	3.37247657252197	3.90033873354239	4.84384763311319	4.06062423545985	3.97955856675852	4.54817296145162	4.34872375452333	4.76719333498624	4.96423310682763	5.1910729371762	4.77033074118846
DAZAP1	0.444930771612231	0.752076530080029	24	14.9522074158298	0.104696097400702	7.66771214807703	0.109593794565507	0.0142928936883724	8.12220395337973	7.82539128148962	7.69966479569094	7.81591431431326	7.88063134194919	7.74823179386917	7.0786199095976	7.70424525099017	7.59371162691368	7.60073981810135	7.62451805101096	7.57797760388339	7.32995014293072
RPS15	0.874239663313075	0.946851997107395	24	12.3804486206169	0.0409782104436884	9.6865896365863	0.0410130153542606	0.0042339994665774	9.77108106508427	9.65413341504419	9.61286591925401	9.67908576716203	9.6565030968848	9.53137982052005	9.13221416473124	9.73627671853361	9.78368475477896	9.63750406580904	9.88458808344499	9.96631391133726	9.8392247423652
C19orf25	0.170358503224862	0.572229844165562	24.1939393939394	14.8601147467297	0.207087512245175	5.77705781810242	0.217632423910358	0.0376718445206497	5.72834488802888	5.63050123768099	5.94001376866352	5.78339092627644	5.96957107356628	6.0701109279174	4.99803780398874	5.77551679737302	5.67354528533519	5.70649353601976	6.10866859648512	5.90982058818211	5.66516935236174
ADAMTSL5	0.581945855806219	0.826074844851862	24	19.1689103815481	0.263922739650503	3.10849985040056	0.289606925966619	0.093166137977874	4.02693534623288	2.99368862975869	2.36691879754543	3.40311928683623	3.04741665279181	3.86616507428831	2.1388256160387	2.94574544803477	3.70860954253535	2.64610369390144	2.84874210513943	3.74659789363287	2.75887867819387
MEX3D	0.276691266339413	0.648528184189196	21.2340425531915	2.6472030531995	0.566173901662294	2.7930022463274	0.566174079889198	0.202711645016998	3.00202837448678	2.3839425970785	3.55756664015687	2.52158082318552	1.74816308116002	3.86616507428831	3.80998363214609	2.34754402297345	3.47597505283575	1.42767032230095	2.68176822235665	4.26302604750136	2.22485245687511
MBD3	0.0118494746324678	0.360739997819966	25.7548387096774	13.0325965653335	0.250737238926329	6.50875283773315	0.259003701020729	0.0397931381752904	6.55266598002268	6.32429993976726	6.67957230101918	6.72606706885573	6.6943820982955	6.4545510950223	6.09287965499852	6.3292369007033	6.25455862548756	6.71859212729353	6.96469095880932	6.35379284379049	6.43899342855503
UQCR11	0.489177915781369	0.78072117771265	24	22.9796103199964	0.0963596847322737	8.17195090862197	0.0969441281042777	0.011863033587487	8.35135713952235	7.90545263896712	8.0058207530668	8.04981970065915	7.94908630296115	8.11962207845394	8.14237670423705	8.01255479076241	8.37878257018643	8.2195390742652	8.04794913284369	8.75257937225054	8.39392712164588
TCF3	0.0185812634144988	0.395709616932391	27.7222222222222	24.039261129779	0.556040329067658	6.56589492071698	0.44961792945959	0.0684777832860129	6.87726930141448	5.88147660862008	6.1174265121882	6.2083030162541	6.40514573069312	6.89165597766328	7.10635867385492	6.65541765506208	7.03729251027612	6.05522078528574	6.32245307321079	6.46804112325579	6.93993296769963
REXO1	0.672813655173301	0.867161736508341	24	22.249038986328	0.213324882954681	2.4475159073889	0.217065895821617	0.0886882472004814	2.4963616630001	2.67722422541305	3.23441823375892	2.10133703200164	2.32057264605317	2.74239588996627	1.62854569468563	2.73523397961279	1.51211075505498	2.16186572283548	2.15321012856942	3.58235650059424	2.66673064906261
KLF16	0.158515178116068	0.562334825995041	24	23.0789584858216	0.389449237964855	4.94763107033469	0.391376875240512	0.0791038922823396	5.95182158797771	5.06430939350211	4.47058136873579	4.90333332848553	4.66932677190016	5.13332765983746	4.69118433498764	4.94102107394079	5.31631116421237	4.15874288364652	4.4954457921705	5.96645724426984	4.93739534116234
ABHD17A	0.0231572974903085	0.413104349378541	26.972972972973	21.6768100130949	0.764327506983233	2.42180597115371	0.80359547709763	0.331816622251868	3.00202837448678	1.30693030862952	2.22830114491012	2.10133703200164	2.06257252893668	3.86616507428831	2.62138316125893	2.48867022751489	1.73942091399827	2.01032469787505	1.31028805731468	3.39698617160608	3.00452669152509
ADAT3	0.808864459226215	0.924641662752574	24	3.69264330542489	0.246867070210522	1.8582512600322	0.263697901730941	0.14190648347865	2.15648770427259	2.58593146268527	1.70846403003501	0.474033667777745	1.09241483609694	1.58951860354861	-0.143520440799451	1.81576889026444	1.93574332546974	2.83837705331068	2.15321012856942	3.02269673485452	3.07791879749748
SCAMP4	0.701228770554098	0.879097527019883	24	11.648333792107	0.099947736900982	4.4759581395038	0.100020281005772	0.0223461162701715	4.31139432187982	4.0525626864625	4.30800142975179	4.75617138785149	4.6459489472192	4.7090418234813	4.23544229164789	4.91624503596396	4.88864645050422	4.12224372721549	4.54494295097734	4.26302604750136	4.33419202610786
CSNK1G2	0.826213385451476	0.928287940934046	24	1.88257331088903	0.0644906912473815	6.70070022029626	0.0657919812883115	0.00981867254544968	6.49700269999677	6.33134408028353	6.84289353578556	6.28189221162652	6.72816863563629	6.79244941405958	6.50080489960301	6.47207897712743	6.98835708931914	6.81321778051825	6.48344071249766	7.03224548804553	7.40316908132894
BTBD2	0.0712132482892132	0.466123501449144	26.972972972973	22.8028461493917	0.364418094840204	5.01874519709712	0.268136460282625	0.0534269921568677	4.84483444414023	4.11919906147242	4.34201620904951	4.59227507177001	5.03594433665843	5.3158802944534	5.03699506543618	5.10347311863667	5.4508316575376	4.79064128362205	5.24444876897141	5.57303010019309	5.66516935236174
MKNK2	0.00651901573073821	0.326739627719102	24.3414634146341	14.6809451827939	0.31085936709494	6.80400725202582	0.32654298623801	0.0479927451783338	6.31583610571142	6.62301054600847	6.53267086421969	7.08589290178639	7.28462704863793	6.92950413290126	6.47975045892599	6.73549458109723	6.61127153518302	6.90738975985315	7.29269912743023	6.69950564437352	6.75091205569347
MOB3A	0.825863841505096	0.928254004415108	24	17.1040085723948	0.0620424147149743	5.34537769034398	0.0683879389538995	0.012793845994725	5.0130116121231	5.19362880787746	5.25692977755353	5.82090730834662	5.29833870880668	5.3158802944534	5.56265260843963	5.5034475655997	4.93529443601445	5.29567789149359	5.33164741059494	5.5134556313044	5.43314286952424
IZUMO4	0.409942637315219	0.733735976092497	24	17.8268832399483	0.413767844214926	1.87756242261108	0.459062091242545	0.244498976819177	1.06324893145533	1.0579256600602	1.21598860284172	1.50590524193409	3.30790952732165	2.02204106710039	0.831868336388093	2.61721307683589	1.24216323226917	1.42767032230095	2.76766945867473	2.24999081255587	3.07791879749748
AP3D1	0.430720146987615	0.746570219789819	24	12.0520766653763	0.142210588599076	7.34515403387497	0.142212854283951	0.0193614529563414	7.30761516991165	7.84767050281402	7.69966479569094	7.49466092902578	7.38688158711818	7.00234591152943	7.12003058573648	7.04643186228926	6.89703844335711	7.51886841020516	7.65301385570942	7.12969941573659	7.24088133374838
DOT1L	0.188619366781439	0.588312786865917	22.1777777777778	9.7303530960582	0.495214084883708	3.34305504926492	0.500356220413749	0.149670350335322	2.15648770427259	3.57133387281287	4.00246426209102	3.85283315791918	3.88862616758706	3.37491780423953	3.89726115447943	3.36735712870923	3.70860954253535	2.74544112948678	3.25785919505546	1.72791571065411	3.3975323422718
PLEKHJ1	0.568029038053149	0.817514346240171	23.0751445086705	5.51294215548392	0.12553552836604	5.15667238102754	0.131833926125587	0.0255656974855784	5.40451734249016	5.4481128504706	5.02534291951256	5.66460710194573	5.328020726673	4.64981074720936	5.23426898493315	5.5034475655997	5.06681847000398	4.8364239581431	4.7275180083916	5.20996148820799	4.9953725026766
SF3A2	0.143859890046098	0.551456745539528	21.5783783783784	16.1839008361289	0.341224805405247	3.21045725846348	0.341895700307889	0.106494394032681	3.00202837448678	2.84411639811745	2.81734458536236	3.33560206018766	3.52848382403481	3.91729181199038	3.56545439033002	2.34754402297345	3.70860954253535	3.42247183814663	2.9983799495207	2.93459505730769	2.92719996252848
OAZ1	0.579444460978297	0.824639458049644	21.9340659340659	20.3042418575077	0.0782289036455533	10.324370668976	0.0788470161536326	0.0076369803721366	10.4695907664373	10.0698189318814	10.181214063592	10.2058970992131	10.2725160353389	10.4112831002792	10.4430331495539	10.2246753541047	10.5822974694701	10.3185948698629	10.1889505252441	10.7089947270752	10.2054311020852
LSM7	0.907504801728684	0.960276985096468	24	8.08636651621919	0.074273856161493	6.51723248004796	0.0798074037675537	0.0122455971935754	6.86998400761191	6.61148313636341	7.00559722978576	6.2083030162541	6.31167120491351	6.31853601712549	5.6279027037289	6.1914807979984	6.71517720646678	6.58415918929072	6.48344071249766	7.03224548804553	6.72258541762664
SPPL2B	0.330850401934767	0.683310402194102	24	13.3443148002713	0.144963478263875	6.5268983043664	0.146479480581955	0.0224424334118952	6.16921931084409	6.4525890457447	6.42570792768491	6.57323738771186	6.86100287872466	6.46317859765081	6.12938934787412	6.85763961657148	6.25455862548756	6.63685928038505	6.89482436523818	6.35379284379049	6.6401776421902
TIMM13	0.42374200551515	0.74164847392653	21.4623655913979	11.6270508266269	0.12344411691387	8.34509392630751	0.12349454922233	0.0147984612651296	8.67979497717292	8.62311865260191	8.55142348065815	8.50646811235302	8.4486246059368	8.29658768953581	7.76703475302575	8.5761944160492	8.21592332171605	8.30953675502396	8.34026229882225	7.75238680791604	8.22650610156078
LMNB2	0.877800800756593	0.948573113181336	24	19.7017160147198	0.0999201603409981	4.8369760919797	0.108408482004101	0.0224124494193502	5.5754979030218	4.90346311376435	5.0042553623499	4.70358126859789	4.6221860535511	5.2575588437416	3.89726115447943	4.5155542006823	5.28062554176558	4.42160360005542	4.76976699654202	5.36967449774987	4.60637566754069
GADD45B	0.0683921440443839	0.464148633226212	26.4370860927152	24.5437502312578	0.337886441026639	8.19529683275695	0.338885143307588	0.0413511737552994	8.89247406974468	7.72466269682584	8.21988492266492	7.64167515557829	7.9005235778901	8.40802641165125	8.43083949799248	8.11136349897769	8.53649989552188	7.95219145639527	7.72725428721099	8.54510751607014	8.37220923226766
DIRAS1	0.404149964625212	0.729179572181642	24	17.8820091020986	0.344800665923184	2.7000926694663	0.382598429729935	0.141698258751082	2.33641017656604	2.99368862975869	3.23441823375892	3.80370988246503	2.97421773088383	3.04787748762487	2.90022340435849	2.01560639411193	1.93574332546974	1.6490739992788	2.38831796563621	3.46145924654062	2.34864166163454
SLC39A3	0.99357351629883	0.997289334429657	24	21.0217083869645	0.0168964114003126	4.40724234498458	0.017699242339854	0.00401594488217688	4.47399155838348	4.24389337608239	4.34201620904951	3.99089985494899	4.4707511367458	4.38508822075231	3.80998363214609	4.72976600609185	4.84043960849456	4.12224372721549	4.56906894003884	5.15253734604353	4.17605704781205
SGTA	0.0401270928649208	0.424849787522753	27.7222222222222	10.4655049308762	0.226896729862193	6.85987173447539	0.227139842455082	0.0331113833096258	6.49700269999677	6.89908598596293	6.94602154247977	6.91716915052498	6.95436179392507	6.53858876213842	6.61463583623899	7.05212902258354	6.58225123666274	7.09329649192432	7.36338168507478	7.07922928834488	6.83799151342658
THOP1	0.214107148562318	0.601468131064339	27.9160839160839	8.69552013440026	0.253854930476766	5.16527972806076	0.258296717010131	0.0500063366572221	4.78411725831153	5.39531330742276	5.30945085386256	5.07876187901613	4.96214581213867	5.27726245469892	4.30092637797668	5.46978967071151	5.36823721507259	5.35978762630483	5.2887067915341	5.77679302373707	5.01419177486523
ZNF554	0.934448016533966	0.97142061496137	24	23.5306412137344	0.0579560471232455	2.894802530612	0.0580309233151738	0.0200465913310174	2.77123714864806	2.27124714534911	3.23441823375892	2.63825682913631	3.30790952732165	2.62427915542333	3.51115014086234	3.29232050820414	2.4021693859123	3.0080128741087	2.84874210513943	2.63252583621241	3.14775737874045
ZNF555	0.926044274462911	0.967240891758928	24	10.1946835727388	0.0801673112706073	2.23451946820602	0.0816590356811226	0.0365443384329438	2.33641017656604	1.0579256600602	1.48313887599131	2.63825682913631	1.56086457621037	2.19774761345026	1.81940347023923	3.04050120844427	2.2628039908527	3.0080128741087	2.38831796563621	2.5159321326168	2.66673064906261
TLE2	0.0858591187081852	0.487219265837749	20.1616161616162	12.9557576420378	0.408394655715015	4.36092587159271	0.408883680030046	0.0937607499117411	3.91811941352524	4.0862655716763	3.61433781717338	4.23277394583478	4.69233180865212	4.01441111349051	3.45472161377704	4.75792755330415	5.04571369981301	4.50901535220096	4.56906894003884	3.89403792357954	5.25473496463847
AES	0.251750343324398	0.629922331437231	24.7950310559006	20.9230134250663	0.132982011712308	7.7683105204343	0.141838976849511	0.0182586646705751	7.72598039914943	7.56649620679511	7.33607840836634	7.70323996544543	7.92257931295725	7.8635132396932	7.5417767232851	7.92832645302884	7.92082162276132	7.48333478376286	7.83315456997862	8.1835360987113	8.04166744754546
GNA11	0.321775976871032	0.67812859709942	24	16.00833606244	0.14096733333464	7.21893495048907	0.151843646851562	0.0210340788347559	7.18967716352369	7.08976923562682	7.21740343576329	7.06519923164192	7.22276792757545	7.2617046225036	6.633823442757	7.09691406012034	7.08462237927499	7.39430369221552	7.50767312427994	7.70324175799323	7.30341962367134
S1PR4	0.0109823940105415	0.359673403845234	24	8.79500694945123	1.40488922252615	1.78917649925677	1.48074719860056	0.827613820780492	-0.143520440799451	3.06303490458767	3.30509820564804	3.11173089526495	1.34557023569987	-0.143520440799451	2.40018696764644	3.04050120844427	2.2628039908527	2.16186572283548	2.15321012856942	-0.143520440799451	-0.143520440799451
NCLN	0.937534749327144	0.97308360513072	24	13.6693067383816	0.0425026198771565	6.91487059710691	0.0431818805648353	0.00624478505539959	7.58626746034588	7.2765306320057	7.21281493685713	7.01212795963646	6.97326942215659	6.58675773467115	6.37721720318556	6.93367826352223	6.475820726829	6.84716126338725	7.17972497790258	6.65884082918618	6.73398290089414
NFIC	0.0340207833095525	0.418432277298592	24	18.7438374059963	0.12649658996077	8.80484979567068	0.139721579805151	0.0158687067976845	8.6049749959517	8.7507637403746	8.50713814635973	8.83915056503457	8.96663225337783	8.96613751553268	8.76838099097064	8.78047397465881	8.68890765364887	8.72303700080978	8.93726564037288	8.9814263033543	8.97579576562918
DOHH	0.138844741916298	0.546795258576655	26.6133333333333	12.2770724559523	0.32974379811597	3.89421278428958	0.337872071853261	0.0867626117443654	3.86047038219009	3.79162881433258	4.58862107668889	4.19517393172736	3.71976380329509	3.64135032150905	3.66829047522346	3.85839522247329	3.0367527792678	4.08479714715074	4.56906894003884	4.15020055876778	3.56003798665533
FZR1	0.483297574310882	0.777578149035748	24	18.5197468642177	0.144764830263095	4.02145276090381	0.160281200943335	0.0398565420192358	3.67226176510465	4.11919906147242	3.86885080967252	4.26941885503378	4.5230156620978	4.01441111349051	3.97955856675852	4.09755421334197	3.81222177066911	3.48129608737841	4.0230502176977	4.36766445536329	4.07212544487134
MFSD12	0.0285315474434524	0.414105979397908	21.1216931216931	19.9100667361466	0.328412935000675	3.11829866021448	0.328414342238429	0.105318437399399	3.45576348244391	3.70750298955458	2.71722662670384	2.84662369873566	2.97421773088383	3.44627883810998	3.27084645848653	2.61721307683589	3.11988062344627	3.36114676775898	3.37196670697674	3.18423670285288	2.66673064906261
HMG20B	0.937656150060549	0.973117822811118	26.0915032679739	25.2610141250048	0.040722485446764	6.29610709765582	0.0413435977599249	0.00656653343386075	6.38901669842252	5.88147660862008	6.40171786468949	6.03822666384225	6.17135214785718	6.56287427340351	5.78491147577318	6.5626729401661	6.53759600025814	6.25386876882892	6.14121813032634	6.7259923841675	6.3965917556469
TBXA2R	0.67879891541194	0.870470022747114	20.0603015075377	2.54767679304647	0.212294235435791	2.19204415069597	0.212920739662304	0.0971334174974084	2.89124287399965	2.27124714534911	2.36691879754543	2.39463190557124	1.56086457621037	2.62427915542333	1.81940347023923	3.29232050820414	1.51211075505498	1.84097707400254	2.92550023260163	1.72791571065411	1.58466238167813
CACTIN	0.0601703073916107	0.451924059011045	26.2631578947368	21.6907317437749	0.477694001313798	3.35592244265348	0.501431788731021	0.149416977686333	4.26771109513986	2.99368862975869	2.22830114491012	3.64542871687001	3.42240803928072	3.91729181199038	3.56545439033002	3.04050120844427	3.59697626358914	2.74544112948678	2.9983799495207	3.63920666911754	3.5078771483123
PIP5K1C	0.208456188904699	0.598956470417474	25.5897435897436	22.5872559805081	0.176359412086213	5.79372203807803	0.179519199360302	0.0309851246194501	6.04533738684808	5.40869545337364	6.08766192972594	5.59412952613398	5.57080522204689	6.18930140658797	5.8076190309516	5.98062464140576	5.61743493061055	5.43611514829613	5.8279134983437	5.86285387573507	5.92589668311066
APBA3	0.711268343282197	0.883257685628876	24	16.9055609724836	0.227548576446574	3.2852072992255	0.25002503726284	0.0761063197813374	3.97355307321267	4.11919906147242	4.00246426209102	3.52935520199513	3.42240803928072	3.04787748762487	3.89726115447943	2.61721307683589	1.73942091399827	3.53781551448108	3.98768807778085	2.09604651718591	2.66673064906261
MRPL54	0.369511839631566	0.707010956879417	24	0.0711015992589596	0.142229839323113	5.71264862550431	0.14223406331155	0.0248980941478776	5.83695246410963	5.6531663047277	5.67234282983626	5.56494535828466	5.49432847955886	5.85095479086485	5.45169608089252	5.56849546934945	5.98203811469497	5.46555024124054	5.47898943788683	6.31941687039788	6.06776511209467
DAPK3	0.363889733443727	0.704768802492142	24	8.37352689723	0.175703816856749	7.33948044974025	0.1873458421995	0.0255257635036184	7.09911263689522	7.272876463411	7.99517185326659	7.10122066209848	7.10340547557631	7.11064688392235	7.01174353862487	7.4213415261746	7.058519927343	7.80452238884677	7.35299755319254	7.40435845856986	7.56826244137188
EEF2	0.0144270682548078	0.366640783085231	24.641975308642	10.5645831500998	0.0918875711160046	11.4459058993114	0.0927242709431283	0.00810108625379374	10.9958299912304	11.1637467709784	11.3321870477231	11.3725782595213	11.3404874731136	11.2877973348797	11.4452817274067	11.5406389865364	11.4847531431748	11.7518437862546	11.7420034882188	11.5989070942769	11.6788384623823
PIAS4	0.0107776143220024	0.357219481925646	22.3016759776536	20.233681178062	0.465270109130269	3.49115599695224	0.472813806546276	0.135431876134736	3.53159727027803	3.52293010401852	3.30509820564804	2.94051074867347	3.76386819013613	4.49013177609567	3.27084645848653	3.36735712870923	3.0367527792678	3.23007473228743	3.71242870581143	4.18879778979443	3.3975323422718
ZBTB7A	0.651561143121605	0.857570636423498	23.2093023255814	22.5474045346287	0.0716207779158972	8.08244196649721	0.0721805604707901	0.00893053866269477	8.06593053722964	8.21061815852204	7.80706815312693	8.0784987383814	8.1576961466648	7.8372052193507	8.53146323468388	7.86500282427589	8.02962744514888	8.16675398693612	8.07557967952626	8.11253509806107	8.22246585076663
MAP2K2	0.274782039324687	0.646662904733172	24	11.1905606115511	0.147815439859752	8.32629845759324	0.14838141489417	0.0178208138526252	8.15554301003448	8.33147640741306	8.35927563889915	8.39480294957646	8.37233002817551	8.19147621213527	7.6079563699784	8.53203077944931	8.23934953687285	8.52232348737624	8.51188027232332	8.39225305474712	8.48611995775577
SIRT6	0.977239836978547	0.990927678410609	24	22.8379932788069	0.0293407868155692	4.53842579491429	0.0295709634845085	0.00651568733758861	4.84483444414023	4.58770517571107	4.53080812087433	4.50277082314858	4.57345280769897	4.34830245845039	3.85428228715654	5.08135593590275	4.1255265700587	4.61789027233643	4.47004547384238	4.98719505433573	4.50357906654133
CCDC94	0.0317521290365416	0.414105979397908	23.4823529411765	21.5560819629105	0.532379193475914	2.79263417888057	0.545845313145532	0.195458938830411	3.00202837448678	2.01542032766206	2.36691879754543	2.84662369873566	2.32057264605317	3.22064484840752	3.45472161377704	2.61721307683589	2.64603721909324	1.84097707400254	3.19723225691964	4.02779726697213	3.27804359069837
MPND	0.116470005676748	0.519933445219852	27.7222222222222	7.38216330779082	0.403715183935303	3.05200533864405	0.431115002471803	0.141256306800348	1.71103526941512	3.47284579673509	3.08173674319355	2.74619877384653	2.32057264605317	2.74239588996627	2.40018696764644	3.63366742511586	3.27301467521771	3.69519099912841	3.47770684169965	4.02779726697213	3.3975323422718
SH3GL1	0.999826416091495	0.999908319956139	24	3.79905654712704	0.0014510343767258	7.04683874424794	0.00155440928706736	0.000220582497128399	7.29678931001629	7.28743793049218	7.12762400353561	7.13636456962038	7.17047803500154	7.05466090421295	6.65275920311626	7.18770275542146	7.12039013958318	6.71246677653351	6.91378876737552	7.1927769462204	6.75651124803462
CHAF1A	0.0403234537763358	0.42542596870067	24	11.6927263767232	0.420360490724442	3.25064952834805	0.420593482521682	0.129387520510531	2.64033600250076	3.19246363440555	3.49846963751912	3.64542871687001	3.62729160570052	3.29984246998469	3.56545439033002	3.21316596841446	3.653872382864	3.36114676775898	3.52780584876973	2.3890806519387	2.22485245687511
UBXN6	0.0128526934566404	0.363575935210465	25.9220779220779	11.8339131686973	0.235523128991534	8.40171808962162	0.236939081004335	0.0282012653217939	8.24836610831727	8.43483539554343	8.51274872750297	8.61723336767498	8.62487600785141	8.41915457832059	7.80984190561166	8.515630071524	8.32286215344617	8.5569209493524	8.58024565514986	8.43100568736092	8.13918970868653
HDGFRP2	0.646094487748382	0.854844525137202	25.7548387096774	14.4873397717835	0.131252132684397	5.17652572575603	0.143488924377436	0.0277191560477525	5.0130116121231	4.95909504066772	5.23898908933959	5.11947744432981	5.23707732605622	5.46077643277371	4.85275399785663	4.94102107394079	5.61743493061055	5.0651470961602	4.96423310682763	5.99940182512126	4.81394531332539
TNFAIP8L1	0.084603123127026	0.484881649421768	24	14.482528905257	0.582085079384082	2.48649397213016	0.601948008422011	0.242087057185313	0.582526808842221	2.01542032766206	2.07493516891244	3.1902783838917	3.47642062989033	2.95305997576822	2.40018696764644	2.19110081923994	1.93574332546974	3.23007473228743	2.38831796563621	2.74039734105801	2.66673064906261
C19orf10	0.105413780167527	0.510239949748464	23.0751445086705	4.78451360776653	0.269679410228762	7.19461444572125	0.280636918219891	0.0390065263868017	7.62140024057481	7.56947816428089	7.86377862670224	7.1609533410109	7.11196206902036	6.92950413290126	6.8072245536814	7.20825937461297	7.26436665793933	6.66250457207027	6.81637099598707	7.1542874559538	7.55225586522558
DPP9	0.0896274130423387	0.489459083433199	20.2639593908629	8.40130179975331	0.212077821433937	5.26138228239351	0.214178377671725	0.0407076251403445	4.78411725831153	5.26893667577681	5.29215540815331	5.25356136087232	5.20544268052782	5.39014666826265	5.56265260843963	5.56849546934945	5.52895251708181	5.1761372257311	4.7275180083916	5.35277704790034	5.33176962028456
FEM1A	0.903436374716576	0.957820936224707	24	13.3504349229725	0.103468789317042	3.4559305064726	0.104560562614029	0.030255400801086	3.53159727027803	2.76308224567449	2.99887537680634	3.90033873354239	2.72929247958693	4.01441111349051	3.20395022681449	3.04050120844427	3.90888873560865	3.64461624477083	4.18792148700282	2.63252583621241	4.27300193333235
TICAM1	0.467889529586416	0.768112245795751	25.7548387096774	23.0326086358624	0.160219101812994	4.94382490934544	0.161611643517145	0.0326895969174891	5.5754979030218	5.20900814931709	4.64420628606464	5.05796492736838	5.39965918344208	5.13332765983746	4.73922254660609	5.12525634794118	5.22538540204341	4.15874288364652	4.83090748770369	4.4652239950331	4.72535642956541
PLIN3	0.0519129264306677	0.442829335227184	26.2631578947368	9.86155919469357	0.24516000759981	9.28173222121248	0.247594849695234	0.0266755001969763	9.34279269480469	9.87388403604436	9.59004792913765	9.66109865173227	9.5519039413003	9.19313549116195	8.72131978870722	9.46876429104328	9.07738741291046	9.33664300517445	9.3259098315028	8.69676091442394	8.8557270882471
KDM4B	0.105394781218751	0.510239949748464	21.1216931216931	14.1135081014847	0.236975242090203	6.29641647109534	0.236975287835545	0.0376365332444917	5.90981012820353	6.10344633848177	5.78790669945249	6.79681050369266	6.31908054457073	6.29939181667956	6.15617779098019	6.43767235101834	6.23604565978384	6.52946079431154	6.65667667021087	5.88652834777077	6.32302956972141
PTPRS	0.414567731343986	0.735413891246148	24	20.3334620385436	0.137206003572175	5.49171339810528	0.146456685175023	0.0266686686937364	5.61089072399524	5.01266115221678	5.12639101366367	5.34223771346655	5.26803316195129	5.62355929566033	5.23426898493315	5.63073660413172	5.58853959367341	5.56408625895837	5.57742131807322	6.29308645344224	5.6043700471099
SAFB2	0.0111249298613982	0.360739997819966	26.7919463087248	11.9659395245146	0.299997957795363	5.69184000608538	0.305541849954098	0.0536806814013448	5.50199586070774	5.9653734066941	5.92886595717827	6.05930802170137	6.10432117322701	5.2575588437416	5.52203733325932	5.20924202926413	5.65972095661195	5.65632039592878	5.94316015132646	5.72520763935718	5.57931427650992
SAFB	0.749943839381049	0.897876401757052	24	21.0303090049357	0.106903593932438	4.61274470885581	0.111957175091982	0.0242712706118421	4.07841265792553	4.61104715877864	4.04438684629608	4.34002921848113	4.75922453901045	4.87340776076987	4.56358714044379	4.34038610222448	5.10812379157949	4.64387194471312	4.27849737111353	5.46710269160028	4.93739534116234
C19orf70	0.734118423066913	0.892829695884847	24	7.81898521150874	0.112635234755341	6.82272207943023	0.121856256908343	0.0178603577120233	7.26381560759357	6.93652322273597	7.04743017917227	6.65859867911541	6.39115337246592	6.59463182593117	6.23368197354912	6.48897939417932	7.26436665793933	6.93395665086457	6.8995888878112	7.15915517414204	6.76764485892791
HSD11B1L	0.501505389130463	0.785792771409019	24	21.7726132341063	0.167817357656517	4.49889385144369	0.172488994937656	0.0383403122263718	4.65443347368224	4.49036674997341	4.12474538626086	4.19517393172736	4.44389126719673	4.7935642992607	4.16684395943967	4.89103606234314	4.68532831699015	4.19434137671874	4.4954457921705	5.31837657102139	4.17605704781205
RPL36	0.102735197499204	0.508317496978975	23.4823529411765	10.726822125569	0.076964719007804	10.7678450617502	0.0777626182903226	0.007221743797796	10.5509972071829	10.6578828371305	10.8148819130499	10.7670569748872	10.7232199343238	10.7822229157963	10.6162243252993	10.9123172588641	10.7148016043014	10.9495239162232	10.8458314371788	10.7328626890841	10.8269161219501
LONP1	0.320904658554748	0.677910321124294	24	12.9039131910159	0.114090780734523	6.81396194601849	0.114634823199976	0.0168235197243741	6.71597409307624	6.80100849386145	6.90678739204033	7.0067118561216	6.64217072167028	6.91699808208221	6.42939452739155	6.53038405398265	6.84911589686042	6.84155918618691	7.10331017496615	6.71941614790431	7.0072346925125
DUS3L	0.426948933365895	0.744437658494424	24	23.3847092702787	0.203866795617574	2.88779678771781	0.204318851596386	0.0707525032458593	2.77123714864806	2.84411639811745	2.81734458536236	2.39463190557124	3.11708028563462	2.62427915542333	2.51502018569808	3.29232050820414	2.75407434072466	2.53941719225627	2.76766945867473	4.02779726697213	3.27804359069837
NDUFA11	0.629260383527465	0.846641388712949	24	12.8254042155022	0.110394033653069	8.13289898717536	0.110833468698945	0.0136277935916476	8.24273638828484	8.22581839833545	8.19450971433609	8.27601717809725	8.16799066240164	8.04687339992234	7.27064051062122	8.33347099510267	7.91501436449666	8.16226679771626	8.34201356808191	8.2648191266023	8.17725989273667
VMAC	0.3375351840479	0.686961604184405	24	10.7454713188529	0.50892855901531	2.0869861467789	0.513573164291437	0.246083647984007	2.64033600250076	2.14899690423414	2.91096329650799	1.73279380758633	2.81563756111238	2.02204106710039	2.27541680528479	3.04050120844427	2.1085220089596	2.64610369390144	2.59042659588997	-0.143520440799451	-0.143520440799451
CAPS	0.219468893557879	0.606335853555335	23.7619047619048	15.7932581863031	0.34843485325729	2.83437444610746	0.369377403802031	0.130320608947526	2.64033600250076	2.14899690423414	2.22830114491012	3.26476926834638	3.11708028563462	2.49562260514674	2.90022340435849	2.34754402297345	3.19847848718614	3.0080128741087	2.84874210513943	4.06976290751796	2.34864166163454
RANBP3	0.00826409813043327	0.33604981773907	20.7916666666667	18.2280653696552	0.469206788967546	4.18512506720238	0.469868547789558	0.112271088735623	4.65443347368224	3.70750298955458	4.00246426209102	4.11689988022323	4.10980318728372	4.92428293429287	4.26855584415565	3.4386831846105	4.34872375452333	4.36024081574076	4.54494295097734	4.33362133724649	3.45375945619298
RFX2	0.163167145510561	0.566836849968896	24	14.3690119861075	0.417691385262646	2.12326337390568	0.430751589907885	0.202872425155401	1.42319864145209	2.01542032766206	2.4933774635741	2.52158082318552	2.72929247958693	2.74239588996627	2.1388256160387	0.964489739296599	2.2628039908527	2.01032469787505	2.49290859113994	1.23242524143582	2.22485245687511
MLLT1	0.777282671166739	0.910896164248292	24	15.9847440726565	0.0910339336560608	5.8732574371109	0.097997846699448	0.0166854335517862	5.18725501268876	5.74042526912405	5.7248504817545	5.83319905916333	6.22755351418765	6.00069324780779	6.29924422023743	5.64588618896696	6.24533183771487	5.63056394936	5.8279134983437	6.18267887092931	5.75741403588351
CLPP	0.916023025856422	0.963788218187758	24	11.5405489071716	0.0411292194537917	6.31608187763096	0.0411801403367422	0.00651988703353987	6.60626115854563	6.16782417453354	6.48018046215094	6.29971760466856	6.43954417465304	6.64099467041017	5.81884017127129	6.35711936736286	6.451955567415	6.45069498867732	5.85759967517201	6.22042804135125	6.27702175581421
ALKBH7	0.251124783414987	0.629421589626451	24	10.4120504829864	0.159936373784325	6.95081316350397	0.162255079739778	0.0233433234246199	6.68309613010367	6.57633774740268	7.11292328596394	6.8030729797961	6.87111951850632	6.5055587698041	6.42939452739155	6.99411895907898	7.09493254509914	7.2994148742129	7.10743452305336	7.52616710067795	7.20856530947295
GTF2F1	0.00251654337375784	0.275840528120842	26.4370860927152	10.2622431098438	0.351222179086387	5.79552004045982	0.352168998848414	0.060765728768056	5.03922941667004	5.90998775167191	6.01572584975382	5.8085099313272	5.86208605051864	5.74173263165577	5.25093423424711	5.84279949228413	6.00408799724078	6.1669482807307	6.14121813032634	6.02095421888243	5.61673661748791
KHSRP	0.259250063974242	0.634940508340209	24	13.2400667014562	0.164277717437849	8.50612022837639	0.165743049902772	0.0194851525081734	8.11605865548619	8.57199576369967	8.52760447283793	8.50838564226676	8.78860744458494	8.53211903634686	7.88383264161953	8.60554909013316	8.32505350081763	8.57560173458758	8.87209752275786	8.42697513723304	8.68859722282425
SLC25A23	0.812204306593182	0.925313930956299	24	9.51558357846142	0.132888106384392	3.60348588163926	0.137429159611411	0.0381378376731402	3.60364320864873	3.57133387281287	3.30509820564804	3.58855899648365	3.57873344715375	2.74239588996627	2.51502018569808	3.75040262243669	4.0847235790522	3.48129608737841	3.95143734445935	4.64253551967132	3.92076720731247
TNFSF9	0.199768973332468	0.593868769509894	27.9160839160839	24.2272479355161	0.555953753376606	2.37655673052702	0.556238725799818	0.2340523660365	2.64033600250076	1.70423654546687	2.22830114491012	0.474033667777745	3.30790952732165	2.74239588996627	2.51502018569808	2.94574544803477	2.4021693859123	2.16186572283548	2.59042659588997	1.50133863303369	3.14775737874045
C3	0.746889037429877	0.896056274957117	24	12.4140097600085	0.292636155434269	0.763590637729213	0.292930430123329	0.292930430123329	-0.143520440799451	-0.143520440799451	1.48313887599131	0.905094964469128	1.09241483609694	1.58951860354861	-0.143520440799451	2.73523397961279	-0.143520440799451	0.434572623901316	1.70806010811987	-0.143520440799451	0.405035040230926
GPR108	0.300619658911904	0.662055866160501	24	21.1525108792936	0.168333620062539	4.92294805946648	0.175716539144978	0.0356933563024471	4.68796356145444	4.7853180158975	5.02534291951256	4.64900133513236	4.66932677190016	5.23758240015889	4.71540337591055	4.67173809544958	4.76496755740924	4.81371422244086	5.01780482228381	5.69870635517426	5.39056632845165
TRIP10	0.202074410130188	0.595498848707868	24	20.3609602042229	0.273110318560759	5.28485761127831	0.29130609671252	0.0551208978820639	5.83695246410963	4.80569303653399	5.0042553623499	5.37623636553411	5.37142922280819	5.35349130976617	4.97815744939057	4.98933209326865	5.40184451374698	4.81371422244086	5.21417066958132	6.07346731425146	5.65321274553385
ZNF557	0.592428096470522	0.829421045823405	24	1.45417531283512	0.229433945464738	5.22552922486141	0.232233797600325	0.0444421584124781	4.84483444414023	4.84559961847333	4.87081559635408	4.83162794982286	4.38862309360956	6.04734082107888	5.78491147577318	5.84279949228413	5.94831823105016	4.96565113349887	5.11932610025956	5.95530639074744	4.70233234968583
INSR	0.558704418403664	0.811904327346975	24	19.9413177737062	0.0930734860613729	6.64017110736837	0.100384109487755	0.0151176992075343	6.19276849902005	6.02741217363341	6.34413918889125	6.39400478631614	6.75573196552468	6.74371001340672	7.00684590378715	6.68505334038233	6.55263518066263	7.02079101812203	6.62825383734313	6.86951942839807	7.15020966173257
ARHGEF18	0.196558002378626	0.591830243052797	24	4.37833465643508	0.205657313967838	4.76612526976269	0.223548175852085	0.046903546004198	5.13958098189317	4.74368384648455	5.23898908933959	4.47165808077917	4.36017420461301	4.73776971883651	4.36356674421735	4.94102107394079	4.86474437069127	4.76719333498624	4.63911669530404	4.69710644706907	5.08710602309715
PEX11G	0.183735227361817	0.584014327850334	24.641975308642	9.42825947220841	0.367753032412841	3.19224395231917	0.380943689060138	0.119334140733004	1.71103526941512	3.36713841463931	3.55756664015687	2.74619877384653	2.89710542956264	3.22064484840752	2.81313041704593	3.63366742511586	3.653872382864	3.29709876141071	3.95143734445935	3.58235650059424	2.84549271481279
ZNF358	0.58913841133726	0.829017547849816	27.156462585034	12.5127554996961	0.0875137765196139	6.67268851584556	0.0912016351601442	0.0136678993697321	6.27228921174117	6.33835399394447	6.58331833415762	6.5878196374917	6.6656093546885	6.81957861655132	6.10209406194971	6.85111838636941	6.89113445979191	6.73076535612376	6.80625741660762	7.10468504177478	7.0397436753756
MCOLN1	0.982224832427348	0.992472467227543	24	19.0764799992379	0.0351758190139623	3.2602405627472	0.038662341160817	0.011858738769951	3.60364320864873	3.12920021554634	2.91096329650799	3.58855899648365	3.47642062989033	3.04787748762487	2.27541680528479	3.63366742511586	3.11988062344627	3.23007473228743	2.92550023260163	3.74659789363287	3.70607799940943
PNPLA6	0.0265229383575827	0.414105979397908	21.695652173913	12.9371855254304	0.476530085367316	4.12074004406612	0.476539378685765	0.115644125470128	4.51193063536366	3.87111824388375	4.0851255432678	5.03686379013122	4.36017420461301	3.51427583546381	3.06006495025343	4.05278935487811	4.57180561570941	4.04635264438586	4.27849737111353	3.74659789363287	3.61037856315186
XAB2	0.0875447560818015	0.487775087120721	22.0552486187845	13.7689815595242	0.481751029716345	0.319089422902229	0.482056878045496	0.482056878045496	-0.143520440799451	0.375753291400534	-0.143520440799449	0.474033667777745	0.785179557962153	-0.143520440799451	-0.143520440799451	0.514339724258071	-0.143520440799451	1.84097707400254	0.377354931030991	-0.143520440799451	-0.143520440799451
PET100	0.0525202260319785	0.442991647422474	25.9220779220779	1.47507449342833	0.275987624046389	6.73437410238184	0.302612095575714	0.0449354447755857	7.3129977878533	6.51578982457733	6.99494667386989	6.22705520125751	6.39115337246592	6.56287427340351	6.75560616082545	7.09139137152482	6.89113445979191	6.7901368369046	6.42515509919147	6.79641907021428	6.80053926784564
TRAPPC5	0.927585798348846	0.967961510197316	24	6.85527336179057	0.0313382252532599	7.14438888789851	0.0345636006615525	0.0048378666396643	7.0739701457806	7.13475381969604	6.9842169061241	7.0282553310764	7.01948198340019	6.93571673843457	6.95184515523578	7.09139137152482	7.43639121962512	7.21527596455377	7.12381501093836	7.71981015195399	7.1544571129816
EVI5L	0.108409309798695	0.512149147331212	21.4623655913979	16.8867239164707	0.317284743051435	4.31291813772999	0.317757013155081	0.0736756421076718	4.39498239493704	4.1828929894286	3.43684806732605	4.47165808077917	4.6459489472192	4.06062423545985	3.66829047522346	4.44801716450795	3.9994833321541	4.79064128362205	4.74879715341259	4.64253551967132	4.30392136799448
LRRC8E	0.947772160237168	0.977531619762845	24	4.46731901820284	0.0556467023906718	3.73105795990459	0.0606101934789056	0.0162447740373499	3.3757213386809	4.24389337608239	3.95928691716815	3.33560206018766	3.88862616758706	4.34830245845039	3.66829047522346	4.00659090279012	3.27301467521771	4.19434137671874	3.31604079954278	3.2586940424335	3.65902164918156
MAP2K7	0.121861671556554	0.528119867398177	24.1939393939394	15.9910935805858	0.248044390440881	4.98465848764443	0.269480994708696	0.0540620777484884	4.90309915705801	4.84559961847333	4.84732443547625	4.9937124284393	5.31325605114896	5.29670058527068	4.13128154556787	4.81265328611887	4.84043960849456	5.04578928424811	5.22938914930595	5.26518718186022	5.15651177273536
TGFBR3L	0.823634219397882	0.92737858899563	24	5.39006258167663	0.160289139553789	2.80717893072729	0.177316323722988	0.0631653086955339	1.71103526941512	2.58593146268527	2.60963926319416	2.52158082318552	2.63744882352415	3.22064484840752	3.33477775636362	3.75040262243669	3.59697626358914	2.29899108044487	2.76766945867473	3.39698617160608	2.0894361742474
SNAPC2	0.595776626476724	0.830953367894513	24	14.9457595245421	0.0865896836665538	5.62301765175003	0.0906246691838497	0.0161167321172547	5.27812224633779	5.56028792594656	5.73768413490753	5.73180151850243	5.92170450219261	5.7130843277883	5.5082407791519	5.91960377642504	5.35113535393419	5.52267779014464	5.55343576532642	5.78940623240376	5.44706033021304
CTXN1	0.848806594910455	0.936802020952914	24	23.9720352186786	0.137639042271813	2.36975426722997	0.137639674614209	0.0580818342718281	1.71103526941512	2.99368862975869	2.07493516891244	2.10133703200164	2.43410891128802	2.62427915542333	2.98235672587635	2.48867022751489	3.0367527792678	1.16601902113582	2.92550023260163	2.63252583621241	1.77323247050868
TIMM44	0.0316793688670057	0.414105979397908	24	12.4912761231531	0.308418442403839	4.71292780764891	0.308854911926183	0.0655335546249877	3.97355307321267	4.38598268066221	4.93907771689032	5.01544943674515	4.90420891057333	4.99738222992462	4.0948203162092	4.83925687281643	4.60103467201475	5.04578928424811	4.76976699654202	4.67007899082449	4.72535642956541
ELAVL1	0.480782016051942	0.776263841277179	26.6133333333333	24.4904939236357	0.180999284372266	5.85082643546395	0.181439059404494	0.0310108428964371	5.96555787477383	5.38180586830544	5.86010720603031	5.30741846977857	5.79989730721352	5.97679138444446	6.00718941240889	5.43532774609316	6.49929752277716	5.84732291482832	5.35958048483692	6.30191676160845	6.26135389423831
CD320	0.0576848491750428	0.451017011763309	27.7222222222222	11.9927776416896	0.319489091629274	4.99394412481058	0.329965435424265	0.0660731131902242	5.13958098189317	5.09774211963376	4.87081559635408	5.15907540853753	5.14001310994695	5.11154116980529	4.30092637797668	4.37716256908466	5.02429560480914	5.29567789149359	5.3174754080068	5.5134556313044	4.8352679146781
NDUFA7	0.722989057354276	0.888483370959863	24	4.88873435303589	0.0986223520847199	5.58714827473996	0.108332061359743	0.0193895089288256	5.95182158797771	5.59582168374306	5.64535452712881	5.39293988126941	5.44099466138231	5.19678003994365	5.53570319912304	5.10347311863667	6.05778188828093	5.70649353601976	5.41387468604975	5.78940623240376	5.83355671374717
RPS28	0.100497862123959	0.505609234381429	26.0915032679739	12.7350046142598	0.225028085839882	11.1345940919696	0.231755750534374	0.0208140277606992	10.9074132252005	11.1486225049628	11.0975311945683	11.3468216679406	11.5265981776036	11.193730838705	10.4132675822699	11.3246378102785	10.9911545334375	11.2162412266347	11.3675797142041	11.1227992847336	11.1033508898424
ANGPTL4	0.81081520440891	0.924964805029613	24	22.0266453474502	0.170107206960844	5.07735173707512	0.173865492827136	0.0342433421654758	6.05821536476978	4.58770517571107	4.56000417091518	4.34002921848113	4.78085018855165	4.34830245845039	4.01901122964994	5.32670911903969	4.95806473928954	5.43611514829613	5.95236105708039	5.96645724426984	5.82292215257467
RAB11B-AS1	0.487473430919923	0.780014197156149	24	11.6229969404617	0.142333640970973	4.73537765927613	0.142452354928924	0.0300825752830662	3.73776428051654	3.94645574209781	4.34201620904951	4.92646442477207	4.4707511367458	4.97342498973134	5.09352683216845	4.7010437800831	5.22538540204341	5.10310050576473	4.85072510076405	4.94271910680847	5.10477299370734
RAB11B	0.167966399684325	0.570087337834455	26.7919463087248	23.5004258441423	0.196421301209907	7.38241076625218	0.196919588734281	0.0266741576660128	7.37091788971913	7.00420251472716	7.30623574938682	7.22298932153599	7.29593605043555	7.81715451479575	7.31885938372946	7.7078589388758	7.65422429490676	6.88032445321555	7.33552282603792	7.38371162862944	7.59350921382979
MARCH2	0.338068133600444	0.687126291492295	20.7916666666667	0.100155116164539	0.164653252689764	4.3080443304774	0.164811009239342	0.0382565722625883	4.35379364822218	3.83192092219481	4.40773044400658	4.19517393172736	3.88862616758706	4.67973023679782	4.4527052970143	4.183120787579	3.95489703244236	4.69447234541376	4.39104575668106	4.74968820497224	4.39289207230635
HNRNPM	0.396052466110398	0.724789844849297	24	8.58516037277614	0.0704503643806118	7.59431798106688	0.0746839449511091	0.00983418723541744	7.80068115418183	7.77461447041952	7.59776496118112	7.65212013519674	7.62070498060524	7.43836117159784	7.37695141450571	7.63380723557126	7.79998803097766	7.52237410738497	7.53548945660489	7.58160811936293	7.34489422793926
ZNF414	0.289654435236632	0.65543027047993	20.6839378238342	18.1066785867559	0.167523608391623	4.67778034530512	0.167940600470938	0.0359017713688699	4.93137222557357	4.70081237777989	4.58862107668889	4.37407934610233	4.6459489472192	4.67973023679782	4.0948203162092	4.67173809544958	4.71236615357986	4.79064128362205	5.25935281090654	4.64253551967132	4.65515164670189
MYO1F	0.113158843962837	0.514962440359009	22.1777777777778	9.12369576157097	0.837806337986541	2.25373819360946	0.848959825906343	0.376689638713845	-0.143520440799451	3.42096004690678	3.16009634607525	3.02865939983305	2.72929247958693	0.968937302679329	1.98793681516257	3.4386831846105	1.73942091399827	2.16186572283548	2.2755480308831	1.92369133448973	1.93998005919233
ADAMTS10	0.0689137747893269	0.464148633226212	20.4717948717949	11.5460321827447	0.702525891385981	2.54810962597467	0.70421133228667	0.276366183427961	1.71103526941512	1.86820236565801	2.71722662670384	2.94051074867347	2.32057264605317	2.74239588996627	2.1388256160387	3.29232050820414	3.19847848718614	2.64610369390144	2.68176822235665	0.471701165962943	3.45375945619298
ZNF558	0.881147238490588	0.950061236238822	24	3.35353458232168	0.251919525795251	1.82777242146993	0.266608079333427	0.145865030132698	1.71103526941512	2.14899690423414	0.462441103044927	2.10133703200164	-0.143520440799451	2.62427915542333	-0.143520440799451	1.30708233535689	3.81222177066911	1.42767032230095	1.87218373627757	3.74659789363287	3.00452669152509
ZNF317	0.439293628311556	0.750578463388915	21.0105263157895	10.3583489473259	0.260817096707355	2.91607545564767	0.260839470878644	0.0894488070853816	2.4963616630001	2.76308224567449	3.37247657252197	2.84662369873566	2.97421773088383	3.22064484840752	2.98235672587635	2.19110081923994	3.95489703244236	2.42420674833883	2.68176822235665	2.3890806519387	3.33902466952957
ZNF266	0.540735924051216	0.803545997064089	24	15.0433956438117	0.287197173595496	3.15581581005138	0.30137315379642	0.0954977007328933	2.15648770427259	3.70750298955458	3.55756664015687	3.70014144289254	3.42240803928072	3.91729181199038	3.71708422708717	2.94574544803477	2.4021693859123	3.36114676775898	2.59042659588997	3.39698617160608	1.93998005919233
ZNF426	0.71556615686108	0.884962706210338	24	15.123907275607	0.132202577263856	2.93376574438471	0.13903223514284	0.0473903669401522	2.33641017656604	3.06303490458767	3.37247657252197	2.63825682913631	3.18353444180658	2.85156969984005	2.27541680528479	2.73523397961279	2.52924999402144	2.83837705331068	3.42580531533491	3.39698617160608	3.3975323422718
ZNF561	0.556747653911499	0.810368949808583	24	22.9397097692754	0.199528839191533	3.52602921804148	0.200834605727089	0.0569577259029754	3.73776428051654	3.12920021554634	2.60963926319416	3.80370988246503	2.89710542956264	3.22064484840752	4.01901122964994	3.69321540061125	3.19847848718614	4.15874288364652	3.31604079954278	4.36766445536329	3.88030941442481
C19orf82	0.249759679296213	0.629022433971028	20.1616161616162	14.5727092284485	0.445081342107036	2.09675292546702	0.445331802888439	0.212391168019593	2.33641017656604	2.4884691538538	2.07493516891244	2.39463190557124	1.91391589484556	2.19774761345026	1.81940347023923	1.30708233535689	3.34388842826385	2.01032469787505	2.59042659588997	0.471701165962943	1.58466238167813
ZNF562	0.841782418610728	0.934281745723275	24	19.3600725089463	0.136817489658739	2.97818603085594	0.149574505729645	0.0502233588432544	3.10490992701848	3.52293010401852	3.37247657252197	3.58855899648365	3.18353444180658	3.44627883810998	2.27541680528479	2.61721307683589	2.1085220089596	3.0080128741087	1.87218373627757	3.32949650311655	3.33902466952957
FBXL12	0.00854071261061684	0.341321462540952	24.3414634146341	23.4609584470396	0.941343942927802	2.80936566782217	0.943176771860238	0.335725883840316	4.12811629489336	2.3839425970785	1.90330475175511	1.73279380758633	2.53935836099602	2.74239588996627	3.93899660502575	2.73523397961279	3.47597505283575	1.42767032230095	2.49290859113994	4.29875545356212	3.5078771483123
UBL5	0.0328866891218496	0.417881209118745	26.6133333333333	25.2866523039008	0.214376518464073	8.07157618121813	0.217900847313487	0.0269960714513881	8.48849706348649	7.91954367458271	7.98444376636043	7.85863035299426	7.73866762580105	8.18627469033565	8.19714947963063	8.03861621925144	8.31185520934839	7.91266517984023	7.79786058794311	8.22822842425656	8.20209311356991
PIN1	0.215759464338377	0.602287454484906	22.0552486187845	10.3387952210384	0.137275651711961	5.68925002026374	0.138113798939895	0.0242762751589343	5.21051398133782	5.66436669430674	5.68564998738868	5.73180151850243	5.71257576647699	5.79737707519693	5.20034959997613	5.89445393752917	5.82986211722725	5.70649353601976	5.68067903825033	5.80191012125535	5.8753279681503
OLFM2	0.622647910551908	0.843357076328715	22.6818181818182	21.8017825685403	0.241559813614356	2.33181799587155	0.244188394606462	0.104720177577664	4.07841265792553	3.90927870240487	2.60963926319416	3.11173089526495	2.53935836099602	1.58951860354861	1.81940347023923	1.81576889026444	1.24216323226917	1.6490739992788	2.38831796563621	1.92369133448973	1.93998005919233
COL5A3	0.396431797369562	0.725066832117516	24	10.5081053676126	0.130707731600168	6.55823120914006	0.132384926602934	0.0201860718814598	5.86653850153956	5.54824615309164	6.06747215028307	6.23634067577902	6.30422361612161	5.88987144159998	6.12034817773968	6.83798682288366	6.8058367344478	7.2022209503973	7.31783383733245	7.32860471246702	7.60906699373844
C19orf66	0.950639534018202	0.978929200106335	24	23.2844088002734	0.0395673857262748	4.56951637048567	0.0396859308206393	0.00868493022083675	3.91811941352524	4.30241882171327	4.30800142975179	4.43985955343778	4.49712005990569	5.06695562329218	5.20034959997613	4.67173809544958	4.79056611124818	4.66939397549646	4.47004547384238	4.52678119121963	4.58135500861763
PPAN	0.51759384480559	0.791637696600924	24	5.21683102399079	0.388702764215985	3.03765427047765	0.429126772200055	0.141269128738794	3.60364320864873	3.75017900379061	3.16009634607525	2.84662369873566	2.72929247958693	3.57921173752498	1.81940347023923	3.21316596841446	3.59697626358914	2.83837705331068	2.9983799495207	1.23242524143582	4.20910114478393
EIF3G	0.906195445792586	0.95937797628455	24	5.2831522519803	0.0624750776094004	6.48848242699605	0.069029422483062	0.010638762339227	6.50643033729804	6.49084075927001	6.43361677750176	5.83319905916333	6.36990704343578	6.4545510950223	5.70249645369987	6.74255863488853	6.49929752277716	6.896624490411	6.78581504550239	6.71280979786585	6.93500339562927
DNMT1	0.711646913920903	0.883257685628876	24.0481927710843	0.123615606538355	0.0819981195982055	5.9822508316671	0.0820126308039972	0.0137093266584314	6.86998400761191	6.31010762969963	5.98376307860373	6.28189221162652	6.06960040838063	5.87701551445777	6.07427238359044	5.53633809454967	6.20782301427673	5.69411288426747	5.50423413992303	5.67170913704518	5.7685407087228
S1PR2	0.192435687522053	0.590611007990029	24	6.07193033983127	0.238289629471159	5.17324185561561	0.264431495861172	0.0511152393878759	5.61089072399524	5.58407407459866	5.29215540815331	5.05796492736838	4.66932677190016	4.73776971883651	4.80840766205268	5.41778308625025	5.43468672571097	5.35978762630483	5.08627313572348	5.35277704790034	4.8352679146781
MRPL4	0.166922811994258	0.569379610410668	24	22.9708938401186	0.186015961486027	5.24170177944395	0.187163375411783	0.0357066050849686	5.59330284479284	5.22422527246468	5.44082135522926	5.37623636553411	5.23707732605622	5.21732546199683	5.3314896331296	5.08135593590275	5.20649178178151	4.53701400828202	5.10289427370019	5.5134556313044	5.46084481306087
ICAM1	0.0510179735855347	0.440349516991539	24	10.5349117545128	0.891082474475289	1.99382413515035	0.902117265989144	0.45245578588661	-0.143520440799451	0.756789655758662	1.70846403003501	3.02865939983305	1.34557023569987	0.51737929896833	2.1388256160387	3.04050120844427	2.8545816377351	3.0080128741087	2.76766945867473	3.2586940424335	0.801518601028342
FDX1L	0.112721067137598	0.51446811397019	27.9160839160839	9.84737986417573	0.199701859548005	5.13876884473578	0.19977692314029	0.0388764175187495	4.68796356145444	5.23928356372591	5.45643243179283	4.92646442477207	5.39965918344208	4.92428293429287	4.99803780398874	5.12525634794118	5.26244616589629	5.29567789149359	5.22938914930595	5.5134556313044	4.93739534116234
RAVER1	0.082313126188543	0.483317237133409	24.3414634146341	7.66654147164157	0.395090526393954	3.14593739207097	0.432218418518056	0.137389389759447	2.64033600250076	3.75017900379061	3.16009634607525	3.40311928683623	2.72929247958693	2.49562260514674	3.33477775636362	3.1294151581864	3.86136474113931	3.42247183814663	2.76766945867473	3.46145924654062	2.56829290621462
ICAM3	0.698425106570172	0.877336743458696	24	16.5091946007405	0.0999957106895292	4.16234256791083	0.109015988333173	0.0261910178113692	4.17616442256456	4.8844319864031	4.72376382310908	4.43985955343778	4.6459489472192	4.2319586151715	4.26855584415565	4.00659090279012	3.5377438579363	3.64461624477083	4.15642018743885	3.6939012982416	3.65902164918156
TYK2	0.499212139555794	0.785097953933394	27.5310344827586	11.0388627319851	0.247322966065251	4.04916121483603	0.248932378414455	0.0614775172453921	4.12811629489336	3.98269877878536	3.72158804727072	4.53322673719987	3.80666416943682	3.96666854275414	3.3959958239875	4.00659090279012	4.54197211034999	3.69519099912841	4.44418992666905	5.15253734604353	3.45375945619298
CDC37	0.223416188171231	0.609135712248817	24	12.2346876160955	0.148635172033942	8.40294991575529	0.14868324541429	0.0176941725114312	8.41781380661311	8.8570869487185	8.73062347338329	8.68661777384825	8.7356068599062	8.35106041736024	7.84044575797028	8.31226251049155	8.20406600605994	8.23029701249328	8.37317824782204	8.1324731429924	8.21841425351375
PDE4A	0.621864358876105	0.84294104521713	24	21.5718295390596	0.190313966608983	6.14409348040281	0.196545739887798	0.0319893798026837	6.34765480917537	5.35440556934159	5.40908310393172	5.6368278410669	6.34108294776232	6.88525028007522	5.82997470782612	6.74255863488853	6.81209953050017	5.9653532751802	6.04127995631245	6.42826873957392	6.23752836637203
KEAP1	0.458604566233632	0.762483741798702	24	9.84496791305878	0.115427293508575	6.55096769057247	0.118445287426425	0.0180805787818005	6.48751305007641	5.90998775167191	6.5761909338407	6.52858486254423	6.58799862574324	6.27019059808199	6.23368197354912	6.59425496182905	6.8732761436289	6.81893077752626	6.44484644036562	6.77755021196323	6.95948452353957
KRI1	0.18490602673851	0.584014327850334	22.3016759776536	9.94610192332583	0.482155781903456	3.22319368544155	0.487441257436905	0.151229279096248	1.71103526941512	3.25306904583732	2.81734458536236	3.85283315791918	3.30790952732165	2.74239588996627	3.93899660502575	3.69321540061125	3.653872382864	3.23007473228743	3.66844038855258	2.09604651718591	3.3975323422718
CDKN2D	0.0169424623427168	0.387378537576275	26.0915032679739	23.2259312178183	0.461147003947228	5.22650838074575	0.463824868691899	0.0887446905089851	5.42454707909605	4.74368384648455	5.02534291951256	4.62091699259201	5.31325605114896	6.05877079670704	5.86287181025746	5.26917079445988	5.51366309888455	4.66939397549646	4.889561886127	4.96512846394879	5.56662129700226
SLC44A2	0.254979628855717	0.631026714811029	20.2639593908629	7.90518487808862	0.103288905602301	6.75287431922146	0.104254654790578	0.0154385599171935	6.1572989823217	6.39323987591021	6.83096621524963	6.46681348085671	6.74476974539743	6.66362908099216	6.695999431317	6.95815922516282	6.94911443153477	6.66250457207027	7.05714667883946	7.14450246905865	7.111409159865
ILF3-AS1	0.0693860870280915	0.464148633226212	20.7916666666667	16.9256738720921	0.374742392173446	4.01265061353125	0.375133649663222	0.093487743088874	3.67226176510465	3.70750298955458	3.08173674319355	4.23277394583478	4.30153604157812	4.67973023679782	3.85428228715654	4.30264756994767	4.04273290628995	4.08479714715074	4.4954457921705	3.84654599136018	3.5078771483123
ILF3	0.164092541135036	0.567465217677541	24.641975308642	16.2996281823207	0.172654469118615	6.53151544401473	0.193273917936068	0.0295909761819791	6.69962876764925	6.62873989398378	6.54001598937353	6.62364316984633	6.75573196552468	6.52216829015484	6.02667636739502	6.41131795606586	6.10954891176683	6.54333104081206	6.76507884634559	6.68607766066825	6.54632562307232
QTRT1	0.776867003853219	0.910896164248292	24	17.065406767711	0.159423645315841	3.25737214410951	0.175627865427261	0.0539170403801908	3.67226176510465	3.06303490458767	2.81734458536236	3.1902783838917	3.71976380329509	4.06062423545985	2.81313041704593	2.94574544803477	3.59697626358914	3.29709876141071	3.37196670697674	2.09604651718591	3.65902164918156
DNM2	0.351901904535413	0.696765911788332	21.8142076502732	18.2975017088061	0.14752669441266	5.56939635004491	0.148672093421713	0.0266944717304083	5.90981012820353	5.47380523738936	5.73768413490753	5.32493313377221	5.77855740108509	5.46077643277371	5.07492795993006	5.46978967071151	5.36823721507259	5.5910460211266	5.87705644009313	5.78940623240376	5.52785823490864
TMED1	0.532368672916353	0.798889977140605	26.972972972973	14.2555124507871	0.155487849349273	5.18129212306152	0.173708460132501	0.0335260888609887	4.90309915705801	4.61104715877864	5.12639101366367	5.23515274529665	5.46790801324951	4.55613885539236	5.5082407791519	5.05889440058687	5.28062554176558	5.08424860382481	5.42713487181635	6.0316108669744	5.12222623261623
CARM1	0.157232484494313	0.561048190246333	24	0.495374823515457	0.146152854170784	7.17033470672989	0.146363146500701	0.0204123172051269	7.4849934409992	7.21692331451618	7.30192166974262	6.92867066819434	7.19484753917893	7.11064688392235	6.99700047090779	7.09691406012034	7.25059862500658	6.88032445321555	7.01824598714826	7.39200585210596	7.48639223823725
YIPF2	0.0313610412719336	0.414105979397908	20.1616161616162	11.7135947661024	0.366777596823599	3.59046372437309	0.368734967520467	0.102698424445118	3.45576348244391	3.75017900379061	3.82141401392629	4.37407934610233	4.0397785874077	3.51427583546381	2.90022340435849	3.4386831846105	3.90888873560865	3.08589360849531	2.9983799495207	3.46145924654062	3.45375945619298
C19orf52	0.239704994933301	0.620892067943985	23.2093023255814	3.4300464622921	0.207507874573535	3.59711011924142	0.212535845936214	0.0590851652829118	3.20094062362623	3.90927870240487	3.16009634607525	3.26476926834638	3.57873344715375	3.37491780423953	3.61778851534972	3.80540915673435	4.16520722116385	3.15978458129646	3.66844038855258	4.1105422620198	3.96012131454625
SMARCA4	0.175581100695981	0.577355933745494	26.2631578947368	10.3117855274625	0.182435180666273	7.17537336558296	0.182993168863163	0.0255029473087629	7.11152145537415	7.55149325997358	7.38584349608246	7.35672078595566	7.46243019778114	7.08851251779579	6.71414145113058	7.32109218830242	6.97725339879242	7.2282139019248	7.38392837680724	6.65195051100542	7.0715362307349
LDLR	0.616881866139404	0.839704113681099	24	5.84722133128428	0.158613498957645	7.03102178203117	0.175986670512455	0.0250300277780699	6.7481194557853	6.12792590663836	6.2753919437837	6.17970964896918	6.38410597137551	6.75077441006581	7.18651168993159	7.47746261381861	7.86166951646244	7.84428195448197	7.74853729381046	7.40845260196275	7.41737728520669
KANK2	0.539708292313635	0.803131051745524	24.7950310559006	17.9984434383712	0.0498451469270251	7.07129065635203	0.0574684631135755	0.00812701187186421	7.10533038733787	6.931896352219	6.8189394643191	7.25988044648884	7.09910807243357	7.00234591152943	7.12003058573648	7.0000260624539	7.06901764789215	7.12130824685338	7.06565065870742	7.13465066265844	7.20037191801508
DOCK6	0.240354090051344	0.621587874717976	22.0552486187845	17.4093910928897	0.30613444499791	4.21835246940493	0.309983139158103	0.0734844092347339	5.06497926185136	4.0525626864625	3.82141401392629	4.47165808077917	4.71497576022104	4.34830245845039	3.3959958239875	4.09755421334197	3.81222177066911	4.15874288364652	4.52040663477835	3.74659789363287	4.47669323345816
RAB3D	0.400664254048876	0.726658660164479	21.9340659340659	14.050828868792	0.261994186845598	4.69663127672006	0.26220457161529	0.0558282215840464	4.39498239493704	3.57133387281287	4.37524745162798	4.67654939448146	4.6221860535511	5.06695562329218	4.73922254660609	5.08135593590275	5.64576287642065	4.56447961766476	5.03522893506113	4.74968820497224	4.10760776228238
TMEM205	0.184454569023143	0.584014327850334	25.9220779220779	11.9200458446881	0.1399111973831	6.20523536447213	0.140943014513261	0.0227135646328946	5.89552997650395	6.01871116121543	6.37732212408985	6.29083243844734	6.29673738123898	6.19966407871375	5.82997470782612	6.37541273349867	6.28189012511116	6.1847563784271	6.22711830944999	6.58117449906304	6.10335351790356
CCDC159	0.491998135562668	0.781458932409296	22.1777777777778	5.51674157030158	0.271023686866526	2.44403657808542	0.274516438010941	0.112320920428281	1.42319864145209	1.86820236565801	2.71722662670384	2.39463190557124	1.91391589484556	1.82192836628953	2.40018696764644	2.01560639411193	2.8545816377351	2.16186572283548	2.59042659588997	4.22638925675945	3.61037856315186
LPPR2	0.622393661807051	0.843357076328715	24	4.53934643671861	0.156115297277503	5.25513917692802	0.170309749664828	0.0324082281992739	5.77589551115307	5.35440556934159	4.77446486443751	5.17847414022196	4.99951690215701	5.13332765983746	4.5900253794272	5.28860632933278	5.91379131768743	5.35978762630483	5.03522893506113	5.3356793402056	5.64115621738181
SWSAP1	0.841821474813365	0.934281745723275	24	15.3543329166167	0.244333535209263	1.70053040894591	0.258585456052976	0.152061647761572	0.582526808842221	1.86820236565801	0.462441103044927	0.905094964469128	3.47642062989033	2.35435931863585	2.27541680528479	0.964489739296599	3.11988062344627	1.6490739992788	1.87218373627757	0.471701165962943	1.93998005919233
PRKCSH	0.239192510440188	0.620684782153074	24	22.8578877273741	0.183165394157851	5.4485201648061	0.184554080824153	0.0338723314297801	5.40451734249016	5.9193676150346	5.04612667967797	5.35933718900897	5.52027378931978	5.60808306850072	5.65319825311356	5.67571629982902	5.40184451374698	5.08424860382481	5.3031628075429	5.87473967315378	5.15651177273536
ECSIT	0.162944845222458	0.566836849968896	20.9005235602094	11.9772390293874	0.188277308137591	4.88814279558095	0.188301989182658	0.0385221948411347	4.62010552343957	4.01805359475054	4.98285499505776	4.59227507177001	4.69233180865212	4.73776971883651	4.69118433498764	5.14671555889913	5.18734744247997	5.39080487805018	4.96423310682763	4.98719505433573	5.23882183621806
CNN1	0.145051146057998	0.551456745539528	20.6839378238342	13.6870107037106	0.265393772096666	7.05314717033536	0.26539382840835	0.0376277173861567	6.79503317467067	7.05614906040062	6.76980407569548	7.18991714320162	7.44560414138515	7.19593707562016	6.50775531461273	7.3856879990145	7.27800453986046	6.92868226641157	7.32138902850807	6.34527533541142	7.0072346925125
ELOF1	0.202233660270929	0.595498848707868	24.4907975460123	2.66357061220194	0.238209568733671	5.35075274148697	0.2533455289082	0.0473476426865869	5.59330284479284	5.42195460921629	5.16490844212402	5.09926329062778	5.35710435704292	5.08942062558877	5.14792668709592	5.51998655773692	6.07871212185509	4.90248397789108	4.98231228013861	5.67170913704518	5.66516935236174
ZNF627	0.298394040602698	0.660703095706971	24	18.5509328648682	0.481311585886836	1.76232645870471	0.532749020301267	0.302298712971053	1.42319864145209	2.01542032766206	1.70846403003501	1.73279380758633	2.06257252893668	2.74239588996627	1.98793681516257	-0.143520440799451	2.2628039908527	0.846163100220631	2.01952887580887	2.3890806519387	1.93998005919233
ZNF439	0.10888202608607	0.512149147331212	20.9005235602094	2.39368195644297	0.725100756765849	2.07393856368262	0.725121171586277	0.349634836963881	2.4963616630001	2.01542032766206	1.21598860284172	1.92880182208294	0.394302376022841	2.35435931863585	3.27084645848653	1.58373044771156	2.94854067619935	1.16601902113582	2.76766945867473	3.84654599136018	2.22485245687511
ZNF69	0.282023302129386	0.651834576062122	21.3475935828877	10.4307428390315	0.343306306472916	4.85993548818918	0.343481352664729	0.0706761136026337	4.65443347368224	5.42195460921629	5.40908310393172	4.94923049910622	5.08891689474182	5.23758240015889	4.80840766205268	5.20924202926413	4.95806473928954	4.76719333498624	4.63911669530404	2.93459505730769	4.70233234968583
ZNF700	0.634993385075859	0.849127136878691	24	6.84331539628026	0.327797042816767	2.0525860030432	0.361594770917675	0.176165466578048	2.77123714864806	1.0579256600602	2.91096329650799	3.26476926834638	1.09241483609694	2.02204106710039	1.62854569468563	2.34754402297345	2.52924999402144	1.16601902113582	2.15321012856942	0.901633503219221	2.75887867819387
ZNF763	0.9615319975942	0.983793407859282	24	4.48152236061931	0.127131121210361	1.48776002131389	0.138514580721541	0.0931027711036451	1.71103526941512	1.86820236565801	2.4933774635741	1.23655260025051	-0.143520440799451	2.49562260514674	2.27541680528479	2.01560639411193	-0.143520440799451	2.53941719225627	2.38831796563621	-0.143520440799451	0.801518601028342
LOC101928464	0.870358729658398	0.945627548065557	22.3016759776536	3.69433464406731	0.113577518160037	2.49309156249641	0.114219637237938	0.0458144574215182	1.42319864145209	3.12920021554634	2.91096329650799	2.10133703200164	2.53935836099602	3.13684580489291	2.72044006585943	2.34754402297345	1.93574332546974	2.53941719225627	2.68176822235665	2.09604651718591	3.00452669152509
ZNF844	0.557507493052336	0.811161239395465	24.95	8.32887525357421	0.38125574712121	2.75425340744032	0.4094865466911	0.148674245290908	1.95088608908088	3.3112308250675	3.16009634607525	2.52158082318552	3.57873344715375	0.968937302679329	3.56545439033002	2.48867022751489	3.19847848718614	2.29899108044487	3.87608321504563	1.72791571065411	3.00452669152509
ZNF136	0.0903734561127433	0.490983846499394	25.2658227848101	13.6178746191884	0.656504188902624	2.31694077525898	0.68388779165191	0.295168438897825	1.95088608908088	2.01542032766206	3.37247657252197	2.74619877384653	2.53935836099602	2.95305997576822	0.425081315842187	2.19110081923994	1.51211075505498	2.64610369390144	2.59042659588997	3.18423670285288	1.77323247050868
ZNF44	0.522205722385602	0.794133743661023	21.5783783783784	4.30800879106635	0.308193728720318	2.63470995351895	0.308473466482291	0.117080616813357	1.42319864145209	2.99368862975869	3.55756664015687	2.2554248973201	2.43410891128802	2.74239588996627	3.51115014086234	1.81576889026444	2.52924999402144	2.01032469787505	3.25785919505546	2.84076129630952	3.33902466952957
ZNF563	0.388184774071163	0.717551697275168	21.0105263157895	11.5226394719333	0.472397577871242	1.67719464826613	0.472416930796942	0.281670902828913	0.582526808842221	1.51921728001272	1.90330475175511	1.92880182208294	1.74816308116002	3.13684580489291	1.81940347023923	2.01560639411193	2.75407434072466	1.16601902113582	1.31028805731468	-0.143520440799451	1.36768543616546
ZNF564	0.471700629610986	0.769834319290362	20.5773195876289	12.3052489801907	0.376220072553854	2.63677023676447	0.376498586608298	0.142787786876073	0.582526808842221	2.9208400197497	1.48313887599131	3.40311928683623	3.04741665279181	2.19774761345026	3.33477775636362	2.19110081923994	3.27301467521771	3.0080128741087	2.68176822235665	2.63252583621241	2.92719996252848
ZNF490	0.386734867149589	0.716594869473023	20.0603015075377	1.69293140942431	0.344199437096055	2.87141824956522	0.346521988227153	0.120679733187467	3.60364320864873	2.67722422541305	2.60963926319416	2.52158082318552	1.74816308116002	2.85156969984005	3.06006495025343	2.01560639411193	3.5377438579363	3.08589360849531	3.1339453810563	4.06976290751796	2.84549271481279
ZNF791	0.821186671054949	0.926800024769578	24	23.3830548492891	0.104756237316727	4.40365283047213	0.104989771711643	0.0238415187921131	4.43502777597932	4.53985673336913	3.95928691716815	4.67654939448146	4.49712005990569	3.75813237661083	4.83075121593586	4.98933209326865	3.653872382864	4.59143209833646	4.33586880966656	4.74968820497224	4.33419202610786
MAN2B1	0.0906624710958104	0.491695333631492	24	11.8914514435898	0.282503691386164	6.66374307516317	0.282523244800127	0.0423970794812206	5.64543602320638	6.33134408028353	6.5761909338407	6.52100653913943	7.14985086799004	6.31853601712549	6.53522688975618	7.12421476947818	6.67450847585452	7.01084234961502	7.14804221265997	6.77120535032978	6.5398462953739
WDR83OS	0.594923088891552	0.830883826648387	24	14.9157857845783	0.06627202090884	7.48329831114596	0.0693045457331964	0.00926122985501876	7.62573228649743	7.46446548871454	7.25359533327004	7.44346427991522	7.65916228670914	7.43836117159784	7.20373450377123	7.47746261381861	7.66117940290851	7.4320698762694	7.72725428721099	7.38371162862944	7.46261072847753
DHPS	0.601295213299181	0.833225504999567	24	3.08436778010972	0.184275375117578	3.45773385863279	0.193586470366782	0.0559865155276373	3.45576348244391	2.67722422541305	4.04438684629608	3.33560206018766	3.30790952732165	3.37491780423953	3.45472161377704	3.50664842392458	3.59697626358914	3.42247183814663	2.68176822235665	3.98457424814846	4.24140530206087
FBXW9	0.229441681301058	0.61295854844303	24	12.2091696010588	0.186451030594417	3.88681028938913	0.186498938073239	0.0479825163019597	4.12811629489336	3.83192092219481	3.95928691716815	3.80370988246503	4.20885241333673	3.51427583546381	3.85428228715654	4.05278935487811	3.86136474113931	4.26300683880471	4.0230502176977	3.6939012982416	3.14775737874045
TNPO2	0.277828681218085	0.649325142286211	23.0751445086705	13.8065620024671	0.17864683296219	6.6957144330636	0.179732269144579	0.026842881508963	6.34765480917537	6.4718416748578	6.52528815172868	6.85221758106801	6.99656073057883	6.74371001340672	6.23368197354912	6.9881875696431	6.35233964361727	6.9444479216277	7.01824598714826	6.37904774393983	6.95948452353957
C19orf43	0.633155370931523	0.847854450019702	22.9425287356322	4.96983287455126	0.0939328186968589	6.5824042524465	0.0973899448634045	0.0147954973788198	6.58861640260814	6.41329543610816	6.48018046215094	6.47468109928407	6.63625107724733	6.42835463766532	6.23368197354912	6.79785938128312	6.94911443153477	6.35956097819105	6.38494729765165	7.05853626553378	6.83270035154953
ASNA1	0.306825301546079	0.666082609120936	24	9.90561522769596	0.107489334072093	5.88903257845293	0.110150975114649	0.0187044261764954	6.00599902590494	5.88147660862008	6.06747215028307	5.97306876208823	5.79989730721352	5.75584623844298	5.42257033853885	5.78922670738999	5.94831823105016	6.01596907617675	5.93390018920441	5.80191012125535	6.06776511209467
HOOK2	0.092003086887767	0.494095640855533	24	19.3747141014246	0.422248096812827	3.09313749706253	0.461479457217972	0.149194614741901	3.29097617245902	2.58593146268527	2.81734458536236	3.40311928683623	3.11708028563462	2.95305997576822	3.27084645848653	3.21316596841446	1.93574332546974	2.92568680614636	3.57622334719578	4.06976290751796	3.21437071331675
JUNB	0.176093485760411	0.577647380326111	23.7619047619048	22.6793354242438	0.268982594186802	4.52839820297262	0.271412785069808	0.0599357152141882	5.16361491259049	4.30241882171327	4.74933705744856	3.85283315791918	4.6221860535511	4.99738222992462	4.13128154556787	4.64182475524207	4.57180561570941	4.08479714715074	4.47004547384238	4.74968820497224	4.81394531332539
PRDX2	0.964027646013531	0.985106128261658	24	19.2444641836522	0.029585791027962	5.16020383714939	0.0324189499811785	0.00628249406501884	5.32149604407638	5.1780837522713	4.93907771689032	5.57961123648906	4.92378087250141	4.99738222992462	5.1118889808325	4.86537875338036	5.36823721507259	4.9861068465251	5.03522893506113	5.63024175571222	5.15651177273536
RNASEH2A	0.0396935346693599	0.424849787522753	27.7222222222222	9.44773053083174	0.413261493483018	3.05860144741425	0.415233127771813	0.135759148392103	2.4963616630001	2.9208400197497	3.16009634607525	3.26476926834638	3.11708028563462	2.35435931863585	2.90022340435849	3.21316596841446	3.34388842826385	3.42247183814663	3.47770684169965	3.98457424814846	2.46264350802298
DNASE2	0.371542312905749	0.707848396396916	24	0.657302891408878	0.126961242319965	6.47415244073758	0.127282386472638	0.0196600848740808	6.09617361904751	6.15993230507193	6.15618082625425	6.45094834594028	6.31908054457073	6.67852378104417	6.95693277521884	6.64791262624885	6.78051008671438	6.22833803198158	6.40519126743649	6.69280727520018	6.71685273157187
GCDH	0.00453677857428092	0.300201804293482	20.4717948717949	14.3751950134482	0.790431598473288	2.69601722536552	0.790602472299472	0.293248301554262	3.10490992701848	1.51921728001272	2.91096329650799	3.11173089526495	3.42240803928072	2.74239588996627	2.1388256160387	2.34754402297345	3.0367527792678	3.08589360849531	2.92550023260163	0.901633503219221	2.46264350802298
FARSA	0.851949434530115	0.937843365534026	24	10.2716683131868	0.0719643516571043	5.36697388495168	0.0731948855917369	0.0136380178403637	6.00599902590494	5.3264747802886	5.69883552309537	5.37623636553411	5.23707732605622	5.37193540127842	4.5900253794272	5.5034475655997	5.20649178178151	5.50860657421896	5.44027428893653	5.09273243897652	5.34669496730028
CALR	0.357411415152029	0.700497121020693	24	23.3949411477204	0.216546238372297	9.5971559947083	0.217010619412271	0.0226119716645147	10.375618683409	10.0139998112263	9.85147210799504	9.641137703678	9.61496703710867	9.77778636862645	8.94647088162821	9.39446835044285	9.56193750021296	8.90458945486757	9.12798343787356	9.92832533219763	9.83856497175109
RAD23A	0.81201298305577	0.925313930956299	24	22.0133052051306	0.0560436820928676	5.69989373179059	0.0572980190270176	0.0100524714535367	5.52072541383727	5.53610302433673	5.47187639115388	5.6782986887885	5.90210415906992	5.33480836339054	5.69032893017885	5.8028075578205	5.60305960301425	5.7430105011676	5.54129177273556	6.30191676160845	6.02200837793946
GADD45GIP1	0.059079776669971	0.451595828575769	25.9220779220779	10.0767546256028	0.213923366572709	6.59345954528328	0.215802102395708	0.0327297226764795	6.34765480917537	6.63444657907708	6.77603829863894	6.70615576625161	6.59411918060095	6.41951570249683	5.93683443088164	6.82473463574265	6.63971957289143	6.64973890919254	6.89482436523818	6.67931650791555	6.6033661903519
NFIX	0.0443530293132999	0.433824669012336	25.4267515923567	12.5842050776793	0.441165443566028	7.38813904804089	0.447676544336844	0.0605939522017461	6.19276849902005	7.31257211172013	7.23108201449288	7.77508400825597	8.00757751202635	7.3757656137595	6.62106010150728	7.59530545356411	7.15035788646905	7.73974126519584	8.03501587248796	7.2163216462135	7.66670219358202
TRMT1	0.784067197854337	0.912216968208297	24	0.278003067897604	0.12152537616562	3.82579911979177	0.121580519493044	0.0317791174304159	3.45576348244391	3.94645574209781	4.00246426209102	3.85283315791918	2.81563756111238	3.86616507428831	4.05741365678376	3.29232050820414	3.59697626358914	3.9662466657125	3.98768807778085	4.7752774540263	4.24140530206087
NACC1	0.691080284786709	0.874268993703418	24	3.54808588365838	0.135325852911518	3.50656388379398	0.143983816426255	0.0410612272292241	3.86047038219009	4.35866234962814	2.99887537680634	3.58855899648365	3.24706187045602	3.91729181199038	3.61778851534972	3.36735712870923	3.95489703244236	3.59220394294193	3.06775441097118	3.02269673485452	3.07791879749748
STX10	0.854247506657536	0.938928337795447	25.4267515923567	19.6384558578995	0.0783353277737088	5.86064363463293	0.0887703801419518	0.0151468653745421	5.4443025353837	5.46101623637227	5.5755887331963	5.62273501636346	6.09571900584005	6.11460055492265	5.25093423424711	6.34788495759015	6.1397403526631	5.64349965063793	5.7770373748842	6.58117449906304	6.14663893196326
IER2	0.873941383787089	0.946633624096183	24	16.4060125091869	0.0659973703299779	6.48941657690421	0.0717844614496425	0.0110617742903303	6.58861640260814	6.61725835443162	6.61148095138881	6.69945712576214	6.5253210608269	6.69326627501655	5.93683443088164	6.48055393295403	5.90209624899751	6.75480793349637	6.33657650118838	6.32808795860376	6.85896421387544
CACNA1A	0.44519891749238	0.752380325144988	24	8.61467960758059	0.218778866195297	3.17645243033942	0.231737692550618	0.0729548758033363	2.4963616630001	3.12920021554634	2.81734458536236	2.74619877384653	3.30790952732165	3.44627883810998	2.40018696764644	3.75040262243669	3.5377438579363	3.92446151367011	2.92550023260163	3.10572651214877	3.56003798665533
CCDC130	0.361128130984666	0.702218404904624	23.3450292397661	13.7992418507601	0.288111614585121	4.50280336027435	0.290646210607233	0.0645478355043076	4.47399155838348	4.49036674997341	4.37524745162798	4.50277082314858	5.10615082675447	4.76593671618812	2.98235672587635	4.94102107394079	4.57180561570941	4.59143209833646	4.56906894003884	4.61445594569446	4.20910114478393
MRI1	0.339647547644355	0.687979655866832	20.2639593908629	16.0322397093476	0.245883417776817	4.86530348760255	0.246892287332393	0.0507455060021452	4.84483444414023	4.56397931320606	4.34201620904951	4.70358126859789	5.05381884448925	4.45596007041639	3.80998363214609	5.12525634794118	5.00255474127215	5.0651470961602	5.71351879141105	5.20996148820799	5.03276871627671
C19orf53	0.65801254075659	0.859948930936522	24	15.6383525880675	0.0975397755215114	6.91397442152822	0.104036347021053	0.0150472565673822	7.3022123944807	6.90381911395113	6.71893604753885	7.01752380627283	7.13733150528855	6.76480026672646	6.53522688975618	6.74255863488853	6.9377033509406	6.83028934670981	7.29269912743023	6.54444036561211	7.09382376403623
ZSWIM4	0.0815228566743469	0.481787106151516	27.5310344827586	8.74540258165869	0.72975665762501	1.77480468673474	0.745656239902541	0.420134252222642	2.33641017656604	2.58593146268527	2.4933774635741	2.39463190557124	1.74816308116002	1.31234202902532	-0.143520440799451	1.81576889026444	2.8545816377351	1.42767032230095	1.87218373627757	2.5159321326168	0.405035040230926
LOC284454	0.593784399165911	0.830301176450829	24	14.2458974642162	0.259296307130354	4.01525214538244	0.266628456085842	0.0664039134858482	3.60364320864873	4.2734528519234	3.82141401392629	4.59227507177001	4.49712005990569	3.70092267343854	3.45472161377704	4.37716256908466	2.75407434072466	4.32855209446237	4.81081385358309	3.2586940424335	4.50357906654133
CC2D1A	0.0853931209237112	0.487219265837749	27.3424657534247	8.65207276534144	0.73562464450279	2.49016121201722	0.755915773114432	0.30356097808707	1.06324893145533	2.99368862975869	2.99887537680634	2.39463190557124	2.97421773088383	0.968937302679329	2.1388256160387	2.84432592133846	3.47597505283575	2.83837705331068	2.68176822235665	3.89403792357954	1.58466238167813
PODNL1	0.0579337291575583	0.451017011763309	21.3475935828877	10.4657680312439	0.313734465326493	5.75618433934222	0.313891496914452	0.0545311752386168	5.46379112179185	5.82270618125547	6.04699581018703	5.79600509701194	5.84165288377793	5.44344050847138	5.89503546870933	6.06193726268333	5.779615150129	6.21106303150368	5.51669274819942	4.82513329003884	5.75741403588351
RFX1	0.591224724756106	0.829421045823405	24	11.4257129247202	0.141345461725611	4.56055922213892	0.141618607892327	0.0310529040396734	3.73776428051654	4.46497021051164	4.82344443177845	4.78176459706577	4.6221860535511	4.42095929594212	5.01764792664846	4.5155542006823	4.60103467201475	4.56447961766476	4.39104575668106	5.03034078673524	4.17605704781205
IL27RA	0.603277508397157	0.833771102753884	24	6.72432311666761	0.242423252481694	2.14853535050322	0.267832116643783	0.124657998566815	2.33641017656604	1.86820236565801	2.4933774635741	2.63825682913631	2.63744882352415	2.02204106710039	2.81313041704593	2.48867022751489	2.52924999402144	1.6490739992788	1.70806010811987	0.471701165962943	2.22485245687511
SAMD1	0.786858806133366	0.912860030271576	24	18.5605347692633	0.210711764718397	2.00155594995288	0.233209277199875	0.116513993628489	3.10490992701848	3.79162881433258	1.90330475175511	2.94051074867347	2.32057264605317	2.19774761345026	0.831868336388093	0.964489739296599	1.24216323226917	1.42767032230095	1.87218373627757	1.23242524143582	2.22485245687511
PRKACA	0.994820171969985	0.997948706699075	24	3.55095508686057	0.0165431925319737	7.77756925055718	0.0176029863101944	0.00226330177760016	8.26234504014452	7.94961014954908	7.69966479569094	7.59551880425539	7.99375437195339	8.13320122704695	6.78451073956783	8.29073759083465	7.90332924635976	7.59409188498231	7.68372254690214	7.57068904905613	7.65775358362848
ASF1B	0.335326331704217	0.686961604184405	20.1616161616162	10.4228094017056	0.453110211077072	1.10255847846027	0.457655051668323	0.415084606040524	-0.143520440799451	1.0579256600602	1.48313887599131	1.73279380758633	0.785179557962153	2.19774761345026	1.81940347023923	0.964489739296599	2.1085220089596	0.846163100220631	-0.143520440799451	0.471701165962943	0.801518601028342
LOC100507373	0.463091638943502	0.764570201790592	21.1216931216931	11.0835259953948	0.397956046957214	2.45311581007581	0.397956851998545	0.162225056951651	1.71103526941512	2.9208400197497	1.90330475175511	2.94051074867347	2.32057264605317	3.75813237661083	2.27541680528479	3.1294151581864	2.94854067619935	2.92568680614636	1.06091876692892	1.23242524143582	2.22485245687511
LPHN1	0.903859164844728	0.958080304366185	24	17.7984123747057	0.0973620951876169	4.63141803890696	0.108010132111841	0.0233211796483246	4.90309915705801	4.30241882171327	4.16330619285761	4.50277082314858	4.9430908662583	4.19099460843418	3.3959958239875	4.96537879591231	4.62968328683629	4.64387194471312	4.81081385358309	5.52858146222136	5.22273122427414
CD97	0.500811578473691	0.785792771409019	24	21.3831068975498	0.128951283469749	5.48692016443807	0.133802019946758	0.0243856327296246	5.89552997650395	5.49904807293377	5.34343187600327	5.35933718900897	5.61962648593948	5.68385559516535	5.05608618066542	5.51998655773692	5.46679791213507	5.12170924128711	5.7770373748842	5.24701249923916	5.84411345747496
DDX39A	0.0585882672656071	0.451595828575769	27.5310344827586	7.89581202355742	0.548052151158935	3.52248288103201	0.57608700000368	0.163545720294572	3.60364320864873	4.8844319864031	4.0851255432678	4.23277394583478	3.24706187045602	3.51427583546381	3.3959958239875	3.80540915673435	3.5377438579363	3.79131360498937	3.52780584876973	3.18423670285288	1.36768543616546
PKN1	0.110762657382416	0.512532253061653	25.7548387096774	21.2015528780922	0.316070161243633	3.53268745213828	0.337394967183156	0.0955065999339785	3.45576348244391	2.76308224567449	3.16009634607525	3.33560206018766	3.84822714059583	3.70092267343854	3.45472161377704	3.63366742511586	3.86136474113931	2.74544112948678	3.57622334719578	4.15020055876778	4.27300193333235
GIPC1	0.658426314618467	0.860001123956128	27.7222222222222	20.9679446521922	0.136208509698228	6.32357395874736	0.147106346049398	0.0232631652620915	6.49700269999677	6.53422250095364	5.96205425292648	6.51338819730381	6.60628293847014	6.78558664591821	5.6656816286011	6.76354560562626	6.07871212185509	6.01596907617675	6.30100525501981	5.85086934188919	6.53333773685853
DNAJB1	0.314133307814871	0.673300140084698	22.8114285714286	13.5612692495566	0.186736868040035	8.43697903451371	0.187210426918295	0.0221892725052961	8.28990300569137	8.15810179912319	8.50713814635973	8.69337615531659	8.69631739419979	8.49473717394714	8.25612313829606	8.86543828801289	8.06676723910053	8.47244936137014	8.83651299701418	7.80613287269767	8.27217351622805
TECR	0.0814222150822421	0.481787106151516	21.3475935828877	5.91927988797999	0.559703650938021	2.38071847470095	0.56004344867852	0.235241358703225	3.10490992701848	2.4884691538538	2.60963926319416	2.52158082318552	1.74816308116002	1.31234202902532	2.27541680528479	2.48867022751489	3.11988062344627	1.42767032230095	2.01952887580887	3.18423670285288	3.21437071331675
NDUFB7	0.820539603445048	0.926800024769578	24	2.66040879971439	0.0780853755441448	7.72418710471269	0.0811129184134795	0.0105011591917538	7.99737777540327	7.59018105139093	7.92396941585606	7.37365045854769	7.43881838405141	7.53972727832338	7.42913818046239	7.43884322614627	8.02693765540464	7.83303344733502	7.57176278729322	8.3860379291776	7.92717620746796
SYDE1	0.786856762428049	0.912860030271576	24	0.599692427659617	0.05282663937061	6.899042583066	0.0529379306874554	0.00767322857484513	6.91315394345312	6.56442974684689	7.11292328596394	6.84616528074042	6.86607006623718	7.22666427895105	6.86790423118275	7.16684899078765	6.83072643019316	6.81893077752626	6.69006102845137	6.83343219284929	7.00253017025094
ILVBL	0.102033038181541	0.50632631902699	27.5310344827586	25.0847155804919	0.172613181385912	5.05832017549493	0.174639905325919	0.0345252770221947	5.09027756028167	4.74368384648455	4.84732443547625	4.70358126859789	4.84384763311319	5.21732546199683	5.25093423424711	4.96537879591231	5.31631116421237	5.04578928424811	5.21417066958132	4.87332363139828	5.51470226188475
NOTCH3	0.603388755158352	0.833815534096996	24	4.16696293285982	0.169925830700641	4.92580545539533	0.183773063923095	0.0373082261545276	5.11513987598251	4.65662781038646	4.6166813682688	4.37407934610233	4.49712005990569	5.15479003523122	4.33258650710025	4.91624503596396	5.89030560001717	4.94490120598952	5.10289427370019	4.96512846394879	5.55381565137269
BRD4	0.375508357805181	0.709981781664641	25.9220779220779	13.1452136332467	0.12892882855098	7.78911640880555	0.134156324811288	0.0172235614118728	7.48975436231595	7.855021104098	7.69638158221455	7.87358467078685	8.01215594878636	7.9912906123069	7.2624449880836	7.95593980703355	7.65770604015034	7.84987348941206	8.02632883414061	7.63149875838354	7.95178938642798
AKAP8	0.0346375564991391	0.418432277298592	25.1069182389937	13.770587855226	0.436341887221587	4.47793811110044	0.455061403888	0.101622977494919	4.02693534623288	4.61104715877864	4.77446486443751	4.87982531402212	5.15665079129106	4.42095929594212	4.71540337591055	4.00659090279012	3.81222177066911	4.81371422244086	5.05244511733622	3.84654599136018	3.92076720731247
AKAP8L	0.398745275376095	0.726095153109143	24	7.91433600680439	0.281964150727235	3.90543659505043	0.30432021501346	0.0779222009132454	3.00202837448678	3.83192092219481	4.34201620904951	3.02865939983305	3.80666416943682	4.27179152884952	3.80998363214609	4.34038610222448	4.41605735334698	4.12224372721549	4.47004547384238	3.18423670285288	3.9984303574091
WIZ	0.53001399419926	0.798308817100297	24	21.2682644763686	0.142671160455129	5.72102023843202	0.148476399783676	0.0259527835238648	5.90981012820353	5.23928356372591	5.56122139364203	5.59412952613398	5.46790801324951	6.04734082107888	5.36249318194323	5.78922670738999	6.04720179023764	5.39080487805018	5.7770373748842	6.44430950514001	5.85459351433446
TPM4	0.177320534107968	0.57831510294134	23.7619047619048	11.4752682852655	0.173285321331656	10.2003566067191	0.173661778635827	0.0170250693511473	10.1156071365936	10.7438758651331	10.330577302072	10.8049949568524	10.4668171013297	10.1730811616217	10.0911162260469	10.2062703940195	9.94269284998023	10.0955326138594	10.1298601806425	9.48833318574656	9.82663721284234
RAB8A	0.10569984893918	0.510239949748464	21.4623655913979	13.5524177046152	0.240275090297563	5.38754075219076	0.2402782203526	0.0445988682786101	5.32149604407638	5.23928356372591	5.3601268811112	5.57961123648906	5.3856132508051	5.37193540127842	5.3314896331296	5.56849546934945	5.33382833106657	5.754980270721	5.69170888974263	4.55660205905465	5.12222623261623
FAM32A	0.422251823707926	0.740660377696767	24.1939393939394	10.9447975471773	0.122158768111983	8.45393912991345	0.122866936913695	0.014533690747659	8.07546319400392	8.58088934689	8.58731703006355	8.44372141605807	8.57003802629485	8.25247420383468	8.67421687078751	8.42851909294543	8.18730031778409	8.76211120314075	8.70524477358887	8.0821016685341	8.44336583022496
AP1M1	0.00824678615090457	0.33604981773907	25.4267515923567	9.90596467410796	0.266585819557296	6.40641737115628	0.27103114238557	0.0423061949734711	6.23874414602266	6.55242263909223	6.43361677750176	6.69272723737695	6.41209134596358	6.2603240195438	6.04590360981702	6.52219764016758	6.56751920318575	6.5975157842345	6.79095285794353	5.95530639074744	6.13808512199302
KLF2	0.0341606098673211	0.418432277298592	21.9340659340659	20.4576835168379	0.632788045404565	3.15980514659126	0.637515726809856	0.201757924059841	4.02693534623288	3.19246363440555	2.71722662670384	2.52158082318552	3.36629437239615	4.10540286727536	3.80998363214609	2.01560639411193	3.19847848718614	3.23007473228743	2.59042659588997	4.02779726697213	2.84549271481279
EPS15L1	0.369325300486941	0.707010956879417	24	8.6077876326756	0.237440778000877	3.46382409696655	0.251552692998424	0.0726228255120465	3.3757213386809	3.42096004690678	4.20086310820677	3.33560206018766	3.24706187045602	3.64135032150905	3.33477775636362	3.95886398894441	3.0367527792678	4.04635264438586	3.42580531533491	2.63252583621241	3.21437071331675
C19orf44	0.621770305593277	0.84294104521713	24	16.7904432427237	0.324321072216242	2.54709312626991	0.355614501033284	0.139615822195737	3.29097617245902	2.76308224567449	2.07493516891244	3.11173089526495	3.36629437239615	2.49562260514674	0.831868336388093	2.84432592133846	1.24216323226917	2.92568680614636	2.59042659588997	2.24999081255587	3.21437071331675
CHERP	0.13342292797283	0.538625247848831	27.5310344827586	9.35203146233638	0.453489506910314	2.47935430370835	0.457034271664091	0.184336006750027	1.42319864145209	2.99368862975869	2.60963926319416	2.2554248973201	2.19733225499965	2.95305997576822	1.14882340089015	2.61721307683589	2.75407434072466	3.08589360849531	3.1339453810563	2.74039734105801	2.66673064906261
SLC35E1	0.70939025732766	0.882946543562218	24	21.1469109866007	0.0707847101306655	6.19374821982046	0.0739002168637101	0.0119314208845661	6.25001272148519	6.68481570254001	6.10757305861572	5.95067868069339	6.06960040838063	6.28972360141331	6.09287965499852	5.94432269112775	6.0890644602559	6.24540862475599	6.39172689932844	6.35379284379049	6.10335351790356
MED26	0.827329079087266	0.928782818432593	22.3016759776536	11.1898094817425	0.140095354027419	4.01096436337625	0.14065498032168	0.0350676215440824	2.77123714864806	4.43911857886263	4.16330619285761	4.19517393172736	4.0397785874077	4.92428293429287	4.05741365678376	4.22407326752182	3.47597505283575	4.29615167030242	3.95143734445935	3.32949650311655	4.07212544487134
SMIM7	0.209956353269726	0.598956470417474	23.6213017751479	0.266706633021408	0.129071677739837	6.19796210846279	0.129079592122464	0.0208261344396115	6.27228921174117	6.31010762969963	6.06747215028307	5.6918615591714	5.98828169971176	6.28972360141331	6.16499786370879	6.18111886362601	6.3946852395928	6.12144192404897	6.48977389422383	6.44430950514001	6.30785607152551
SIN3B	0.760199619722724	0.903885982321699	24	15.2542584400754	0.124896218952408	5.44257316460444	0.131818159186124	0.0242198230872482	5.52072541383727	4.72240735361732	5.02534291951256	5.650784332086	5.79989730721352	5.60808306850072	4.73922254660609	6.20176883978381	5.4508316575376	5.37537960757748	5.57742131807322	5.40288701193523	5.59189655512701
HAUS8	0.0690743618728035	0.464148633226212	20.5773195876289	1.89437788556611	0.776583505266907	2.17440103127422	0.777253849586398	0.357456530974381	2.89124287399965	2.01542032766206	2.71722662670384	2.52158082318552	1.56086457621037	2.74239588996627	3.33477775636362	2.34754402297345	-0.143520440799451	2.01032469787505	2.76766945867473	2.93459505730769	1.77323247050868
MYO9B	0.715016485473404	0.88494448387688	21.3475935828877	15.9557904560061	0.143891874970233	5.28207460366246	0.14395498860287	0.0272534940159791	5.34270354264224	5.4481128504706	4.58862107668889	5.40945221517677	5.60757518154125	5.57662347445864	4.36356674421735	5.58430929777462	5.52895251708181	4.88079833577257	5.60101461120677	5.09273243897652	5.46084481306087
USE1	0.00714049473860556	0.331459656668954	22.0552486187845	11.9742051719824	0.329626165391567	4.05164453959315	0.329952518814983	0.0814366896184123	3.53159727027803	3.57133387281287	4.04438684629608	3.9463297675552	4.27129829219267	3.64135032150905	3.66829047522346	4.00659090279012	4.6577740652486	4.26300683880471	4.52040663477835	3.74659789363287	4.27300193333235
OCEL1	0.0246892710138178	0.414105979397908	21.2340425531915	11.7628020333176	0.527043652634481	3.7927364744639	0.527072347049444	0.138968881860938	2.4963616630001	3.57133387281287	3.91477737687744	4.1565676899979	4.07521569674714	4.01441111349051	3.33477775636362	3.95886398894441	3.90888873560865	4.32855209446237	3.66844038855258	2.84076129630952	4.20910114478393
NR2F6	0.194749386081823	0.591830243052797	22.6818181818182	12.9990419026015	0.299291886573251	7.53692842659396	0.299375330359307	0.0397211321926535	7.35012408478789	7.64492155490159	7.6393924836077	7.94894263701935	7.93468835187198	7.63061187098574	6.79591234699516	7.56374667310739	7.26436665793933	7.5705798733454	8.01758917065734	6.49908797887686	7.66967277135374
BABAM1	0.444783044027874	0.752076530080029	27.156462585034	24.6017959569154	0.169364668099321	6.23863897312333	0.169989654748348	0.0272478749741218	6.66637183755126	5.83266901856408	5.96205425292648	6.13075746234729	5.98828169971176	6.4545510950223	5.76184078778142	6.35711936736286	6.42768897914082	6.33584866610602	5.85759967517201	6.46017387909934	6.76764485892791
ABHD8	0.146696605047311	0.553393706527463	24.1939393939394	15.6132560338013	0.38359386591074	4.07067966364768	0.412248711637251	0.101272697854058	3.20094062362623	2.76308224567449	3.55756664015687	4.34002921848113	4.57345280769897	4.76593671618812	3.33477775636362	4.44801716450795	4.0847235790522	4.15874288364652	4.47004547384238	4.40092274564187	4.60637566754069
MRPL34	0.0921716225882196	0.49472855302051	27.9160839160839	24.8082343296299	0.466337258545874	5.6576882227707	0.469332264449122	0.0829547769281778	5.61089072399524	4.65662781038646	5.54670953390086	5.28968855772182	4.71497576022104	5.7836658736332	6.78451073956783	5.77551679737302	6.07871212185509	5.35978762630483	5.24444876897141	6.23893857321045	6.02200837793946
DDA1	0.753441849652003	0.900168627613213	24	10.884366323527	0.101883687885798	5.68187829640236	0.102621105201771	0.018061123425813	6.36848397875679	5.78215223437438	6.31017502021423	6.05930802170137	6.01590036828987	5.66901612389265	4.95799931095105	5.69040320376571	5.43468672571097	5.39080487805018	5.47898943788683	4.87332363139828	5.73489989232062
GTPBP3	0.201460870876459	0.59481497803181	26.7919463087248	10.9957896886386	0.500717954139489	3.15975156742488	0.501500018638744	0.158715015385673	2.77123714864806	3.25306904583732	3.37247657252197	3.4676175105857	3.84822714059583	2.62427915542333	2.27541680528479	4.09755421334197	2.8545816377351	3.29709876141071	3.57622334719578	4.06976290751796	1.77323247050868
BST2	0.338200716358624	0.687157270279021	24	1.67777202323729	0.373507916275574	1.23270600723419	0.37953626045103	0.307888708437944	1.95088608908088	1.51921728001272	1.21598860284172	0.474033667777745	1.09241483609694	0.968937302679329	0.425081315842187	0.964489739296599	1.73942091399827	1.16601902113582	0.377354931030991	2.24999081255587	2.22485245687511
SLC27A1	0.00489827087781602	0.306253254201633	21.1216931216931	11.3494290131468	0.416074001410467	5.38860821064605	0.416074687926689	0.0772137575533266	4.43502777597932	4.65662781038646	5.50227700747367	5.70529811073311	5.63157795522299	5.2575588437416	5.20034959997613	5.58430929777462	5.61743493061055	5.53661308813829	5.37334679320104	4.98719505433573	5.96511299723589
MVB12A	0.0555591490793481	0.446764242573285	27.7222222222222	10.0262177182784	0.302629933517134	6.26534566665983	0.302668575834219	0.0483083602944412	6.18104195373063	6.01871116121543	6.67290597610285	6.36042717904366	6.26639782150756	6.1683500522986	5.6656816286011	6.45497823147564	5.92539234326761	6.92868226641157	6.52720002564536	6.36226036076252	6.18035585712786
PGLS	0.467489943617944	0.767914515535431	24	2.92980090236566	0.202146219902133	5.99812818661925	0.211475497150257	0.0352569152526651	6.28329978244248	5.4481128504706	6.02622465766435	5.62273501636346	5.46790801324951	5.46077643277371	5.73839516373162	6.48055393295403	6.20782301427673	6.05522078528574	5.98858887651818	7.04807737680709	6.30020905471761
COLGALT1	0.669520657179801	0.865475118452612	25.1069182389937	0.471913250624748	0.0698907166131519	8.4457435029619	0.0713143413363656	0.00844382040626215	8.79390481881646	8.43319933096995	8.59085775385308	8.41334229650994	8.35080258250551	8.63878220766132	8.08544210294104	8.77186835446083	8.25552445532435	8.40757979438233	8.27758882958675	8.35243067605309	8.45374296527447
MAP1S	0.0198225696619203	0.400633334392617	26.6133333333333	11.2560111990887	0.252469544871741	4.76135713229821	0.25327608971826	0.053194096279858	4.58494081229941	4.86514645264817	4.82344443177845	5.15907540853753	4.80215645640189	4.84728119104169	4.13128154556787	4.86537875338036	4.71236615357986	4.88079833577257	5.00016769492711	4.7752774540263	4.52997301231483
RPL18A	0.107618201492472	0.512149147331212	24	23.5073311129104	0.317347401563975	7.14852284268571	0.317799052324652	0.0444566044367922	7.57734893708913	6.78056673473084	6.49537360423275	6.84008748319463	6.77202068114853	7.22666427895105	7.19944803740039	7.14568936409849	7.57909674966748	7.03067155127604	6.81637099598707	8.16429604551149	7.61832176251559
CCDC124	0.328887698220855	0.682567043633333	24	17.7160605407789	0.305390370090315	5.09405827829608	0.338672463828332	0.0664838219993068	5.61089072399524	4.76465111399702	5.27465010121401	5.35933718900897	4.92378087250141	5.17593779841144	4.36356674421735	4.41302480532045	4.79056611124818	5.00627657192506	5.1832434712004	6.1922091668046	5.13947084944235
ARRDC2	0.0121053551857874	0.361552806919864	22.5536723163842	7.65187717998378	0.514624776529027	2.67442931604262	0.530600688247867	0.198397723605947	1.42319864145209	2.67722422541305	3.23441823375892	2.10133703200164	2.32057264605317	2.35435931863585	2.51502018569808	3.57155536281948	3.0367527792678	2.92568680614636	2.76766945867473	2.63252583621241	3.07791879749748
MAST3	0.0204834646497956	0.406356431532332	20.9005235602094	12.6557097650025	0.828831006013801	3.49747618133359	0.828868084723718	0.236990344393903	2.33641017656604	2.4884691538538	3.7723642792393	4.26941885503378	3.88862616758706	3.75813237661083	2.51502018569808	4.14097177914821	3.76134561642705	3.69519099912841	4.09127582775422	1.72791571065411	3.61037856315186
PIK3R2	0.09751243531561	0.5011639811387	24	18.7810693685598	0.457853782594819	4.14090845457796	0.505483066628074	0.122070572719191	4.65443347368224	4.0862655716763	3.61433781717338	4.78176459706577	3.84822714059583	4.38508822075231	4.01901122964994	3.21316596841446	3.34388842826385	4.04635264438586	4.7904364007886	4.49633088504572	4.65515164670189
IFI30	0.143216188260676	0.551456745539528	26.2631578947368	10.2755179602901	0.445573599251665	2.39452681790607	0.447119096981472	0.186725449737273	2.77123714864806	2.9208400197497	3.66895932818641	2.94051074867347	3.11708028563462	1.31234202902532	1.62854569468563	2.73523397961279	2.1085220089596	1.84097707400254	2.38831796563621	2.3890806519387	1.36768543616546
MPV17L2	0.339742862623565	0.687979655866832	24	1.13381274483142	0.310696789310465	3.44582329781409	0.313018633017566	0.0908400129560138	4.47399155838348	3.19246363440555	3.95928691716815	3.1902783838917	3.18353444180658	3.13684580489291	3.56545439033002	2.73523397961279	3.81222177066911	3.0080128741087	2.92550023260163	3.63920666911754	4.27300193333235
JUND	0.886723711918057	0.951871285670621	24	1.60621895344245	0.048142420101024	8.06651053324094	0.0488561385309269	0.0060566633279158	7.48975436231595	7.6867168337815	8.17577058829162	7.68300887288442	7.97276810767936	8.07810049606809	8.44720150021067	7.97705731746184	8.39347494898125	8.00827213827977	8.09024134552004	8.66631177548979	8.24055853617614
LSM4	0.320245629689605	0.677558721227536	24.95	24.0745290453125	0.201297114933906	5.77108689297157	0.201306110934912	0.0348818367611267	6.20440049633887	5.6531663047277	5.56122139364203	5.71861067473774	5.68989381631605	5.76982311110602	5.78491147577318	5.58430929777462	6.16931290335188	5.55041506884059	5.10289427370019	6.37904774393983	5.96511299723589
PGPEP1	0.0348274156569457	0.418627805038123	23.0751445086705	12.8960524206738	0.281717767339363	6.2291716163391	0.281899220723644	0.0452546884379012	5.4443025353837	5.74042526912405	6.03664761509761	6.67234713510158	6.39816651508496	6.23031284115518	6.05542198427797	6.4973559355553	6.15952258582715	6.39823544988979	6.65667667021087	6.04218937523398	6.26135389423831
GDF15	0.0813371067234312	0.481787106151516	20.3673469387755	11.1548098952899	0.175510278953053	7.26186597269181	0.176271715943209	0.0242736118521159	6.74015001345793	6.99091827146036	7.30623574938682	7.20418386716427	7.41135160858478	7.34341900870148	7.0739444836739	7.33984513702864	7.64021267347797	7.24952258800195	7.01385822209261	7.46851011027421	7.41737728520669
SSBP4	0.642913379880846	0.853425864842053	21.9340659340659	18.8696828155638	0.334483882407062	3.01109932801225	0.338010249897298	0.112254765810211	3.86047038219009	1.51921728001272	1.90330475175511	3.02865939983305	2.53935836099602	2.74239588996627	2.72044006585943	2.48867022751489	4.16520722116385	3.08589360849531	2.9983799495207	5.0722335685721	3.07791879749748
ELL	0.481242370375595	0.776263841277179	24	18.8848237858256	0.20550672363579	4.34028007473824	0.226562221490282	0.0521999082061416	4.68796356145444	3.52293010401852	4.37524745162798	4.34002921848113	4.86424995742731	4.19099460843418	4.23544229164789	4.34038610222448	3.81222177066911	4.36024081574076	4.47004547384238	4.18879778979443	5.08710602309715
FKBP8	0.964355936883851	0.985106128261658	24	9.82449999140581	0.0367568255280257	4.29047922295868	0.0377353070396938	0.00879512639002404	4.12811629489336	4.4127952469569	4.27316527071304	4.85592789395559	3.84822714059583	4.73776971883651	3.97955856675852	4.05278935487811	4.60103467201475	4.00685557153533	3.98768807778085	4.55660205905465	4.30392136799448
KXD1	0.489385279644492	0.78072117771265	24	1.0232503671718	0.0776803042370254	6.21209759099074	0.0781540750407811	0.0125809477227348	5.89552997650395	6.35918166002277	6.04699581018703	6.21770957621055	6.15488411339085	6.29939181667956	6.28313085875104	6.23219996409032	6.0890644602559	6.1669482807307	6.2422015284379	6.16342730554167	6.68196984883803
UBA52	0.0496910522298447	0.438703842389938	25.5897435897436	11.9836790663772	0.175670451305108	10.0298712787368	0.176638801629796	0.0176112730383956	9.81442212683249	9.99527260695723	10.1776865689703	10.2603914539028	10.0344724273625	9.92868924960502	9.60859492443032	10.1641445565034	9.85820866949312	10.0579809372371	10.3209014153622	10.1657230166792	9.96485667471388
C19orf60	0.384567162313301	0.715322236055401	24	14.7798574601692	0.224847953822904	6.54300824507116	0.234291327784484	0.0358078912648437	6.53434914814165	6.13599432077974	6.28416664826426	6.55108387199838	6.4463265270783	6.53858876213842	5.52203733325932	6.64791262624885	6.36090878010419	7.1442429495582	6.75459789772774	7.39200585210596	6.57195580142257
CRLF1	0.459747868607295	0.763747817958133	23.9041916167665	11.2647711592253	0.102785144577739	8.89898683942401	0.103138257325653	0.0115898876115575	8.89606496967709	8.95040162614539	9.33317757242187	9.11309563459767	9.20023388196066	8.98273391008193	8.53486955450422	9.10489467841033	8.60482908918893	8.8733589807707	8.57876109504939	8.63520610359775	8.77389094784831
TMEM59L	0.488672762940033	0.78072117771265	24	18.5196570930788	0.218780406914684	3.7076165226241	0.242230202791374	0.0653331328397291	3.80042150953483	3.06303490458767	3.7723642792393	3.1902783838917	4.41652182263168	3.70092267343854	3.45472161377704	3.36735712870923	3.95489703244236	3.64461624477083	3.37196670697674	4.61445594569446	3.88030941442481
KLHL26	0.00549243290112078	0.315137167143578	23.9041916167665	8.48950016264582	0.909107914856031	2.42708997865526	0.964962183724713	0.397579897000503	2.15648770427259	2.3839425970785	3.23441823375892	3.02865939983305	1.74816308116002	1.58951860354861	2.51502018569808	3.36735712870923	3.19847848718614	3.08589360849531	2.59042659588997	0.471701165962943	1.58466238167813
CRTC1	0.00138089522367357	0.261527609747221	22.0552486187845	18.4104301117844	0.639997081645528	3.98400368993491	0.648943727037891	0.162887330821848	4.17616442256456	3.19246363440555	2.81734458536236	3.99089985494899	4.33115302020938	4.7935642992607	3.97955856675852	4.00659090279012	3.70860954253535	4.04635264438586	4.63911669530404	4.52678119121963	3.56003798665533
COMP	0.0901171163168042	0.490429647848721	24	13.4559725069135	0.145826904777026	8.448371935792	0.147610791829019	0.0174720991157666	8.63106702384627	8.56901901075904	8.71610632613716	8.6540758831776	8.6646785017779	8.33704723219886	8.07845646227049	8.38854843336692	8.12074353449264	8.5188176670399	8.56533085902496	8.19543212259211	8.25249548876801
UPF1	0.646709253204853	0.854844525137202	24	17.3435401558519	0.103863051615086	6.59929207890752	0.114839216041629	0.0174017477433185	6.58861640260814	6.19124402068622	6.45708646987128	6.49028877814217	6.58799862574324	6.63337025957192	5.97745638009927	6.63278441775631	6.57490402430262	6.77845639915962	6.62825383734313	7.31558314406153	6.91511492115602
COPE	0.773485535558517	0.909924613351071	24	1.21167806906893	0.110925609125352	4.84384793718548	0.11187083673034	0.0230954477062594	4.81479524518208	4.76465111399702	5.0042553623499	4.94923049910622	4.6221860535511	4.87340776076987	4.69118433498764	4.96537879591231	5.14827935619831	4.29615167030242	4.4178625350314	5.8265974062891	4.70233234968583
DDX49	0.834679165934585	0.930900832794584	24	8.56009123097436	0.06656766946717	5.3249597903607	0.0706165953558577	0.0132614325996768	5.48301995243764	5.38180586830544	5.02534291951256	5.15907540853753	5.66684955836725	5.08942062558877	4.91681785117635	5.24946985058447	5.79234190730565	5.45090776344575	5.11932610025956	5.31837657102139	5.52785823490864
HOMER3	0.473597461390733	0.770887456314175	24	15.5053276511086	0.156845531004984	6.40217052542455	0.16668480689577	0.0260356712202252	6.85530211494468	6.37290157917795	6.76354279625578	6.34334069445519	6.63625107724733	6.4545510950223	5.60215570660099	6.16016901721853	6.11968308996097	6.57067778141186	6.34358670270887	6.55186239993482	6.35290603806086
SUGP2	0.460840388187497	0.764125857945824	20.9005235602094	18.7309723874096	0.14282488214995	5.28855466573856	0.142913457219024	0.0270231596819594	5.74436986688269	4.94078839283218	4.87081559635408	5.28968855772182	5.10615082675447	5.15479003523122	5.26740917171366	4.83925687281643	5.49820990905844	5.50860657421896	5.2887067915341	5.68527089521018	5.55381565137269
ARMC6	0.541495275586338	0.804022940568353	24	9.03752560175786	0.161101028362847	4.27426297217628	0.168683895637148	0.0394650251365467	4.17616442256456	4.38598268066221	4.43949814141433	4.26941885503378	4.17658573218586	4.27179152884952	4.01901122964994	4.41302480532045	4.95806473928954	4.04635264438586	4.05756628710794	4.72363686800356	3.5078771483123
SLC25A42	0.669972308057492	0.865594919898514	24	22.6706093423493	0.289652885604903	3.17803885301906	0.292616186997635	0.0920744523685279	4.51193063536366	2.3839425970785	3.49846963751912	2.39463190557124	2.43410891128802	3.75813237661083	2.27541680528479	2.34754402297345	4.04273290628995	2.92568680614636	3.06775441097118	4.1105422620198	3.8386842395121
TMEM161A	0.543892624297964	0.805734307724124	21.0105263157895	16.9475448188543	0.15945732199937	5.02003362122226	0.159472817012238	0.0317672806688116	5.06497926185136	4.38598268066221	4.50100900026204	4.73011594639154	5.20544268052782	5.42589373346295	4.23544229164789	5.36383142197179	5.20649178178151	5.02616819624765	5.16752764462506	5.36967449774987	5.43314286952424
MEF2BNB	0.605390946632456	0.834499400680722	24	13.2998655698003	0.138158143474691	4.40772167449354	0.139510413479074	0.0316513663479227	4.68796356145444	4.35866234962814	4.72376382310908	4.43985955343778	4.20885241333673	4.31055413794381	3.56545439033002	4.37716256908466	4.27809304482578	4.56447961766476	4.56906894003884	4.94271910680847	4.14223831769392
RFXANK	0.550829112705277	0.808247478401376	24	23.2530230801611	0.216020284566871	2.27073723060932	0.216725242084165	0.0954426778945313	2.15648770427259	2.58593146268527	2.07493516891244	1.23655260025051	2.32057264605317	3.04787748762487	2.90022340435849	2.19110081923994	2.75407434072466	2.01032469787505	2.59042659588997	1.92369133448973	1.93998005919233
NR2C2AP	0.423723728939135	0.74164847392653	24	1.74399061288336	0.249063286407013	3.56025237344209	0.253397338819823	0.0711739821339788	4.12811629489336	3.52293010401852	3.55756664015687	3.26476926834638	3.04741665279181	4.01441111349051	3.27084645848653	3.50664842392458	4.41605735334698	3.15978458129646	2.92550023260163	4.18879778979443	3.5078771483123
SUGP1	0.321013781685027	0.678010682084844	24	10.8402869990455	0.248848614698959	4.04775406564846	0.250793206428209	0.0619586077515386	3.3757213386809	3.90927870240487	3.95928691716815	4.50277082314858	4.07521569674714	3.96666854275414	3.3959958239875	4.98933209326865	3.86136474113931	4.04635264438586	4.39104575668106	4.06976290751796	3.8386842395121
MAU2	0.143318306850539	0.551456745539528	21.0105263157895	13.1977897505633	0.301927119823754	5.57494373207387	0.301927435417721	0.0541579341295709	5.52072541383727	4.8844319864031	5.61785171776395	5.84538696846231	5.35710435704292	5.68385559516535	5.29980515744176	5.91960377642504	5.89030560001717	5.63056394936	6.08376526937965	4.7752774540263	5.43314286952424
GATAD2A	0.83620822888078	0.931905544926484	27.156462585034	25.0192681230005	0.0860148810944442	6.20179188906377	0.0869171210710982	0.014014840005252	6.55266598002268	6.22189056946957	5.80019384102714	6.29971760466856	6.18763432301664	6.5055587698041	5.91608632379381	6.35711936736286	6.0890644602559	6.31174009350441	6.44484644036562	5.38637632655988	6.50034708110656
NDUFA13	0.768032692912556	0.907768071552044	24	10.0900490322291	0.0644178252942502	8.17569786033446	0.0657543506759756	0.00804265908540873	8.2399132686176	8.10770975034813	8.43411515213018	8.11922162685406	8.20445429913196	8.19406995727016	7.62083564808476	8.19870902489692	8.27379070995717	8.22385188074215	7.93877065767784	8.46678271135604	8.20414338217307
CILP2	0.688769446197459	0.873717255861013	25.2658227848101	3.21900702039772	0.301470969783191	2.25206540663366	0.341981600441561	0.151852428190684	2.77123714864806	2.9208400197497	3.08173674319355	0.905094964469128	3.42240803928072	1.82192836628953	1.4085329040593	3.36735712870923	1.93574332546974	1.84097707400254	2.38831796563621	0.901633503219221	2.56829290621462
LPAR2	0.450009501157634	0.755705431813728	24	20.975655869278	0.464821234189504	1.95153071533072	0.487513030388951	0.249810585382631	2.64033600250076	1.0579256600602	2.36691879754543	2.74619877384653	1.56086457621037	2.19774761345026	1.4085329040593	2.84432592133846	-0.143520440799451	1.42767032230095	2.01952887580887	2.74039734105801	2.84549271481279
GMIP	0.786031689449925	0.912586953303013	24	16.3790664006245	0.261563103284123	1.89461807882571	0.284322225264913	0.150068358600873	1.06324893145533	3.06303490458767	2.4933774635741	2.39463190557124	2.32057264605317	0.968937302679329	1.62854569468563	0.514339724258071	0.909802950441355	1.16601902113582	2.68176822235665	2.74039734105801	2.56829290621462
ATP13A1	0.199885055889089	0.593868769509894	22.4269662921348	21.2070329955745	0.244656734954693	3.85452032447535	0.247662101543968	0.0642523792056222	4.17616442256456	3.90927870240487	3.37247657252197	3.4676175105857	3.76386819013613	3.96666854275414	3.3959958239875	3.75040262243669	3.90888873560865	3.9662466657125	3.83687689059287	4.80042072252615	4.07212544487134
ZNF506	0.836971869706058	0.932190126947921	24	1.37535196953853	0.191738773473657	1.80721230692135	0.193836027828093	0.10725692110757	-0.143520440799451	2.14899690423414	0.462441103044927	1.73279380758633	1.34557023569987	2.49562260514674	2.1388256160387	2.61721307683589	2.2628039908527	1.84097707400254	1.31028805731468	3.52317389574794	1.93998005919233
ZNF626	0.294204895810002	0.658549770848914	21.2340425531915	8.71225423583749	0.623794446219754	2.24866872205179	0.623950312960504	0.277475426612054	0.582526808842221	2.67722422541305	2.4933774635741	2.10133703200164	3.11708028563462	-0.143520440799451	3.71708422708717	2.48867022751489	2.52924999402144	2.42420674833883	2.2755480308831	2.09604651718591	2.66673064906261
ZNF85	0.406503237805446	0.731506398824387	24	10.0791848579249	0.351578826527843	1.69502670717595	0.358953466183449	0.211768619729594	2.33641017656604	2.01542032766206	2.60963926319416	2.2554248973201	1.09241483609694	2.62427915542333	0.831868336388093	1.30708233535689	1.73942091399827	2.16186572283548	1.52283982329397	-0.143520440799451	1.36768543616546
ZNF430	0.472270826021398	0.769834319290362	24	10.6953124609292	0.333194953325879	3.70315319292537	0.336480090350703	0.0908631301004577	3.67226176510465	4.678889239298	3.37247657252197	4.56305298343892	3.76386819013613	3.64135032150905	4.0948203162092	3.95886398894441	3.27301467521771	4.19434137671874	4.12421567253896	1.72791571065411	2.75887867819387
ZNF714	0.860853830846575	0.941183417491673	24	19.4916727663657	0.198095265919222	2.39953102736787	0.215960666281248	0.0900011976582537	2.33641017656604	2.9208400197497	2.71722662670384	3.26476926834638	1.09241483609694	2.74239588996627	1.81940347023923	2.19110081923994	0.47720906694909	2.83837705331068	2.84874210513943	3.02269673485452	3.00452669152509
ZNF708	0.0304846747605814	0.414105979397908	27.7222222222222	9.62336031737898	0.437674546324485	2.59963736659239	0.438840034608969	0.168808173112314	1.95088608908088	2.01542032766206	2.36691879754543	2.63825682913631	2.81563756111238	1.82192836628953	1.98793681516257	2.61721307683589	3.19847848718614	3.42247183814663	2.92550023260163	3.74659789363287	2.66673064906261
ZNF738	0.741195767472344	0.894960843620869	24	10.1907789882406	0.214480320784074	2.13867855308868	0.218488026169011	0.102160292323253	3.20094062362623	2.3839425970785	3.08173674319355	2.10133703200164	2.43410891128802	1.58951860354861	2.27541680528479	0.514339724258071	2.8545816377351	2.16186572283548	2.01952887580887	0.901633503219221	2.0894361742474
ZNF429	0.391440306083492	0.720905293413012	20.2639593908629	17.8142229728329	0.399737757298194	2.28616482355736	0.40332456881043	0.17641972470858	2.64033600250076	2.76308224567449	0.462441103044927	2.52158082318552	2.63744882352415	1.82192836628953	2.98235672587635	1.58373044771156	2.4021693859123	2.64610369390144	2.76766945867473	1.50133863303369	2.75887867819387
ZNF91	0.914323281662685	0.963625456509547	24	14.3003579759821	0.164518327172459	2.67281598176827	0.169385714965685	0.063373504244622	3.60364320864873	2.3839425970785	2.99887537680634	2.84662369873566	3.04741665279181	3.51427583546381	2.51502018569808	3.4386831846105	1.51211075505498	3.23007473228743	3.19723225691964	-0.143520440799451	2.46264350802298
RPSAP58	0.312343807904611	0.671458575759357	27.9160839160839	12.0938566680013	0.179349300009724	5.96630105826048	0.186361486035657	0.0312356825805219	5.66240334953461	6.47820254376316	5.99449620960938	6.35190923196437	6.12137314743436	5.90261382003058	5.92649767560813	6.09542987297101	5.67354528533519	5.64349965063793	6.31533916995097	6.04218937523398	5.51470226188475
LINC00662	0.132590551866551	0.537394634526529	20.0603015075377	7.14104287569256	0.577871710727482	2.26425037301756	0.584286565821829	0.258048567766449	3.00202837448678	2.99368862975869	3.08173674319355	2.52158082318552	2.19733225499965	0.51737929896833	1.98793681516257	2.34754402297345	2.1085220089596	1.16601902113582	2.38831796563621	2.63252583621241	3.00452669152509
UQCRFS1	0.619967126857206	0.841613405370922	27.5310344827586	23.3185744357081	0.131491903763643	5.69221257043386	0.132107621996016	0.0232084835837301	5.4443025353837	5.04729793290648	5.90630853795033	5.39293988126941	5.34263582858947	5.68385559516535	6.44396217622529	5.43532774609316	5.79234190730565	5.754980270721	5.64707431427408	6.0316108669744	5.97475274729846
POP4	0.284087114290649	0.652493680845582	27.3424657534247	9.41438974544617	0.219389493538473	5.25803373402811	0.221240861462722	0.0420767291831793	4.75277272432158	5.35440556934159	5.3601268811112	5.42577769416188	5.12318131608796	4.82067274062116	5.54924082942422	4.81265328611887	5.68723840159169	5.48004559871701	5.198789942486	5.88652834777077	5.05110948851212
PLEKHF1	0.117653310244218	0.522460462440426	21.0105263157895	12.0886292323377	0.377769600937635	4.36944210433226	0.377777952056995	0.0864590817400766	3.67226176510465	3.61816622959457	4.96113239735051	4.11689988022323	4.5484546363037	4.61925760472811	3.80998363214609	4.7010437800831	4.44858120767211	4.81371422244086	4.4954457921705	3.63920666911754	4.74801883090278
C19orf12	0.304105354668943	0.664499652562117	21.2340425531915	17.9317471590053	0.15044004042711	5.6632701720362	0.150477057207352	0.026570700785276	5.50199586070774	5.57223002089405	5.7755140112177	5.23515274529665	5.9314057115543	6.13634123938353	5.45169608089252	5.41778308625025	5.68723840159169	5.84732291482832	5.61266812925286	5.80191012125535	5.59189655512701
CCNE1	0.652501983470236	0.858052428419609	24	13.9526638347463	0.269029962272137	2.21557931227647	0.274854575845718	0.124055399110632	2.89124287399965	1.30693030862952	0.887864606319974	2.52158082318552	2.63744882352415	1.82192836628953	2.27541680528479	1.58373044771156	3.19847848718614	3.08589360849531	2.38831796563621	1.50133863303369	2.46264350802298
URI1	0.616225898201538	0.839296179139884	21.0105263157895	19.3963377573117	0.118606666083673	6.57238518558364	0.118621680205563	0.0180484978978038	6.46834441111144	6.89908598596293	6.23069957187553	6.70615576625161	6.6656093546885	6.68591385912223	6.72611061489482	6.48055393295403	6.03654352878695	6.78430843898608	6.84134904678806	6.12413591146369	6.83270035154953
TSHZ3	0.0272090267807544	0.414105979397908	20.9005235602094	4.01502831222693	0.68671009438365	3.48977785112036	0.17302170584441	0.049579575900186	3.10490992701848	3.66352600498665	4.37524745162798	3.26476926834638	3.42240803928072	3.04787748762487	3.61778851534972	3.36735712870923	3.27301467521771	3.48129608737841	3.57622334719578	4.18879778979443	3.27804359069837
ZNF507	0.106527364274116	0.511442895494054	22.4269662921348	22.3987494378076	0.412881407081066	4.05065838834508	0.414713713356373	0.102381804041937	5.09027756028167	3.70750298955458	4.04438684629608	3.9463297675552	3.04741665279181	4.61925760472811	4.33258650710025	3.69321540061125	4.04273290628995	3.74405270049742	4.18792148700282	4.58581898465244	4.20910114478393
DPY19L3	0.0657505530559064	0.460321511785921	20.7916666666667	20.2448872936037	0.233148511650994	4.07878390496784	0.233428495240767	0.057229924575425	4.54889752596784	4.35866234962814	3.72158804727072	3.90033873354239	4.20885241333673	3.91729181199038	4.53665534635202	3.75040262243669	4.04273290628995	4.15874288364652	4.18792148700282	4.06976290751796	3.79582230783376
PDCD5	0.127191698434768	0.532761858895728	22.6818181818182	0.354023595399695	0.320696301286972	6.05119488692021	0.32140771193904	0.053114751374769	6.58861640260814	6.30295877339426	5.60390116875248	6.0697342956672	5.90210415906992	5.7130843277883	7.04556919759762	5.69040320376571	5.97088549469083	5.89136837202326	5.79760361593744	6.49908797887686	6.05872912744931
ANKRD27	0.544731085079227	0.806000746766467	20.2639593908629	13.2572450166059	0.195305037640583	4.84033566992688	0.19538093428328	0.0403651621719514	5.03922941667004	4.80569303653399	4.91668064245561	4.59227507177001	5.15665079129106	4.99738222992462	5.13002035622916	4.94102107394079	5.12834127920401	4.8364239581431	4.63911669530404	3.46145924654062	4.95698108485884
NUDT19	0.131223033296111	0.535943061670074	27.7222222222222	26.5792569409248	0.613345999595452	3.15069973623273	0.650344791858986	0.206412811852582	4.22266377745973	2.99368862975869	2.07493516891244	2.94051074867347	3.30790952732165	1.58951860354861	3.97955856675852	3.57155536281948	3.653872382864	3.08589360849531	2.38831796563621	2.84076129630952	3.8386842395121
CEP89	0.184817936960154	0.584014327850334	27.7222222222222	13.848661044798	0.229467576293247	4.79169607762621	0.254946966664213	0.053205996902565	4.47399155838348	5.06430939350211	4.72376382310908	4.92646442477207	5.15665079129106	4.97342498973134	4.39389567744563	4.72976600609185	4.71236615357986	4.29615167030242	5.41387468604975	4.9199561660819	4.65515164670189
C19orf40	0.746114876272802	0.895778234151378	24	11.6021693236375	0.223596948742797	2.35987296967816	0.223804588920277	0.0948375576973531	3.00202837448678	2.14899690423414	2.91096329650799	2.52158082318552	3.18353444180658	2.02204106710039	0.425081315842187	2.61721307683589	2.2628039908527	2.53941719225627	1.52283982329397	2.63252583621241	2.66673064906261
GPATCH1	0.318278376308938	0.675214045286978	24	14.2469642739976	0.363168592892938	3.5236770796292	0.373447177768555	0.105982236547014	3.73776428051654	3.66352600498665	3.72158804727072	4.11689988022323	3.47642062989033	2.49562260514674	3.06006495025343	2.34754402297345	3.27301467521771	3.69519099912841	4.2489327758559	4.26302604750136	3.3975323422718
LRP3	0.0871366586585018	0.487221438962477	24	15.4754545775858	0.378970391576996	3.92455032896809	0.402413888736825	0.102537578832028	3.80042150953483	3.79162881433258	4.00246426209102	3.75285483679982	4.4707511367458	4.52351278243231	2.90022340435849	3.36735712870923	4.0847235790522	3.8370752836949	4.4178625350314	3.98457424814846	3.8386842395121
CEBPG	0.514390556743323	0.789978236895304	24	23.4644243361368	0.157956457858776	5.20414676856229	0.158222030679543	0.0304030684982494	4.78411725831153	5.254186304561	4.96113239735051	4.94923049910622	5.29833870880668	5.65402242701447	5.97745638009927	4.96537879591231	5.54408159855555	5.00627657192506	4.90859513536601	5.1910729371762	5.31668824809677
PEPD	0.514666184586464	0.79007024006942	21.1216931216931	7.64470089710284	0.127430796000139	5.06950281482892	0.127431402407974	0.0251368639218862	4.72073203428127	4.99502584687888	4.96113239735051	5.25356136087232	4.6221860535511	4.7935642992607	5.29980515744176	4.75792755330415	5.46679791213507	5.21131424949982	4.92738054805598	5.65801868363047	5.27047448223375
KCTD15	0.771924773068145	0.909449700518401	24	12.1844722783773	0.110250693415929	4.41884164566701	0.110272728672414	0.0249551211640599	4.78411725831153	4.53985673336913	4.56000417091518	4.64900133513236	4.78085018855165	4.7090418234813	4.5900253794272	4.83925687281643	3.9994833321541	4.61789027233643	4.36372105253078	3.10572651214877	3.79582230783376
LSM14A	0.352329205130059	0.696765911788332	24	22.7013829110873	0.278131846042186	6.7735673309168	0.280849007108778	0.0414624958147076	7.3129977878533	6.1440178623581	6.23069957187553	6.71282344768223	6.39115337246592	7.10514504781535	7.64310137363682	6.64036835135296	7.30933368772841	6.63685928038505	6.34358670270887	7.31121637166365	6.5398462953739
KIAA0355	0.0841324426620097	0.484655480415663	21.4623655913979	13.1998998463804	0.234931743521615	6.95207755189447	0.234931924591495	0.0337930529166025	7.0739701457806	7.14278424410855	7.02666532473665	7.28246736449631	7.44898508858542	7.18032452151254	6.6274558865451	6.7212618530522	7.13545182310402	6.74883474758649	6.72805748318471	6.04218937523398	6.80594948340336
GPI	0.831197668625488	0.93013888885303	24	16.2077508034832	0.0912129646329135	6.43236059925903	0.0987451964021584	0.0153513154118774	6.75604511667906	6.73348544209164	6.48018046215094	6.52858486254423	6.45307714365963	6.65612366516655	5.40778395675658	6.59425496182905	6.06828496101359	6.36737925742865	6.61092741187311	6.46017387909934	6.45973591159778
PDCD2L	0.0732207112727902	0.467627156475783	20.7916666666667	19.8204896327202	0.620621607270826	1.5506797557524	0.621442854652751	0.400755121969862	2.4963616630001	1.30693030862952	0.887864606319974	0.474033667777745	2.19733225499965	1.31234202902532	2.40018696764644	0.514339724258071	1.73942091399827	2.01032469787505	1.52283982329397	2.5159321326168	1.11219870666246
UBA2	0.295127640420957	0.659071539094945	24	12.5501004660003	0.177495279020005	5.87297677898128	0.177810068794097	0.0302759700039099	5.13958098189317	5.86215126167105	6.35250674933181	5.98413482967414	5.90210415906992	5.92776583205636	5.90559929093618	5.53633809454967	5.67354528533519	6.09343278986995	5.83787691712559	6.12413591146369	5.83355671374717
WTIP	0.143429696453216	0.551456745539528	24.95	21.0910728388757	0.468184858075847	5.51067522308753	0.497528862565239	0.0902845554172366	5.82192876458799	4.35866234962814	4.79916249546529	5.23515274529665	5.54576073185285	5.82441463481738	5.85198924566692	5.20924202926413	6.15952258582715	4.79064128362205	5.34568155074596	7.02159354397532	5.8753279681503
ZNF302	0.337272868728956	0.686961604184405	24	1.21113706058729	0.316202992209458	3.19445221122474	0.318895069826076	0.0998277791433334	3.3757213386809	3.3112308250675	2.81734458536236	2.74619877384653	2.81563756111238	3.22064484840752	4.56358714044379	2.84432592133846	4.04273290628995	2.83837705331068	2.9983799495207	3.32949650311655	2.92719996252848
ZNF181	0.039962516006997	0.424849787522753	20.4717948717949	18.7688726858209	0.59256578086446	3.18158029755398	0.596001327588031	0.187328708329707	2.77123714864806	2.99368862975869	2.07493516891244	2.94051074867347	3.76386819013613	3.75813237661083	4.16684395943967	2.48867022751489	3.34388842826385	3.48129608737841	3.62306855642844	3.6939012982416	2.22485245687511
GRAMD1A	0.523342634498157	0.794216294306678	20.9005235602094	18.2472082178481	0.172980422230206	5.2875495222294	0.173085102491672	0.0327344645688905	5.36360380363639	5.14648193883672	5.06661527195544	4.64900133513236	5.50735945844477	5.85095479086485	4.4527052970143	5.41778308625025	5.54408159855555	5.24565393324805	5.54129177273556	5.40288701193523	5.50142521427698
SCN1B	0.970633629938186	0.987048559637723	24	2.69114521455047	0.0693975441939436	1.21237757569684	0.0721453382756106	0.059507318282544	2.64033600250076	1.30693030862952	0.887864606319974	1.92880182208294	0.785179557962153	0.968937302679329	0.425081315842187	0.514339724258071	2.2628039908527	0.434572623901316	1.06091876692892	1.23242524143582	1.36768543616546
FXYD5	0.296128876927544	0.659749503941175	21.2340425531915	8.4145844223248	0.138505135484881	5.75030688376818	0.138540658274615	0.0240927416701332	5.62826676942901	6.11165243316694	5.84832193135706	6.24556676911048	5.57080522204689	5.44344050847138	5.99734633148227	5.71933593535803	5.779615150129	5.56408625895837	5.7026550540062	5.63024175571222	5.48802484286792
LSR	0.162835072411004	0.566836849968896	20.0603015075377	10.0124126735875	0.43480303467309	2.84146910987796	0.440762706726757	0.155117894892649	3.20094062362623	1.86820236565801	3.55756664015687	3.33560206018766	2.06257252893668	3.22064484840752	2.40018696764644	3.57155536281948	3.27301467521771	2.42420674833883	2.15321012856942	2.63252583621241	3.00452669152509
USF2	0.319441952359141	0.676769203650363	27.156462585034	24.0308131258894	0.21306130297502	6.91433541784863	0.213063374223167	0.0308147293047379	7.1541306179647	6.43307601313694	6.61843653667291	6.64471794281719	7.01035713578014	7.21138248105847	6.54876896936294	7.22852719758834	7.04262871762856	7.14878646094519	6.27923376503701	7.05853626553378	7.38159091523151
DMKN	0.594735900441675	0.830739490305146	20.5773195876289	11.8716536099493	0.187935849679724	2.11017882533773	0.188162107586716	0.089168797131021	1.06324893145533	2.01542032766206	1.48313887599131	1.92880182208294	2.06257252893668	2.74239588996627	2.1388256160387	2.34754402297345	2.64603721909324	2.64610369390144	1.52283982329397	2.09604651718591	2.46264350802298
TMEM147	0.136501301879701	0.544605064752193	27.5310344827586	11.4473888374577	0.253298333396962	7.65985106950118	0.257000718235077	0.0335516599347946	7.3022123944807	7.79259034815275	7.89562009663858	7.82824849745478	8.0098685466317	7.53972727832338	7.13357414909509	7.74350653861068	7.30933368772841	7.8829751010754	8.07136311793901	7.30683634171099	7.95422776570887
HAUS5	0.0326306311947516	0.415587344522045	27.9160839160839	8.0724099098161	0.48226745147325	2.84422209593264	0.499733375067171	0.175701249133045	3.20094062362623	3.3112308250675	2.71722662670384	3.40311928683623	2.89710542956264	2.02204106710039	2.27541680528479	2.61721307683589	3.11988062344627	3.79131360498937	2.68176822235665	3.02269673485452	2.34864166163454
RBM42	0.519704973311098	0.792151724091169	20.9005235602094	3.02395879220521	0.124585144305579	6.26398112757038	0.124585185106956	0.0198891380049989	6.78731939821645	6.09519330012805	6.49537360423275	6.0697342956672	5.98828169971176	6.11460055492265	6.12034817773968	6.1914807979984	6.37789585464321	6.1669482807307	6.20419361981832	6.77120535032978	6.26920909430641
ETV2	0.211448853225806	0.599268521823716	20.4717948717949	12.8356397068472	0.316515793546995	3.08651513457432	0.316670823523239	0.102598176168319	2.33641017656604	3.36713841463931	2.22830114491012	3.26476926834638	3.04741665279181	2.95305997576822	2.40018696764644	2.94574544803477	3.95489703244236	3.36114676775898	3.19723225691964	2.93459505730769	3.61037856315186
COX6B1	0.760135003688068	0.903885982321699	24	11.3214313568171	0.0462447084579194	7.80426924995646	0.0463693456426257	0.00594153586421745	7.95324783136555	7.81537788398376	7.8222094276142	7.88248341795466	7.62967116727827	7.71971353793613	7.47241470074158	7.83887407411692	7.63668840149488	8.00576975657905	7.95716970269696	7.784244083415	7.89199668412731
KMT2B	0.524185352234115	0.794877381938517	22.5536723163842	14.5486915910987	0.252680886523332	4.77770655007275	0.254364257574044	0.0532398243609521	4.93137222557357	5.19362880787746	4.74933705744856	5.07876187901613	5.328020726673	4.7935642992607	4.13128154556787	4.44801716450795	4.27809304482578	4.8364239581431	5.42713487181635	3.39698617160608	5.17335375843161
IGFLR1	0.234757971156723	0.617122960967172	26.0915032679739	12.9450176047501	0.461084980356176	2.86758450236216	0.478159673050342	0.16674649784739	1.71103526941512	1.70423654546687	3.55756664015687	2.84662369873566	2.89710542956264	3.75813237661083	1.81940347023923	3.21316596841446	2.4021693859123	3.92446151367011	2.92550023260163	3.46145924654062	3.07791879749748
U2AF1L4	0.704781965290621	0.88114452469074	24	19.1045460449481	0.153010396816792	3.49363678260652	0.168094611105845	0.0481145069065918	4.12811629489336	3.12920021554634	3.66895932818641	4.11689988022323	3.76386819013613	3.70092267343854	2.81313041704593	3.69321540061125	3.0367527792678	3.15978458129646	2.84874210513943	3.74659789363287	3.65902164918156
PSENEN	0.0817413101281479	0.482037179340911	21.1216931216931	18.1276645653909	0.193569277332605	5.30406769810584	0.193570191401986	0.0364946683224108	5.40451734249016	4.99502584687888	4.98285499505776	5.28968855772182	5.31325605114896	5.35349130976617	5.1118889808325	4.91624503596396	5.48258940112255	5.39080487805018	5.49166700560289	5.87473967315378	5.28604413631536
LIN37	0.577942366368879	0.823582560158064	24	10.5216542453571	0.355377246201374	3.25932415595844	0.359856509382587	0.110408321530317	3.97355307321267	1.86820236565801	3.66895932818641	3.33560206018766	3.30790952732165	3.29984246998469	3.06006495025343	4.09755421334197	3.27301467521771	4.04635264438586	3.79657526995299	1.23242524143582	3.07791879749748
HSPB6	0.63985905328366	0.851906717765686	24	13.4223051498484	0.100708600403774	6.70039906541375	0.101885271112472	0.0152058511915186	6.51579676719679	7.1226237444017	6.88387932951585	7.24155279857374	7.12892449762352	6.76480026672646	6.51467240536296	6.79785938128312	6.5300172083208	6.09343278986995	6.6225014519374	6.41204761575628	6.38217633279605
APLP1	0.155165533416001	0.558489555112382	25.4267515923567	8.16312324377	0.530670628364866	1.90931664503788	0.572221266312549	0.299699511759714	2.4963616630001	2.27124714534911	1.70846403003501	3.26476926834638	1.09241483609694	1.82192836628953	1.81940347023923	1.81576889026444	3.0367527792678	2.42420674833883	1.31028805731468	1.23242524143582	0.405035040230926
HCST	0.896556929969441	0.95555246347608	24	15.166109539158	0.140277009723916	2.71855939085828	0.147694005044363	0.0543280406310102	1.95088608908088	2.67722422541305	3.16009634607525	2.94051074867347	2.89710542956264	3.04787748762487	3.61778851534972	3.63366742511586	1.24216323226917	3.23007473228743	2.68176822235665	2.3890806519387	1.77323247050868
TYROBP	0.166470012778866	0.56855188769746	21.1216931216931	5.49237474348316	0.472340685711727	2.21206985098304	0.47234181718321	0.213529340844866	1.42319864145209	2.58593146268527	3.43684806732605	2.39463190557124	1.56086457621037	2.49562260514674	2.62138316125893	2.34754402297345	1.73942091399827	1.84097707400254	1.70806010811987	3.2586940424335	1.93998005919233
LRFN3	0.132067279592124	0.536621653519408	20.2639593908629	12.9840266528073	0.259948111248302	3.28524741941416	0.260156209814701	0.0791892288773467	2.89124287399965	2.58593146268527	3.08173674319355	3.02865939983305	3.30790952732165	3.37491780423953	2.51502018569808	3.85839522247329	3.5377438579363	3.74405270049742	3.25785919505546	3.39698617160608	3.70607799940943
SDHAF1	0.03421034721406	0.418432277298592	22.9425287356322	2.56576344914488	0.40911203423804	3.93592524458789	0.41190343377919	0.104652250279799	4.39498239493704	3.79162881433258	4.0851255432678	3.52935520199513	3.11708028563462	4.01441111349051	4.16684395943967	3.85839522247329	4.48038798607679	3.42247183814663	3.75511539201709	4.58581898465244	4.50357906654133
ALKBH6	0.189946799614107	0.588756267709401	22.4269662921348	5.73114309753672	0.48004075253654	3.23523590800859	0.490618527413719	0.151648455124781	3.60364320864873	3.66352600498665	3.49846963751912	3.11173089526495	3.24706187045602	1.58951860354861	4.20155080767853	3.1294151581864	3.76134561642705	3.08589360849531	2.49290859113994	3.58235650059424	3.3975323422718
CLIP3	0.0207569125695948	0.407819019663191	22.6818181818182	12.2441148578485	0.366511407165963	6.49256437753882	0.3666635586376	0.0564743816643668	5.6791734429884	6.53422250095364	6.23974949263702	6.97932208078121	6.78277854310522	6.42835463766532	6.00718941240889	6.74958826850969	6.61843630700801	6.64331346756706	6.86102471703031	6.05269088124497	6.27702175581421
THAP8	0.535426340867484	0.801047686561957	24	9.45879924545506	0.193005867575583	4.16407059435019	0.199883578158979	0.0480019667366305	4.54889752596784	3.75017900379061	4.47058136873579	4.19517393172736	3.88862616758706	3.37491780423953	3.97955856675852	4.61127802535245	4.31384059418542	4.26300683880471	4.54494295097734	4.52678119121963	3.5078771483123
POLR2I	0.552617972832155	0.808247478401376	22.0552486187845	14.6441463589504	0.171819837723223	5.99389843530992	0.172280745475266	0.0287426868063636	6.22738686083468	6.19896690599058	5.50227700747367	6.38568336484176	6.10432117322701	6.15775916058909	5.14792668709592	6.28153412736161	5.98203811469497	5.86951372528873	6.37813568637107	5.43535210962818	5.9938411414001
TBCB	0.368135053027669	0.707010956879417	25.2658227848101	24.7646591627636	0.112421460886105	7.19008938911702	0.112986025346259	0.0157141336124799	7.39141624340805	7.21692331451618	7.24912068752564	7.11134943890867	7.01492677375384	7.56799882274125	6.93131334106604	7.36752528099364	7.33565617153228	6.90201716630103	6.95556860101943	7.30244297345826	7.16712494847495
CAPNS1	0.2269257438735	0.611820729524049	23.9041916167665	12.1572032557717	0.140317464902436	9.00137054711354	0.140326900953769	0.0155895038671381	8.94368713432624	9.07418636014362	9.19809417578553	9.33244761733893	9.25437648331345	9.05300029677529	8.53316739991844	9.29467084108899	8.76513048311074	8.92459888064096	8.94765475370289	8.75740239825947	8.79308764595701
COX7A1	0.817275217253286	0.926379943413181	24	7.85518492016575	0.0371655159406921	7.01977259047238	0.0401719811602063	0.00572268982256347	6.85530211494468	6.75983116526756	6.88387932951585	6.78420340389655	7.08613852010606	7.00234591152943	7.0311694881622	7.15100843644855	7.30489953339401	7.03067155127604	7.26711874323853	6.881350661651	7.20037191801508
ZNF146	0.209105770583585	0.598956470417474	23.4823529411765	21.1582289826837	0.524275651459495	5.21546804200446	0.541707579865385	0.10386557361728	6.01923135480994	4.94078839283218	3.30509820564804	4.97164289325124	5.0178455885019	5.37193540127842	6.36195610107858	4.81265328611887	5.80495737620799	5.37537960757748	5.1832434712004	6.08374439590786	5.03276871627671
ZFP14	0.264938812698846	0.639241587839229	27.156462585034	25.0394183943585	0.54673460752782	3.20147956308232	0.55269512290419	0.17263740467925	3.10490992701848	2.58593146268527	2.07493516891244	2.84662369873566	3.36629437239615	2.02204106710039	4.4527052970143	3.36735712870923	4.57180561570941	2.16186572283548	2.68176822235665	4.22638925675945	3.8386842395121
ZFP82	0.851427742398863	0.937567384905142	24	9.19331995663173	0.148205651877979	1.79850250864046	0.154539055353139	0.0859265164272467	1.95088608908088	1.70423654546687	2.91096329650799	0.905094964469128	1.56086457621037	1.58951860354861	1.98793681516257	0.964489739296599	1.51211075505498	2.83837705331068	2.01952887580887	1.23242524143582	2.0894361742474
ZNF566	0.44629775362624	0.753258462140708	26.972972972973	25.1205050944913	0.204759525553156	3.85956625009567	0.207347919097598	0.0537231143765076	4.02693534623288	3.52293010401852	3.23441823375892	3.80370988246503	3.47642062989033	4.19099460843418	4.39389567744563	3.4386831846105	4.34872375452333	4.08479714715074	3.91425220626141	3.39698617160608	4.24140530206087
ZNF260	0.12546095271387	0.532551155899191	20.7916666666667	1.26571802110638	0.515029308319217	3.59284453598277	0.515264687326979	0.14341413388933	3.91811941352524	3.52293010401852	1.90330475175511	3.33560206018766	2.97421773088383	3.86616507428831	4.30092637797668	4.30264756994767	3.86136474113931	3.23007473228743	4.12421567253896	4.61445594569446	3.5078771483123
ZNF529	0.1523726371274	0.557190214036906	21.5783783783784	7.74508320100344	0.453644216353517	2.89014370177142	0.455220188905946	0.157507804413647	1.71103526941512	3.47284579673509	2.99887537680634	3.4676175105857	2.97421773088383	2.49562260514674	3.61778851534972	3.50664842392458	2.4021693859123	3.0080128741087	2.15321012856942	2.63252583621241	3.14775737874045
AC092295.7	0.767964671712903	0.907768071552044	24	15.1888736033494	0.216533481414531	2.61185002968479	0.228124571116417	0.0873421400630524	2.77123714864806	1.86820236565801	3.37247657252197	2.74619877384653	2.81563756111238	3.29984246998469	2.72044006585943	3.90950400515922	1.73942091399827	2.42420674833883	2.92550023260163	2.09604651718591	1.11219870666246
ZNF567	0.891383255154241	0.953790484219882	24	21.720784454465	0.180783656487001	2.00740658755628	0.186039930006043	0.0926767557500743	1.06324893145533	2.58593146268527	-0.143520440799449	2.74619877384653	1.09241483609694	2.74239588996627	1.62854569468563	1.81576889026444	2.4021693859123	2.64610369390144	1.31028805731468	3.6939012982416	2.66673064906261
ZNF790-AS1	0.806009097774713	0.922830518355316	24	11.2347769351008	0.181870808311411	1.9674436921459	0.182493532018537	0.0927566734169099	1.71103526941512	2.14899690423414	1.70846403003501	3.02865939983305	1.09241483609694	1.58951860354861	1.81940347023923	0.514339724258071	2.2628039908527	2.53941719225627	1.70806010811987	2.5159321326168	2.75887867819387
ZNF829	0.139452763562026	0.547462793519991	20.1616161616162	20.0409215979001	0.477193108227557	2.9902772887255	0.482563868283091	0.161377632135503	2.77123714864806	2.99368862975869	3.16009634607525	2.63825682913631	3.18353444180658	3.57921173752498	3.3959958239875	2.34754402297345	2.75407434072466	3.42247183814663	3.19723225691964	4.1105422620198	1.58466238167813
ZNF568	0.718589863302767	0.886269897443854	22.3016759776536	17.7042529664911	0.205638544944864	2.30313666128803	0.209961599959564	0.0911633267311816	3.29097617245902	2.76308224567449	2.99887537680634	2.2554248973201	1.91391589484556	3.22064484840752	1.62854569468563	2.01560639411193	2.4021693859123	1.6490739992788	3.1339453810563	1.23242524143582	1.36768543616546
ZNF420	0.205392887511517	0.597308795035593	24	0.680141868157748	0.289171489353271	4.2268748693227	0.289954459112044	0.0685978336421643	4.54889752596784	4.15139750193239	4.37524745162798	3.1902783838917	4.20885241333673	4.38508822075231	4.16684395943967	5.0128941767308	4.16520722116385	4.04635264438586	4.18792148700282	4.72363686800356	4.07212544487134
ZNF585A	0.17686477844193	0.578157904222895	21.5783783783784	17.7594701967774	0.453816821463174	3.05138312480957	0.455295055442478	0.149209403349142	3.00202837448678	2.84411639811745	1.90330475175511	3.4676175105857	3.30790952732165	2.85156969984005	3.93899660502575	3.21316596841446	2.64603721909324	3.36114676775898	3.91425220626141	2.93459505730769	2.0894361742474
ZNF585B	0.575397355009109	0.822014243402361	21.2340425531915	1.18014537754122	0.239595616301469	2.29160311637423	0.239608152599583	0.104559184305305	3.20094062362623	1.86820236565801	2.99887537680634	2.74619877384653	1.74816308116002	2.35435931863585	2.81313041704593	2.01560639411193	2.1085220089596	1.6490739992788	2.2755480308831	3.02269673485452	1.36768543616546
HKR1	0.70767607981287	0.882219837928417	26.2631578947368	12.7218228270179	0.207008051444858	3.03468299169502	0.213786726619329	0.0704477954384021	2.33641017656604	2.67722422541305	3.30509820564804	3.02865939983305	2.43410891128802	3.51427583546381	2.98235672587635	2.84432592133846	3.5377438579363	2.83837705331068	3.19723225691964	4.55660205905465	2.22485245687511
ZNF527	0.61485700631462	0.83860764718469	24	21.6841329001994	0.417091590138326	1.59272021442222	0.429588709372666	0.269720133820556	1.71103526941512	2.14899690423414	0.462441103044927	2.94051074867347	2.32057264605317	1.31234202902532	1.4085329040593	2.19110081923994	-0.143520440799451	1.6490739992788	-0.143520440799451	2.63252583621241	2.56829290621462
ZNF569	0.0643036798300151	0.457893001741396	20.0603015075377	18.4167055420339	0.453981877895796	3.01900331364054	0.460671212833659	0.152590495926998	3.00202837448678	3.61816622959457	2.71722662670384	3.02865939983305	3.52848382403481	3.22064484840752	3.33477775636362	2.01560639411193	2.64603721909324	3.88142993714696	2.92550023260163	3.10572651214877	2.0894361742474
ZNF607	0.349266177731997	0.695573894299405	22.0552486187845	20.830325487992	0.43458082833579	2.07528586473674	0.4381614207191	0.211133043482991	3.3757213386809	1.86820236565801	1.48313887599131	1.73279380758633	1.56086457621037	2.49562260514674	3.06006495025343	0.964489739296599	2.52924999402144	2.64610369390144	1.31028805731468	2.63252583621241	1.77323247050868
ZNF573	0.442903891130167	0.751189028667749	24	10.8443522461756	0.345719335518072	2.44792804103175	0.34840221968517	0.142325351826244	2.33641017656604	2.76308224567449	2.4933774635741	2.39463190557124	2.97421773088383	2.49562260514674	2.72044006585943	3.21316596841446	2.52924999402144	3.36114676775898	1.70806010811987	2.09604651718591	0.405035040230926
SIPA1L3	0.0247809121084217	0.414105979397908	23.2093023255814	22.7327571978857	0.54741041340533	1.46070032232601	0.550685270548794	0.37700085509113	1.95088608908088	1.70423654546687	1.21598860284172	1.23655260025051	1.09241483609694	2.35435931863585	2.72044006585943	1.30708233535689	1.51211075505498	0.434572623901316	1.31028805731468	1.72791571065411	1.11219870666246
DPF1	0.637087991115464	0.850595224485232	24	8.81735961782092	0.29084107007533	1.78380841887499	0.306357560233229	0.171743533101185	2.64033600250076	1.0579256600602	1.70846403003501	2.52158082318552	1.34557023569987	0.51737929896833	0.425081315842187	2.34754402297345	1.93574332546974	2.16186572283548	1.70806010811987	2.3890806519387	2.22485245687511
PPP1R14A	0.108177566449143	0.512149147331212	27.7222222222222	22.3315621763248	0.365668608653499	5.71508069631964	0.375479693796783	0.0656998061354727	5.23340391319055	4.1828929894286	4.84732443547625	5.17847414022196	5.88223385532957	5.8377457418468	6.05542198427797	6.00432819950225	6.44391197195488	5.43611514829613	5.8279134983437	6.63107987917145	6.43201246129855
SPINT2	0.52327386500313	0.794216294306678	20.1616161616162	10.5859055801008	0.271218492797689	2.94744613932767	0.27380042432024	0.0928941230399194	2.4963616630001	2.14899690423414	2.4933774635741	3.11173089526495	2.53935836099602	2.49562260514674	3.45472161377704	2.94574544803477	4.41605735334698	2.83837705331068	2.49290859113994	3.89403792357954	2.75887867819387
YIF1B	0.484305710867932	0.778227225816402	24	20.6801361450537	0.115035898085482	4.88267186449356	0.121630518654719	0.0249106477007409	4.78411725831153	5.11417236468587	4.74933705744856	5.23515274529665	5.17309878632536	4.97342498973134	5.3314896331296	4.78554989297214	4.68532831699015	4.50901535220096	4.59279810054487	4.84942966410688	4.77033074118846
KCNK6	0.690407776568448	0.873849456333011	27.5310344827586	5.47495250456705	0.106248097319679	6.21658178237836	0.12316463571719	0.0198122762683368	6.27228921174117	6.47820254376316	6.86060164061675	5.89313434519916	6.32645202596456	6.00069324780779	6.50080489960301	6.38447316060454	5.74074707054568	6.57067778141186	6.0326306677748	5.95530639074744	5.84411345747496
PSMD8	0.622542259459014	0.843357076328715	24	5.0078705869582	0.0819713711846854	8.04352460002999	0.0902221408189114	0.0112167420758028	8.51442733384219	8.4067667774454	8.26712308803317	7.96299392215431	7.90791301799953	7.76925652692445	7.72291849910198	8.07264824668863	7.9664568739942	8.00576975657905	8.07347293919899	8.0272477236568	7.89199668412731
FAM98C	0.999534048836801	0.999715749263785	24	23.4767987985759	0.00770507504443992	3.60655152898471	0.00771743919775037	0.00213983888368924	3.97355307321267	3.57133387281287	3.43684806732605	3.26476926834638	4.0397785874077	4.19099460843418	3.27084645848653	4.14097177914821	3.70860954253535	3.29709876141071	4.27849737111353	1.92369133448973	3.79582230783376
EIF3K	0.0708985399357674	0.465846170753225	25.1069182389937	10.5626623199599	0.247733245922199	8.34768767650518	0.249338410171857	0.029869158961664	8.37213330712378	8.55102834580424	8.60142808312697	8.64015135199234	8.53705939237389	8.17318824209712	7.78144539447772	8.60554909013316	8.07980310200969	8.58736478773275	8.58172868918052	7.77476054638422	8.12194171087106
ACTN4	0.598677041563239	0.831798253202258	24	2.56478767815777	0.0843561432310429	8.28478844787995	0.0874139269335929	0.0105511356727475	8.37213330712378	8.3102419189981	8.44001643151332	8.52363481552075	8.32527438004463	8.31099744493016	8.62392559143691	8.23422450556522	8.52510803921286	7.8302075633066	7.88452759273632	8.2512061357597	8.13918970868653
ECH1	0.271392699808408	0.644061624351828	22.3016759776536	12.1977687547144	0.217863210767776	6.51120366269173	0.218002715642625	0.0334811698322001	5.83695246410963	5.9193676150346	6.24874299761394	6.49028877814217	6.72259220834589	6.73661085446316	6.22527316724242	7.09139137152482	6.76767805830728	6.52247534207439	6.94638819406787	6.06311649792862	6.72829541443588
HNRNPL	0.123688273914482	0.53062992832552	27.156462585034	24.0943751779937	0.299372598984713	6.87018945214523	0.299399897395731	0.0435795693090011	7.40155722667234	6.82116465268902	6.6527201640537	6.6791725411901	6.89610503643018	7.42517458183757	6.89466418702706	6.64036835135296	7.39526960495537	6.57743423258927	6.04127995631245	6.79015683124575	6.92011280271929
RINL	0.0695413357156054	0.464532521976543	21.4623655913979	8.94205147602498	0.580704732675199	2.26256769953867	0.581746648930569	0.25711789709063	0.582526808842221	1.0579256600602	2.36691879754543	2.39463190557124	0.785179557962153	2.49562260514674	2.72044006585943	2.84432592133846	2.94854067619935	3.08589360849531	2.2755480308831	2.09604651718591	3.45375945619298
SIRT2	0.801646269323641	0.921356393839362	24	2.24745185586162	0.0602421846704096	5.76522253321285	0.0619478898855428	0.0107450995219469	5.79140370520988	5.20900814931709	5.53205021696521	5.37623636553411	5.70127936644097	5.86404399670503	5.97745638009927	5.86885788288843	6.19829142808831	6.00598698495746	5.74562762727384	5.76406856684624	5.96511299723589
NFKBIB	0.187041132634565	0.586883553895282	27.156462585034	8.80648481590953	0.234795556068469	4.63990146866532	0.240848618717984	0.0519081321757604	4.39498239493704	4.84559961847333	4.69772908428942	4.78176459706577	4.69233180865212	4.49013177609567	4.13128154556787	4.81265328611887	5.22538540204341	4.29615167030242	5.03522893506113	4.7752774540263	4.27300193333235
SARS2	0.0894415099938661	0.489360783148756	25.9220779220779	10.6232647146112	0.442690742004944	3.74024782779206	0.443421762883523	0.118554112802007	3.3757213386809	3.47284579673509	4.47058136873579	3.58855899648365	4.07521569674714	3.81315970989275	2.72044006585943	4.05278935487811	4.20382562596937	3.59220394294193	4.56906894003884	3.52317389574794	3.14775737874045
MRPS12	0.802020106033438	0.921523362931184	23.2093023255814	14.0940698864464	0.0650982954293573	5.78761138638156	0.0657878556000198	0.0113670132992725	5.83695246410963	5.78215223437438	5.73768413490753	5.74487284771495	5.89220321625284	5.96469029581522	5.1656134914668	6.21198403540379	5.71424079729062	5.754980270721	5.92458040770306	5.78940623240376	5.64115621738181
FBXO17	0.82093407024696	0.926800024769578	20.9005235602094	16.1882235595837	0.0621777280600726	6.14957479114838	0.0621975465249887	0.0101141214860115	6.19276849902005	6.36605792896123	5.73768413490753	6.29083243844734	6.24321696417222	5.91524463801684	5.92649767560813	6.5385242768779	5.92539234326761	6.30361353637803	6.34358670270887	6.05269088124497	6.03127655976326
GMFG	0.266108215281834	0.64000281831997	27.9160839160839	5.76285677534117	0.410752632804184	2.72413122074516	0.465823602738644	0.170998958930922	3.73776428051654	3.36713841463931	3.30509820564804	3.33560206018766	2.81563756111238	0.968937302679329	2.72044006585943	2.94574544803477	2.75407434072466	2.42420674833883	2.9983799495207	1.72791571065411	2.56829290621462
SAMD4B	0.169514649447529	0.570945017108636	27.3424657534247	24.578127123969	0.187747345721424	5.8399743385872	0.188385198304542	0.0322578811793402	5.3842056021169	5.6754807988996	5.58981440268816	5.47367413010994	5.66684955836725	5.76982311110602	6.50080489960301	5.77551679737302	6.02580594042008	5.89136837202326	5.64707431427408	6.21108294440016	6.18035585712786
PAF1	0.0514535003189172	0.44140052127635	24	19.0853527843553	0.150745421418431	5.53518637887514	0.16566158549969	0.0299288179584941	5.36360380363639	5.11417236468587	5.25692977755353	5.37623636553411	5.76776789873456	5.52810917261077	5.5082407791519	5.53633809454967	5.46679791213507	5.57762911404082	5.60101461120677	6.07346731425146	5.83355671374717
MED29	0.918451509343901	0.964466114020449	24	11.5790324705505	0.0605281863333748	5.21948498563663	0.0605911135632762	0.0116086383484224	4.31139432187982	5.29799255355608	4.84732443547625	5.25356136087232	5.23707732605622	4.94906319064362	6.03632201929379	4.83925687281643	5.33382833106657	5.50860657421896	5.42713487181635	5.31837657102139	5.43314286952424
ZFP36	0.786931138418409	0.912860030271576	24	16.5452282875837	0.167957982979625	1.64583850840932	0.183252486730768	0.111342932975775	2.64033600250076	2.01542032766206	1.48313887599131	2.10133703200164	1.74816308116002	2.62427915542333	1.4085329040593	1.30708233535689	1.24216323226917	2.01032469787505	1.52283982329397	-0.143520440799451	1.36768543616546
PLEKHG2	0.185806497359829	0.584844020866006	20.1616161616162	14.5019190280029	0.242840458971304	4.86583016420577	0.242949514239992	0.0499297151855376	4.75277272432158	4.678889239298	4.74933705744856	5.03686379013122	4.98095235979261	5.23758240015889	4.66655176842668	4.72976600609185	5.24403478542324	4.66939397549646	5.16752764462506	4.02779726697213	4.91754004163357
RPS16	0.400687838771334	0.726658660164479	24	23.4047233114541	0.122929737053193	10.3412588880121	0.123184927425309	0.0119119856450077	10.5280378445549	9.94908093887766	10.2016209691987	10.0722801365049	10.1122317022274	10.4201724626597	10.2136036616398	10.3151127461713	10.6537799588564	10.2952187698538	10.2386821239078	10.9600932305301	10.5981430516707
SUPT5H	0.00140180616742869	0.261527609747221	27.5310344827586	9.91591087613898	0.238043960989902	6.36171426381557	0.238288882715001	0.0374567094392074	6.37878686649462	6.54638140179184	6.50291059339746	6.6791725411901	6.43954417465304	6.17886376202959	6.06487797136818	6.38447316060454	6.24533183771487	6.54333104081206	6.66229465362573	6.22042804135125	6.04048558066298
TIMM50	0.358570265379137	0.701334376152155	24	11.4562290515338	0.408733918529869	4.86228654406402	0.409442266294306	0.0842077616330864	5.3842056021169	4.99502584687888	4.91668064245561	5.09926329062778	4.80215645640189	4.82067274062116	2.62138316125893	5.16786024973211	4.93529443601445	5.39080487805018	5.41387468604975	4.40092274564187	4.85627995873133
DLL3	0.14255254811538	0.551456745539528	27.7222222222222	21.3006605702806	0.540999119800282	0.911249088673457	0.576381476320225	0.576381476320225	1.42319864145209	0.375753291400534	0.462441103044927	0.474033667777745	1.56086457621037	1.58951860354861	2.40018696764644	-0.143520440799451	0.47720906694909	1.16601902113582	0.377354931030991	0.471701165962943	0.801518601028342
EID2	0.551608007350605	0.808247478401376	24	11.1697696788657	0.224318967903579	4.44817958641318	0.225222306093103	0.0506324669941468	3.20094062362623	4.35866234962814	4.84732443547625	4.30515598232862	4.82315263910432	4.64981074720936	5.1118889808325	4.37716256908466	4.57180561570941	4.90248397789108	3.95143734445935	4.58581898465244	3.92076720731247
DYRK1B	0.839886366300995	0.933604326669318	24	9.74556973913948	0.0603456228074674	3.93321276180423	0.0620643024694632	0.0157795436525008	3.86047038219009	3.83192092219481	3.7723642792393	3.70014144289254	4.00344906520532	4.01441111349051	3.85428228715654	3.85839522247329	4.6577740652486	3.74405270049742	4.09127582775422	3.94001617021653	3.75164787060485
FBL	0.263045222545569	0.637425595439648	27.7222222222222	10.8670794182104	0.167899082010228	6.84690023060343	0.168787537925045	0.0246516718865888	6.80270592649326	6.86551203333807	6.75725422444566	6.97378116839011	7.03306194637371	6.87235292259898	6.1112499903363	7.03496960045643	6.83072643019316	6.93921182278336	7.14804221265997	6.84556184588217	6.93993296769963
PSMC4	0.496518931560248	0.783646625890351	21.1216931216931	15.1226677367701	0.138894344236229	5.52489571109825	0.138894499970069	0.0251397505460713	6.29422695713446	5.71910030796007	5.34343187600327	5.73180151850243	5.70127936644097	5.51156830085839	4.95799931095105	5.8028075578205	5.48258940112255	5.48004559871701	5.44027428893653	4.9199561660819	5.22273122427414
ZNF546	0.261533932965925	0.637425595439648	26.4370860927152	21.3938872475141	0.440515735645183	1.42413822681821	0.468155288096998	0.328728826514926	1.71103526941512	1.30693030862952	0.462441103044927	1.23655260025051	2.19733225499965	2.02204106710039	1.14882340089015	1.81576889026444	1.24216323226917	0.434572623901316	2.15321012856942	0.471701165962943	2.22485245687511
ZNF780B	0.684857526226185	0.872092308929044	24	12.6222545285241	0.21597488075214	2.29164906877308	0.216464653056803	0.0944580285028961	1.06324893145533	1.0579256600602	2.07493516891244	3.11173089526495	1.56086457621037	2.19774761345026	3.06006495025343	2.01560639411193	1.93574332546974	3.0080128741087	2.9983799495207	2.09604651718591	3.3975323422718
ZNF780A	0.885425585521612	0.951646289928754	24	7.54622766940526	0.098304991902761	3.26528019961831	0.107040962065832	0.0327815548810618	3.00202837448678	3.06303490458767	2.71722662670384	2.39463190557124	3.36629437239615	3.13684580489291	3.66829047522346	3.85839522247329	3.76134561642705	3.74405270049742	3.91425220626141	2.93459505730769	2.84549271481279
AKT2	0.198472321152353	0.592188021138962	22.3016759776536	13.4502799221163	0.206632109689338	9.29981151976963	0.206744902117661	0.0222310851868515	8.99983492622751	9.38382028134002	9.20965507465369	9.58227575524624	9.58454877345167	9.4183551380694	8.83759368625303	9.51590747855783	9.10443004619268	9.29523358251012	9.68102735942991	8.71505722086486	9.2403971103017
C19orf47	0.40897654291117	0.733199393645245	27.5310344827586	11.9515688092365	0.275767394010899	4.6138430058167	0.283669428270166	0.0614822454757438	4.68796356145444	5.20900814931709	4.89393037499368	5.07876187901613	5.3856132508051	4.61925760472811	3.76428155893021	5.16786024973211	3.95489703244236	4.29615167030242	5.11932610025956	3.79743730427262	4.20910114478393
PLD3	0.25569839405732	0.631026714811029	24	23.7781367827383	0.274527314248056	6.6877560623686	0.27460667008766	0.0410611074217923	6.89173044190127	6.04465833390776	6.4414825073044	6.29971760466856	6.14657906340885	6.83295427853609	6.65275920311626	6.58642403477797	7.18937048048849	6.5364125862783	6.37813568637107	7.9422588508003	7.27248931777676
PRX	0.504575559243863	0.786340384353416	20.7916666666667	6.60982011589229	0.219540095338243	3.30237845670762	0.219776097027402	0.0665508511239845	2.15648770427259	3.42096004690678	3.49846963751912	3.02865939983305	3.52848382403481	3.04787748762487	3.45472161377704	3.90950400515922	2.52924999402144	3.53781551448108	3.62306855642844	3.39698617160608	3.9984303574091
SERTAD1	0.512151115951491	0.78964703375791	24	2.1895685446031	0.202053166475922	5.37895758553887	0.20749815275818	0.0385759042450959	5.89552997650395	5.51150577203685	6.23974949263702	4.62091699259201	5.29833870880668	5.33480836339054	4.9375555157075	5.61542624537946	5.31631116421237	5.10310050576473	5.08627313572348	5.88652834777077	5.25473496463847
SERTAD3	0.0824447802827941	0.483317237133409	22.8114285714286	1.66791539369301	0.694599548167679	2.0804032166045	0.695036258117984	0.334087282970259	1.71103526941512	2.67722422541305	2.07493516891244	1.73279380758633	1.74816308116002	3.04787748762487	2.27541680528479	2.84432592133846	2.2628039908527	-0.143520440799449	2.15321012856942	3.10572651214877	2.56829290621462
BLVRB	0.200834908712155	0.594190209461559	23.6213017751479	16.5080817164478	0.140754229671123	6.54621713883799	0.150575361673748	0.0230018892560714	6.30507198963864	5.9744011007297	5.99449620960938	6.64471794281719	6.6656093546885	6.47175481325072	6.2912100355053	6.75658381576497	6.58225123666274	6.65613586017959	6.87076283127445	6.97266190251716	6.84326334057164
SHKBP1	0.152794155204863	0.557190214036906	20.5773195876289	13.3459592719251	0.229288032263448	4.85981337876842	0.229300296379789	0.0471829427404675	4.65443347368224	4.38598268066221	4.91668064245561	4.92646442477207	5.53307354203997	4.89906959356986	4.66655176842668	5.03607762010671	4.6577740652486	4.96565113349887	4.56906894003884	4.55660205905465	5.01419177486523
LTBP4	0.68702147502332	0.873258771419801	24	15.9301390925829	0.121740626639042	4.29814792946656	0.130867193039575	0.0304473450395685	3.86047038219009	4.21371556291158	4.16330619285761	4.23277394583478	4.73726978679041	4.64981074720936	3.56545439033002	4.5155542006823	4.44858120767211	3.9662466657125	4.33586880966656	4.67007899082449	4.44929683034972
NUMBL	0.694380080170062	0.875355253681688	24	14.4814635690295	0.0959643561714584	5.47536035166111	0.0992364080155033	0.0181241784361091	5.42454707909605	5.6754807988996	5.88339280988465	5.39293988126941	5.52027378931978	6.02420556192562	4.9375555157075	5.38204041056376	5.418359072223	5.24565393324805	5.66956421002843	5.20996148820799	5.31668824809677
ADCK4	0.385118294852513	0.71537121363457	24	12.7143618223237	0.375471123477881	1.96849480458327	0.376592200534065	0.1913097254091	2.15648770427259	1.0579256600602	2.60963926319416	1.73279380758633	1.56086457621037	2.35435931863585	0.425081315842187	2.01560639411193	2.64603721909324	2.01032469787505	2.76766945867473	2.5159321326168	1.36768543616546
ITPKC	0.179689460855527	0.580705676139271	24	9.96215726679444	0.466915559791875	4.11909134365612	0.477887812830197	0.116017775028514	3.73776428051654	4.74368384648455	4.74933705744856	4.30515598232862	4.33115302020938	4.06062423545985	2.98235672587635	4.48218084881995	3.653872382864	4.76719333498624	4.4178625350314	2.63252583621241	4.27300193333235
C19orf54	0.860063075586458	0.94102425175734	24	2.97037699937843	0.186177673745678	1.99335811896625	0.194982324774917	0.097816003516736	1.42319864145209	2.67722422541305	1.21598860284172	2.39463190557124	1.74816308116002	1.58951860354861	3.51115014086234	0.964489739296599	2.2628039908527	2.01032469787505	2.2755480308831	0.901633503219221	3.07791879749748
SNRPA	0.932692015489786	0.970161918749372	24	20.3065093106842	0.0576357074296005	5.20943503756731	0.0615665907681862	0.0118182855384903	5.6957508363069	5.3264747802886	5.76301394730658	5.2717380410828	5.54576073185285	4.87340776076987	4.78571261440192	5.48671677023953	4.44858120767211	4.8364239581431	5.42713487181635	4.96512846394879	5.33176962028456
AXL	0.0607881027164932	0.451967758305602	27.3424657534247	13.1956319899346	0.188961778916847	8.13981177956137	0.203015932097356	0.0249411089095595	8.01068904996866	8.10975959181757	8.39819139057036	8.48130548434837	8.55442789759786	8.17843707456458	7.89182439887037	8.31700252413536	7.8311583925762	8.08613924907703	8.19084639811317	7.97299248182346	7.90465950276723
HNRNPUL1	0.0411865694626311	0.426758013528053	21.9340659340659	19.3246518404112	0.182314807919714	7.01661219425456	0.18414624896783	0.026244324735321	7.18381322835558	6.81615195196265	6.88387932951585	6.82169893605932	7.10769011591064	7.45575787137624	6.89466418702706	6.99411895907898	6.799546632773	7.18019658856148	6.96013699014164	7.1640065236426	7.02590085507993
CCDC97	0.368250857634414	0.707010956879417	24	9.98618215205239	0.217636237560243	3.85523616697931	0.222635649933082	0.0577489005316952	4.17616442256456	3.79162881433258	4.30800142975179	3.90033873354239	4.00344906520532	2.95305997576822	3.33477775636362	3.85839522247329	3.81222177066911	3.88142993714696	4.36372105253078	3.58235650059424	3.96012131454625
TGFB1	0.736928963721253	0.893572045927126	24	10.5372934492324	0.110878768315643	3.32330569273177	0.112247470307778	0.0337758487139081	3.73776428051654	3.98269877878536	3.91477737687744	3.70014144289254	3.80666416943682	3.22064484840752	2.51502018569808	3.1294151581864	3.0367527792678	3.23007473228743	2.49290859113994	3.18423670285288	3.14775737874045
B9D2	0.233676445747439	0.616488997603649	21.4623655913979	10.8638870488827	0.429001158880409	3.43052311062295	0.429347812139344	0.125155201785357	2.64033600250076	3.36713841463931	4.23746707932697	3.90033873354239	4.57345280769897	2.74239588996627	3.76428155893021	3.1294151581864	2.94854067619935	3.48129608737841	2.92550023260163	2.5159321326168	3.79582230783376
TMEM91	0.879524046784728	0.949807889975617	24	7.85250217994186	0.12433760801562	3.35426718859916	0.134404764372772	0.0400697847892383	2.64033600250076	3.70750298955458	3.49846963751912	3.11173089526495	3.36629437239615	3.81315970989275	3.13380062149987	3.29232050820414	3.11988062344627	3.59220394294193	3.83687689059287	2.09604651718591	4.33419202610786
EXOSC5	0.275704835176868	0.648280503387206	24	2.28111839995015	0.336701820460712	2.75620605293069	0.346506834897048	0.125718770020335	3.29097617245902	2.58593146268527	2.4933774635741	1.73279380758633	2.53935836099602	3.13684580489291	2.62138316125893	3.4386831846105	3.11988062344627	2.83837705331068	2.9983799495207	1.92369133448973	3.3975323422718
BCKDHA	0.0381960156955872	0.424849787522753	20.1616161616162	16.6380303427839	0.367181260997544	4.93024069395866	0.369872450649318	0.0750211751532833	5.11513987598251	4.6340174870552	4.40773044400658	4.97164289325124	5.70127936644097	4.99738222992462	4.39389567744563	4.83925687281643	4.38278334329505	5.29567789149359	5.11932610025956	4.72363686800356	5.10477299370734
B3GNT8	0.127375815663044	0.532761858895728	27.156462585034	22.8677684592192	0.458427576130192	1.68787231082628	0.464341482806988	0.275104627185735	2.15648770427259	1.51921728001272	1.48313887599131	0.905094964469128	2.53935836099602	1.31234202902532	2.27541680528479	1.81576889026444	0.909802950441355	1.6490739992788	1.31028805731468	1.23242524143582	2.56829290621462
ATP5SL	0.335568108194476	0.686961604184405	24	1.33490347878031	0.206652737619917	4.32627447887518	0.208784197629522	0.0482595819218121	5.0130116121231	4.30241882171327	4.30800142975179	3.75285483679982	3.9661810191542	4.31055413794381	4.20155080767853	4.00659090279012	4.60103467201475	4.45133321886297	4.4178625350314	4.18879778979443	4.91754004163357
RPS19	0.627074810165602	0.84584438621775	20.4717948717949	20.412355040967	0.0324905920026164	12.4662211457909	0.0326426927662476	0.0026184913924192	12.4073257767207	12.2295201204712	12.4302001213566	12.27895816991	12.351005674992	12.5047205132611	12.5204388023666	12.5068455343745	12.5130370807394	12.651058448515	12.5103726329801	12.659542323055	12.5232957017642
ARHGEF1	0.356898184672763	0.700179644168138	23.9041916167665	20.3756577463067	0.346429657528359	3.45421992442195	0.368346358482928	0.106636626081233	4.58494081229941	2.27124714534911	3.23441823375892	3.1902783838917	3.24706187045602	3.75813237661083	3.13380062149987	3.21316596841446	3.90888873560865	3.0080128741087	3.66844038855258	4.29875545356212	3.61037856315186
RABAC1	0.426409089916005	0.743732069335191	21.3475935828877	4.1869335744511	0.174654555479349	8.17701745208466	0.17468416077827	0.0213628210777189	8.42528855516481	7.77719620662983	8.38601523353897	7.99069247707044	7.84000462788272	8.25247420383468	8.15349888169023	8.11408952182371	8.47270132830056	7.99823646302925	7.78504337834128	8.96623089016479	8.41709166160637
ZNF574	0.822531166644549	0.927324421438867	24	23.9037604076344	0.128520710467082	3.1604291269591	0.128527703082001	0.0406678010861354	2.33641017656604	2.67722422541305	2.91096329650799	3.26476926834638	2.89710542956264	3.51427583546381	3.45472161377704	3.21316596841446	3.9994833321541	2.01032469787505	3.52780584876973	3.79743730427262	3.61037856315186
POU2F2	0.820597959236931	0.926800024769578	24	21.0684727311044	0.103805158335177	3.79463918264009	0.108600907214084	0.0286195609086938	3.45576348244391	4.49036674997341	4.0851255432678	3.4676175105857	4.14358084684737	3.91729181199038	4.16684395943967	4.00659090279012	3.27301467521771	3.29709876141071	4.18792148700282	3.63920666911754	3.27804359069837
DEDD2	0.317287953404378	0.674758493758151	24	12.2346726894367	0.38263637218405	3.70317811608998	0.382760113320235	0.10335989826068	3.00202837448678	3.98269877878536	4.20086310820677	4.53322673719987	4.17658573218586	3.51427583546381	2.62138316125893	4.26389528212514	2.52924999402144	3.92446151367011	3.98768807778085	3.18423670285288	3.8386842395121
ZNF526	0.900988104870834	0.957036366394591	24	20.2571166330606	0.092213892010146	3.74666808561532	0.098634579607134	0.026325945440917	4.26771109513986	4.0525626864625	3.30509820564804	3.75285483679982	3.76386819013613	3.22064484840752	4.39389567744563	3.85839522247329	3.19847848718614	3.92446151367011	4.52040663477835	3.10572651214877	3.3975323422718
GSK3A	0.829652438800842	0.929961983210892	22.5536723163842	22.1921207279933	0.0737480117245888	4.45887659445329	0.0742303649393187	0.0166477729012862	4.22266377745973	4.76465111399702	4.34201620904951	4.56305298343892	4.69233180865212	4.34830245845039	4.42360012885746	4.98933209326865	3.90888873560865	4.22908258812168	4.63911669530404	4.67007899082449	4.27300193333235
ERF	0.254324677182642	0.630997103135496	24.4907975460123	12.2530768699163	0.183826697911428	5.17019518052635	0.184148764813863	0.0356173719528932	5.29997214010809	5.71910030796007	5.50227700747367	5.35933718900897	5.60757518154125	5.44344050847138	4.50921121843082	5.20924202926413	4.98048123198508	5.04578928424811	5.21417066958132	4.43343158087159	4.74801883090278
CIC	0.180453513010649	0.581637509422725	20.3673469387755	4.41603790311159	0.143584367735105	5.03787612314078	0.143653673652747	0.0285147292512601	5.09027756028167	4.90346311376435	5.0042553623499	4.92646442477207	4.96214581213867	4.97342498973134	5.03699506543618	5.34538966747812	5.02429560480914	4.79064128362205	5.05244511733622	5.58754711540934	5.03276871627671
PAFAH1B3	0.149559241346866	0.555987712074887	22.8114285714286	11.457497699345	0.301798793593113	2.85513401188707	0.302851668729571	0.106072663303606	3.10490992701848	2.3839425970785	3.37247657252197	3.11173089526495	3.24706187045602	2.02204106710039	2.81313041704593	2.94574544803477	3.0367527792678	2.74544112948678	3.19723225691964	2.24999081255587	2.46264350802298
MEGF8	0.265412769686574	0.639361234157413	24	14.230112249057	0.23346501662558	5.90644883015108	0.239979196138323	0.0406300305038254	5.59330284479284	5.80257169881417	5.96205425292648	6.30854838434959	6.20373478733339	5.52810917261077	5.25093423424711	6.08435183888348	5.46679791213507	5.718768845168	6.47069032910832	6.24810553186733	5.94563808662382
PSG1	0.115758479354549	0.518500480702655	20.4717948717949	6.78959138063195	0.272860507726373	0.0881824707769929	0.274006321489408	0.274006321489408	-0.143520440799451	0.375753291400534	0.462441103044927	0.474033667777745	-0.143520440799451	-0.143520440799451	0.831868336388093	-0.143520440799451	-0.143520440799451	-0.143520440799449	-0.143520440799451	-0.143520440799451	0.405035040230926
PSG5	0.861843404757093	0.941406077620315	24	7.21453369498063	0.0472760331202484	6.06028494861531	0.0518327887617737	0.00855286330614152	5.89552997650395	5.98337265489762	6.1174265121882	6.1505380994189	5.76776789873456	6.37449000580283	6.30723391128449	6.11733396641938	6.20782301427673	6.1669482807307	5.83787691712559	6.08374439590786	5.75741403588351
PSG4	0.153927906448799	0.558134941996193	27.9160839160839	7.28945770301759	0.189598558011027	5.2976100559712	0.202223149840086	0.0381725245353139	5.18725501268876	5.28353776160166	5.48715677344136	5.39293988126941	4.71497576022104	5.17593779841144	5.48024543747906	5.12525634794118	5.4508316575376	5.53661308813829	5.61266812925286	5.52858146222136	5.05110948851212
PHLDB3	0.13654053724405	0.544605064752193	24	10.0335678634829	0.28473248787598	2.53242109471626	0.290980919630475	0.11490226496596	1.95088608908088	2.3839425970785	2.4933774635741	2.84662369873566	1.91391589484556	2.85156969984005	2.40018696764644	2.48867022751489	3.19847848718614	2.92568680614636	2.49290859113994	2.63252583621241	2.0894361742474
ETHE1	0.0265281346083247	0.414105979397908	23.2093023255814	11.5839230760126	0.230017386361607	5.83345880308047	0.230587383064954	0.0395284154476565	5.50199586070774	5.48648186369492	5.76301394730658	6.09036348021673	5.9314057115543	5.52810917261077	5.69032893017885	6.02764859377075	6.23604565978384	5.82478543726699	6.0326306677748	5.92132719004328	5.50142521427698
ZNF575	0.370334799986113	0.707156718460022	26.2631578947368	26.0404476326638	0.237342540970873	4.08333307913293	0.246681840631802	0.0604118830992311	4.26771109513986	4.30241882171327	4.56000417091518	3.80370988246503	3.84822714059583	4.45596007041639	4.4527052970143	4.22407326752182	3.5377438579363	4.39124842960428	3.57622334719578	3.18423670285288	4.44929683034972
XRCC1	0.0729625291572442	0.467627156475783	21.3475935828877	20.6121327487052	0.339192041336291	4.73007215188008	0.339408272337463	0.0717554112155683	4.98630852416902	4.7853180158975	4.87081559635408	4.85592789395559	4.59802519278199	5.2575588437416	4.61598782812392	4.81265328611887	3.76134561642705	4.64387194471312	5.10289427370019	5.1910729371762	4.33419202610786
IRGQ	0.105917899556066	0.510239949748464	20.6839378238342	14.6666730044036	0.348970202818701	4.91056967367415	0.349056736161001	0.0710827377182558	4.65443347368224	4.84559961847333	4.64420628606464	4.94923049910622	5.25263826964038	5.04413526528752	4.36356674421735	5.22949614845236	4.86474437069127	5.24565393324805	5.45329511739902	3.89403792357954	4.81394531332539
ZNF576	0.277876065272199	0.649325142286211	24.4907975460123	10.0442175099481	0.21184370146203	4.44466892462712	0.216117291686732	0.0486239347298208	3.3757213386809	4.51532394334123	4.56000417091518	4.4073443263715	4.10980318728372	4.73776971883651	4.39389567744563	4.14097177914821	4.79056611124818	4.90248397789108	4.4178625350314	4.69710644706907	4.58135500861763
ZNF428	0.379965422134441	0.712664452566741	24	12.4914382628819	0.13394382462728	7.40438544045321	0.134133504979697	0.0181154136367443	7.40155722667234	7.38206141474169	7.44181296975546	7.67278593363941	7.55946260191159	7.49414999617383	6.74975509678541	7.59530545356411	7.32255496168179	7.3197046279579	7.59544804266496	7.09962969681892	7.48975782008199
PLAUR	0.0802206390066258	0.480276339297557	24.7950310559006	24.1245932110309	0.375822477331892	4.43614873432333	0.375867575606496	0.0847283529288223	5.11513987598251	4.65662781038646	4.37524745162798	4.19517393172736	4.49712005990569	4.45596007041639	4.66655176842668	4.09755421334197	5.00255474127215	3.36114676775898	4.0230502176977	4.64253551967132	4.81394531332539
SMG9	0.0612405057858028	0.453221141313788	21.9340659340659	11.0389937633277	0.280890942379732	4.54612659930432	0.281705264894317	0.0619659964897207	4.07841265792553	4.61104715877864	4.69772908428942	4.97164289325124	4.49712005990569	4.67973023679782	4.23544229164789	4.86537875338036	4.44858120767211	4.71912221599087	4.59279810054487	3.79743730427262	4.50357906654133
RP11-15A1.3	0.81604332871321	0.926315966802941	26.6133333333333	10.4121736788775	0.111167515338091	3.55345122334802	0.111256433291009	0.0313094021271481	2.33641017656604	3.57133387281287	2.60963926319416	3.1902783838917	3.88862616758706	2.95305997576822	3.85428228715654	3.90950400515922	3.5377438579363	4.22908258812168	4.09127582775422	4.26302604750136	3.79582230783376
ZNF45	0.244012471712452	0.623921405958516	24	12.9532612125547	0.374993506236246	2.11137612032146	0.37698072243754	0.178547402714844	1.06324893145533	1.30693030862952	2.22830114491012	2.52158082318552	2.32057264605317	1.82192836628953	0.831868336388093	2.34754402297345	2.4021693859123	1.6490739992788	2.9983799495207	3.02269673485452	2.56829290621462
ZNF224	0.987219468005847	0.993903296060049	24	0.653303844230197	0.0481505674085874	1.49500057526343	0.0482708902253053	0.0322882084622607	1.42319864145209	1.30693030862952	2.07493516891244	0.474033667777745	1.74816308116002	2.62427915542333	1.98793681516257	1.81576889026444	1.73942091399827	1.16601902113582	2.15321012856942	-0.143520440799451	1.11219870666246
ZNF234	0.519325787382827	0.792151724091169	24	13.3974054453585	0.282738767690275	3.71097788541161	0.285929618562867	0.0770496692224703	2.64033600250076	4.11919906147242	3.61433781717338	3.33560206018766	3.67426847469503	4.27179152884952	4.16684395943967	3.69321540061125	3.81222177066911	4.19434137671874	4.30746825678087	3.79743730427262	2.34864166163454
ZNF226	0.245874266109411	0.626006576646913	26.0915032679739	25.2906391521866	0.26799945214156	4.7810197463431	0.272277943119291	0.0569497633486142	5.03922941667004	4.0862655716763	4.20086310820677	4.53322673719987	4.4707511367458	4.19099460843418	5.37774863369107	4.61127802535245	5.33382833106657	4.8364239581431	4.61614327574541	5.36967449774987	5.47449883517609
ZNF227	0.12997966054675	0.53387211197252	26.6133333333333	22.304429273114	0.465623638606693	3.48951469214827	0.478719961328017	0.137188120286521	3.45576348244391	2.14899690423414	2.36691879754543	2.52158082318552	3.52848382403481	4.10540286727536	3.89726115447943	3.57155536281948	4.1255265700587	3.53781551448108	3.31604079954278	4.89682830468951	3.75164787060485
ZNF112	0.18757720715015	0.587200659742084	23.6213017751479	9.71641873129474	0.612800032381167	2.12117299851093	0.629985120418246	0.296998463048746	-0.143520440799451	2.14899690423414	2.22830114491012	2.94051074867347	2.43410891128802	1.82192836628953	2.81313041704593	1.58373044771156	2.64603721909324	2.83837705331068	1.52283982329397	1.23242524143582	2.92719996252848
ZNF229	0.364122081188224	0.704768802492142	23.4823529411765	6.12867450471827	0.333619793464211	3.07892925454938	0.36000693415565	0.116926016933877	2.4963616630001	3.19246363440555	3.08173674319355	2.39463190557124	3.04741665279181	3.13684580489291	2.1388256160387	3.21316596841446	4.38278334329505	2.64610369390144	2.9983799495207	3.32949650311655	3.9984303574091
ZNF180	0.815826518818972	0.926315966802941	24	16.9119585388273	0.216166779647048	1.94422712281795	0.237545316855289	0.122179818431394	3.00202837448678	1.70423654546687	2.36691879754543	1.50590524193409	2.06257252893668	2.19774761345026	2.62138316125893	0.514339724258071	2.52924999402144	1.6490739992788	2.9983799495207	0.471701165962943	1.58466238167813
PVR	0.43251430943051	0.746951258578653	27.9160839160839	12.9766287223465	0.0973912078110737	6.39076910659256	0.104637475393179	0.0163732210705652	6.36848397875679	6.57039603316503	6.51040841204852	6.59505586018112	6.64806617592091	6.41951570249683	6.26683549354025	6.57855036948423	5.99310518134559	6.37515539597208	6.55162204646552	6.05269088124497	6.22949827661732
BCL3	0.918149202058278	0.964332711601536	24	12.5948313384744	0.0660560103523233	4.0816694861884	0.0661929317905506	0.0162171219434927	4.17616442256456	4.01805359475054	4.40773044400658	4.11689988022323	3.9661810191542	4.19099460843418	3.06006495025343	4.58007050149038	3.70860954253535	4.08479714715074	4.12421567253896	4.52678119121963	4.03574840732832
PVRL2	0.253428497924912	0.630610455906015	20.3673469387755	12.3964141892935	0.186431399636923	6.13982906747638	0.186711161035206	0.0304098304664936	6.40926128830676	5.85239063734857	6.67957230101918	6.04880584880416	6.22755351418765	5.90261382003058	5.57594085456201	6.02764859377075	6.29088675943057	6.28722179102363	5.98858887651818	6.04218937523398	6.19692335425405
TOMM40	0.126980743648036	0.532709151011433	20.1616161616162	3.37830463383868	0.485919861139137	4.05888864641903	0.486056627636801	0.119751160965114	4.78411725831153	4.56397931320606	3.91477737687744	4.1565676899979	3.24706187045602	4.14883338965195	4.66655176842668	3.69321540061125	4.27809304482578	3.59220394294193	3.71242870581143	5.35277704790034	3.45375945619298
CLPTM1	0.379131853527453	0.711706505028282	27.9160839160839	9.89728517995733	0.120007800783571	6.2076325444851	0.120032744371421	0.019336315980568	6.26119396228052	6.62873989398378	6.28416664826426	6.54362312045955	6.13822592744721	6.31853601712549	6.19113908998114	5.90708365947951	6.3350471486525	6.21972638819966	5.96150365497128	6.33670724182894	5.68878933242408
RELB	0.334321179496882	0.685848045930003	25.4267515923567	10.1113905596542	0.334048375916797	3.8316914697994	0.338103820744073	0.0882387904686318	2.89124287399965	4.0862655716763	2.81734458536236	3.40311928683623	3.71976380329509	3.96666854275414	2.90022340435849	4.26389528212514	4.04273290628995	5.00627657192506	4.85072510076405	3.84654599136018	3.92076720731247
CLASRP	0.983950986355134	0.993065821686866	24	19.5583410509938	0.0308145816169944	3.61724265241246	0.0335437962789065	0.00927330552638902	3.45576348244391	3.87111824388375	3.23441823375892	3.85283315791918	3.80666416943682	3.29984246998469	3.06006495025343	3.50664842392458	3.86136474113931	2.92568680614636	4.12421567253896	3.79743730427262	4.24140530206087
GEMIN7	0.324816575292414	0.680196783049205	24	4.10559875262472	0.440626556288322	1.62318776375737	0.475802187100757	0.293128249069205	1.06324893145533	1.51921728001272	2.71722662670384	0.474033667777745	1.56086457621037	2.19774761345026	2.1388256160387	2.48867022751489	1.51211075505498	1.6490739992788	1.31028805731468	0.471701165962943	2.22485245687511
PPP1R37	0.481195258284539	0.776263841277179	24	0.847057369263033	0.0953359912613524	4.59599807446679	0.0957355391361052	0.0208301956582547	4.78411725831153	4.15139750193239	4.16330619285761	4.50277082314858	4.36017420461301	4.38508822075231	4.69118433498764	4.86537875338036	4.81571836295851	4.64387194471312	4.76976699654202	4.87332363139828	4.8352679146781
TRAPPC6A	0.367420041250638	0.707010956879417	26.7919463087248	0.194556583488669	0.197681819057644	5.69852283111553	0.213643754868122	0.0374910764069536	5.64543602320638	5.90054650463586	4.91668064245561	5.25356136087232	5.81045004577137	5.7836658736332	5.42257033853885	6.01603551633719	6.10954891176683	5.76685154597486	5.91520002892778	5.31837657102139	6.15514232475192
BLOC1S3	0.304535437778312	0.664638626995745	25.4267515923567	21.2066313819569	0.255378240679772	3.73657690498731	0.271758348502961	0.0727292266192187	3.3757213386809	3.12920021554634	3.37247657252197	3.80370988246503	3.52848382403481	4.58804338779493	3.45472161377704	3.90950400515922	3.9994833321541	3.08589360849531	3.87608321504563	3.98457424814846	4.52997301231483
MARK4	0.525765357409598	0.795910324364222	21.3475935828877	15.9374589611671	0.129581871198091	5.23230951780219	0.129638071707245	0.0247764531639748	4.98630852416902	4.678889239298	4.69772908428942	5.13941227891016	5.12318131608796	5.23758240015889	4.78571261440192	5.73358758239193	5.40184451374698	5.53661308813829	5.49166700560289	5.88652834777077	5.15651177273536
ERCC2	0.381759976944581	0.713565091944159	24	18.5529334786355	0.210932012389997	3.0940644696481	0.233469795984659	0.0754573145695354	3.20094062362623	3.3112308250675	2.99887537680634	3.99089985494899	3.18353444180658	3.37491780423953	2.98235672587635	2.61721307683589	2.64603721909324	2.64610369390144	2.76766945867473	3.2586940424335	3.27804359069837
PPP1R13L	0.128040476451924	0.532993652558599	20.6839378238342	8.04050232165695	0.370531069978214	3.70995424808576	0.371480220899274	0.100130674412211	3.73776428051654	4.21371556291158	4.43949814141433	3.75285483679982	4.07521569674714	3.04787748762487	4.01901122964994	3.50664842392458	3.9994833321541	2.83837705331068	3.57622334719578	2.93459505730769	4.17605704781205
CD3EAP	0.868365702763078	0.944598591319811	24	9.35870812875227	0.131595460476508	3.13404197137674	0.136630730299583	0.0435956925744562	4.07841265792553	3.12920021554634	4.12474538626086	3.52935520199513	2.72929247958693	3.37491780423953	2.51502018569808	3.85839522247329	1.93574332546974	3.69519099912841	2.84874210513943	2.24999081255587	2.56829290621462
ERCC1	0.439264609143242	0.750578463388915	24	0.844884869047758	0.261980036398758	4.32023269727104	0.263072388638998	0.0608931062452198	4.31139432187982	4.11919906147242	3.30509820564804	4.37407934610233	4.14358084684737	3.75813237661083	4.30092637797668	4.54817296145162	4.81571836295851	4.19434137671874	3.79657526995299	5.73827793550568	5.01419177486523
RTN2	0.306401374051276	0.666082609120936	24.3414634146341	12.1629946242169	0.377768320326248	3.68309950606726	0.37805063159075	0.102644696665941	1.95088608908088	2.84411639811745	3.95928691716815	3.33560206018766	3.36629437239615	4.52351278243231	3.20395022681449	4.34038610222448	3.81222177066911	4.39124842960428	4.15642018743885	4.4652239950331	3.21437071331675
VASP	0.306763321781753	0.666082609120936	27.9160839160839	26.1487357330989	0.173660946446147	6.94970689235509	0.181057749521539	0.0260525734863305	7.60832550346641	6.97751057005989	7.21281493685713	6.87617603128629	6.99193245355038	7.25177963676176	6.73798129428789	6.88343370402019	7.2915147084136	6.66250457207027	6.46427262947006	6.28420176456147	6.94974186596032
OPA3	0.39502041289455	0.724467437248605	23.0751445086705	17.3657161192213	0.205907359212319	4.58868990622985	0.21687101192231	0.0472620761816732	4.26771109513986	5.13041759765747	4.27316527071304	4.59227507177001	4.66932677190016	4.52351278243231	4.48123488540533	4.41302480532045	3.95489703244236	5.02616819624765	4.98231228013861	4.96512846394879	4.30392136799448
EML2	0.891293202951544	0.953790484219882	24	23.5165097178649	0.0933233986512373	4.92544167777272	0.0934513234008633	0.0189731864702785	5.3842056021169	5.22422527246468	5.02534291951256	4.59227507177001	5.45451409468887	5.44344050847138	3.89726115447943	5.30778351137174	4.98048123198508	4.76719333498624	4.05756628710794	5.13287655406598	4.85627995873133
SNRPD2	0.171494304502547	0.573790530316389	24	0.90517666096621	0.134627542071033	8.15871318131739	0.135271297900659	0.0165799795745261	8.47655472530285	8.08496714923565	8.08327651994135	8.04454352113846	7.98446481142416	8.05260155907404	7.94400051458575	8.26888665037523	8.22063909484414	8.02319595886119	8.06713419648359	8.49593375173373	8.44856372791796
FBXO46	0.129599924626191	0.53387211197252	27.3424657534247	22.3324207515553	0.466353694384636	4.1608927398772	0.47908351634427	0.115139597748537	4.26771109513986	3.12920021554634	3.08173674319355	3.70014144289254	4.36017420461301	4.27179152884952	4.69118433498764	4.00659090279012	4.98048123198508	3.48129608737841	3.98768807778085	5.35277704790034	4.47669323345816
SIX5	0.487812069120882	0.780226342525472	21.2340425531915	9.69637213961509	0.114449773873334	5.79088801668367	0.114473029360744	0.019767785015173	5.5392149265546	5.56028792594656	5.92886595717827	5.71861067473774	5.88223385532957	5.7130843277883	5.3314896331296	6.01603551633719	5.61743493061055	5.84732291482832	5.90575825971091	5.73827793550568	6.38940204902721
DMPK	0.0878772608843844	0.487878815868307	24	12.6756436276274	0.388465438949244	4.37159193701839	0.389503444531972	0.0890987654254002	2.77123714864806	3.90927870240487	4.16330619285761	4.56305298343892	4.6459489472192	4.73776971883651	3.93899660502575	4.78554989297214	4.62968328683629	4.61789027233643	4.7275180083916	4.84942966410688	4.10760776228238
DMWD	0.907658620626282	0.960276985096468	24	6.91990823840385	0.0556195308745923	4.37808471180894	0.0612864200091479	0.0139984545853672	4.62010552343957	4.46497021051164	4.20086310820677	4.43985955343778	4.8843677746454	4.45596007041639	4.64149130915756	4.7010437800831	4.71236615357986	4.22908258812168	3.91425220626141	3.79743730427262	3.8386842395121
