## Supplementary material for "Fibroblasts as an in vitro model of circadian genetic and genomic studies: A temporal analysis": meta3dSubjectID_2014L01249_QuoteOrderedDesignTable.csv (part 3 of 3)

CycID	ARS_pvalue	ARS_BH.Q	ARS_period	ARS_adjphase	ARS_amplitude	meta2d_Base	meta2d_AMP	meta2d_rAMP	X2014L01249_TP_0	X2014L01249_TP_4	X2014L01249_TP_8	X2014L01249_TP_12	X2014L01249_TP_16	X2014L01249_TP_20	X2014L01249_TP_24	X2014L01249_TP_28	X2014L01249_TP_32	X2014L01249_TP_36	X2014L01249_TP_40	X2014L01249_TP_44	X2014L01249_TP_48
SYMPK	0.434466585028392	0.746951258578653	24	19.1563503596255	0.153490010117322	4.70913120864017	0.168465800321729	0.0357742846520465	4.98630852416902	4.84559961847333	4.16330619285761	4.87982531402212	4.92378087250141	4.34830245845039	4.64149130915756	4.48218084881995	4.68532831699015	4.59143209833646	4.7904364007886	5.22860593255466	4.70233234968583
MYPOP	0.101518333199065	0.50614810725115	24.641975308642	22.3161942753476	0.279350765740308	4.84940840299666	0.285079134327899	0.058786373643378	5.42454707909605	4.49036674997341	4.89393037499368	4.53322673719987	4.84384763311319	5.23758240015889	4.80840766205268	5.03607762010671	4.98048123198508	4.12224372721549	4.83090748770369	5.22860593255466	4.7923028367294
CCDC61	0.535551657354579	0.801047686561957	24	13.3533707753738	0.287382072386437	1.915147614792	0.290427430991052	0.15164754337884	3.10490992701848	1.70423654546687	1.48313887599131	2.2554248973201	2.72929247958693	1.31234202902532	0.831868336388093	1.81576889026444	2.1085220089596	2.16186572283548	2.2755480308831	0.901633503219221	1.93998005919233
PPP5C	0.821113568505449	0.926800024769578	24	22.3551375479516	0.180746107018829	3.87143359044156	0.183552882044217	0.047412122087643	4.17616442256456	3.36713841463931	3.61433781717338	2.84662369873566	3.80666416943682	4.34830245845039	2.62138316125893	3.90950400515922	4.73890657649933	3.88142993714696	3.47770684169965	5.49816953292036	4.20910114478393
CCDC8	0.0267216559998775	0.414105979397908	22.1777777777778	10.9972831504625	0.510764868735436	2.9528853494592	0.512962867924858	0.17371580918941	2.77123714864806	2.99368862975869	3.95928691716815	3.52935520199513	3.30790952732165	2.62427915542333	2.40018696764644	2.61721307683589	2.94854067619935	3.0080128741087	2.92550023260163	1.50133863303369	3.07791879749748
PNMAL1	0.457693092164144	0.762362425109414	24	3.42592997371928	0.468052593366054	1.4730666671217	0.496330698175458	0.336937023458188	1.71103526941512	2.01542032766206	0.887864606319974	-0.143520440799451	-0.143520440799451	1.82192836628953	1.14882340089015	1.30708233535689	3.0367527792678	2.29899108044487	1.31028805731468	2.84076129630952	1.36768543616546
PNMAL2	0.0214425157281104	0.410353814038481	20.1616161616162	15.3210387432122	0.750741612753396	2.10423507878035	0.752564140249992	0.357642616948573	1.42319864145209	0.756789655758662	1.21598860284172	2.39463190557124	1.91391589484556	2.62427915542333	0.425081315842187	1.30708233535689	2.52924999402144	3.64461624477083	2.38831796563621	2.84076129630952	2.75887867819387
CALM3	0.77416630694031	0.910165415109851	24	22.0855830926715	0.0595221740696948	8.69725863617875	0.0607626970787744	0.00698641947084505	8.78618499075256	8.51435965639601	8.55323952629706	8.68831033965672	8.72309441097653	9.14836536339394	8.67267151785511	9.0260339361176	8.8002086794475	8.59903270566977	8.46604143985684	8.64391405569761	8.49619513503985
PTGIR	0.471642216894989	0.769834319290362	24	18.9039558794139	0.355044353446032	3.20173908882911	0.391311472970284	0.122218413841269	2.64033600250076	3.3112308250675	3.86885080967252	3.33560206018766	3.80666416943682	4.10540286727536	2.72044006585943	3.63366742511586	1.51211075505498	2.74544112948678	3.19723225691964	3.32949650311655	3.5078771483123
DACT3	0.361779869712953	0.702988819763612	24	7.05606070656249	0.26553374620656	3.39360279201338	0.291953977704171	0.0860306864407542	3.3757213386809	3.42096004690678	3.30509820564804	2.94051074867347	2.63744882352415	3.51427583546381	2.90022340435849	3.95886398894441	4.1255265700587	3.79131360498937	3.52780584876973	3.6939012982416	2.84549271481279
PRKD2	0.274375294562325	0.646238386422051	27.7222222222222	22.7471253293903	0.227771243071116	4.58659862374969	0.231282678710977	0.0504257506888396	4.98630852416902	3.98269877878536	3.82141401392629	4.83162794982286	4.57345280769897	4.58804338779493	4.53665534635202	4.83925687281643	4.76496755740924	4.22908258812168	4.7275180083916	4.61445594569446	4.93739534116234
STRN4	0.144630279922767	0.551456745539528	24	14.9688031647138	0.208691933640251	5.11431778507567	0.218552063997525	0.0427333758248837	5.4443025353837	4.72240735361732	5.39294824718507	5.37623636553411	5.328020726673	5.13332765983746	4.762654837065	5.05889440058687	4.79056611124818	5.08424860382481	5.49166700560289	4.74968820497224	4.9953725026766
FKRP	0.83200796757994	0.93013888885303	25.4267515923567	13.4951811984515	0.098181516786914	3.2081158440754	0.102249216816357	0.0318720463306169	2.15648770427259	2.99368862975869	2.81734458536236	3.40311928683623	3.18353444180658	2.85156969984005	3.56545439033002	3.04050120844427	3.5377438579363	3.29709876141071	3.06775441097118	4.36766445536329	3.3975323422718
SLC1A5	0.866859258565715	0.943878349491604	24	5.00385599103859	0.0654308218084269	10.3101560449508	0.0720120812810485	0.0069845772427775	10.4261665062363	9.99194242317612	10.4931350687627	10.4746440274445	10.3120416472539	10.7464451597073	10.3116837209147	10.7700578141222	10.5891514445458	9.93579656638796	9.96235975141995	10.0241551848031	10.0130171393529
AP2S1	0.946383986628177	0.977015610175107	24	10.8349033087514	0.0422660197249832	7.30932584983739	0.0425993391970746	0.00582808046490666	7.25824596922492	7.47722408444849	7.25805614340783	7.31350649492119	7.57192082352354	7.10514504781535	6.53522688975618	7.5026462401557	7.47242444362455	7.00584216967284	7.28543661087904	7.78108982599363	7.41383833091761
ARHGAP35	0.5282397004781	0.797031353909367	20.9005235602094	3.01184806075446	0.100972869356106	6.46198565565756	0.100972913878464	0.0156256790496062	5.86653850153956	6.18347957143852	6.51786746522823	6.29971760466856	6.32645202596456	6.53858876213842	6.84063852012477	6.23219996409032	6.5300172083208	6.40584747257614	6.722690303405	7.03224548804553	6.68784254949144
NPAS1	0.212286278748128	0.599775351335811	24	9.93905480853524	0.508952441095885	2.9475896997838	0.521173375020918	0.176813406241427	4.72073203428127	4.46497021051164	5.0042553623499	3.64542871687001	3.24706187045602	2.95305997576822	0.831868336388093	3.21316596841446	2.52924999402144	2.42420674833883	2.49290859113994	1.23242524143582	1.11219870666246
TMEM160	0.486394644236286	0.77965636331132	24	10.9269297706945	0.175908129584376	5.4448404132451	0.177086962167197	0.032523811301506	4.78411725831153	5.59582168374306	5.37663089804843	5.60850316813306	5.37142922280819	5.29670058527068	4.50921121843082	5.59995166367074	5.20649178178151	5.718768845168	5.79760361593744	5.6441970690215	6.10335351790356
ZC3H4	0.200915339440074	0.594190209461559	24	10.6225521596655	0.352555172890692	5.69193914613788	0.356423013166358	0.0626189079003418	4.95910184858	5.9744011007297	6.05727030781751	5.60850316813306	5.96012396830746	5.79737707519693	4.85275399785663	5.67571629982902	5.71424079729062	6.02588257504679	6.22711830944999	4.69710644706907	6.11211512038836
SAE1	0.0950593410111548	0.49834825559159	22.0552486187845	10.0160154072337	0.138679375212973	6.61259450296159	0.139704020099254	0.0211269600815057	6.75604511667906	6.77023620320657	6.88964053680166	6.82785453074151	6.62433841808268	6.48028034798188	6.2083070775322	6.4973559355553	6.70847819990785	6.52946079431154	6.48977389422383	6.36226036076252	6.66420693578266
BBC3	0.091655366941146	0.494095640855533	23.6213017751479	11.8862838613054	0.218771862550012	6.32190393366711	0.218870032897393	0.0346209045872727	5.96555787477383	6.19896690599058	6.75093812129298	6.35190923196437	6.60628293847014	6.46317859765081	6.00718941240889	6.38447316060454	6.12974657713186	6.60414799491265	6.364415215862	5.8265974062891	6.27702175581421
CCDC9	0.344573976819785	0.691160756469559	24	18.4567237358284	0.574581288874287	2.92224979962473	0.636500631898977	0.21781184893253	3.10490992701848	3.70750298955458	2.99887537680634	3.33560206018766	3.47642062989033	3.04787748762487	1.62854569468563	2.94574544803477	0.47720906694909	3.0080128741087	3.06775441097118	4.18879778979443	3.07791879749748
PRR24	0.319947690962271	0.677449372974568	22.6818181818182	10.9068984612414	0.217132741599544	5.0084042219011	0.218675565963368	0.0436617246282017	4.65443347368224	5.35440556934159	5.25692977755353	5.57961123648906	5.08891689474182	5.13332765983746	4.30092637797668	4.83925687281643	4.91215897407364	4.81371422244086	5.08627313572348	4.4652239950331	5.33176962028456
DHX34	0.570451874126323	0.818595623824267	24	14.3004809000163	0.226263441151217	2.83487251351822	0.232958274757414	0.0821759263058714	1.71103526941512	3.06303490458767	1.90330475175511	3.33560206018766	3.30790952732165	2.74239588996627	2.98235672587635	2.84432592133846	2.75407434072466	2.74544112948678	3.66844038855258	2.3890806519387	3.21437071331675
MEIS3	0.234290293067411	0.616716125329436	26.2631578947368	22.8622354065854	0.22886762999818	5.9515685268135	0.231761224549779	0.0389412007113132	6.21593945813036	5.84256352697172	5.97294949808352	5.60850316813306	6.00675276724535	6.3926692564618	5.54924082942422	6.18111886362601	5.63166843134373	6.01596907617675	5.34568155074596	6.17308520001324	6.40374580978643
KPTN	0.275473496116163	0.647992807024852	27.5310344827586	4.12497182697215	0.37863730493142	3.47347922882742	0.454030049449437	0.130713333674579	4.02693534623288	2.84411639811745	3.37247657252197	3.75285483679982	3.11708028563462	2.85156969984005	3.61778851534972	3.85839522247329	3.95489703244236	4.22908258812168	3.83687689059287	2.09604651718591	3.65902164918156
NAPA	0.235860140162802	0.618158116615622	22.3016759776536	3.48446717942349	0.210460242052095	5.73295725179449	0.211426817015661	0.0368791895229084	5.61089072399524	5.84256352697172	5.7248504817545	5.13941227891016	5.61962648593948	5.72747958898344	5.60215570660099	5.61542624537946	6.32632254787862	5.45090776344575	5.60101461120677	6.41204761575628	6.15514232475192
GLTSCR1	0.079616368374398	0.479528471588328	27.5310344827586	26.8064212823719	0.69767969653243	2.12142012602535	0.747180250540146	0.352207580843521	3.67226176510465	1.30693030862952	1.90330475175511	1.50590524193409	0.785179557962153	2.19774761345026	2.1388256160387	2.19110081923994	3.34388842826385	1.84097707400254	1.31028805731468	2.24999081255587	2.66673064906261
EHD2	0.441301489361784	0.750762921717936	26.6133333333333	23.8486815819556	0.1052448060538	8.02274723225222	0.105269205154267	0.0131213413693348	7.87170367978864	7.75116855433764	7.43788636620185	7.86762153189787	8.04380451404768	8.18887779544315	7.7495497999311	8.4131062642098	8.20644527830227	8.06706292357726	8.08397601061985	8.22358863752306	8.35754685584364
GLTSCR2	0.83209602311676	0.93013888885303	22.6818181818182	20.74062092117	0.0441741031367817	7.52174704262769	0.0451271792483269	0.00599956087230527	7.46579107154532	7.07725330347022	7.17557190606123	7.25074572608487	7.36557178738906	7.31510414315206	7.38829430601076	7.55975283968537	7.80941005530733	7.74274983365478	7.67818754809316	8.18830628562361	7.80821142709845
SEPW1	0.122965128432091	0.530007157566286	21.0105263157895	13.1216184315535	0.221995233710573	8.72740032781878	0.221995599492205	0.0254366238689188	8.420309694985	8.45593710162071	8.7402210464509	8.88562680050251	9.14293649872517	8.8125690513052	8.33052918383026	9.16921978977719	8.77798509016466	8.5806547917349	8.85747918961954	8.41277886987985	8.47936387001265
PLA2G4C	0.902279414077838	0.957258259979997	24	0.0907413731913316	0.113288008861097	1.48318629197521	0.113293488564883	0.0763852047297486	1.06324893145533	1.0579256600602	1.90330475175511	0.905094964469128	1.34557023569987	1.58951860354861	2.72044006585943	0.964489739296599	1.93574332546974	0.846163100220631	2.38831796563621	0.901633503219221	1.77323247050868
LIG1	0.768621632910493	0.907890988465765	25.5897435897436	22.290069598767	0.128243619250547	2.76259472056065	0.131579225649259	0.0476288558252786	3.20094062362623	3.36713841463931	3.08173674319355	2.52158082318552	3.04741665279181	3.70092267343854	2.40018696764644	3.21316596841446	2.1085220089596	2.53941719225627	2.68176822235665	1.72791571065411	2.34864166163454
C19orf68	0.167791283609846	0.570087337834455	22.3016759776536	14.9609345962383	0.415474790978067	2.84135098750838	0.418081095011828	0.147141657911981	2.15648770427259	2.84411639811745	2.4933774635741	3.64542871687001	3.24706187045602	3.29984246998469	3.06006495025343	2.61721307683589	2.2628039908527	3.69519099912841	2.2755480308831	2.84076129630952	1.93998005919233
CARD8	0.810259658375489	0.924740731125773	24.0481927710843	10.059584714535	0.0981962513926168	3.29433413360078	0.100289843311723	0.0304431303093425	2.89124287399965	3.90927870240487	2.91096329650799	3.26476926834638	3.80666416943682	2.74239588996627	3.51115014086234	3.29232050820414	3.11988062344627	3.59220394294193	3.42580531533491	2.93459505730769	3.33902466952957
EMP3	0.293844537339271	0.658549770848914	25.7548387096774	21.6826123710212	0.367131057789035	5.7684702290836	0.384615911738048	0.0666755476692734	6.33712635622062	5.1780837522713	5.18378826610688	5.6368278410669	5.64343122991383	6.34678426184544	5.54924082942422	5.40002243588404	6.57490402430262	4.96565113349887	5.38698298300282	6.86356722719281	5.96511299723589
TMEM143	0.807274621159601	0.923510752805931	24	14.9499783555226	0.13891552104492	2.23565284311051	0.145405302185016	0.0650393027849128	1.71103526941512	1.70423654546687	1.70846403003501	2.10133703200164	2.97421773088383	2.02204106710039	1.98793681516257	2.73523397961279	2.8545816377351	1.42767032230095	3.1339453810563	2.24999081255587	2.34864166163454
KDELR1	0.936234982921543	0.972130099304674	24	13.9726269194801	0.0293165705376676	9.50371727891519	0.0299638211234531	0.00315285274635962	9.67506997111135	9.74133563714145	9.67506745052571	9.59135007106309	9.67394459790069	9.68218034207458	8.92586189055566	9.622179762747	9.38839159791311	9.28804335232371	9.41012603984021	9.38823655470908	9.46048123073758
GRIN2D	0.637056734934692	0.850595224485232	22.5536723163842	15.3392989327604	0.157506139679707	4.27402862416852	0.159535687730605	0.0373267710067433	4.75277272432158	4.30241882171327	4.23746707932697	4.4073443263715	4.49712005990569	4.58804338779493	3.27084645848653	4.86537875338036	4.16520722116385	4.19434137671874	4.18792148700282	4.29875545356212	3.61037856315186
GRWD1	0.589715917056416	0.829017547849816	24	10.8348529949407	0.10805259373873	5.60725906899405	0.108904793877554	0.0194221084735954	5.32149604407638	5.7083184463141	5.50227700747367	5.56494535828466	5.82092615542809	5.44344050847138	4.8744262464013	5.73358758239193	5.64576287642065	5.66902821041246	5.80777782843903	5.65801868363047	6.04048558066298
CYTH2	0.0551640934441859	0.446014463085835	26.6133333333333	24.0573243948813	0.26874392553805	5.15348308935348	0.268752869012471	0.0521497527696724	5.59330284479284	4.92224645947354	4.82344443177845	4.80691168887618	5.20544268052782	5.11154116980529	5.1656134914668	5.14671555889913	5.51366309888455	4.79064128362205	4.83090748770369	5.49816953292036	5.50142521427698
RPL18	0.431427607606484	0.746594550662903	24	0.443912992805435	0.111765031676323	10.3887514115914	0.111894218134794	0.0107707089814418	10.6393464687634	10.2182740779918	10.2639399252905	10.1790623848863	10.2504032226882	10.3091066308221	10.0601279355057	10.530402828089	10.5114239330347	10.3495142000502	10.2748871643259	10.9240847061949	10.6543343087959
SPHK2	0.0698695575828818	0.464558677729324	20.2639593908629	9.77730719432259	0.332342110665268	4.60865372240523	0.335408265433269	0.0727779272724837	4.31139432187982	4.24389337608239	4.69772908428942	4.9937124284393	4.4707511367458	3.96666854275414	3.97955856675852	4.81265328611887	4.95806473928954	4.39124842960428	4.44418992666905	5.36967449774987	5.10477299370734
DBP	0.282960026568342	0.652348139814304	20.2639593908629	13.7595005502553	0.457230327497924	2.71720362946123	0.457236020613108	0.168274477354415	1.42319864145209	1.70423654546687	1.70846403003501	3.58855899648365	2.06257252893668	3.86616507428831	2.1388256160387	2.94574544803477	3.34388842826385	2.92568680614636	3.25785919505546	2.24999081255587	3.33902466952957
CA11	0.0379788235783964	0.424849787522753	22.9425287356322	15.0381145001604	0.504593733323202	2.00313578205126	0.5135965476948	0.256396272432847	1.06324893145533	1.0579256600602	2.07493516891244	1.92880182208294	2.32057264605317	2.62427915542333	2.1388256160387	0.964489739296599	2.2628039908527	2.53941719225627	2.68176822235665	1.72791571065411	2.0894361742474
RASIP1	0.00315482446803506	0.291785309443619	22.0552486187845	9.84885922939564	0.785259776398564	1.25986462140908	0.791585658087637	0.628310093510123	-0.143520440799451	1.86820236565801	1.21598860284172	1.92880182208294	1.09241483609694	0.51737929896833	0.425081315842187	1.58373044771156	2.2628039908527	1.42767032230095	1.31028805731468	0.471701165962943	1.58466238167813
BCAT2	0.130471514368019	0.534515466904572	21.695652173913	6.71636439352482	0.29198641237304	4.02952473921586	0.293426493595304	0.0728191319287952	3.67226176510465	3.75017900379061	3.95928691716815	4.07611046716148	3.18353444180658	4.01441111349051	4.42360012885746	4.183120787579	4.84043960849456	3.92446151367011	3.79657526995299	4.4652239950331	4.24140530206087
HSD17B14	0.816277208549671	0.926315966802941	24	8.28398908305687	0.1313395236652	2.90292347606869	0.140382656457065	0.0483590620332779	2.33641017656604	3.06303490458767	2.07493516891244	2.74619877384653	3.18353444180658	2.02204106710039	2.81313041704593	2.94574544803477	3.70860954253535	3.08589360849531	2.76766945867473	3.98457424814846	2.92719996252848
PLEKHA4	0.917067464332961	0.963788218187758	21.5783783783784	2.23693043656213	0.056415634451306	5.50355110823748	0.056416168988852	0.010250866736644	5.5754979030218	5.8126740647564	5.39294824718507	5.42577769416188	5.37142922280819	5.3158802944534	5.07492795993006	5.20924202926413	5.35113535393419	5.52267779014464	5.9796168508345	5.3356793402056	6.27702175581421
PPP1R15A	0.972651946983304	0.988187796565809	24	23.7227244291891	0.0274146703366172	5.9345256516161	0.0274270450298885	0.0046216069556325	6.45866372993928	5.72980218961227	6.19392128014002	6.19883472156037	5.63157795522299	5.82441463481738	5.46604137810035	5.93201617438866	5.67354528533519	5.92354186090216	5.8279134983437	6.14391536562866	6.17200021185452
NUCB1	0.540697311528316	0.803545997064089	27.3424657534247	13.2252192170698	0.0706612308539111	7.02325235805372	0.0760116440513908	0.0108228553063776	7.10533038733787	6.90381911395113	7.0577015947902	7.15116806463207	7.14985086799004	7.03743249930372	6.66524636180474	7.18251750569966	7.05324228255139	6.82462124056852	7.12788123675628	7.13465066265844	6.94974186596032
BAX	0.164250544073456	0.567647359228823	21.2340425531915	12.0923565699966	0.221334629327822	5.338408489968	0.221342486736076	0.0414622611124692	4.95910184858	5.46101623637227	5.2024242074679	5.56494535828466	5.81045004577137	5.44344050847138	4.97815744939057	5.69040320376571	5.57387196062914	5.0651470961602	5.27410445675144	4.87332363139828	5.13947084944235
FTL	0.790288443920027	0.91511459927349	24	6.571997954307	0.0377330662806121	11.6779462206364	0.0417571996284679	0.00357573145478933	11.6530654079971	11.4901416549231	11.5723033136896	11.5697929898061	11.4744656455604	11.6423366787739	11.4023368987731	11.6470523840211	11.8911976756264	11.8536296996136	11.7030152608438	11.9409863790727	11.9667471370036
GYS1	0.784964277717791	0.912216968208297	24	2.33440055937137	0.0756322595071222	5.27936884106761	0.0779326336852819	0.0147617330842757	5.8811070620591	5.72980218961227	5.51724041537675	5.47367413010994	5.328020726673	5.42589373346295	4.78571261440192	5.67571629982902	5.24403478542324	4.59143209833646	5.198789942486	5.00892920590788	4.8352679146781
RUVBL2	0.271788817599333	0.644749927562833	24	22.2260072719962	0.250156590086673	4.9725324716909	0.254656162642085	0.0512125690665404	5.40451734249016	5.01266115221678	4.6166813682688	4.64900133513236	4.9430908662583	5.29670058527068	4.30092637797668	5.46978967071151	4.44858120767211	5.0651470961602	4.85072510076405	5.45131474401349	5.36146748444906
SNRNP70	0.0888662857482054	0.488942304186626	24.95	23.9413321680947	0.232653301384493	6.79931342783593	0.232659744222478	0.0342181231519619	7.08659616182318	6.50959289031194	6.42570792768491	6.35190923196437	6.65978529910387	6.81284399260366	6.81844875071997	6.83137594561334	7.14540629130442	6.706315308016	6.56967102759963	7.48798626012628	7.111409159865
LIN7B	0.407909111861718	0.732424691210512	21.695652173913	3.41156137349289	0.214023824033313	3.86786661751463	0.214131647319196	0.0553616937951159	4.17616442256456	4.51532394334123	4.67121587741273	3.58855899648365	3.80666416943682	4.58804338779493	3.51115014086234	4.09755421334197	3.47597505283575	3.23007473228743	3.87608321504563	3.2586940424335	3.8386842395121
TRPM4	0.217923562931875	0.603993486145179	24	18.38766361594	0.299185689606835	3.53547414896561	0.331592763408832	0.0937901818645308	4.17616442256456	2.99368862975869	3.37247657252197	3.9463297675552	3.88862616758706	3.57921173752498	2.90022340435849	3.36735712870923	3.0367527792678	3.36114676775898	3.52780584876973	3.84654599136018	3.9984303574091
TEAD2	0.0958396989244419	0.49911029198512	23.3450292397661	12.1544720294208	0.253070819220363	6.22555263161494	0.253102265721406	0.0406553892799956	5.48301995243764	5.80257169881417	6.1465894071594	6.11070184042548	6.5253210608269	6.0124973033121	5.64060591777297	6.74255863488853	6.18869644964002	6.52946079431154	6.78581504550239	6.26626653624636	6.37491424442904
PIH1D1	0.483336472137815	0.777578149035748	20.9005235602094	13.9823948424164	0.10279486111458	5.75600270937142	0.102795959664014	0.017858914398468	5.83695246410963	5.58407407459866	5.53205021696521	5.79600509701194	5.60757518154125	5.69854398129528	5.43720670883	6.01603551633719	6.10954891176683	5.81338328014088	5.86736085760255	5.87473967315378	5.47449883517609
ALDH16A1	0.0156252089174551	0.375526858579025	22.4269662921348	9.5494791390275	0.25052816852768	4.95454204240281	0.254442627064514	0.0513554279864616	3.73776428051654	4.6340174870552	4.69772908428942	4.67654939448146	4.9430908662583	4.52351278243231	4.89577774554555	5.18869950704348	5.28062554176558	5.49439676287378	5.1832434712004	5.30086376176349	5.6043700471099
FLT3LG	0.823511814994866	0.92737858899563	21.695652173913	1.3268718826322	0.099700113410279	2.90080069367762	0.0997394999096835	0.034383437692589	1.95088608908088	2.99368862975869	1.70846403003501	2.94051074867347	2.19733225499965	2.85156969984005	3.27084645848653	2.94574544803477	3.19847848718614	3.36114676775898	3.37196670697674	3.74659789363287	3.33902466952957
RPL13A	0.168065586568194	0.570087337834455	20.6839378238342	3.00998003011719	0.0896069729032251	10.7089763493981	0.0896090869436163	0.00836766129833247	10.5111608187454	10.4184218003043	10.6293515662889	10.4633204959569	10.5364078020752	10.6377523019881	10.9052141350328	10.7005698186723	10.7376009354238	10.8770991505459	10.7962332216198	11.2107039723967	10.949001176543
RPS11	0.918578823499942	0.964507764674939	24	18.9302488995422	0.0349319212743578	10.0713865849119	0.0384850248251476	0.00382122406886877	10.1438209868837	9.92948591458233	9.77649689389008	10.0494146998253	9.93128363757285	9.94109479739187	9.74866257115302	10.1908591088753	10.224999348613	10.0482863017009	10.24758536374	10.6204391550058	10.0848770380913
FCGRT	0.00532804908692519	0.315137167143578	24.1939393939394	13.7550789530809	0.270200083783334	6.88466873889235	0.275923379362875	0.0400779456249143	6.67475821802001	6.44611398195075	6.88964053680166	6.93438722394092	7.26173957225075	6.70785964219857	6.43669673887958	6.93367826352223	6.799546632773	7.1442429495582	7.29269912743023	7.00005077061236	6.75651124803462
RCN3	0.0255641114012817	0.414105979397908	23.3450292397661	21.2502899754927	0.27475796022788	5.6123487351849	0.282641648732627	0.0503606710967001	6.49700269999677	6.11165243316694	5.86010720603031	5.55012885999516	5.97895671919955	5.7836658736332	5.64060591777297	5.43532774609316	5.26244616589629	5.04578928424811	5.198789942486	5.88652834777077	4.97630449378692
NOSIP	0.0309628710334291	0.414105979397908	22.4269662921348	11.0023406718326	0.312771498521749	5.66069660825353	0.314477075952189	0.0555544834347187	5.92395031570463	5.71910030796007	5.91763133449577	5.93935197013719	5.64343122991383	5.49483558203134	4.95799931095105	5.95652511776719	5.89030560001717	5.82478543726699	5.7026550540062	4.84942966410688	5.33176962028456
PRR12	0.863172487909152	0.94192285372395	24	5.89240443564244	0.159426489842218	2.1753151954097	0.176906749556305	0.0813246512181822	1.42319864145209	2.76308224567449	1.70846403003501	2.10133703200164	2.53935836099602	2.74239588996627	1.4085329040593	3.36735712870923	2.75407434072466	1.16601902113582	2.49290859113994	1.72791571065411	2.0894361742474
RRAS	0.0127176848509987	0.362623917486855	21.8142076502732	12.3239182310512	0.206985228400364	8.13238095093944	0.207057030468283	0.0254608129792991	7.53191009101068	7.83285598205984	8.09579096046578	8.20921078878475	8.36160645819719	8.05260155907404	7.86230229305843	8.35437221377779	8.13580154822027	8.39806993760927	8.20631159222168	8.13987943931261	8.19386277719298
SCAF1	0.414172514646222	0.735413891246148	21.3475935828877	12.4372492778343	0.232187493592289	3.34604857541334	0.232201267307267	0.0693956653867713	2.64033600250076	3.12920021554634	2.99887537680634	3.75285483679982	3.30790952732165	4.19099460843418	3.06006495025343	3.29232050820414	3.9994833321541	3.15978458129646	3.06775441097118	3.10572651214877	3.3975323422718
IRF3	0.927990986174342	0.967997067212247	24	20.2124398257983	0.0575855578701219	4.23474391699361	0.0616691019091017	0.0145626519850775	3.67226176510465	4.3308146503587	3.86885080967252	4.11689988022323	4.4707511367458	4.58804338779493	4.4527052970143	4.14097177914821	4.86474437069127	3.64461624477083	4.39104575668106	4.36766445536329	4.17605704781205
BCL2L12	0.441191236399002	0.750762921717936	21.0105263157895	19.9103301142608	0.172784699273533	4.48125977613635	0.172804795671696	0.0385616554951618	4.93137222557357	4.43911857886263	4.43949814141433	4.1565676899979	4.27129829219267	4.67973023679782	3.89726115447943	4.7010437800831	4.34872375452333	4.79064128362205	4.52040663477835	5.00892920590788	4.17605704781205
PRMT1	0.713832439816899	0.884431772942345	24	20.2224185149998	0.0609453161893761	6.98905532817195	0.0652496553002845	0.00933597635681489	7.36574746823637	7.25816652411096	7.03708511046109	6.9400812176947	7.07305131551424	7.15392216819456	6.52840788166145	6.90248106232052	6.92620129367536	6.84716126338725	6.92785024424994	6.98367992362905	6.94974186596032
CPT1C	0.428152349771949	0.744940026311354	24	14.7369163367378	0.227665157439583	3.2909038951428	0.236960729738007	0.0720047553159326	3.00202837448678	3.61816622959457	2.81734458536236	2.84662369873566	4.0397785874077	2.85156969984005	3.13380062149987	2.84432592133846	3.11988062344627	4.08479714715074	3.57622334719578	3.32949650311655	3.33902466952957
MED25	0.380727974027683	0.713148988343978	24	11.5654364485863	0.11895580385091	3.4739618204877	0.119087579721669	0.0342800485081183	3.45576348244391	2.99368862975869	3.16009634607525	3.64542871687001	3.24706187045602	3.13684580489291	3.3959958239875	3.50664842392458	3.653872382864	3.9662466657125	3.57622334719578	3.79743730427262	3.5078771483123
PTOV1	0.98237096628884	0.992472467227543	24	5.21435942722287	0.0358814273282433	5.73137821005276	0.039611723182229	0.00691137833353075	6.07097940584667	5.63050123768099	5.48715677344136	5.5351586157218	5.29833870880668	5.79737707519693	4.5900253794272	5.67571629982902	6.09934304238061	5.99593534557906	5.73500388666311	6.37904774393983	6.22142324082154
PNKP	0.804142609674357	0.922228793836021	24	17.89357882584	0.115018158139499	3.60768897089744	0.127629560609549	0.0353770964290751	2.77123714864806	3.42096004690678	3.30509820564804	3.1902783838917	4.14358084684737	4.06062423545985	3.76428155893021	3.29232050820414	3.5377438579363	4.12224372721549	3.37196670697674	3.52317389574794	4.39289207230635
AKT1S1	0.974406284238395	0.989148224332039	24	16.7381264044124	0.0383147121891813	5.02230893632151	0.0419696221742623	0.00835663888988122	4.87426091560546	5.19362880787746	4.34201620904951	5.11947744432981	5.17309878632536	5.49483558203134	4.23544229164789	5.48671677023953	5.28062554176558	4.9861068465251	4.81081385358309	5.26518718186022	5.01419177486523
TBC1D17	0.183180900703864	0.584014327850334	26.2631578947368	12.4140406684497	0.238892694916599	4.51842675477735	0.244398918467375	0.0540893837017434	3.73776428051654	4.24389337608239	4.04438684629608	4.78176459706577	4.5230156620978	3.96666854275414	4.30092637797668	4.72976600609185	4.0847235790522	5.14008100368802	5.06945827331606	5.17193380251864	4.97630449378692
NUP62	0.899089921599644	0.956092462584479	20.9005235602094	14.7150938580223	0.0525952199514763	5.31994697881774	0.0525991460064154	0.00988715605923287	5.66240334953461	4.90346311376435	5.10673967674967	5.1976154901171	5.50735945844477	4.92428293429287	5.29980515744176	5.77551679737302	5.38513872162804	5.22858626005914	5.57742131807322	5.17193380251864	5.33176962028456
ATF5	0.197428843255012	0.592188021138962	20.6839378238342	13.7625974201228	0.204254339043633	6.53129583070682	0.204254903099878	0.0312732585376972	6.12093539910694	6.11981211520011	6.19392128014002	6.38568336484176	6.61834499721395	6.74371001340672	6.2586182655444	6.86413150228167	6.90877441801004	6.5975157842345	6.91849117085343	6.06311649792862	6.75651124803462
VRK3	0.0242320034918896	0.414105979397908	23.9041916167665	9.39398552638327	0.273549975891258	4.79603237163957	0.283655241619385	0.0591437295746221	4.54889752596784	4.94078839283218	4.98285499505776	4.75617138785149	5.0178455885019	4.73776971883651	4.53665534635202	5.18869950704348	5.10812379157949	4.9861068465251	4.7275180083916	4.22638925675945	4.36384057537444
ZNF473	0.696529257049486	0.877138830937962	27.3424657534247	21.6182676280413	0.214104806064781	3.14271616840581	0.225529355798139	0.0717625594272302	2.89124287399965	3.87111824388375	1.90330475175511	3.26476926834638	3.80666416943682	2.95305997576822	3.20395022681449	3.57155536281948	2.2628039908527	3.64461624477083	2.76766945867473	3.02269673485452	3.56003798665533
NR1H2	0.0814055809373171	0.481787106151516	20.9005235602094	5.89107134481611	0.266980646444818	5.31705649732054	0.267073336248154	0.0502295464384744	5.36360380363639	4.90346311376435	5.58981440268816	4.97164289325124	4.84384763311319	5.15479003523122	5.3314896331296	5.61542624537946	5.58853959367341	5.24565393324805	5.05244511733622	6.05269088124497	5.72350967976966
POLD1	0.390169643401732	0.719769783066665	27.9160839160839	27.3230901678693	0.292401935327875	2.7925003528982	0.319186823541595	0.114301444298951	3.53159727027803	2.58593146268527	3.66895932818641	2.2554248973201	3.30790952732165	2.85156969984005	2.62138316125893	3.29232050820414	3.0367527792678	2.64610369390144	2.01952887580887	1.50133863303369	2.75887867819387
EMC10	0.591655149684398	0.829421045823405	24	14.6858533457937	0.0971848317570453	6.89250352533692	0.101019058783886	0.0146563666471173	6.79503317467067	6.61148313636341	6.76354279625578	7.14131596478097	6.7881275407295	6.89165597766328	6.37721720318556	7.11335640141467	6.66069341794342	6.91274242008592	7.27813734982172	7.00005077061236	7.19213172853079
JOSD2	0.383741248862855	0.714861808445379	24	23.6271909721731	0.30008577833987	3.4630533013101	0.300330534447334	0.086724202117743	3.45576348244391	2.99368862975869	3.49846963751912	3.4676175105857	3.04741665279181	3.96666854275414	3.61778851534972	3.04050120844427	3.86136474113931	3.08589360849531	2.49290859113994	4.61445594569446	4.17605704781205
CLEC11A	0.322706979656563	0.678939415845814	27.5310344827586	11.8874467522896	0.150524008465634	7.48869163770382	0.154534106042192	0.0206356615438868	7.5456926415859	7.44511350818595	7.58005929809395	7.68978414191844	7.74418237986956	7.56399379222983	6.75560616082545	7.6146847798214	7.5643323034359	7.38663035439022	7.53854731221329	7.52616710067795	7.50978808032248
C19orf48	0.0498345876942405	0.438703842389938	21.695652173913	2.27791758183278	0.435334711506758	3.06253740868019	0.435334839950523	0.142148415466419	3.45576348244391	3.12920021554634	3.37247657252197	3.1902783838917	2.89710542956264	3.44627883810998	2.98235672587635	3.21316596841446	2.4021693859123	2.01032469787505	3.06775441097118	3.6939012982416	3.70607799940943
CTU1	0.422583782002959	0.74080003112665	24	9.85109290845176	0.232879081842026	3.25171283447386	0.238935118012592	0.0734797721002484	3.3757213386809	3.87111824388375	2.71722662670384	3.26476926834638	3.30790952732165	2.85156969984005	2.27541680528479	3.29232050820414	3.70860954253535	3.59220394294193	3.57622334719578	3.02269673485452	3.21437071331675
ETFB	0.0862607662311814	0.487219265837749	25.4267515923567	10.5486476661916	0.202380939833075	7.02651441653367	0.203356952544805	0.0289413698584746	6.6323301445691	7.23205761460463	7.12762400353561	7.12140759976807	7.25788944135168	6.89165597766328	6.59518959403756	7.26822813563222	6.85519399576251	7.28297508139366	7.20303864317546	6.81504432724	7.00253017025094
ZNF175	0.00155380682002004	0.263645849401576	20.2639593908629	1.82498601962544	0.881265537674176	2.54269496718372	0.884202559221825	0.347742285501578	3.00202837448678	3.3112308250675	2.07493516891244	1.92880182208294	1.34557023569987	3.44627883810998	2.51502018569808	2.19110081923994	1.73942091399827	2.64610369390144	3.57622334719578	3.84654599136018	2.66673064906261
SPACA6P	0.0534258903623344	0.444873951916458	21.2340425531915	19.130916959815	0.48685065221191	3.56292417345981	0.486974655416573	0.136678366338538	3.80042150953483	3.06303490458767	2.99887537680634	2.52158082318552	3.92792466944199	4.27179152884952	3.51115014086234	3.75040262243669	3.47597505283575	4.22908258812168	3.57622334719578	4.29875545356212	3.00452669152509
FPR1	0.547806273906546	0.807404582915479	24	17.9465816084836	0.273569622099405	2.99957377151329	0.303588037602386	0.101210392118219	1.71103526941512	2.3839425970785	2.07493516891244	3.4676175105857	2.81563756111238	2.74239588996627	3.56545439033002	2.73523397961279	1.93574332546974	3.74405270049742	3.75511539201709	3.58235650059424	4.47669323345816
ZNF577	0.572652146353446	0.820124194021361	22.5536723163842	10.0556081545725	0.411602107723287	2.44617540872006	0.417089115986228	0.170506626180363	-0.143520440799451	2.3839425970785	1.70846403003501	2.94051074867347	1.91391589484556	2.74239588996627	3.3959958239875	3.57155536281948	1.93574332546974	3.48129608737841	3.1339453810563	1.50133863303369	2.75887867819387
ZNF649	0.130897827417265	0.535464569851146	26.6133333333333	22.5075941575136	0.409488784587945	2.83152029581637	0.418483138448822	0.147794504269364	3.73776428051654	2.9208400197497	2.07493516891244	3.02865939983305	2.97421773088383	3.04787748762487	2.98235672587635	2.73523397961279	2.4021693859123	2.29899108044487	2.9983799495207	1.92369133448973	3.56003798665533
ZNF350	0.286499227703591	0.65407417046687	24	2.88994813542206	0.367124292895655	3.33279644145048	0.383658674205775	0.11511614373868	3.60364320864873	3.87111824388375	2.81734458536236	2.74619877384653	3.30790952732165	2.19774761345026	3.76428155893021	4.183120787579	3.59697626358914	3.08589360849531	3.31604079954278	4.1105422620198	3.00452669152509
ZNF614	0.665132887081163	0.863002274430034	24	9.59601380664008	0.174204248399175	2.1682073140828	0.179802791005164	0.0829269368465461	1.42319864145209	2.3839425970785	1.48313887599131	1.73279380758633	2.43410891128802	1.82192836628953	1.62854569468563	1.58373044771156	3.11988062344627	2.53941719225627	2.49290859113994	2.24999081255587	3.14775737874045
ZNF616	0.296566126042355	0.659749503941175	24	22.8728521223535	0.418702788200003	1.95922802406311	0.421795484097089	0.215286571505013	1.71103526941512	1.86820236565801	2.81734458536236	1.50590524193409	1.34557023569987	2.85156969984005	2.72044006585943	2.48867022751489	0.909802950441355	1.42767032230095	1.70806010811987	2.93459505730769	1.58466238167813
PPP2R1A	0.38689793950848	0.716594869473023	27.156462585034	25.192821007208	0.207483061708645	5.73138636397014	0.21044810036263	0.036718533178219	5.80674696591307	5.49904807293377	5.51724041537675	5.5351586157218	5.46790801324951	6.11460055492265	5.3157343753643	6.2422026820844	6.24533183771487	5.19383294949272	5.46619947869386	6.18267887092931	5.80141492889849
ZNF766	0.0683834539982701	0.464148633226212	20.7916666666667	7.64126690139614	0.407011615764227	3.94404907607299	0.407572683520399	0.10333864403285	2.77123714864806	3.98269877878536	4.16330619285761	4.1565676899979	3.57873344715375	3.51427583546381	3.89726115447943	4.83925687281643	4.04273290628995	3.64461624477083	4.12421567253896	4.72363686800356	3.9984303574091
ZNF480	0.593694064485145	0.830301176450829	26.4370860927152	10.2283355536444	0.150329498492565	4.54763540678029	0.150789227201596	0.033157721258124	4.43502777597932	4.35866234962814	4.84732443547625	4.34002921848113	4.86424995742731	3.96666854275414	4.762654837065	4.58007050149038	4.04273290628995	5.27919521532246	4.66173001377148	4.43343158087159	4.58135500861763
ZNF880	0.250026559840833	0.629022433971028	23.6213017751479	12.7510134288194	0.390388850783412	2.5041963838349	0.390989355946023	0.156133663665493	2.15648770427259	1.0579256600602	2.81734458536236	2.74619877384653	2.19733225499965	2.49562260514674	1.98793681516257	1.58373044771156	3.70860954253535	2.74544112948678	2.68176822235665	3.2586940424335	2.66673064906261
ZNF528	0.436178342857842	0.748433881928535	24	8.52852690872886	0.555571637918144	2.85276848990663	0.589875349136946	0.206772947480309	2.64033600250076	3.06303490458767	2.91096329650799	3.52935520199513	1.74816308116002	3.29984246998469	3.51115014086234	2.61721307683589	3.76134561642705	3.23007473228743	3.79657526995299	-0.143520440799451	2.75887867819387
ZNF578	0.122836552152048	0.530007157566286	24	11.4918203939869	0.905863518761627	2.98592987095221	0.907235035130122	0.303836685501527	-0.143520440799451	2.76308224567449	3.61433781717338	3.58855899648365	3.52848382403481	3.75813237661083	3.13380062149987	3.85839522247329	2.8545816377351	3.64461624477083	3.87608321504563	1.50133863303369	1.93998005919233
ZNF808	0.716592500589031	0.88548964574503	24	22.4758709270125	0.1610309062454	1.92964943760231	0.163185537971824	0.0845674529227395	2.15648770427259	1.70423654546687	1.90330475175511	1.50590524193409	1.74816308116002	1.58951860354861	2.27541680528479	0.964489739296599	1.73942091399827	2.42420674833883	2.15321012856942	1.92369133448973	3.14775737874045
ZNF701	0.959300843372119	0.983430825458058	24	10.8148798038313	0.0756058775692251	1.60351637279688	0.0762225429853993	0.0475346209608393	1.06324893145533	1.51921728001272	0.462441103044927	2.2554248973201	2.32057264605317	0.51737929896833	1.14882340089015	1.58373044771156	2.1085220089596	1.42767032230095	1.31028805731468	2.3890806519387	2.66673064906261
ZNF83	0.260872223395612	0.63678747698432	22.6818181818182	12.4854420287433	0.590714875701097	2.97153968684907	0.590757896160537	0.198805319267655	1.95088608908088	3.06303490458767	3.16009634607525	2.39463190557124	2.89710542956264	3.64135032150905	3.20395022681449	2.73523397961279	3.27301467521771	4.66939397549646	3.62306855642844	0.901633503219221	2.22485245687511
ZNF611	0.551974809208096	0.808247478401376	20.9005235602094	13.3219303707572	0.379952236446681	3.00943827645696	0.379953367098803	0.126253915912217	1.06324893145533	3.3112308250675	1.48313887599131	2.74619877384653	4.17658573218586	3.29984246998469	2.90022340435849	3.63366742511586	3.5377438579363	3.23007473228743	3.31604079954278	2.09604651718591	3.65902164918156
ZNF468	0.438111009780186	0.750018753143616	22.6818181818182	20.8868729248193	0.299110098960084	2.65479461029887	0.305104351105722	0.114925783682895	2.77123714864806	1.51921728001272	1.48313887599131	2.2554248973201	1.74816308116002	2.85156969984005	2.98235672587635	2.48867022751489	3.0367527792678	3.64461624477083	2.59042659588997	4.22638925675945	3.21437071331675
ZNF320	0.0338866248731629	0.418432277298592	20.1616161616162	2.46622361858845	0.556051729057087	3.12156573822615	0.557349488222759	0.178548054073491	2.89124287399965	3.70750298955458	2.99887537680634	2.39463190557124	3.18353444180658	3.81315970989275	3.45472161377704	3.4386831846105	2.8545816377351	2.74544112948678	3.25785919505546	4.33362133724649	2.34864166163454
ZNF160	0.376445054844107	0.710099047655031	21.2340425531915	20.6370964507305	0.278092266479061	3.57608187501763	0.278142728988875	0.0777786244023017	3.91811941352524	4.0525626864625	2.91096329650799	3.75285483679982	3.52848382403481	3.64135032150905	4.39389567744563	2.73523397961279	3.86136474113931	3.08589360849531	4.05756628710794	3.2586940424335	3.56003798665533
ZNF415	0.328184224501847	0.682028178738116	27.3424657534247	12.077049922687	0.359257828540329	2.67239015470371	0.369993429089395	0.138450378751083	1.42319864145209	2.4884691538538	2.4933774635741	2.63825682913631	3.30790952732165	2.35435931863585	1.81940347023923	3.36735712870923	2.94854067619935	2.29899108044487	3.37196670697674	3.89403792357954	2.56829290621462
ZNF347	0.109303458557656	0.512255220599849	24	13.9750671881025	0.487024612416247	2.80042499520764	0.497802703916166	0.177759698891438	1.06324893145533	2.99368862975869	2.36691879754543	3.1902783838917	3.57873344715375	3.22064484840752	2.72044006585943	2.48867022751489	2.52924999402144	3.23007473228743	3.31604079954278	2.5159321326168	2.75887867819387
ZNF677	0.986860518656391	0.993903296060049	24	5.00546614793507	0.0445338920459996	2.25620593007756	0.0490145317038052	0.0217243164954009	1.06324893145533	2.58593146268527	2.60963926319416	0.905094964469128	2.63744882352415	2.35435931863585	3.20395022681449	2.01560639411193	2.2628039908527	2.83837705331068	2.38831796563621	2.3890806519387	2.0894361742474
ZNF761	0.0985676384366071	0.5011639811387	23.9041916167665	6.44951699842694	0.532865434045077	1.96087222423497	0.587672330439485	0.299699451691077	2.33641017656604	2.4884691538538	2.07493516891244	2.63825682913631	1.74816308116002	0.51737929896833	2.62138316125893	2.73523397961279	2.2628039908527	1.6490739992788	1.87218373627757	0.901633503219221	1.58466238167813
ZNF331	0.192600867291568	0.590611007990029	27.156462585034	15.3874811453692	0.312585292262348	4.18678272913468	0.366049407230727	0.0874297595343291	3.45576348244391	3.94645574209781	4.04438684629608	3.9463297675552	5.05381884448925	4.10540286727536	4.20155080767853	4.05278935487811	4.1255265700587	4.08479714715074	4.27849737111353	5.30086376176349	3.92076720731247
MYADM	0.0562430389207695	0.449128011817233	23.4823529411765	12.448285611908	0.247780801007332	9.58688565808596	0.247820987103775	0.0258499992533814	9.27131940892069	9.7558067254592	9.81636313996932	9.82700819813891	9.94989766180143	9.67940632060897	9.1710412737042	9.6968154635813	9.3219189184694	9.74118109148058	9.76957639763543	8.97177503058604	9.3546318554125
OSCAR	0.339289688367376	0.687979655866832	23.4823529411765	10.433773817568	0.423990647167399	1.99521539748439	0.430162717082236	0.215597131830776	1.42319864145209	2.84411639811745	2.07493516891244	1.92880182208294	2.53935836099602	2.19774761345026	0.831868336388093	1.58373044771156	3.653872382864	1.42767032230095	1.87218373627757	1.72791571065411	1.36768543616546
NDUFA3	0.701857173918934	0.879518252112897	24	5.72698369600997	0.0752765343440607	6.41513119597516	0.083484714226742	0.0130137189211532	6.51579676719679	6.18347957143852	6.45708646987128	6.36889512958118	6.21171813659462	6.13634123938353	6.05542198427797	6.60204361209999	6.56009638630846	6.45069498867732	6.37129176178825	6.89891755443883	6.59088397836915
TFPT	0.0915112513237096	0.493864546133448	26.972972972973	4.92354653309444	0.280683413329291	4.68358017198707	0.334796501665862	0.0714830299411359	5.06497926185136	5.13041759765747	5.29215540815331	4.53322673719987	4.73726978679041	4.64981074720936	4.23544229164789	5.05889440058687	5.31631116421237	4.29615167030242	4.47004547384238	4.1105422620198	4.03574840732832
PRPF31	0.103663695212645	0.509453508485522	20.1616161616162	7.09637020932512	0.255795464615466	4.97110304131313	0.258167237392568	0.0519335920513071	4.98630852416902	4.74368384648455	5.12639101366367	5.11947744432981	4.2404131912637	4.99738222992462	4.66655176842668	5.22949614845236	5.14827935619831	4.64387194471312	5.01780482228381	5.40288701193523	5.52785823490864
CNOT3	0.605170317435581	0.834498016674328	21.4623655913979	8.78649477428561	0.447345676427506	2.85173762748216	0.448170628038709	0.157157034265598	-0.143520440799451	3.66352600498665	3.86885080967252	1.73279380758633	3.52848382403481	3.29984246998469	2.27541680528479	2.34754402297345	3.27301467521771	3.29709876141071	2.2755480308831	3.74659789363287	3.70607799940943
LENG1	0.958933114767728	0.983145438824567	24	10.2958286952822	0.0703816874581061	3.09222126383692	0.0715526720293109	0.0231395705301263	3.86047038219009	3.52293010401852	3.82141401392629	3.02865939983305	2.72929247958693	2.74239588996627	1.81940347023923	3.04050120844427	2.52924999402144	3.42247183814663	2.92550023260163	3.84654599136018	2.84549271481279
MBOAT7	0.801791060287689	0.921356393839362	20.9005235602094	10.6540112914841	0.0568994105650239	6.50492660818136	0.0569202549575594	0.0087503300784316	6.7078245787263	6.72815806812858	6.83096621524963	6.60942032180943	6.54441189093128	6.52216829015484	6.00718941240889	6.45497823147564	6.26372677794158	6.46533961524154	6.48977389422383	6.21108294440016	6.66420693578266
TSEN34	0.340074780371458	0.687979655866832	24	14.4608566103263	0.0866343003476897	6.45710238978522	0.0895427425712611	0.0138673258012623	6.18104195373063	6.28855390274559	6.1845783198442	6.48250604491059	6.65393763689745	6.63337025957192	6.19974862086337	6.47207897712743	6.61127153518302	6.55706920590613	6.47069032910832	6.48364806565337	6.65224231690814
RPS9	0.0869984803031216	0.487221438962477	25.7548387096774	13.1606205155153	0.191456557144152	9.64245132238731	0.198604370937788	0.0205968756592714	9.45172430903653	9.58950208219347	9.60588335951945	9.79751486588929	9.93490514456824	9.73300641777028	9.03332648907457	9.79436578987468	9.5002485126497	9.73515110047619	9.86340541779311	9.67493613686891	9.61564029143646
LILRB3	0.210299782093083	0.598956470417474	22.1777777777778	7.75852835985379	0.746751730603138	1.65431467564371	0.759845196592456	0.459311162368062	-0.143520440799451	2.14899690423414	3.43684806732605	0.905094964469128	1.34557023569987	0.51737929896833	1.98793681516257	2.19110081923994	1.51211075505498	1.42767032230095	2.9983799495207	0.471701165962943	2.56829290621462
CDC42EP5	0.554066201278178	0.809257297433643	24	14.2253344693617	0.165199498722585	4.36844737179764	0.169790239383219	0.0388674109889413	4.02693534623288	4.11919906147242	4.6166813682688	4.4073443263715	4.49712005990569	4.10540286727536	3.85428228715654	4.5155542006823	4.04273290628995	4.56447961766476	4.33586880966656	5.38637632655988	4.17605704781205
RDH13	0.65948910124338	0.860378907894398	24	23.2413374528941	0.217080520992958	3.19759947006367	0.21781117182404	0.0681170902932702	2.89124287399965	3.25306904583732	2.91096329650799	2.39463190557124	3.57873344715375	2.19774761345026	3.89726115447943	3.90950400515922	2.75407434072466	2.92568680614636	3.87608321504563	4.18879778979443	3.00452669152509
EPS8L1	0.719729437747332	0.886880674836437	20.5773195876289	1.86418302798179	0.246651685020199	1.56648734293883	0.246872338438331	0.157596127125537	2.64033600250076	2.99368862975869	1.21598860284172	2.10133703200164	1.74816308116002	0.968937302679329	1.4085329040593	1.58373044771156	-0.143520440799451	2.16186572283548	1.06091876692892	1.23242524143582	1.77323247050868
PPP1R12C	0.593511608294446	0.830301176450829	24	18.7761449592875	0.124681322248621	5.80326978376897	0.137660335471305	0.0237211676521268	5.96555787477383	5.38180586830544	5.83643959012688	5.75782680864721	6.19570701518897	5.68385559516535	5.39284445660884	6.0731880811345	5.70080277276525	5.42116928498607	5.89625429120932	6.23893857321045	5.92589668311066
PPP6R1	0.88033087985124	0.949807889975617	24	8.34935034500671	0.0478370434524275	6.09922524359876	0.0510402680246622	0.0083683199072259	6.12093539910694	6.05320471410034	6.39363170112252	5.84538696846231	6.11287235346953	5.81095919297114	5.77342224780998	6.09542987297101	5.84215510069264	6.35170009902912	6.25712868423642	6.14391536562866	6.45973591159778
HSPBP1	0.898682961904644	0.956034358142401	24	6.14710235310347	0.07744531374887	4.58171453026422	0.0859292811613401	0.018754830881265	4.98630852416902	4.46497021051164	4.64420628606464	4.90333332848553	4.84384763311319	4.31055413794381	4.39389567744563	4.64182475524207	4.95806473928954	3.8370752836949	4.81081385358309	3.84654599136018	4.91754004163357
SUV420H2	0.0495398380053174	0.438703842389938	20.4717948717949	17.97388916162	0.348056163131101	4.10719078927231	0.349933237362449	0.0852001417310465	4.35379364822218	4.01805359475054	3.7723642792393	3.75285483679982	4.69233180865212	4.7090418234813	3.80998363214609	4.44801716450795	3.653872382864	4.42160360005542	4.18792148700282	3.79743730427262	3.61037856315186
IL11	0.474302442197961	0.77116194946016	24	23.4404403962512	0.237335778163642	3.26118096308347	0.237771259155152	0.0729095569509081	4.98630852416902	4.3308146503587	3.43684806732605	3.11173089526495	4.0397785874077	3.04787748762487	3.20395022681449	2.61721307683589	3.19847848718614	2.64610369390144	2.76766945867473	2.09604651718591	3.14775737874045
RPL28	0.967014594955486	0.98571781638507	24	23.9429640026434	0.0211292174874766	9.93784348215447	0.0211296212824313	0.00212617770851132	10.024217945014	9.88409972838075	9.88862668741193	10.035519440602	9.64990778568315	9.84369279290752	9.69410392387646	9.83871533689065	10.1032431501504	9.81235716295662	9.96406654454852	10.4791751972888	9.99536683804792
ISOC2	0.0285775553718037	0.414105979397908	22.8114285714286	21.7778629850407	0.287095661208126	4.42735445877714	0.290730030887117	0.0656667618538541	5.40451734249016	4.92224645947354	4.56000417091518	4.43985955343778	4.59802519278199	4.38508822075231	4.26855584415565	4.22407326752182	3.86136474113931	4.04635264438586	4.2489327758559	4.64253551967132	4.30392136799448
ZNF628	0.228390189876867	0.612551057207639	20.3673469387755	7.94269813078723	0.410365726442486	1.81444503068232	0.413399459330493	0.227837962759905	1.95088608908088	1.0579256600602	2.07493516891244	1.92880182208294	1.09241483609694	1.58951860354861	1.4085329040593	3.1294151581864	1.24216323226917	1.84097707400254	1.70806010811987	1.72791571065411	3.00452669152509
NAT14	0.300275319437983	0.661904970972669	21.1216931216931	8.88952944525299	0.249142047388462	5.48439791128948	0.249143204622078	0.0454276310092716	4.58494081229941	5.39531330742276	6.09765184393776	5.17847414022196	5.52027378931978	5.40813091552759	4.73922254660609	5.48671677023953	5.63166843134373	5.45090776344575	5.60101461120677	5.94406867845808	6.16359589120799
SSC5D	0.857645803304691	0.940083856370808	24	15.9938214506083	0.0975252278699195	4.29813203516989	0.105010392593021	0.0244316348901717	3.86047038219009	4.61104715877864	4.20086310820677	4.78176459706577	4.71497576022104	4.2319586151715	4.42360012885746	4.7010437800831	3.34388842826385	4.29615167030242	4.4178625350314	3.84654599136018	4.39289207230635
ZNF579	0.411415962076686	0.734033251708914	21.695652173913	14.9703131160131	0.200169888322998	4.25402120665414	0.200429054056885	0.0471151986133436	3.97355307321267	4.21371556291158	4.43949814141433	3.90033873354239	4.69233180865212	4.89906959356986	3.71708422708717	4.44801716450795	4.54197211034999	4.12224372721549	4.36372105253078	3.98457424814846	3.70607799940943
FIZ1	0.627059308479544	0.84584438621775	24	13.6968470292846	0.111766609616905	5.39357559584093	0.113610627606274	0.0210640651247905	4.54889752596784	5.53610302433673	5.16490844212402	5.44192049988008	5.59542236004774	5.69854398129528	5.05608618066542	5.46978967071151	5.55905367126738	5.22858626005914	5.54129177273556	5.68527089521018	5.48802484286792
ZNF524	0.0602314034020256	0.451924059011045	24	15.5003071988683	0.328760570392725	4.49522349308102	0.349336335242434	0.0777127846435506	3.80042150953483	3.12920021554634	4.0851255432678	4.62091699259201	4.86424995742731	4.31055413794381	4.16684395943967	4.22407326752182	4.71236615357986	4.76719333498624	4.87027417338088	5.45131474401349	5.22273122427414
ZNF865	0.827999065693467	0.929215670892252	24	14.970402912731	0.140610499375332	4.67258091150195	0.147260305849992	0.0315158385994983	4.68796356145444	5.04729793290648	3.91477737687744	4.87982531402212	5.10615082675447	5.13332765983746	3.76428155893021	5.40002243588404	4.41605735334698	4.64387194471312	5.16752764462506	3.84654599136018	4.63096978027756
ZNF784	0.235479758039211	0.617839594054239	24	16.5836774742773	0.275521567975782	4.20333267542388	0.300858093148608	0.0715760841171744	4.12811629489336	4.35866234962814	4.0851255432678	4.62091699259201	4.96214581213867	4.34830245845039	3.45472161377704	4.05278935487811	3.70860954253535	3.8370752836949	4.36372105253078	4.1105422620198	4.50357906654133
ZNF580	0.461520582528832	0.764125857945824	24	11.6677729831076	0.106229182564405	6.5076358851357	0.106298004554089	0.016334350358613	6.37878686649462	6.39995608826538	6.56902814686682	6.83398397269135	6.4463265270783	6.33742950214498	6.07427238359044	6.69964597598793	6.50703898546943	6.26227959065072	6.80625741660762	6.64502712664582	6.53333773685853
ZNF581	0.290563807832551	0.656451256593859	26.6133333333333	13.2238877435476	0.217328837439391	5.33482344559798	0.230337462510456	0.0431762109579312	4.47399155838348	4.70081237777989	5.14577826755337	5.40945221517677	5.3856132508051	5.42589373346295	4.83075121593586	5.77551679737302	5.06681847000398	5.97561949794405	5.38698298300282	6.18267887092931	5.65321274553385
CCDC106	0.723228433106477	0.888512412404117	24	16.7819115826353	0.150312745283554	2.98039450440514	0.164789740947204	0.0552912511090857	1.42319864145209	1.86820236565801	3.23441823375892	2.2554248973201	3.04741665279181	3.29984246998469	2.98235672587635	2.84432592133846	3.11988062344627	3.08589360849531	3.42580531533491	4.22638925675945	3.88030941442481
U2AF2	0.509560092525672	0.788543931596314	24	18.4623841730546	0.106561825365225	6.87986388066877	0.118040138159964	0.0171573362798116	7.11152145537415	6.90381911395113	6.9570380783901	7.01212795963646	7.09910807243357	7.0940780275676	6.73798129428789	6.96421510321813	6.96043596334936	6.31174009350441	6.88043565423552	7.01623793333248	6.40374580978643
EPN1	0.547034011938385	0.807404582915479	27.156462585034	9.16761991998802	0.171911734037229	5.68121648954496	0.174621977115326	0.0307367229248665	5.71213990774789	6.00115010649544	5.5755887331963	5.86945817847246	5.66684955836725	5.39014666826265	5.3157343753643	5.67571629982902	6.20782301427673	5.22858626005914	5.89625429120932	6.3106933507109	5.10477299370734
ZNF787	0.963855740587254	0.985103517699762	24	20.6492564160034	0.0440323139394617	4.97682935152129	0.046596106954395	0.00936260893497417	5.06497926185136	5.22422527246468	4.64420628606464	4.85592789395559	5.03594433665843	5.37193540127842	4.13128154556787	5.63073660413172	5.00255474127215	4.7433579846045	5.06945827331606	5.22860593255466	4.72535642956541
ZNF444	0.310679296576939	0.669810928591818	21.3475935828877	15.1706686371594	0.240436819070205	5.25875859976342	0.240494047168125	0.0457320948672076	4.95910184858	5.23928356372591	5.29215540815331	5.1976154901171	5.7892668104645	5.23758240015889	4.9375555157075	5.24946985058447	4.57180561570941	5.88048243136367	5.52904468879269	4.67007899082449	5.44706033021304
ZNF542	0.272957319607626	0.645548756711939	22.5536723163842	12.1832721792659	0.211896458506323	4.67520720477041	0.212025727525595	0.0453510867516742	4.39498239493704	4.49036674997341	4.47058136873579	4.83162794982286	5.17309878632536	3.96666854275414	4.91681785117635	4.78554989297214	5.00255474127215	4.59143209833646	5.00016769492711	4.4652239950331	4.36384057537444
ZNF582	0.90150029555168	0.957036366394591	24	18.0997092572247	0.116058492707391	2.88973319955158	0.128785510120481	0.04456657456836	2.77123714864806	2.76308224567449	2.22830114491012	1.73279380758633	2.32057264605317	3.51427583546381	1.81940347023923	2.48867022751489	3.47597505283575	3.79131360498937	3.52780584876973	3.79743730427262	3.33902466952957
ZNF582-AS1	0.437060169445907	0.748895998845026	24	15.7907427746224	0.429820638796038	2.12442940499101	0.460339589521638	0.216688579267516	1.42319864145209	1.0579256600602	1.70846403003501	3.64542871687001	2.81563756111238	1.58951860354861	2.72044006585943	2.48867022751489	0.909802950441355	2.42420674833883	1.70806010811987	2.93459505730769	1.93998005919233
ZNF667	0.476299431449559	0.773266294433601	24	13.8018093517939	0.370654234238995	2.48571151096887	0.377525307141776	0.15187816666409	0.582526808842221	2.4884691538538	2.91096329650799	2.2554248973201	2.89710542956264	3.44627883810998	1.62854569468563	2.73523397961279	1.73942091399827	3.29709876141071	2.2755480308831	3.2586940424335	2.46264350802298
ZNF667-AS1	0.67400408601579	0.867282120825836	24	15.196637201715	0.192420181501166	4.29423540083254	0.202763603129384	0.0472176264696792	4.02693534623288	4.4127952469569	4.34201620904951	4.73011594639154	4.71497576022104	4.31055413794381	4.05741365678376	4.64182475524207	2.94854067619935	4.8364239581431	4.4178625350314	3.6939012982416	4.55589274643831
ZNF471	0.0708742503637755	0.465846170753225	21.3475935828877	14.8922563759399	0.428038370085776	2.44232593823261	0.428113738150951	0.175289354892884	2.33641017656604	1.30693030862952	1.90330475175511	2.94051074867347	2.72929247958693	2.35435931863585	2.51502018569808	2.48867022751489	2.64603721909324	3.08589360849531	2.15321012856942	2.84076129630952	1.77323247050868
ZFP28	0.379996714562747	0.712664452566741	24.7950310559006	16.0877217038305	0.560049026905139	2.11645938543493	0.627492989831018	0.296482414994262	-0.143520440799451	2.14899690423414	2.99887537680634	1.92880182208294	2.43410891128802	2.85156969984005	2.72044006585943	1.30708233535689	0.909802950441355	2.29899108044487	2.2755480308831	3.84654599136018	1.77323247050868
ZNF470	0.371106323529143	0.707830307648991	21.695652173913	21.6908152201137	0.501048168808249	2.69272746106245	0.204411446409629	0.0759124157069261	2.64033600250076	3.25306904583732	2.22830114491012	2.74619877384653	2.72929247958693	2.35435931863585	2.62138316125893	3.21316596841446	1.93574332546974	2.83837705331068	3.52780584876973	3.10572651214877	2.0894361742474
ZNF71	0.508642056734455	0.78780709504487	24	23.0236985049839	0.381250544517814	2.84059274775363	0.383368976193138	0.134960907893717	1.95088608908088	3.12920021554634	2.36691879754543	2.39463190557124	3.36629437239615	3.37491780423953	3.45472161377704	2.48867022751489	3.95489703244236	0.846163100220631	3.1339453810563	3.32949650311655	3.5078771483123
ZNF264	0.842398316962587	0.934465789044412	24	5.04837756582521	0.063700842075805	4.73240600094053	0.0701572562177507	0.0148248599557619	4.51193063536366	5.16236937238564	5.23898908933959	4.59227507177001	4.99951690215701	4.61925760472811	4.66655176842668	4.83925687281643	4.57180561570941	4.39124842960428	4.4954457921705	4.9199561660819	4.52997301231483
ZNF805	0.646683680495434	0.854844525137202	24.3414634146341	22.2033928491082	0.162634290821998	3.64282950589203	0.16606556198802	0.0455869707103833	3.20094062362623	3.83192092219481	3.55756664015687	3.85283315791918	3.62729160570052	4.55613885539236	4.23544229164789	3.29232050820414	3.81222177066911	3.15978458129646	3.25785919505546	3.2586940424335	3.8386842395121
ZNF304	0.0507749520095788	0.440349516991539	27.7222222222222	25.2799972092257	0.352284414558822	4.30187650307207	0.357947097491448	0.083207199750116	4.78411725831153	3.75017900379061	4.27316527071304	4.03413417421114	3.9661810191542	4.34830245845039	4.66655176842668	4.26389528212514	4.81571836295851	4.04635264438586	3.71242870581143	4.26302604750136	4.70233234968583
TRAPPC2P1	0.539876753584558	0.803131051745524	24	14.1700562850281	0.347645002225784	2.26673103639067	0.356855497119549	0.157431777917407	2.89124287399965	1.51921728001272	2.22830114491012	2.2554248973201	2.32057264605317	3.29984246998469	2.27541680528479	0.964489739296599	3.34388842826385	2.83837705331068	2.38831796563621	0.901633503219221	1.93998005919233
ZNF548	0.348487439872184	0.695079896384541	24	0.535565935307799	0.32928571332551	3.3093351256443	0.32983932263816	0.0996693626106976	3.67226176510465	3.25306904583732	2.36691879754543	3.02865939983305	2.53935836099602	3.29984246998469	3.3959958239875	2.73523397961279	4.48038798607679	2.92568680614636	3.31604079954278	4.29875545356212	4.03574840732832
ZNF772	0.0054985765259512	0.315137167143578	27.9160839160839	23.1145465271682	0.844455854433471	3.45662209950051	0.850951603123042	0.24618010839137	3.97355307321267	2.3839425970785	2.99887537680634	2.84662369873566	3.57873344715375	4.58804338779493	3.85428228715654	3.75040262243669	4.04273290628995	2.16186572283548	2.59042659588997	3.32949650311655	4.03574840732832
ZNF419	0.368189295178535	0.707010956879417	21.4623655913979	11.5398776817361	0.245234428528314	4.83029556806734	0.245344697412595	0.0507928953736386	4.39498239493704	4.84559961847333	4.84732443547625	5.23515274529665	5.14001310994695	5.33480836339054	4.05741365678376	5.41778308625025	5.02429560480914	4.29615167030242	4.81081385358309	4.33362133724649	4.6789348594259
ZNF773	0.608460923718044	0.835788790986563	24	12.2584882024732	0.187709033275002	4.6505017970151	0.18778267589721	0.0403790137265912	4.17616442256456	5.28353776160166	4.72376382310908	4.73011594639154	5.18936137156865	4.19099460843418	4.36356674421735	4.5155542006823	3.90888873560865	5.10310050576473	5.00016769492711	4.06976290751796	5.01419177486523
ZNF549	0.147678878915775	0.55500627854822	22.8114285714286	19.423718612214	0.61730921408871	2.06061480875649	0.641297319982415	0.311216495803705	3.20094062362623	1.30693030862952	0.887864606319974	2.10133703200164	1.91391589484556	3.44627883810998	1.4085329040593	2.01560639411193	2.1085220089596	1.42767032230095	3.06775441097118	1.72791571065411	2.46264350802298
ZNF550	0.526886853157045	0.79637733186668	24	22.8746016340326	0.351096786880932	2.76411544122515	0.353682162369747	0.127954917184278	3.67226176510465	3.12920021554634	1.21598860284172	1.92880182208294	2.53935836099602	2.35435931863585	1.98793681516257	2.73523397961279	3.34388842826385	3.08589360849531	2.76766945867473	4.43343158087159	3.07791879749748
ZIK1	0.718327730941226	0.886251637098021	20.9005235602094	13.1438971581988	0.30011005324918	1.89819873210261	0.300112877283564	0.158104034213073	2.77123714864806	-0.143520440799451	2.22830114491012	1.73279380758633	2.32057264605317	1.82192836628953	0.425081315842187	2.01560639411193	1.93574332546974	1.84097707400254	1.70806010811987	2.09604651718591	3.3975323422718
ZNF134	0.154924033160218	0.558489555112382	25.5897435897436	10.8011960988084	0.380625570115873	2.1774944607694	0.381192587229801	0.17506018687878	1.42319864145209	2.3839425970785	2.07493516891244	2.10133703200164	2.53935836099602	1.82192836628953	2.27541680528479	2.19110081923994	2.64603721909324	2.16186572283548	3.31604079954278	1.92369133448973	1.36768543616546
ZNF551	0.187178965381266	0.586981286707168	22.1777777777778	1.02141429955213	0.491299810270342	1.84644128847488	0.491691047111149	0.266291189533178	2.89124287399965	1.86820236565801	1.21598860284172	2.39463190557124	0.785179557962153	1.31234202902532	1.98793681516257	1.81576889026444	1.51211075505498	1.16601902113582	2.38831796563621	3.10572651214877	2.34864166163454
ZNF671	0.296852710420924	0.660097390453973	22.5536723163842	15.1709550498284	0.383244435557398	2.48581848193542	0.387634067593291	0.155938203215661	1.71103526941512	2.4884691538538	2.22830114491012	1.50590524193409	2.97421773088383	2.95305997576822	1.14882340089015	2.61721307683589	2.8545816377351	3.08589360849531	3.25785919505546	2.93459505730769	2.0894361742474
ZNF776	0.136612166767387	0.544605064752193	24	19.2125177468939	0.504485169959312	1.84688576844867	0.55313160300758	0.299494214778748	2.15648770427259	1.86820236565801	1.48313887599131	2.84662369873566	1.91391589484556	2.02204106710039	1.81940347023923	0.964489739296599	0.909802950441355	1.42767032230095	1.52283982329397	3.02269673485452	2.22485245687511
ZNF587B	0.86208785533591	0.941492521918336	24	6.18852111949563	0.150266312498416	2.53851521271188	0.166707590764203	0.0656712986904304	3.20094062362623	2.3839425970785	3.16009634607525	1.73279380758633	2.19733225499965	2.35435931863585	1.62854569468563	2.01560639411193	3.34388842826385	2.92568680614636	2.01952887580887	3.46145924654062	2.56829290621462
ZNF587	0.438137926770434	0.750018753143616	26.7919463087248	12.2588278414574	0.296370802058873	3.65875663002971	0.304365807820266	0.0831883173978134	3.73776428051654	4.11919906147242	3.86885080967252	3.70014144289254	4.36017420461301	3.29984246998469	2.51502018569808	4.05278935487811	3.34388842826385	3.42247183814663	3.66844038855258	4.58581898465244	3.00452669152509
ZNF814	0.519546120835715	0.792151724091169	24	5.52089751550486	0.340536566850792	2.97434049564063	0.377166802490748	0.126806867957299	3.20094062362623	3.25306904583732	3.16009634607525	2.74619877384653	2.32057264605317	2.49562260514674	3.76428155893021	2.19110081923994	3.59697626358914	3.15978458129646	3.52780584876973	1.50133863303369	3.79582230783376
ZNF135	0.273656117380483	0.645955510238735	24	1.41947859639597	0.296222699477306	2.49740345387426	0.299670246497727	0.119992725257445	3.45576348244391	2.27124714534911	2.07493516891244	1.73279380758633	2.32057264605317	2.02204106710039	2.81313041704593	2.73523397961279	2.52924999402144	3.08589360849531	2.38831796563621	2.3890806519387	2.92719996252848
ZSCAN18	0.895970155201626	0.955446805682595	24	13.3113916882105	0.103978045714445	3.97508645550717	0.105013620462437	0.0264179462856585	3.10490992701848	4.43911857886263	3.08173674319355	3.64542871687001	4.44389126719673	4.10540286727536	4.42360012885746	4.37716256908466	4.04273290628995	4.26300683880471	4.66173001377148	3.32949650311655	3.65902164918156
ZNF329	0.839891163353313	0.933604326669318	24	3.80210567386985	0.158671194224507	2.87443900428109	0.169989141303578	0.059138197418836	2.15648770427259	2.9208400197497	2.36691879754543	2.2554248973201	2.89710542956264	3.29984246998469	3.85428228715654	2.48867022751489	4.38278334329505	2.64610369390144	2.59042659588997	2.93459505730769	2.66673064906261
ZNF274	0.338878515951742	0.687979655866832	21.9340659340659	9.80225190252759	0.589998875117036	1.53212968648514	0.593865798813355	0.387608049143506	-0.143520440799451	1.70423654546687	1.70846403003501	2.2554248973201	1.34557023569987	1.82192836628953	2.51502018569808	1.30708233535689	3.11988062344627	0.434572623901316	2.01952887580887	-0.143520440799451	1.36768543616546
ZNF544	0.266422294120188	0.640391202380635	20.6839378238342	9.90509686911589	0.321013688346473	3.21581995990002	0.321710474226263	0.100039951936944	2.64033600250076	3.57133387281287	3.08173674319355	3.4676175105857	3.57873344715375	2.74239588996627	3.06006495025343	4.05278935487811	2.94854067619935	3.74405270049742	2.2755480308831	3.32949650311655	3.07791879749748
ZSCAN22	0.0118964591267563	0.360739997819966	20.5773195876289	18.864881831078	1.03364929212558	1.55781447768654	1.03785068265718	0.666222260431456	2.4963616630001	1.70423654546687	-0.143520440799449	0.905094964469128	2.43410891128802	1.58951860354861	1.81940347023923	0.514339724258071	1.73942091399827	2.29899108044487	2.01952887580887	3.02269673485452	-0.143520440799451
A1BG	0.402542393134546	0.728093895002145	24	0.442251134073642	0.154340038356214	6.99221431401458	0.15451710507084	0.0220984509529606	7.12382445342782	6.92725459509951	7.00028178014224	6.70615576625161	6.83022021834063	6.9419027056057	6.44396217622529	7.29249763721365	6.7868835528141	6.92338852842942	6.95098569982577	7.58884185636809	7.53606970315439
ZNF497	0.112129673755265	0.513154617948799	24	17.1983023687268	0.723553317890337	1.87085248761707	0.798606658895609	0.426867785772252	2.64033600250076	2.58593146268527	2.60963926319416	2.2554248973201	2.43410891128802	2.49562260514674	1.14882340089015	0.964489739296599	0.47720906694909	1.6490739992788	1.70806010811987	3.32949650311655	-0.143520440799451
RPS5	0.682294662303993	0.872092308929044	24	15.4926783573089	0.0718446522390858	9.8775413957654	0.0763251277927477	0.00772713823558047	9.79531999382568	9.90017742238096	9.88069349374681	9.8131128026454	9.86891617448529	9.73567936139346	9.43898003944397	9.8477515618599	9.74410902960074	9.95213508920008	10.055494069146	10.3898523789796	9.93923695211298
ZNF584	0.714792946154294	0.884767331775236	21.5783783783784	19.3082848074444	0.17400639788672	3.38925378786339	0.174584760900716	0.0515112682106864	3.97355307321267	3.25306904583732	3.55756664015687	3.4676175105857	3.52848382403481	2.35435931863585	3.45472161377704	2.84432592133846	2.8545816377351	3.74405270049742	3.62306855642844	4.18879778979443	3.27804359069837
ZNF132	0.14959788409578	0.555987712074887	24	5.31538100610761	0.465108913264343	2.17497584532062	0.514098320948264	0.236369669141074	2.4963616630001	2.58593146268527	2.71722662670384	2.39463190557124	1.34557023569987	2.35435931863585	3.06006495025343	2.73523397961279	2.4021693859123	2.01032469787505	2.01952887580887	0.471701165962943	1.77323247050868
ZNF324	0.503798715213577	0.786340384353416	23.2093023255814	13.4157909811423	0.259404103680154	2.79031976980991	0.260416607529028	0.093328589198495	2.33641017656604	2.14899690423414	1.70846403003501	2.94051074867347	2.81563756111238	3.13684580489291	2.98235672587635	3.4386831846105	3.59697626358914	3.23007473228743	2.92550023260163	2.74039734105801	1.93998005919233
ZNF446	0.896792735372848	0.955583156777653	24	20.5357467588608	0.0630406955813106	4.17900475932926	0.0669198605941676	0.0160133487392602	3.91811941352524	4.24389337608239	3.95928691716815	4.19517393172736	4.17658573218586	4.49013177609567	4.36356674421735	4.72976600609185	3.9994833321541	4.15874288364652	3.98768807778085	4.58581898465244	3.56003798665533
SLC27A5	0.93884969167823	0.97352842320075	24	18.6943103773544	0.116155502810152	2.30878976585642	0.128375664827181	0.0556030119007229	2.15648770427259	1.86820236565801	2.99887537680634	2.52158082318552	2.06257252893668	3.37491780423953	0.831868336388093	2.61721307683589	2.2628039908527	1.6490739992788	1.70806010811987	3.52317389574794	2.46264350802298
ZBTB45	0.501666595958425	0.785792771409019	24	11.6179587729238	0.115400906422921	5.60152689842613	0.115499743755097	0.0206193321659402	5.66240334953461	5.48648186369492	5.44082135522926	5.74487284771495	5.73490662532286	5.62355929566033	4.89577774554555	5.73358758239193	5.93690082613157	5.52267779014464	5.65836308554042	5.58754711540934	5.67702768050417
TRIM28	0.661387566932768	0.860883461855711	24	1.98332747341572	0.189738211556778	5.58942462917587	0.193971009783994	0.0347032159216349	6.04533738684808	5.23928356372591	5.83643959012688	5.57961123648906	5.071474600657	5.49483558203134	5.26740917171366	5.51998655773692	6.09934304238061	5.27919521532246	4.889561886127	6.79641907021428	5.71202882431436
CHMP2A	0.125860298908719	0.532551155899191	22.1777777777778	6.1273715058307	0.124452266162324	7.63007176205237	0.126372401223208	0.0165624131940295	7.72598039914943	7.74062457637421	7.8222094276142	7.55527587054409	7.45908064918354	7.38032791793761	7.66502867915101	7.5026462401557	7.74212590185518	7.72764385596977	7.41087654871474	7.75238680791604	7.7782484924444
UBE2M	0.702910422963601	0.880257914452198	21.1216931216931	15.751110720747	0.111476863323957	6.0840081417592	0.111477081899366	0.0183229672449341	6.84046927137663	5.79239809264967	5.98376307860373	6.40227848521332	6.2196575519097	6.00069324780779	5.64060591777297	6.30080492160402	5.90209624899751	5.82478543726699	6.24968441213118	5.6441970690215	6.13808512199302
AC016629.8	0.065182981430143	0.460180545227823	27.9160839160839	8.31941154424894	0.66014524385034	1.98337443196334	0.67870367330055	0.342196441762487	1.95088608908088	2.01542032766206	3.37247657252197	2.2554248973201	1.56086457621037	1.31234202902532	1.62854569468563	1.81576889026444	2.2628039908527	2.01032469787505	3.52780584876973	0.901633503219221	1.77323247050868
MZF1	0.6067367016798	0.834879412940418	24	17.2551549511537	0.265590622302267	2.89924081489195	0.293353978080863	0.101183032666363	2.77123714864806	3.06303490458767	2.36691879754543	3.4676175105857	2.97421773088383	3.44627883810998	1.62854569468563	2.01560639411193	2.94854067619935	2.74544112948678	2.84874210513943	3.39698617160608	3.96012131454625
CENPBD1P1	0.359204433404059	0.70151506772968	20.9005235602094	10.0220758665524	0.197178471759621	5.53475336415259	0.197272134588781	0.035642443594049	4.90309915705801	5.54824615309164	5.39294824718507	5.57961123648906	5.3856132508051	5.72747958898344	5.87367289948349	5.46978967071151	5.99310518134559	5.53661308813829	5.50423413992303	4.87332363139828	5.9938411414001
SH3YL1	0.369380576348607	0.707010956879417	22.6818181818182	0.417155575495203	0.195762354696116	3.8696790227576	0.196142220309318	0.0506869482341571	3.67226176510465	3.79162881433258	3.95928691716815	3.4676175105857	3.84822714059583	3.75813237661083	4.56358714044379	3.90950400515922	3.11988062344627	4.26300683880471	3.95143734445935	3.98457424814846	4.30392136799448
ACP1	0.316067806415986	0.674163625082673	21.695652173913	20.1836921509292	0.14617656453252	5.58458299959603	0.146799122169483	0.0262864966247439	5.86653850153956	5.23928356372591	5.37663089804843	5.5351586157218	5.23707732605622	5.76982311110602	5.75016560287301	5.28860632933278	5.86643122120078	5.55041506884059	5.74562762727384	5.92132719004328	5.56662129700226
TMEM18	0.0401837009402953	0.424849787522753	25.1069182389937	12.7491121923664	0.217305574219218	5.85992352729568	0.220339815165511	0.0376011417451375	5.3842056021169	5.51150577203685	5.83643959012688	5.79600509701194	6.17951620527924	5.59243902127616	5.77342224780998	5.64588618896696	6.0149878354541	6.28722179102363	5.90575825971091	6.35379284379049	5.80141492889849
PXDN	0.0861266256694336	0.487219265837749	26.7919463087248	11.6575755544	0.293792282272339	10.1078569057573	0.297071851205505	0.0293901916079061	9.82482148102358	10.320931553988	10.3156761305813	10.5791447326113	10.440307932304	10.0660001432091	9.56177593455424	10.2139147376132	9.70425900293514	10.2890578486197	10.5013796458973	9.56093667698855	10.1416068866115
TSSC1	0.0869721159882222	0.487221438962477	24.95	23.6279937857918	0.488928033313033	4.35698968098005	0.489471857945663	0.112341752858034	5.5392149265546	4.24389337608239	3.82141401392629	3.64542871687001	4.20885241333673	4.73776971883651	4.73922254660609	3.80540915673435	4.34872375452333	4.64387194471312	3.91425220626141	3.94001617021653	5.31668824809677
TRAPPC12	0.75345059066796	0.900168627613213	24	13.4877777956473	0.115149012879456	4.50983127863324	0.116618584770804	0.0258587467170494	4.90309915705801	4.74368384648455	4.37524745162798	4.23277394583478	4.84384763311319	3.96666854275414	4.33258650710025	3.90950400515922	4.57180561570941	4.92384847696687	4.92738054805598	4.1105422620198	4.6789348594259
ADI1	0.315324362894074	0.673463173304849	20.2639593908629	13.7117757724436	0.0770522374626392	7.13834599523631	0.0770542252328278	0.0107944088566524	6.96193858973574	7.02172667811374	7.03708511046109	7.22298932153599	7.15813715869515	7.32460431209958	7.08328023252792	7.18770275542146	7.37002200317781	7.06473006581266	7.11973729209095	7.10972273414436	7.0072346925125
RNASEH1	0.63203174475592	0.847153309082899	24	19.0787277605769	0.166563733319063	5.77556076933092	0.183065976717434	0.0316966583902192	5.3842056021169	5.9744011007297	6.26656354337803	5.37623636553411	6.05192155967345	5.82441463481738	5.73839516373162	5.73358758239193	4.76496755740924	5.84732291482832	6.1331493348254	5.98850367422583	6.04963619112603
RNASEH1-AS1	0.00747003154890336	0.331459656668954	24.641975308642	16.1551838726813	0.462854262455932	3.46120586554711	0.516000268505917	0.149081068434037	2.77123714864806	2.84411639811745	2.91096329650799	3.64542871687001	4.0397785874077	4.10540286727536	2.98235672587635	3.04050120844427	3.27301467521771	3.88142993714696	3.57622334719578	4.06976290751796	3.70607799940943
RPS7	0.17050362901676	0.572367887034908	27.3424657534247	25.3022398388581	0.273031807932797	8.66826278518391	0.277648285773904	0.0320304416991684	8.72491306894654	8.34546106231834	8.59085775385308	8.45370727782428	8.24586214118456	8.55651278224365	9.52456638298499	8.57025112064445	9.03918937511546	8.45787709227735	8.24800541781009	9.07325714329609	8.67535682826136
ID2	0.735489397562244	0.893399361174711	24	19.4117080969629	0.128414907792356	6.75704276995474	0.140237422455443	0.0207542599965492	7.25824596922492	7.33727590057522	7.54032463765949	7.14131596478097	7.238483138878	6.52216829015484	6.9416157728342	6.01603551633719	5.98203811469497	6.26227959065072	6.52720002564536	6.26626653624636	6.85896421387544
KIDINS220	0.0114827534823498	0.360739997819966	26.7919463087248	12.401170243988	0.329607189820544	6.3366869763441	0.340027689482838	0.0536601682791366	5.8811070620591	6.4525890457447	6.48018046215094	6.41868488301591	6.83022021834063	6.27019059808199	5.98743563252821	6.3198216956232	5.98203811469497	6.66250457207027	6.66789084494407	6.59561020022915	5.95540840310746
MBOAT2	0.531438212281938	0.798551348209853	27.156462585034	23.3715888980984	0.160942314179163	5.39278139874182	0.161589629381776	0.0299640607385784	5.50199586070774	5.59582168374306	5.16490844212402	5.71861067473774	5.31325605114896	5.42589373346295	6.00718941240889	5.05889440058687	5.24403478542324	5.29567789149359	5.27410445675144	4.64253551967132	5.7685407087228
ASAP2	0.0416006404111846	0.426904068453421	26.7919463087248	25.0181578670395	0.427894274615411	4.86370129824623	0.432359373837303	0.0888951330118083	5.3842056021169	4.21371556291158	4.27316527071304	4.75617138785149	4.33115302020938	4.89906959356986	5.46604137810035	4.89103606234314	5.52895251708181	4.53701400828202	4.44418992666905	5.03034078673524	5.30144755416298
ITGB1BP1	0.109687691818006	0.512415899124774	22.0552486187845	2.36176970351902	0.287798167014528	5.88422958752397	0.287848667225733	0.0489186669119852	6.21593945813036	5.79239809264967	5.84832193135706	5.52003140123444	5.53307354203997	5.62355929566033	6.47975045892599	5.69040320376571	6.14966537572502	5.7786259346469	5.60101461120677	6.69950564437352	6.04048558066298
CPSF3	0.00444051106905552	0.299775360760043	27.7222222222222	12.4139271600347	0.29189780788257	4.75194837193571	0.305923144500731	0.0643784655379395	4.68796356145444	4.7853180158975	4.69772908428942	5.1976154901171	4.96214581213867	4.73776971883651	4.42360012885746	4.37716256908466	4.44858120767211	5.14008100368802	5.00016769492711	4.80042072252615	4.74801883090278
IAH1	0.0526565862257903	0.442991647422474	26.6133333333333	21.1483771447139	0.374672903524174	5.38409926863493	0.402487981769348	0.0747549333115088	4.98630852416902	4.65662781038646	4.58862107668889	5.2717380410828	5.20544268052782	5.91524463801684	5.86287181025746	5.73358758239193	5.16794564044762	5.22858626005914	5.3174754080068	6.44430950514001	5.51470226188475
ADAM17	0.573761540787324	0.821023666427011	21.4623655913979	20.5138982975915	0.0888604136171464	5.60919145581358	0.0889866298586561	0.0158644308292289	5.59330284479284	5.34050776678463	5.40908310393172	5.35933718900897	5.31325605114896	5.56063262616471	5.8076190309516	5.20924202926413	5.68723840159169	6.03572841780811	5.76664325641177	5.85086934188919	6.06776511209467
YWHAQ	0.988420335565792	0.99420268487806	24	2.97103246061901	0.0106464254353177	7.49519713155123	0.0111501092708871	0.00148763389076859	7.53191009101068	7.58134473864029	7.85202342784182	7.55527587054409	7.55633116402011	7.34341900870148	7.86501122407521	7.37663522211412	7.27347288855113	7.45426397692173	7.30711539387773	7.48798626012628	7.2607173264991
TAF1B	0.203962282735443	0.596603714100285	24	12.3439146707345	0.303037387617218	3.73834434662357	0.303247757712976	0.081118198217044	3.20094062362623	3.52293010401852	4.37524745162798	4.19517393172736	3.76386819013613	3.81315970989275	4.33258650710025	3.75040262243669	3.41144286952058	3.9662466657125	3.87608321504563	3.32949650311655	2.75887867819387
GRHL1	0.216528674356546	0.602986447720412	26.6133333333333	14.2441558764084	0.247830259330935	0.949536591986414	0.274566125729074	0.274566125729074	-0.143520440799451	0.756789655758662	0.462441103044927	0.474033667777745	1.09241483609694	0.968937302679329	0.425081315842187	0.964489739296599	0.909802950441355	1.16601902113582	1.70806010811987	2.24999081255587	1.36768543616546
KLF11	0.261055397109429	0.636810815737565	23.4823529411765	13.1519105982425	0.340128758316909	3.48741963058362	0.341345817908963	0.0978791926602301	1.95088608908088	1.51921728001272	3.37247657252197	3.40311928683623	3.36629437239615	3.75813237661083	3.33477775636362	3.04050120844427	4.62968328683629	3.74405270049742	3.95143734445935	4.49633088504572	4.36384057537444
CYS1	0.00488852684914409	0.306253254201633	27.3424657534247	21.7793353204142	0.792932170321904	2.54140937707753	0.830122714482292	0.326638723367301	2.33641017656604	1.30693030862952	1.21598860284172	1.50590524193409	2.89710542956264	3.04787748762487	3.51115014086234	2.34754402297345	2.8545816377351	1.42767032230095	2.9983799495207	3.63920666911754	3.45375945619298
RRM2	0.724283018448263	0.888856202586065	24	18.5388554248961	0.44991576530586	2.41633429069629	0.4980535880146	0.20611948848811	-0.143520440799451	2.99368862975869	3.37247657252197	3.11173089526495	2.81563756111238	3.64135032150905	2.72044006585943	2.01560639411193	-0.143520440799451	2.29899108044487	1.70806010811987	3.6939012982416	3.3975323422718
HPCAL1	0.103311686718812	0.509059574824251	24	0.768673554058068	0.231936801560112	5.96236060684996	0.232738094047008	0.0390345551692433	7.00247990881333	6.27400375205399	6.02622465766435	5.70529811073311	5.73490662532286	6.03581956603619	5.88439372426098	6.3292369007033	5.79234190730565	5.754980270721	5.81788079225612	5.77679302373707	5.6043700471099
ODC1	0.107190266877694	0.512149147331212	24.0481927710843	21.8944077961217	0.309587776402339	5.962580213532	0.317495638682852	0.0532480280872868	6.36848397875679	5.46101623637227	5.60390116875248	5.650784332086	5.8313267410498	6.05877079670704	6.45119120796473	5.5034475655997	6.28189012511116	5.76685154597486	5.76664325641177	6.79641907021428	6.23752836637203
NOL10	0.0688629606955854	0.464148633226212	22.5536723163842	20.7141984000621	0.289180446712877	4.7925793933433	0.294626223469806	0.0614755018725469	5.3842056021169	4.6340174870552	4.37524745162798	4.90333332848553	4.69233180865212	4.61925760472811	4.9375555157075	4.54817296145162	4.24143717725195	4.90248397789108	5.01780482228381	5.15253734604353	5.17335375843161
PDIA6	0.208571276259452	0.598956470417474	24	14.0866654227257	0.300246617696853	6.7656584156505	0.307629060839868	0.0454691978135126	6.62369271670513	7.63925623544466	7.0108931671144	7.42733883568511	7.29217622446653	6.82628194871406	5.86287181025746	6.50568412188035	6.06828496101359	6.6751582682058	6.796072438208	6.55924644648765	6.40374580978643
PQLC3	0.0278559115630209	0.414105979397908	26.972972972973	23.0448394440362	0.434674673860044	4.31486978899402	0.438685364081351	0.101668274023079	3.45576348244391	3.36713841463931	3.55756664015687	3.40311928683623	4.38862309360956	4.2319586151715	5.18308608688023	4.44801716450795	4.84043960849456	3.9662466657125	4.33586880966656	5.36967449774987	5.33176962028456
ROCK2	0.708092108354736	0.882219837928417	24	11.7823360800316	0.0745622330491	7.96866979758816	0.0745829784014741	0.00935952678376105	7.70156383139064	8.25389426456553	7.91552295883279	8.23723098216696	8.09433702175023	7.91473239030663	7.96182530811771	8.24172253627305	7.72894629850611	7.79005274530071	8.24987226002869	7.65581166184896	7.7727331916247
E2F6	0.18681746324428	0.586485113568175	24.1939393939394	11.4434478455315	0.610296755518482	2.93536620715985	0.611115160850748	0.208190432716755	2.4963616630001	2.84411639811745	3.16009634607525	2.52158082318552	3.11708028563462	3.70092267343854	0.831868336388093	3.57155536281948	3.86136474113931	3.29709876141071	3.87608321504563	2.3890806519387	1.93998005919233
LPIN1	0.926367844260936	0.967240891758928	24	15.935082642173	0.0465180765379161	5.03870470767496	0.0500118839207533	0.00992554373043039	3.73776428051654	4.72240735361732	4.56000417091518	4.80691168887618	5.03594433665843	5.29670058527068	5.09352683216845	5.32670911903969	5.16794564044762	5.21131424949982	5.22938914930595	5.81430656899	5.47449883517609
TRIB2	0.890871783188476	0.953790484219882	24	15.5067587313107	0.0596727702280849	6.93305331063222	0.0634186686060383	0.00914729279649159	7.61705514743384	7.36500034812545	6.83694220145672	6.99034046893265	7.22276792757545	6.87235292259898	6.2750061832182	7.14568936409849	6.73508958720838	6.81893077752626	7.09917400246261	6.52194237642471	6.59088397836915
FAM84A	0.224250744602289	0.609675653902686	20.9005235602094	16.3119244507459	0.289133688325082	3.81696239114879	0.289232495397497	0.0757755685694474	3.29097617245902	3.36713841463931	3.37247657252197	3.58855899648365	4.17658573218586	3.75813237661083	4.36356674421735	4.00659090279012	3.86136474113931	4.19434137671874	4.56906894003884	3.32949650311655	3.3975323422718
NBAS	0.266799168250095	0.640597435615109	27.9160839160839	8.86826733841131	0.138238817260043	5.4864418500655	0.140089598870343	0.0255337799431284	4.95910184858	5.61903376287142	5.23898908933959	5.30741846977857	5.328020726673	5.23758240015889	5.13002035622916	5.552506377751	5.63166843134373	5.69411288426747	5.7770373748842	6.13405953550048	5.84411345747496
DDX1	0.200731075968372	0.594094878955343	27.9160839160839	10.6730680380791	0.194160953074528	7.07620338157291	0.19492435232923	0.0275464598483463	7.00247990881333	7.50240768970882	7.17557190606123	7.20418386716427	7.36198934999658	6.92326465858994	6.89466418702706	6.94597067062247	6.69498613988659	7.34368157043643	7.43076240172761	6.63807035721161	7.05799654719621
SMC6	0.629091743341176	0.846640004759532	20.6839378238342	17.3494580459375	0.122808797346538	5.81728114848926	0.123070895904677	0.021156085250691	5.90981012820353	6.1440178623581	5.27465010121401	6.12076450150374	5.99754679430014	5.65402242701447	6.12938934787412	5.41778308625025	5.64576287642065	5.97561949794405	5.89625429120932	5.35277704790034	6.01268027014663
GEN1	0.880531698408677	0.949807889975617	24	19.9110894772052	0.176393177968945	1.44021886642358	0.190394504122603	0.132198312743535	1.42319864145209	0.756789655758662	2.07493516891244	2.10133703200164	1.56086457621037	0.51737929896833	0.831868336388093	2.01560639411193	-0.143520440799451	0.846163100220631	1.87218373627757	2.3890806519387	2.56829290621462
KCNS3	0.408630358603397	0.732905710813422	24	11.0325677613544	0.31977688811957	4.40833015477655	0.321521853947601	0.0729350667166395	2.77123714864806	3.98269877878536	4.37524745162798	3.70014144289254	4.14358084684737	4.84728119104169	4.85275399785663	4.81265328611887	4.79056611124818	5.43611514829613	4.90859513536601	4.67007899082449	3.70607799940943
OSR1	0.38465553287952	0.715353977320642	24	5.46325312658574	0.354310123467262	2.64255960972478	0.392226369651818	0.14842668759804	2.15648770427259	3.12920021554634	2.60963926319416	2.10133703200164	2.19733225499965	0.968937302679329	2.62138316125893	2.61721307683589	2.75407434072466	3.15978458129646	2.84874210513943	3.84654599136018	3.3975323422718
LAPTM4A	0.046085666547357	0.437456527337825	27.156462585034	24.7095878033869	0.152550896522308	10.7187632080527	0.15333207253312	0.0143050153788197	10.7149923567616	10.4340484055073	10.6809284449716	10.4499132453943	10.4977533901881	10.7942392892738	11.0163046658354	10.649340084687	10.905520266116	10.6639202948016	10.6140120694357	10.8631174156156	10.9702392511138
SDC1	0.794461385684714	0.916665389166875	24	17.2504188911632	0.0967225668694385	6.1083051674837	0.106827109009754	0.0174888297294683	6.47796056632554	6.10344633848177	6.23974949263702	6.47468109928407	6.29673738123898	6.27999015726277	5.37774863369107	6.3934770412688	5.58853959367341	5.83609818506512	6.20419361981832	5.81430656899	6.30020905471761
PUM2	0.946126766511115	0.976841709390909	24	4.02030629417685	0.0543153575683102	5.38248626570696	0.0585240935966891	0.0108730595319043	5.29997214010809	5.54824615309164	5.2024242074679	5.32493313377221	5.39965918344208	5.2575588437416	6.19974862086337	4.67173809544958	5.86643122120078	5.57762911404082	5.05244511733622	5.20996148820799	5.39056632845165
RHOB	0.165733934295576	0.568496325744551	24	6.74788394445391	0.420280756897893	3.96156610743341	0.464197024823362	0.11717513029818	4.58494081229941	4.74368384648455	5.0042553623499	3.90033873354239	3.76386819013613	4.10540286727536	2.98235672587635	4.09755421334197	4.1255265700587	3.9662466657125	3.47770684169965	2.5159321326168	4.14223831769392
HS1BP3	0.181642618333467	0.582399583957305	24.1939393939394	10.8730262627524	0.25415548846462	4.47323978102406	0.255855854254794	0.0571969907225095	3.67226176510465	4.2734528519234	3.86885080967252	4.97164289325124	4.44389126719673	3.81315970989275	4.36356674421735	4.26389528212514	5.12834127920401	4.64387194471312	4.7275180083916	5.00892920590788	4.74801883090278
C2orf43	0.014818747087137	0.372578124958114	23.4823529411765	22.9866475170882	0.391196600580997	3.75672392005228	0.392994805929666	0.104611042571421	4.26771109513986	3.87111824388375	3.08173674319355	3.75285483679982	3.36629437239615	4.01441111349051	3.97955856675852	4.09755421334197	3.59697626358914	3.36114676775898	3.57622334719578	4.49633088504572	3.8386842395121
ATAD2B	0.220185093230461	0.607049951673435	21.5783783783784	12.4817599744351	0.406724786959407	3.61160211588681	0.406784135477387	0.112632599722991	3.3757213386809	3.52293010401852	3.72158804727072	4.07611046716148	3.9661810191542	3.37491780423953	3.76428155893021	3.63366742511586	3.34388842826385	4.04635264438586	3.95143734445935	1.72791571065411	3.75164787060485
UBXN2A	0.170996345102819	0.573322297840165	20.9005235602094	12.9865025321541	0.366712694577368	4.15393682225622	0.366719308210526	0.088282350912439	3.10490992701848	4.01805359475054	4.40773044400658	4.43985955343778	4.8843677746454	4.2319586151715	4.20155080767853	3.95886398894441	4.04273290628995	4.22908258812168	4.4178625350314	3.18423670285288	4.24140530206087
C2orf44	0.169612800884054	0.570945017108636	23.9041916167665	16.652282262312	0.353103187569442	3.73973216081519	0.38422646458	0.102741706640362	3.60364320864873	3.90927870240487	3.61433781717338	3.85283315791918	4.0397785874077	3.64135032150905	4.05741365678376	3.04050120844427	2.8545816377351	4.53701400828202	3.79657526995299	4.18879778979443	3.33902466952957
FKBP1B	0.0307391921944238	0.414105979397908	25.5897435897436	11.4287684116505	1.00421358855841	2.4835551166828	1.00467261900437	0.404530027240254	3.00202837448678	2.84411639811745	2.99887537680634	3.70014144289254	2.97421773088383	2.62427915542333	0.425081315842187	1.81576889026444	3.47597505283575	3.23007473228743	2.01952887580887	3.10572651214877	-0.143520440799451
SF3B14	0.126452786766057	0.532551155899191	27.3424657534247	25.0622543318132	0.539056204281975	4.99585502016197	0.545170097928622	0.109124483342382	5.62826676942901	5.09774211963376	4.04438684629608	4.59227507177001	4.57345280769897	4.82067274062116	6.06487797136818	4.58007050149038	5.74074707054568	4.69447234541376	4.0230502176977	5.8265974062891	4.89740766289097
TP53I3	0.718825775598546	0.886269897443854	24	14.7813420826382	0.0747528789547742	5.93749012114145	0.0778954538624606	0.0131192561626504	6.14527934043238	6.66822062442943	6.21242762039734	6.55108387199838	6.16314162785308	6.19966407871375	6.26683549354025	5.64588618896696	5.72755480719875	5.57762911404082	5.45329511739902	5.46710269160028	5.05110948851212
FAM228B	0.515010344603594	0.79007024006942	22.9425287356322	10.3882803443684	0.243228351334039	2.82184295818745	0.246467327712481	0.0873426804271184	2.15648770427259	2.01542032766206	2.99887537680634	2.94051074867347	2.32057264605317	2.74239588996627	3.20395022681449	1.81576889026444	3.81222177066911	3.0080128741087	3.1339453810563	2.63252583621241	3.61037856315186
FAM228A	0.263250756608292	0.637541860684645	23.3450292397661	16.815660966394	0.482309868881343	3.03933675375854	0.511634377541114	0.168337508803002	3.45576348244391	2.76308224567449	2.71722662670384	2.39463190557124	3.62729160570052	3.22064484840752	2.98235672587635	1.30708233535689	3.0367527792678	4.12224372721549	3.57622334719578	2.5159321326168	3.56003798665533
ITSN2	0.986517156711959	0.993903296060049	24	17.0629755739392	0.035524093214095	5.04823896151373	0.0391334040345386	0.00775189216138144	4.84483444414023	5.75097069851974	5.06661527195544	5.62273501636346	5.41356968379857	4.76593671618812	5.5082407791519	4.94102107394079	4.24143717725195	4.71912221599087	5.41387468604975	4.02779726697213	5.30144755416298
NCOA1	0.250210053033751	0.629037937271005	24	18.9147339278384	0.253458259244638	4.18201397028805	0.279303883532587	0.0667869322094468	3.91811941352524	3.3112308250675	4.20086310820677	3.99089985494899	4.07521569674714	4.31055413794381	4.0948203162092	3.63366742511586	4.27809304482578	3.79131360498937	4.889561886127	4.94271910680847	4.9953725026766
PTRHD1	0.995503695078457	0.998316108688904	24	12.1764901419794	0.0139092538396102	5.28307825707939	0.0139117984958387	0.00263327511327259	5.29997214010809	4.92224645947354	5.18378826610688	5.48929264780858	5.17309878632536	5.8377457418468	4.5900253794272	5.78922670738999	5.54408159855555	4.88079833577257	5.34568155074596	5.1910729371762	5.4190898403283
CENPO	0.0179630512972393	0.392972994979764	27.9160839160839	22.4708326252216	0.745781632267011	2.6798110063367	0.762472075769902	0.284524570563729	3.45576348244391	2.27124714534911	2.71722662670384	1.92880182208294	3.24706187045602	3.70092267343854	2.98235672587635	2.61721307683589	2.4021693859123	1.42767032230095	2.38831796563621	1.50133863303369	3.5078771483123
ADCY3	0.558957372886368	0.811904327346975	24.1939393939394	10.8663233774172	0.180318447922488	4.02438735223821	0.181540438544453	0.0451100807787518	4.31139432187982	4.0862655716763	3.7723642792393	4.1565676899979	3.67426847469503	3.75813237661083	2.98235672587635	4.14097177914821	4.04273290628995	4.39124842960428	4.70592030040057	3.89403792357954	4.24140530206087
DNAJC27	0.986903902680481	0.993903296060049	24	16.0152471697169	0.0508116144966349	2.46292647296357	0.0547417268135829	0.0222262935635726	1.95088608908088	1.70423654546687	1.90330475175511	2.74619877384653	2.53935836099602	3.22064484840752	3.56545439033002	3.1294151581864	2.4021693859123	2.53941719225627	2.92550023260163	0.901633503219221	2.46264350802298
DNAJC27-AS1	0.288665429449647	0.654673203970304	21.1216931216931	12.7951284075177	0.579978567076918	2.67945384720545	0.579978669310814	0.216454062052871	0.582526808842221	1.0579256600602	2.36691879754543	2.84662369873566	2.81563756111238	3.70092267343854	3.33477775636362	3.80540915673435	3.0367527792678	3.53781551448108	2.59042659588997	1.92369133448973	2.22485245687511
DNMT3A	0.538801056742229	0.803131051745524	24	14.5969394796028	0.283764442375376	4.29416962839746	0.294289501994274	0.0685323420966254	3.10490992701848	3.36713841463931	3.91477737687744	4.43985955343778	4.98095235979261	5.2575588437416	4.73922254660609	4.7010437800831	4.62968328683629	4.56447961766476	3.83687689059287	4.26302604750136	3.79582230783376
DTNB	0.963048746131849	0.984795874215674	24	2.61263739089612	0.100094731411641	1.13866838045821	0.10384872713479	0.0912019064699064	1.42319864145209	0.756789655758662	2.4933774635741	-0.143520440799451	1.09241483609694	1.31234202902532	-0.143520440799451	0.514339724258071	2.1085220089596	0.434572623901316	1.06091876692892	2.3890806519387	1.58466238167813
ASXL2	0.273809038757831	0.646066359790239	21.4623655913979	19.7767692520607	0.179925149765157	5.08883176904187	0.180241314473542	0.0354189964718518	5.52072541383727	4.94078839283218	4.93907771689032	4.9937124284393	4.99951690215701	5.13332765983746	4.66655176842668	5.10347311863667	5.00255474127215	5.14008100368802	5.1832434712004	5.73827793550568	4.89740766289097
KIF3C	0.0199398508913274	0.400633334392617	21.9340659340659	11.3901287553325	0.432412423224805	3.84171227774469	0.433286732159975	0.112784795121185	3.86047038219009	4.0862655716763	4.43949814141433	4.56305298343892	4.10980318728372	3.96666854275414	2.81313041704593	4.05278935487811	4.24143717725195	3.36114676775898	3.62306855642844	3.02269673485452	3.14775737874045
RAB10	0.830763651007531	0.930012325246901	24	18.1471957867135	0.0870623584561353	6.54249486399133	0.0965998293964442	0.0147649836040547	6.43910528468174	6.85088051915956	6.65948019830877	6.60225596872582	6.53171278135942	6.18930140658797	6.87329607845462	6.01603551633719	6.50703898546943	6.30361353637803	6.66789084494407	7.20224098571113	6.21330275300709
GAREML	0.898206105847244	0.955982626983589	24	12.9785445805839	0.0958386920729335	3.66375500358536	0.096373653218577	0.0263046118324684	3.91811941352524	4.0525626864625	3.43684806732605	3.33560206018766	3.62729160570052	3.13684580489291	2.90022340435849	3.63366742511586	3.70860954253535	4.19434137671874	3.66844038855258	4.7752774540263	3.14775737874045
HADHA	0.0741884618854725	0.469178065855023	27.156462585034	8.59047702704542	0.12096153679473	7.45906208711712	0.124928202457825	0.0167485135528761	7.26936382659721	7.4992836751712	7.54032463765949	7.43138712560718	7.35479767699724	7.3894094703086	7.20373450377123	7.45183156130152	7.54566169299365	7.59075639540198	7.74324590463192	7.34578597059743	7.66967277135374
HADHB	0.347116657266409	0.693728967773259	24	0.648030998861253	0.200288392364039	6.06560007686379	0.200780871179134	0.033101567633016	6.21593945813036	5.88147660862008	5.97294949808352	5.66460710194573	5.9314057115543	5.88987144159998	7.04556919759762	5.8028075578205	6.41950855603739	5.98581318211313	5.93390018920441	6.25721461077377	6.04963619112603
EPT1	0.0632056599769811	0.456483010550808	22.3016759776536	1.80713981842172	0.715565086787609	2.9210034075622	0.715577958636515	0.244976762705566	4.17616442256456	3.19246363440555	2.71722662670384	2.2554248973201	2.43410891128802	2.62427915542333	2.81313041704593	2.48867022751489	3.47597505283575	1.84097707400254	2.49290859113994	4.69710644706907	3.92076720731247
SLC35F6	0.655764862469727	0.85913240886903	24	4.27947941039725	0.130457697391873	5.40943183103159	0.141476608822976	0.0261536910422616	5.23340391319055	5.01266115221678	5.10673967674967	5.17847414022196	5.05381884448925	5.75584623844298	5.56265260843963	5.51998655773692	6.37789585464321	5.24565393324805	5.33164741059494	5.55836552245904	5.44706033021304
MAPRE3	0.178383901035074	0.579207255735361	25.9220779220779	19.8850028940816	0.316481541389779	3.34172222380433	0.357828464322724	0.107079056952663	3.00202837448678	2.9208400197497	3.30509820564804	3.52935520199513	2.89710542956264	3.64135032150905	3.85428228715654	2.73523397961279	3.19847848718614	2.74544112948678	3.47770684169965	4.26302604750136	3.88030941442481
TMEM214	0.516655648202157	0.791360595330045	24	6.80800649610429	0.180766330475513	5.78846851631469	0.199500260274402	0.0344651196965336	6.22738686083468	6.30295877339426	6.1272131239857	5.71861067473774	5.41356968379857	5.52810917261077	4.99803780398874	5.61542624537946	6.19829142808831	5.52267779014464	5.98858887651818	5.77679302373707	5.79053987626085
AGBL5	0.295252913006596	0.659099962769474	25.1069182389937	12.4640952190192	0.204902711668379	4.16658839921722	0.206658584842467	0.0495989920389766	3.53159727027803	3.3112308250675	4.67121587741273	3.75285483679982	4.10980318728372	4.10540286727536	4.0948203162092	4.26389528212514	4.16520722116385	4.42160360005542	4.85072510076405	4.58581898465244	4.20910114478393
OST4	0.0664410865936074	0.460935634387448	24.95	23.6899559432622	0.542545004637177	6.56667965733952	0.542964318129833	0.0826847579694202	7.6514548966912	6.1440178623581	5.75040463074463	5.79600509701194	6.1298241454289	6.64857899919998	7.10177242554143	6.21198403540379	7.24597992683045	6.31982113083463	6.14121813032634	7.58884185636809	6.93005692184223
EMILIN1	0.669464611624765	0.865475118452612	24	5.74522918450991	0.131766564988417	5.98492854714321	0.14614658883522	0.0244191033667362	6.32652050387548	6.18347957143852	6.17517445949643	5.84538696846231	5.81045004577137	5.57662347445864	5.18308608688023	5.98062464140576	6.23604565978384	5.81338328014088	6.0669209804818	6.29308645344224	6.32302956972141
CGREF1	0.630967368508162	0.847092897114641	24	14.1007302614416	0.272653363003259	1.72975356063125	0.27944387731952	0.161551265844795	2.33641017656604	1.70423654546687	3.08173674319355	1.23655260025051	2.19733225499965	2.62427915542333	1.62854569468563	0.964489739296599	1.51211075505498	1.84097707400254	2.15321012856942	-0.143520440799451	1.11219870666246
SLC5A6	0.522695485741544	0.794216294306678	24	11.3801182942218	0.203679040873758	3.6496620858876	0.204137424540919	0.0559332397731482	3.20094062362623	3.06303490458767	3.72158804727072	3.64542871687001	3.18353444180658	4.34830245845039	2.81313041704593	4.22407326752182	3.9994833321541	3.92446151367011	3.79657526995299	3.98457424814846	3.33902466952957
ATRAID	0.526984076877743	0.79637733186668	24	0.475752055840603	0.139834886339482	6.5051968399536	0.140020491942349	0.0215244050852345	6.48751305007641	6.39995608826538	6.32725705101429	5.98413482967414	6.4463265270783	6.62570534077808	6.22527316724242	6.52219764016758	6.99937597268514	6.39823544988979	6.2422015284379	7.3372209181335	6.71109717523601
CAD	0.747097313297668	0.896125881352468	25.1069182389937	10.4909353974584	0.0955513169602863	5.54276834946933	0.096274200123102	0.01736933497001	5.79140370520988	5.9744011007297	5.94001376866352	5.39293988126941	5.49432847955886	5.40813091552759	5.03699506543618	5.26917079445988	5.14827935619831	5.79030500540926	5.80777782843903	5.24701249923916	5.71202882431436
UCN	0.691215943767697	0.874268993703418	24	20.5605567429922	0.315988227720877	1.62594862876336	0.335203671596729	0.206158832860343	2.89124287399965	1.70423654546687	2.22830114491012	1.92880182208294	2.89710542956264	-0.143520440799451	2.51502018569808	1.30708233535689	0.47720906694909	0.434572623901316	2.01952887580887	1.50133863303369	1.58466238167813
MPV17	0.15340597685841	0.557674056607183	22.4269662921348	22.1357127623081	0.190606565390666	5.14365685005866	0.191735791317103	0.0372761630307659	5.59330284479284	5.04729793290648	5.23898908933959	4.78176459706577	4.9430908662583	5.37193540127842	5.25093423424711	4.7010437800831	5.2985786873935	5.02616819624765	5.1832434712004	5.31837657102139	5.37609026987312
GTF3C2	0.303680303122435	0.664243223263881	24	1.1801489730616	0.332311166851688	3.540711782903	0.334999183188836	0.094613513815624	2.64033600250076	3.47284579673509	3.49846963751912	2.52158082318552	3.24706187045602	3.81315970989275	4.26855584415565	3.50664842392458	3.653872382864	4.00685557153533	2.76766945867473	4.7752774540263	4.17605704781205
EIF2B4	0.503935989873107	0.786340384353416	24	12.5599248640037	0.137516293644679	5.58283051657018	0.137768947264598	0.0246772576841964	5.48301995243764	5.75097069851974	5.65891178588242	5.83319905916333	5.82092615542809	5.13332765983746	5.60215570660099	5.48671677023953	5.0876189506075	5.82478543726699	5.93390018920441	5.11294412218212	5.71202882431436
SNX17	0.981376372087802	0.9922875676242	24	16.0410009381105	0.0180204812458979	7.03924836072277	0.0194271514775782	0.00275983322111162	7.2526547454676	6.99978801086322	6.9570380783901	7.11134943890867	6.8145790297658	7.0716859961463	6.52840788166145	6.98223169362547	7.24597992683045	6.896624490411	7.18753813498341	7.34578597059743	7.10703286565458
PPM1G	0.19825572248968	0.592188021138962	20.2639593908629	15.192824026745	0.185351177839905	7.34193161914997	0.185671504478386	0.0252891901082405	7.4849934409992	7.26554024177865	7.37356223044328	7.42733883568511	7.7079538049975	7.50254459089431	6.91572042095845	7.5191943687052	7.08462237927499	7.33174290937345	7.52627680883127	6.71941614790431	7.29958940606465
NRBP1	0.580298127492059	0.825226233512874	20.5773195876289	14.1089962185683	0.100195746130096	7.81152956006605	0.100202088231338	0.0128274606734626	7.956690782471	7.71930258291054	7.82822172111928	7.89719376442714	7.85282380334182	7.80363087088432	7.12455924852084	7.98303454893337	7.69546071112469	7.95996840292891	7.76951088706285	7.97575425351078	7.81090472350527
IFT172	0.0323489423005486	0.414169806521571	20.2639593908629	0.449526290642599	0.523553856850718	2.0758153223771	0.527461573812682	0.254098506801975	1.71103526941512	2.14899690423414	1.70846403003501	0.905094964469128	2.72929247958693	2.49562260514674	2.72044006585943	1.81576889026444	1.24216323226917	2.64610369390144	2.59042659588997	2.3890806519387	2.34864166163454
FNDC4	0.22701418017509	0.611820729524049	20.1616161616162	5.43477257465054	0.552990713426001	1.82948053456796	0.233210156845161	0.127473428898895	1.06324893145533	2.9208400197497	2.22830114491012	1.92880182208294	2.06257252893668	1.58951860354861	1.4085329040593	2.01560639411193	1.93574332546974	1.42767032230095	1.70806010811987	2.24999081255587	1.58466238167813
ZNF512	0.00574216855063026	0.321306839210125	26.972972972973	11.612729413623	0.483305978430336	4.16809587791236	0.489189197113266	0.117365149805115	3.20094062362623	4.15139750193239	4.37524745162798	4.70358126859789	4.6459489472192	3.75813237661083	3.85428228715654	4.00659090279012	3.95489703244236	4.85878174848137	4.21874962682094	4.58581898465244	4.10760776228238
GPN1	0.343740531251163	0.690479890417515	27.5310344827586	22.0932632347596	0.354087507165832	3.36134478266815	0.366469721494954	0.109024734202976	4.22266377745973	1.86820236565801	3.61433781717338	3.26476926834638	3.30790952732165	3.70092267343854	3.85428228715654	3.80540915673435	2.75407434072466	3.23007473228743	3.37196670697674	3.10572651214877	3.33902466952957
SUPT7L	0.00074378561059496	0.261527609747221	21.695652173913	17.9225503065648	0.323795057664991	4.93873385554941	0.325481803504018	0.0659038962260114	4.95910184858	4.74368384648455	4.43949814141433	5.03686379013122	5.26803316195129	5.06695562329218	5.18308608688023	4.67173809544958	4.71236615357986	5.08424860382481	5.27410445675144	5.05143923192231	4.60637566754069
SLC4A1AP	0.618054568008547	0.84026099164394	24	22.2209649280939	0.0802310146918474	5.92061299426901	0.0816820964788073	0.0137962228839942	5.6791734429884	5.80257169881417	5.76301394730658	6.03822666384225	5.77855740108509	5.79737707519693	6.28313085875104	5.96862520036379	5.76677512371467	5.90217278694785	5.83787691712559	6.46804112325579	5.95540840310746
MRPL33	0.0185459331828373	0.395709616932391	27.9160839160839	23.6479986294273	0.568941317671716	7.27059348845403	0.569640231731606	0.0783485189532624	7.55025771974069	6.53422250095364	6.15618082625425	6.97378116839011	7.10769011591064	7.5067236419477	8.36538466444795	7.28767628861876	7.67154959748253	6.89121158148713	6.89004405560464	7.72638459655933	7.31104968662567
BRE	0.833406332455306	0.930573646102302	20.6839378238342	6.94819383071875	0.110571433745462	4.10014816828594	0.1108034169113	0.0270242470182782	3.3757213386809	4.3308146503587	4.16330619285761	4.19517393172736	3.88862616758706	3.86616507428831	3.71708422708717	4.37716256908466	3.27301467521771	4.50901535220096	4.70592030040057	4.06976290751796	4.91754004163357
FOSL2	0.588416263672551	0.829017547849816	24	11.8175285146318	0.0618958435456429	7.1589438339424	0.0619079475357864	0.00864763699391869	7.0739701457806	6.84104308185658	7.17557190606123	6.95702959055761	7.31829153182069	7.21138248105847	6.86790423118275	7.23855532421042	7.3657707763066	7.25795871194118	7.23731761364718	7.11474289677974	7.34489422793926
PPP1CB	0.38388354579773	0.714940946203536	24	3.3766654231604	0.165162566695817	5.82530978166559	0.174903906890278	0.0300248250214548	6.04533738684808	5.86215126167105	5.95107610027066	5.83319905916333	5.23707732605622	5.40813091552759	6.16499786370879	5.48671677023953	6.03654352878695	5.81338328014088	5.78735714268188	6.18267887092931	6.03127655976326
WDR43	0.166576736837297	0.568728021147259	27.9160839160839	11.2579340493668	0.282655525322861	6.36865565341645	0.286710847833663	0.0450190532251274	6.35810698425067	6.90853676447317	6.2753919437837	6.91716915052498	6.59411918060095	5.96469029581522	6.43669673887958	6.1495788961146	5.71424079729062	6.69393312010256	6.84134904678806	6.16342730554167	6.04048558066298
CLIP4	0.237621012287993	0.619248796913783	21.5783783783784	12.6341245563906	0.334089034869408	5.92536253688692	0.334119681113887	0.0563880571077137	4.39498239493704	5.51150577203685	5.65891178588242	6.22705520125751	6.46648434763015	5.81095919297114	6.2586182655444	5.90708365947951	5.76677512371467	6.27895554470085	6.35750573612522	5.41921087948563	6.3965917556469
YPEL5	0.793593791689361	0.916665389166875	24	17.8375424108618	0.0643584645234758	6.65258558235156	0.0714058549373484	0.0107335492423846	6.36848397875679	6.07014707412613	6.68620796417835	6.41868488301591	6.47976810258539	6.95419563181857	6.71414145113058	6.63278441775631	6.87925351137397	6.76668062109939	6.65103672431482	7.20694982537774	6.65224231690814
LBH	0.505845461423052	0.786994102181315	22.0552486187845	15.4421721120854	0.129275628111474	9.38727733014292	0.129982547830947	0.0138466717515171	8.8168195033128	8.73889298612179	8.82534535675947	9.06570051900872	9.39423084439954	9.69871338356598	9.6013027186674	9.50036362353945	9.99317473138663	9.6591625987357	9.51785788682523	9.68256327201534	9.37479484728355
LCLAT1	0.486544533593668	0.77965636331132	24	8.9032867019744	0.233656754035746	5.30426546611689	0.245545499297469	0.0462920833932594	3.73776428051654	4.8844319864031	5.32654141060627	4.75617138785149	5.14001310994695	5.62355929566033	5.96740761920085	5.32670911903969	6.00408799724078	5.8018902891427	5.49166700560289	5.26518718186022	5.46084481306087
EHD3	0.387146174029182	0.716594869473023	23.3450292397661	0.0904549727928559	0.345940309081565	3.99255731717677	0.346396673637062	0.0867606013185572	4.62010552343957	4.21371556291158	3.66895932818641	4.11689988022323	2.81563756111238	3.96666854275414	3.33477775636362	4.14097177914821	3.19847848718614	4.26300683880471	4.05756628710794	5.26518718186022	4.6789348594259
DPY30	0.168731022980253	0.570945017108636	22.1777777777778	14.9969119316289	0.368840386595703	4.45302551235302	0.370700769931299	0.0832469450046822	4.58494081229941	3.52293010401852	4.04438684629608	4.62091699259201	4.6459489472192	4.10540286727536	4.85275399785663	4.48218084881995	5.00255474127215	4.53701400828202	5.21417066958132	4.1105422620198	3.65902164918156
SPAST	0.875104829008773	0.94702017794781	24	23.623958956055	0.074323545059152	3.59802904697125	0.0743852193098261	0.0206738795987326	3.3757213386809	3.66352600498665	4.20086310820677	2.94051074867347	3.52848382403481	3.81315970989275	3.66829047522346	3.1294151581864	3.86136474113931	3.23007473228743	3.83687689059287	3.89403792357954	3.70607799940943
SLC30A6	0.198549243822885	0.592256947418549	22.8114285714286	15.0806044834472	0.317541833381994	3.79089180775553	0.322476910845533	0.0850662396077355	4.62010552343957	3.57133387281287	3.61433781717338	4.34002921848113	3.76386819013613	3.51427583546381	3.76428155893021	2.84432592133846	3.95489703244236	4.26300683880471	3.95143734445935	3.2586940424335	3.45375945619298
YIPF4	0.644265748743617	0.854362533041065	24	17.1960237561592	0.0622578733108727	5.87771545393893	0.0687137308242342	0.0116905507527054	5.74436986688269	5.56028792594656	5.78790669945249	5.77066549027035	5.88223385532957	5.98879181485267	6.12938934787412	5.74769982071279	6.04720179023764	5.83609818506512	6.18870558270557	5.77679302373707	5.93580115152973
BIRC6	0.039577531607134	0.424849787522753	24	11.1641184487966	0.287849890602335	5.18963987538925	0.289024812777733	0.0556926530005233	5.03922941667004	5.36817076766253	5.42503950515282	5.60850316813306	5.05381884448925	4.73776971883651	4.56358714044379	4.96537879591231	5.20649178178151	5.32808883900062	5.65836308554042	5.0722335685721	5.15651177273536
TTC27	0.727346451835693	0.890121311071175	27.7222222222222	7.18209258423768	0.252944512270259	2.57872139198037	0.272331793804747	0.105607296178516	1.95088608908088	3.25306904583732	3.55756664015687	2.52158082318552	1.34557023569987	3.04787748762487	3.06006495025343	1.30708233535689	3.41144286952058	2.64610369390144	2.15321012856942	3.10572651214877	2.34864166163454
LTBP1	0.26048799683538	0.636131805853644	24	14.9615251069269	0.231455352301763	8.38090931742209	0.242343542188099	0.0289161394079661	7.91835871855969	8.784518356222	8.70960707210395	8.73491351452373	9.02556304839441	8.6079920900015	8.19714947963063	8.30750687205472	7.63668840149488	8.32968564097241	8.32263168173397	8.06922912217901	8.13489700256522
FAM98A	0.901706948277909	0.957036366394591	24	0.347091957154563	0.0571253067794161	6.2454998745008	0.0571656988855827	0.0091531022390985	6.74015001345793	6.98199366308017	6.26656354337803	6.25473423592113	6.01590036828987	6.0124973033121	5.87367289948349	6.12816255069565	6.02580594042008	5.98581318211313	6.65667667021087	6.22971299455274	6.07674485403345
LOC100288911	0.206703706132758	0.597669158169232	20.5773195876289	12.3440436112931	0.243177455805937	4.93822519760759	0.243348352974274	0.0492785045712714	4.72073203428127	4.0862655716763	4.96113239735051	5.34223771346655	4.9430908662583	4.61925760472811	5.25093423424711	4.98933209326865	4.76496755740924	5.43611514829613	4.70592030040057	4.80042072252615	5.1900013978218
CRIM1	0.765578349486484	0.906692304606165	24	23.2631146521479	0.0835467072137344	7.53812479322935	0.0838120676643576	0.0111184240064103	7.33961370236408	7.58429619377942	7.20359392436105	7.54410286362703	7.49223124374598	7.8372052193507	8.11532833941228	7.36752528099364	7.94666883251528	7.39812511047928	7.26342709362952	7.65581166184896	7.32995014293072
FEZ2	0.204309797514174	0.596603714100285	26.6133333333333	9.87275331561389	0.0895208914853087	7.11765219702635	0.0901265706918512	0.0126624016174188	6.90604806565097	7.19777940895493	7.25805614340783	7.18032700679046	6.99656073057883	6.92326465858994	7.09255595751226	7.14568936409849	6.94911443153477	7.21527596455377	7.29269912743023	7.2163216462135	7.18384420335699
VIT	0.569656039836672	0.818595623824267	24	5.02068859333347	0.24176990399584	5.34350261310072	0.2661593512925	0.0498099038334806	4.17616442256456	3.90927870240487	4.79916249546529	4.67654939448146	4.86424995742731	5.59243902127616	6.2083070775322	6.26200243466689	5.92539234326761	6.07445329686892	5.62422826857714	5.11294412218212	6.30785607152551
STRN	0.377662224475188	0.710756818560795	24	9.60403894495984	0.297850574271857	5.0268535495026	0.307363131040594	0.0611442382424304	3.3757213386809	5.39531330742276	5.44082135522926	5.32493313377221	5.25263826964038	4.87340776076987	5.40778395675658	5.20924202926413	5.00255474127215	4.90248397789108	5.03522893506113	4.94271910680847	4.93739534116234
HEATR5B	0.0577093834650615	0.451017011763309	27.3424657534247	23.9564553407882	0.50129791646423	3.40036061309139	0.501307623586445	0.147427782117112	4.07841265792553	2.84411639811745	3.7723642792393	2.94051074867347	2.63744882352415	4.38508822075231	3.85428228715654	3.63366742511586	3.0367527792678	3.15978458129646	2.68176822235665	3.32949650311655	3.5078771483123
GPATCH11	0.81633227118665	0.926315966802941	24	9.43574548627808	0.115113629034646	5.01718476100471	0.1192847238672	0.0237752304428416	5.85182132337369	5.35440556934159	4.58862107668889	4.94923049910622	5.18936137156865	4.64981074720936	4.56358714044379	5.14671555889913	5.20649178178151	5.35978762630483	5.34568155074596	4.1105422620198	4.81394531332539
EIF2AK2	0.330637956506158	0.683299514295558	24	16.9835781965329	0.173061724137001	5.14961193575639	0.190406347880106	0.0369748925269528	4.47399155838348	5.29799255355608	4.91668064245561	4.94923049910622	5.4811787262064	5.40813091552759	5.36249318194323	4.83925687281643	5.16794564044762	5.04578928424811	5.52904468879269	5.31837657102139	5.10477299370734
CEBPZ-AS1	0.0412958149494801	0.426904068453421	27.5310344827586	25.0936212967693	0.257684351913026	5.62429155016162	0.260758935250774	0.0463629833064541	5.83695246410963	5.34050776678463	5.23898908933959	5.39293988126941	5.20544268052782	5.81095919297114	5.97745638009927	5.51998655773692	5.86643122120078	5.56408625895837	5.7026550540062	5.38637632655988	6.07674485403345
CEBPZ	0.093645789683507	0.49562345365042	23.4823529411765	18.2795581072873	0.32514112647603	5.24179398236375	0.350961933126218	0.0669545453917199	5.27812224633779	5.43509301508681	4.69772908428942	5.650784332086	5.58316629661109	5.11154116980529	5.65319825311356	4.7010437800831	4.57180561570941	5.40606696501441	5.40049149097856	5.49816953292036	5.17335375843161
NDUFAF7	0.668498758429639	0.865287538677949	24	6.02001971810055	0.419465993709879	2.76744149514838	0.465503324866705	0.168207105979578	2.64033600250076	3.19246363440555	1.70846403003501	3.02865939983305	2.72929247958693	2.35435931863585	3.85428228715654	2.73523397961279	3.34388842826385	3.36114676775898	3.1339453810563	-0.143520440799451	4.03574840732832
PRKD3	0.156314752925803	0.559742122094219	20.9005235602094	10.8518163097874	0.277392794211846	5.22103166328076	0.277484279617912	0.0531474040982062	4.65443347368224	4.94078839283218	5.53205021696521	5.23515274529665	5.26803316195129	5.23758240015889	5.25093423424711	5.26917079445988	5.36823721507259	5.29567789149359	5.35958048483692	4.33362133724649	5.79053987626085
QPCT	0.198319785791572	0.592188021138962	21.0105263157895	3.51068925765928	0.324061267133439	4.4333751753519	0.324062304834825	0.0730960706047402	4.72073203428127	5.01266115221678	4.72376382310908	4.11689988022323	3.76386819013613	4.64981074720936	5.14792668709592	3.69321540061125	4.88864645050422	4.08479714715074	4.39104575668106	4.40092274564187	4.60637566754069
CDC42EP3	0.11358936952381	0.515074462560339	27.5310344827586	24.3217476310658	0.187290007296686	8.65836560744877	0.187486563911261	0.0216538053960169	8.8168195033128	8.8631752639119	8.7402210464509	8.60832090126645	8.57778020537952	8.73454037340038	9.26325628761284	8.50528413544513	8.71086022490636	8.32567831309484	8.23109423275473	8.61763091444448	8.41885823814541
RMDN2	0.655514850681907	0.85913240886903	20.4717948717949	4.78852530053684	0.197376854606954	2.93348382632939	0.197550134760067	0.0673431818464317	2.15648770427259	2.67722422541305	2.81734458536236	2.94051074867347	2.43410891128802	2.62427915542333	3.80998363214609	2.01560639411193	3.5377438579363	2.53941719225627	3.66844038855258	3.52317389574794	3.70607799940943
CYP1B1	0.153744935364425	0.558039128669306	24	9.77651966030349	0.227757878947003	7.99633098322785	0.234077074059742	0.0292730596758331	7.05482148705441	7.85257506260795	8.40826027115238	8.20921078878475	7.89061174453152	7.72330930162509	8.25818539829985	7.98601390364357	8.00796738719813	8.09793511879535	8.14543761925032	8.0378581553941	8.08459037851252
ATL2	0.101790781656379	0.50614810725115	22.8114285714286	1.26275445148739	0.444269334825412	3.0561736346522	0.444276043215433	0.145370026813281	3.73776428051654	2.67722422541305	3.49846963751912	2.39463190557124	2.06257252893668	3.70092267343854	3.71708422708717	2.73523397961279	3.34388842826385	2.74544112948678	2.84874210513943	3.58235650059424	3.33902466952957
HNRNPLL	0.0169945141871221	0.387378537576275	27.7222222222222	23.1254745602445	0.411408182025507	4.00840784344229	0.414536834137252	0.103416830404478	4.17616442256456	3.52293010401852	2.99887537680634	3.90033873354239	3.57873344715375	4.34830245845039	4.56358714044379	4.09755421334197	4.0847235790522	3.59220394294193	4.18792148700282	4.40092274564187	4.30392136799448
GALM	0.142225588028252	0.551074074177072	26.0915032679739	11.237746882181	0.542767469117728	3.84611833834825	0.543192479216408	0.141231348448235	1.06324893145533	3.83192092219481	3.95928691716815	3.90033873354239	4.10980318728372	3.81315970989275	3.71708422708717	3.85839522247329	4.44858120767211	4.15874288364652	4.39104575668106	4.7752774540263	3.9984303574091
SRSF7	0.110393941781353	0.512532253061653	27.7222222222222	27.536060859477	0.329116580934918	5.5657707721212	0.363026576256539	0.0652248522477659	5.89552997650395	5.74042526912405	4.82344443177845	5.1976154901171	4.84384763311319	5.35349130976617	5.94709765097135	5.70494209779081	5.90209624899751	5.7430105011676	5.38698298300282	6.1922091668046	5.40489857550694
GEMIN6	0.359231365056103	0.70151506772968	24	22.9223101245332	0.241674220611276	3.69128850619697	0.243307615613947	0.0659140067771674	3.97355307321267	2.84411639811745	2.91096329650799	3.58855899648365	3.11708028563462	3.81315970989275	3.97955856675852	4.34038610222448	3.90888873560865	3.64461624477083	3.83687689059287	4.55660205905465	3.70607799940943
DHX57	0.031715638600069	0.414105979397908	24.641975308642	0.234551137676388	0.629654360807389	3.12697879793687	0.633214670525901	0.202500468165529	3.73776428051654	2.9208400197497	3.16009634607525	2.10133703200164	2.89710542956264	2.95305997576822	3.93899660502575	3.21316596841446	3.81222177066911	2.29899108044487	2.2755480308831	4.26302604750136	3.5078771483123
MORN2	0.00186415705102039	0.263825925361487	25.2658227848101	24.9691691892914	0.547877387975217	4.34465411354808	0.395995996001468	0.0911455746883555	4.81479524518208	3.98269877878536	3.66895932818641	3.80370988246503	3.88862616758706	4.76593671618812	4.83075121593586	4.34038610222448	4.31384059418542	4.26300683880471	4.52040663477835	4.49633088504572	4.93739534116234
SOS1	0.300713908309915	0.662055866160501	24	15.9796501489711	0.178703407779144	5.43369832092311	0.192348448969287	0.0353991770630008	5.11513987598251	5.09774211963376	5.45643243179283	5.39293988126941	5.18936137156865	5.74173263165577	5.45169608089252	4.72976600609185	5.35113535393419	5.88048243136367	5.74562762727384	5.58754711540934	5.80141492889849
MAP4K3	0.401196742141181	0.726961574212132	22.6818181818182	13.834298720111	0.324174556526054	3.50058608549918	0.325236336250235	0.0929091095909607	3.29097617245902	3.66352600498665	2.71722662670384	4.1565676899979	3.24706187045602	3.81315970989275	4.20155080767853	3.4386831846105	3.86136474113931	4.15874288364652	3.52780584876973	2.74039734105801	2.22485245687511
AC007246.3	0.189555957430895	0.588748856209377	23.2093023255814	9.85211131064183	0.916361513689772	2.76248393265713	0.937125257016517	0.339232835325537	-0.143520440799451	3.06303490458767	3.23441823375892	2.74619877384653	3.36629437239615	2.95305997576822	2.90022340435849	3.1294151581864	3.5377438579363	3.08589360849531	3.71242870581143	-0.143520440799451	3.5078771483123
THUMPD2	0.445436942415382	0.752585308512032	24	17.6415691322702	0.356766051926955	2.24035987862157	0.395484172202642	0.176527073162002	1.95088608908088	2.67722422541305	1.21598860284172	2.94051074867347	2.97421773088383	2.02204106710039	3.33477775636362	1.30708233535689	2.4021693859123	1.6490739992788	2.59042659588997	2.24999081255587	1.77323247050868
SLC8A1	0.192471971592851	0.590611007990029	22.4269662921348	11.9671637595022	0.226866498838309	6.97266028171255	0.227138179249069	0.0325755407652359	7.5907061319573	7.79514014392426	7.57649193992658	7.48690180945003	7.34030588009286	7.25177963676176	6.4938208376882	7.14035060826715	6.5147391292989	6.96004315174741	6.59339036810202	5.48271973440109	6.06776511209467
PKDCC	0.0826021806350656	0.483486380695884	23.9041916167665	21.2821709712487	0.363204470980743	3.75061472551892	0.377216595043786	0.100574605137987	4.26771109513986	3.06303490458767	3.55756664015687	3.52935520199513	3.80666416943682	3.81315970989275	3.85428228715654	3.69321540061125	3.41144286952058	3.69519099912841	3.37196670697674	4.84942966410688	4.14223831769392
EML4	0.041012641427028	0.426405189713234	27.5310344827586	24.6430871334723	0.3915516235813	6.37326799869956	0.393185798288935	0.0616929647975204	6.69138613082248	5.71910030796007	6.16570889995741	6.23634067577902	5.91193761646828	6.78558664591821	6.68377675579575	6.53038405398265	6.9377033509406	5.95501347404397	5.79760361593744	6.43631141612205	6.69951671666669
COX7A2L	0.181797360813285	0.582725941855342	25.1069182389937	22.0447218972637	0.249020685930853	6.59819190794799	0.256703748902297	0.0389051656095482	6.82548234065138	6.00115010649544	6.10757305861572	6.24556676911048	6.34108294776232	6.86586074731545	7.0786199095976	6.1914807979984	6.98835708931914	6.65613586017959	6.50235745826596	7.23948826014448	6.83799151342658
MTA3	0.986078233921695	0.993779384506583	24	8.98485889053585	0.0241905706050718	4.27742007159291	0.0253651979540727	0.00593002266074529	3.60364320864873	3.87111824388375	4.34201620904951	4.26941885503378	3.92792466944199	4.67973023679782	4.30092637797668	4.41302480532045	4.38278334329505	4.56447961766476	3.83687689059287	5.09273243897652	4.30392136799448
ZFP36L2	0.0179451307297205	0.392972994979764	25.5897435897436	24.5932360389687	0.410043737677878	7.39484183618538	0.411359075470384	0.0556278395918449	7.67254552804155	6.97301350264638	6.56902814686682	6.59505586018112	6.96384658269562	7.2764652411189	7.77857475866708	7.39019317419485	7.91210194582498	7.41708182766508	7.28907243908188	8.30709857596567	8.07565948784827
THADA	0.139233034762976	0.546795258576655	25.4267515923567	14.2382038005209	0.272941207868101	4.91053531366248	0.292274351491634	0.0595198553360253	4.75277272432158	4.90346311376435	5.04612667967797	5.07876187901613	5.41356968379857	5.27726245469892	4.05741365678376	5.10347311863667	4.48038798607679	5.10310050576473	4.87027417338088	5.03034078673524	4.65515164670189
PLEKHH2	0.959716266856365	0.983521577593961	24	17.6326855406303	0.0532013810793198	1.48363361785086	0.0589718059453687	0.0397482270796703	1.06324893145533	1.70423654546687	1.21598860284172	1.73279380758633	1.91391589484556	1.82192836628953	1.4085329040593	2.19110081923994	1.24216323226917	0.846163100220631	1.87218373627757	0.901633503219221	1.36768543616546
DYNC2LI1	0.70960453692035	0.88309599941226	21.1216931216931	10.3350350725943	0.182591730086062	3.0823986722859	0.182592295641361	0.0592370796428974	1.42319864145209	2.27124714534911	2.71722662670384	2.74619877384653	2.89710542956264	3.51427583546381	3.93899660502575	3.04050120844427	4.1255265700587	3.0080128741087	3.47770684169965	3.10572651214877	3.61037856315186
LRPPRC	0.145606474979838	0.551456745539528	20.6839378238342	4.05119027534245	0.351193925659964	4.73608529689984	0.351240970089683	0.0741627204897681	4.84483444414023	4.65662781038646	4.37524745162798	4.73011594639154	4.33115302020938	4.2319586151715	5.40778395675658	4.58007050149038	5.12834127920401	4.08479714715074	4.90859513536601	5.80191012125535	5.08710602309715
PPM1B	0.284830577927562	0.652493680845582	24	19.3957668565951	0.137947756161471	5.50683642752242	0.150698444410641	0.0273657019586547	5.23340391319055	5.26893667577681	5.56122139364203	5.32493313377221	5.54576073185285	5.91524463801684	5.88439372426098	5.28860632933278	5.46679791213507	5.37537960757748	5.68067903825033	5.54355035148802	5.55381565137269
PREPL	0.765332632673	0.906633683920087	24	16.100349224949	0.0693835801197034	5.83197984514598	0.0749126124769464	0.0128451425529697	5.50199586070774	5.54824615309164	5.48715677344136	5.6368278410669	5.95061459320776	5.65402242701447	6.17376434145819	5.34538966747812	6.19829142808831	6.0455075216625	6.05842450732515	5.99940182512126	6.18035585712786
CAMKMT	0.089841196280902	0.490007061645458	27.156462585034	26.4256295593365	0.715449894203156	2.36278153225246	0.755146887704391	0.319600808367798	2.89124287399965	2.3839425970785	2.22830114491012	0.474033667777745	2.72929247958693	1.58951860354861	3.71708422708717	2.61721307683589	3.34388842826385	2.01032469787505	1.52283982329397	2.74039734105801	2.0894361742474
SRBD1	0.0529720894113263	0.444069316332112	21.5783783783784	1.03701598196899	0.354096138798809	3.80342450123557	0.354276419897535	0.0931466944545491	4.39498239493704	4.0862655716763	3.55756664015687	3.52935520199513	3.57873344715375	3.44627883810998	4.53665534635202	3.63366742511586	3.5377438579363	3.88142993714696	3.75511539201709	4.4652239950331	3.61037856315186
PRKCE	0.300973440429266	0.662055866160501	24	12.7249011905496	0.430279973213017	2.85592899093692	0.431602722915915	0.151125159023762	1.06324893145533	2.14899690423414	3.49846963751912	3.75285483679982	3.04741665279181	3.22064484840752	2.98235672587635	2.84432592133846	2.1085220089596	3.53781551448108	2.38831796563621	3.10572651214877	3.00452669152509
EPAS1	0.473536225956003	0.770887456314175	24	4.96716993448726	0.0861394610281892	6.88699109372279	0.0947469826789191	0.0137573842320309	6.53434914814165	6.6401307798718	6.55459499509679	6.49802975197353	6.41900368287393	6.82628194871406	6.96705450547395	6.76354560562626	7.35723055537973	7.20658576110909	7.26711874323853	7.17366055435011	7.34860618672408
ATP6V1E2	0.186444096124069	0.58584546937443	27.9160839160839	12.7820113768389	0.20743840511184	3.97581256890017	0.221141698851797	0.0556217615945037	3.10490992701848	4.11919906147242	3.7723642792393	3.99089985494899	3.84822714059583	3.96666854275414	3.93899660502575	3.90950400515922	3.76134561642705	4.08479714715074	4.47004547384238	4.74968820497224	4.14223831769392
RHOQ	0.95841606737341	0.983078976733354	27.156462585034	10.5523344848036	0.0235521780000015	6.20707018008696	0.0235562880981017	0.00379507358780527	5.6791734429884	5.88147660862008	6.17517445949643	6.05930802170137	5.89220321625284	6.05877079670704	6.64647485780822	5.96862520036379	6.31754486449484	6.41341954301799	6.5210293727673	6.51436440027326	6.57829282693221
CRIPT	0.612510263063589	0.837481593025589	23.4823529411765	17.4458244807386	0.149295802438273	4.49734228138925	0.16068493541458	0.03572886504092	4.43502777597932	4.30241882171327	4.56000417091518	4.53322673719987	4.38862309360956	4.61925760472811	4.91681785117635	3.50664842392458	4.84043960849456	4.48046254871456	4.54494295097734	4.82513329003884	4.47669323345816
SOCS5	0.99815565400205	0.999122524774724	24	20.6466138994475	0.00580420002270286	5.03013851839482	0.00614259769333873	0.00122115875554435	5.16361491259049	4.94078839283218	5.25692977755353	4.78176459706577	4.82315263910432	4.87340776076987	5.28369809490363	5.12525634794118	4.81571836295851	5.19383294949272	5.34568155074596	5.11294412218212	4.6789348594259
MCFD2	0.307826289421081	0.6666641387108	21.5783783783784	2.76226613106766	0.238533861349616	7.51398948498741	0.238541535024628	0.0317463227092908	7.87534658593282	7.48987083683449	7.46515077450585	7.54035921606169	7.07305131551424	7.0940780275676	8.55346189559378	7.161588107554	7.54566169299365	7.45058858952411	7.46652280304362	7.76840337705043	7.61215851786644
TTC7A	0.239595810076667	0.620892067943985	22.9425287356322	14.7369435427637	0.154133693434315	4.83401522779031	0.15630896477286	0.0323352239095677	4.98630852416902	4.2734528519234	5.10673967674967	4.94923049910622	4.96214581213867	4.94906319064362	4.50921121843082	4.67173809544958	4.81571836295851	4.8364239581431	4.96423310682763	4.69710644706907	4.93739534116234
CALM2	0.310603507126425	0.669778756108011	27.7222222222222	23.4620105257661	0.184178517734419	9.31877648622652	0.184712443565219	0.0198215338503107	9.3906700363011	9.0604745134186	8.95875566729354	9.24199641511064	9.12190885811558	9.38582579067014	9.872293245504	9.09940251363068	9.58954339202747	9.19884364112075	9.04009546599671	9.83025941067539	9.19472752325812
MSH2	0.405290791571015	0.73016042410731	27.9160839160839	24.178218598342	0.22833924176415	2.78492905351524	0.228411250880099	0.0820169011457546	3.3757213386809	3.19246363440555	2.60963926319416	2.84662369873566	3.42240803928072	2.62427915542333	3.20395022681449	2.94574544803477	2.52924999402144	2.29899108044487	2.76766945867473	1.50133863303369	2.66673064906261
MSH6	0.920819197189952	0.96501851865507	24	10.3888289687143	0.0796782116702664	4.60108332342547	0.0808665713479498	0.0175755502918702	4.43502777597932	4.94078839283218	4.43949814141433	4.94923049910622	4.44389126719673	5.08942062558877	4.9375555157075	4.5155542006823	4.48038798607679	4.66939397549646	5.00016769492711	3.18423670285288	4.65515164670189
FBXO11	0.63229261231435	0.847153309082899	24	4.09793483380391	0.103191927956648	5.66308924770619	0.111408282749526	0.0196727047511482	5.52072541383727	5.9471467574926	5.16490844212402	5.35933718900897	5.61962648593948	5.08942062558877	5.81884017127129	5.78922670738999	5.76677512371467	5.95501347404397	5.88668729848854	5.93274274361148	5.82292215257467
FOXN2	0.126501512145296	0.532551155899191	24.3414634146341	19.9494299444408	0.443481627914071	3.11312977182168	0.483563105928442	0.155330211514273	3.29097617245902	3.25306904583732	2.60963926319416	3.33560206018766	3.04741665279181	3.57921173752498	3.06006495025343	2.19110081923994	2.52924999402144	3.23007473228743	2.59042659588997	4.29875545356212	3.65902164918156
PPP1R21	0.0891949087348518	0.489360783148756	27.5310344827586	10.785470498138	0.391421518169803	4.00362314578065	0.392622672359243	0.0980668404749887	3.00202837448678	4.11919906147242	4.69772908428942	3.9463297675552	4.10980318728372	4.31055413794381	3.45472161377704	4.183120787579	3.95489703244236	4.29615167030242	4.21874962682094	4.49633088504572	3.56003798665533
STON1	0.779809568206159	0.911325502549145	24	0.197222374675558	0.145879086232984	2.97093001870846	0.145912410711309	0.0491133785691594	3.10490992701848	1.86820236565801	2.07493516891244	2.2554248973201	3.24706187045602	2.35435931863585	3.71708422708717	3.4386831846105	3.76134561642705	3.08589360849531	3.31604079954278	3.32949650311655	3.21437071331675
ASB3	0.342168147248152	0.689495020984152	20.0603015075377	7.46588438979267	0.368880965340037	1.94400399665196	0.373437300194629	0.192096981712886	0.582526808842221	1.0579256600602	2.60963926319416	2.2554248973201	1.91391589484556	2.19774761345026	2.27541680528479	1.81576889026444	1.51211075505498	1.16601902113582	2.49290859113994	2.3890806519387	3.27804359069837
ERLEC1	0.26009488314879	0.636018687593174	26.972972972973	10.544906394934	0.14223002909291	5.96750031596533	0.142231463458358	0.0238343453586144	5.82192876458799	6.4525890457447	6.28416664826426	5.83319905916333	5.96012396830746	6.02420556192562	5.78491147577318	5.64588618896696	5.87841779556595	6.00598698495746	6.15722158737776	5.96645724426984	5.83355671374717
PSME4	0.00217556011848652	0.268987230829502	25.5897435897436	6.28893982890522	0.244463407070187	5.13013518258548	0.283189763948729	0.0552012284023298	5.27812224633779	5.35440556934159	5.47187639115388	5.07876187901613	4.92378087250141	4.76593671618812	4.97815744939057	5.28860632933278	5.2985786873935	5.29567789149359	5.13557287931991	4.74968820497224	5.05110948851212
ACYP2	0.944754491407153	0.975607960158062	24	18.0605023503463	0.0710966986466737	3.04194397131699	0.0788974883355805	0.0259365356757122	2.15648770427259	1.86820236565801	3.43684806732605	2.74619877384653	2.89710542956264	3.44627883810998	3.80998363214609	2.48867022751489	3.34388842826385	3.15978458129646	3.06775441097118	3.32949650311655	3.79582230783376
SPTBN1	0.0791557525438412	0.478200633604127	22.8114285714286	13.4678491539517	0.272320625790475	9.31484234091184	0.272885469320202	0.0292957689816883	8.30888508085383	8.93661021460081	8.96831525818211	9.42265384231517	9.58915260048702	9.44690861053805	8.90100008271874	9.63362425132295	9.21608870828562	9.62043083064407	9.89476565823237	9.22023822656181	9.54460237725642
EML6	0.775544798034834	0.910303462141367	24	7.81652931532706	0.149284668250475	3.18435275622543	0.1615158402685	0.0507217172948995	2.64033600250076	1.86820236565801	2.36691879754543	2.74619877384653	2.89710542956264	2.85156969984005	2.72044006585943	4.22407326752182	3.34388842826385	4.04635264438586	4.09127582775422	3.02269673485452	4.50357906654133
RTN4	0.199094374587341	0.593097498291885	24	1.27676952670564	0.0917722410708312	10.4556574562401	0.0926393093676658	0.00886020891133698	10.603555555468	10.3908719523055	10.5025647413542	10.358793718556	10.2862845180184	10.6005999783294	10.7672193291486	10.4758123958272	10.5414180800248	10.3841265535905	10.3792035767656	10.3295965742347	10.3910120671027
CLHC1	0.617839815983526	0.84026099164394	22.8114285714286	8.79862200642361	0.199755419123402	2.81226168286536	0.205962772972777	0.0732374139389921	1.71103526941512	3.3112308250675	3.23441823375892	3.1902783838917	3.11708028563462	3.13684580489291	2.51502018569808	2.84432592133846	2.75407434072466	2.16186572283548	2.76766945867473	2.5159321326168	3.14775737874045
RPS27A	0.284640584065138	0.652493680845582	23.7619047619048	11.6911489284203	0.127639166177764	13.0895873034866	0.12776190881835	0.00976057578104996	12.9818960039	13.1337205442358	13.2884455971521	13.2341909879429	13.2489192820339	13.0184032885807	12.9361186231552	13.3901196943761	12.7418534336914	13.2183307744491	13.2551509109751	12.6972623202589	12.8798624105842
MTIF2	0.673829128530796	0.867282120825836	23.2093023255814	7.91838867563321	0.173890217514905	5.38026048048912	0.183399472625264	0.0340874709115555	4.31139432187982	5.66436669430674	5.60390116875248	5.44192049988008	5.4273473386555	5.21732546199683	6.23368197354912	5.46978967071151	5.12834127920401	5.42116928498607	5.60101461120677	4.84942966410688	5.48802484286792
CCDC88A	0.787535053661088	0.913129800500127	21.9340659340659	6.79031615951095	0.101257140221647	5.51474973402564	0.102281521555124	0.0185469017612991	4.87426091560546	5.90998775167191	5.42503950515282	5.6368278410669	5.60757518154125	5.44344050847138	6.19974862086337	5.56849546934945	5.33382833106657	5.45090776344575	5.63569651376433	5.05143923192231	5.59189655512701
CCDC104	0.832014903376274	0.93013888885303	24	2.47348285255196	0.0943782072532063	5.03303428551854	0.0975769533804463	0.0193873015451539	4.51193063536366	4.8844319864031	4.50100900026204	4.56305298343892	4.98095235979261	4.52351278243231	5.98743563252821	4.72976600609185	5.52895251708181	5.35978762630483	5.1832434712004	5.48271973440109	5.27047448223375
SMEK2	0.833004785731251	0.93048047924629	24	1.0765198784714	0.0689723108267089	5.35419483136349	0.0694374698721068	0.0129687977481432	5.0130116121231	5.38180586830544	5.48715677344136	4.92646442477207	5.0178455885019	5.87701551445777	5.76184078778142	5.16786024973211	5.46679791213507	5.52267779014464	5.44027428893653	5.24701249923916	5.36146748444906
PNPT1	0.890009853746895	0.953509806534357	24	12.3900916888711	0.122194527574496	3.50367942056017	0.12230363520141	0.0349071991243581	1.42319864145209	3.61816622959457	3.43684806732605	3.33560206018766	3.52848382403481	3.29984246998469	4.13128154556787	3.95886398894441	2.75407434072466	3.92446151367011	4.05756628710794	4.29875545356212	3.65902164918156
EFEMP1	0.589625326835239	0.829017547849816	24	6.26175075651399	0.100841131426641	7.34451076498684	0.111842700801712	0.015228066835288	7.24140686797295	7.33026073384535	7.8222094276142	7.33527543876428	7.39040281810938	7.2164944206883	7.83492949160419	7.28283877349673	7.25979189723342	7.32372855998301	7.17972497790258	6.92772857189348	7.32618980866383
CCDC85A	0.0507754611264211	0.440349516991539	21.8142076502732	8.31536871188177	0.327113095671496	4.33870265582491	0.329563169331132	0.0759589203211882	3.60364320864873	4.72240735361732	4.47058136873579	4.73011594639154	3.92792466944199	4.01441111349051	4.20155080767853	4.72976600609185	4.6577740652486	4.08479714715074	4.44418992666905	4.4652239950331	4.24140530206087
VRK2	0.293849105224622	0.658549770848914	24	10.8660260829078	0.368675622714184	2.66759042112266	0.371431518188122	0.139238585971457	2.15648770427259	2.76308224567449	2.99887537680634	2.10133703200164	2.32057264605317	1.82192836628953	1.4085329040593	2.48867022751489	2.94854067619935	3.29709876141071	3.71242870581143	3.63920666911754	2.66673064906261
BCL11A	0.5693012224117	0.818472779124425	22.8114285714286	11.4226910356564	0.340174127881595	3.12252449415782	0.341433345173032	0.10934528962442	1.71103526941512	2.9208400197497	3.49846963751912	3.11173089526495	3.18353444180658	3.86616507428831	3.66829047522346	2.94574544803477	3.11988062344627	3.42247183814663	3.87608321504563	1.23242524143582	3.56003798665533
PAPOLG	0.429843205101898	0.746387933895982	21.5783783783784	11.1004582041852	0.373288790551659	2.91402180740095	0.373703433393571	0.128243183508253	1.06324893145533	2.99368862975869	2.81734458536236	3.40311928683623	2.81563756111238	2.95305997576822	3.3959958239875	2.01560639411193	3.11988062344627	3.36114676775898	3.31604079954278	2.09604651718591	3.9984303574091
REL	0.938219704776666	0.973183362823439	24	17.8117308498823	0.126132291808833	2.16526123771715	0.139933078924061	0.0646264185062459	1.06324893145533	1.86820236565801	2.4933774635741	3.1902783838917	2.32057264605317	2.74239588996627	1.81940347023923	3.04050120844427	0.47720906694909	2.01032469787505	1.87218373627757	2.09604651718591	3.14775737874045
PEX13	0.43417007780653	0.746951258578653	21.5783783783784	5.41145260954676	0.229370859165414	2.57141623049326	0.229825700568665	0.0893770902754933	3.00202837448678	2.9208400197497	3.43684806732605	2.2554248973201	2.81563756111238	2.49562260514674	3.20395022681449	2.01560639411193	2.8545816377351	2.29899108044487	1.52283982329397	2.5159321326168	2.34864166163454
KIAA1841	0.217897502550332	0.603993486145179	24	8.94417338330857	0.315178775250124	3.2554543937099	0.330847470701448	0.101628660914649	2.33641017656604	3.70750298955458	2.81734458536236	3.33560206018766	3.30790952732165	2.85156969984005	3.3959958239875	3.21316596841446	4.24143717725195	3.15978458129646	3.62306855642844	3.02269673485452	3.07791879749748
LOC339803	0.376037359370884	0.710099047655031	26.0915032679739	22.5551153125649	0.182436292990447	4.66778758225133	0.186070094521098	0.0398625882695702	4.87426091560546	4.38598268066221	4.64420628606464	4.70358126859789	4.59802519278199	5.17593779841144	4.66655176842668	5.10347311863667	4.1255265700587	4.71912221599087	4.56906894003884	4.15020055876778	4.95698108485884
C2orf74	0.659267734080493	0.860378907894398	27.5310344827586	13.3358992742232	0.192471272607304	3.35798850467525	0.208693583947798	0.0621483914126683	1.42319864145209	3.25306904583732	2.81734458536236	3.1902783838917	3.04741665279181	3.81315970989275	3.76428155893021	2.84432592133846	3.76134561642705	4.04635264438586	3.52780584876973	4.36766445536329	3.92076720731247
AHSA2	0.14803561106592	0.555587948216024	23.0751445086705	10.8451481497784	0.588700198829039	3.65938325841417	0.59382792462448	0.16227541164459	2.64033600250076	3.19246363440555	4.04438684629608	3.80370988246503	4.17658573218586	3.57921173752498	4.23544229164789	3.57155536281948	4.16520722116385	4.26300683880471	3.95143734445935	1.50133863303369	3.70607799940943
USP34	0.306831401820613	0.666082609120936	25.2658227848101	9.83475263392888	0.332281578217842	4.8577026184823	0.338879309937683	0.0697612300613741	4.65443347368224	5.48648186369492	5.3601268811112	5.1976154901171	5.08891689474182	4.55613885539236	5.14792668709592	4.98933209326865	4.27809304482578	5.22858626005914	5.44027428893653	3.32949650311655	4.27300193333235
XPO1	0.697725316807121	0.877146459954222	21.3475935828877	20.8845597998998	0.101726252093101	4.95954113540217	0.101784037093261	0.0205228738535319	4.84483444414023	5.09774211963376	4.89393037499368	5.01544943674515	5.15665079129106	4.61925760472811	5.29980515744176	4.81265328611887	5.00255474127215	4.53701400828202	5.41387468604975	5.2831357503086	4.60637566754069
FAM161A	0.202213272206456	0.595498848707868	20.0603015075377	14.9074281394942	0.543770418369488	1.97999130177166	0.544532295666985	0.275017519107153	2.64033600250076	2.84411639811745	1.90330475175511	1.73279380758633	2.32057264605317	1.82192836628953	0.425081315842187	1.30708233535689	2.75407434072466	2.42420674833883	2.15321012856942	0.471701165962943	2.0894361742474
CCT4	0.113146290419711	0.514962440359009	23.0751445086705	1.37539217583259	0.308726270801943	6.90843050189704	0.308940898664197	0.0447194045853631	7.2300706076149	6.69577397764892	6.96251495991525	6.70615576625161	6.41209134596358	7.02583152471209	7.490070340549	6.63278441775631	7.22266200047292	6.61732164439532	6.41853113646904	7.672930539066	7.1459496685909
COMMD1	0.0329393162375146	0.418067169409009	27.5310344827586	13.0600764451212	0.288488209813592	5.32260623602589	0.309201847512477	0.0580921890144069	4.62010552343957	5.26893667577681	5.39294824718507	5.17847414022196	5.71257576647699	5.54446254666965	5.05608618066542	5.03607762010671	5.40184451374698	5.40606696501441	5.69170888974263	5.88652834777077	5.1900013978218
B3GNT2	0.178383830331418	0.579207255735361	24	8.27064435698068	0.264287803821351	3.83099203213796	0.282586623988181	0.0737633024599318	3.91811941352524	3.66352600498665	3.82141401392629	3.58855899648365	3.36629437239615	3.29984246998469	3.3959958239875	3.85839522247329	4.62968328683629	4.19434137671874	4.0230502176977	4.22638925675945	3.65902164918156
TMEM17	0.481323869657214	0.776263841277179	24	9.43916195114119	0.448414666191057	2.22191853186126	0.464622827348279	0.209108849260586	-0.143520440799451	1.0579256600602	1.90330475175511	2.10133703200164	2.43410891128802	0.51737929896833	3.56545439033002	2.61721307683589	3.59697626358914	2.16186572283548	2.92550023260163	3.6939012982416	2.0894361742474
EHBP1	0.226037374421348	0.611133972514131	24	10.3405327837372	0.20297737688769	6.82510338542995	0.20618414455718	0.0302096734530551	5.16361491259049	6.18347957143852	6.40171786468949	6.57323738771186	6.77202068114853	6.77869107612089	7.08328023252792	6.96421510321813	7.42008295467776	7.24103684373862	7.25229512571087	7.28473447645221	7.4209075796221
AC009501.4	0.368980337626311	0.707010956879417	24	9.65637923793449	0.173261997131051	4.14946915494783	0.178570993820964	0.0430346598933108	3.45576348244391	3.87111824388375	4.12474538626086	4.23277394583478	4.10980318728372	4.27179152884952	4.5900253794272	4.44801716450795	4.24143717725195	4.56447961766476	4.09127582775422	3.79743730427262	3.9984303574091
WDPCP	0.132816670938364	0.537810053618826	27.3424657534247	11.7230477130323	1.21024556148622	1.76230355158725	0.589331931691654	0.334410000570482	-0.143520440799451	2.67722422541305	1.90330475175511	2.2554248973201	1.91391589484556	0.968937302679329	1.4085329040593	2.01560639411193	0.909802950441355	1.84097707400254	3.06775441097118	2.24999081255587	2.22485245687511
MDH1	0.0638948540978164	0.457448909884432	20.7916666666667	0.521189057662329	0.319992183303947	5.32809496295954	0.320241167165797	0.0601042529069182	5.50199586070774	5.20900814931709	4.91668064245561	5.01544943674515	5.23707732605622	5.52810917261077	5.91608632379381	5.0128941767308	5.55905367126738	5.15822175262662	5.44027428893653	6.14391536562866	5.01419177486523
UGP2	0.382383491869042	0.713814143041334	24	2.52485386309108	0.154915469709652	8.18853428692702	0.160370268960627	0.0195847343787346	8.14652667796288	7.80782196066348	8.01902228639368	7.67960926898363	8.05494140002368	8.2795923584723	8.73026149510635	8.24669966107748	8.65097882280727	8.30343680407143	8.22920291697418	7.93659988918542	8.49284455440316
VPS54	0.113484543608742	0.514962440359009	26.972972972973	24.1990367394863	0.628130771458149	2.88499147544574	0.628385283329752	0.21781183364941	3.20094062362623	2.67722422541305	0.887864606319974	1.92880182208294	2.53935836099602	2.95305997576822	3.97955856675852	2.61721307683589	3.11988062344627	3.64461624477083	2.2755480308831	4.02779726697213	3.33902466952957
PELI1	0.268107394270747	0.641443380100298	24	4.72478061773628	0.358942118117946	1.62521378756692	0.39307980919658	0.241863447260716	1.71103526941512	2.01542032766206	1.70846403003501	0.905094964469128	0.785179557962153	0.51737929896833	2.27541680528479	1.58373044771156	1.73942091399827	2.29899108044487	2.01952887580887	1.92369133448973	1.77323247050868
AFTPH	0.316369110647622	0.674414121186833	22.6818181818182	17.0874262022674	0.235782586454102	4.17760030817728	0.243471889039508	0.0582803214953171	4.07841265792553	3.70750298955458	3.61433781717338	4.26941885503378	4.0397785874077	4.49013177609567	4.50921121843082	4.05278935487811	4.71236615357986	4.04635264438586	4.63911669530404	4.4652239950331	3.56003798665533
SERTAD2	0.577667229554769	0.823531909386246	24	23.1948131671373	0.108487930322184	5.40243334867322	0.108898992973863	0.0201573968516627	4.87426091560546	5.47380523738936	5.3601268811112	5.39293988126941	5.34263582858947	5.59243902127616	5.81884017127129	5.45266160575591	5.4508316575376	4.90248397789108	5.50423413992303	5.71201784763337	5.46084481306087
SLC1A4	0.36763856763552	0.707010956879417	24	17.0336047394492	0.148332697476183	6.34841113263433	0.163329498266219	0.025727618273904	6.77176700002221	6.72815806812858	6.44930558473551	6.63070235599645	6.60628293847014	6.80607778335442	5.67805791370199	6.18111886362601	6.12974657713186	6.05522078528574	6.22711830944999	6.1040815055655	6.12082383399662
CEP68	0.329001781118793	0.682567043633333	24	13.8411875682866	0.302639585614395	4.38377270638651	0.308489544951167	0.0703707891838788	3.10490992701848	4.11919906147242	4.56000417091518	4.34002921848113	4.86424995742731	4.06062423545985	4.01901122964994	4.05278935487811	3.59697626358914	5.15822175262662	4.81081385358309	4.69710644706907	5.33176962028456
RAB1A	0.241053320333794	0.622664492242505	23.6213017751479	1.24472361385727	0.214618045651303	7.43235124669333	0.21539985835488	0.0289813884200793	7.63005136332219	7.42220314270099	7.38176134619565	7.1609533410109	7.29217622446653	7.19075164116215	8.13116811591602	7.14568936409849	7.72231106973511	7.34368157043643	7.00945707151258	7.94508002935174	7.48975782008199
ACTR2	0.774724120173613	0.91027373749457	22.0552486187845	17.1884658230106	0.0449120030196656	7.65992452083996	0.0454496270443903	0.00593343014291301	7.73000995183884	7.90545263896712	7.79176628199684	7.69652774120818	7.75787773764612	7.69428908287427	7.87848010253007	7.24851422654729	7.68526157881493	7.61394448322591	7.64452405668562	7.40845260196275	7.49646552083034
SPRED2	0.677236138911203	0.86927638779644	24	1.57949858840761	0.170447579677337	2.72857676629153	0.172893048509909	0.0633638205257063	2.77123714864806	2.67722422541305	2.07493516891244	2.74619877384653	2.53935836099602	3.22064484840752	3.66829047522346	2.94574544803477	3.27301467521771	2.53941719225627	2.68176822235665	1.92369133448973	2.56829290621462
MEIS1	0.830636804156433	0.930012325246901	24	17.6073730409813	0.061802446630118	4.20961536732416	0.0684944626307345	0.0162709551001742	4.22266377745973	3.75017900379061	3.91477737687744	3.99089985494899	4.10980318728372	4.14883338965195	4.64149130915756	4.00659090279012	4.38278334329505	4.69447234541376	4.27849737111353	4.40092274564187	4.17605704781205
ETAA1	0.352255487351723	0.696765911788332	24	6.96491484332147	0.302151731176688	2.79489089068735	0.332707713744198	0.119041396160683	3.00202837448678	3.25306904583732	2.60963926319416	3.02865939983305	2.53935836099602	1.58951860354861	3.3959958239875	2.73523397961279	3.0367527792678	3.0080128741087	3.19723225691964	2.09604651718591	2.75887867819387
C1D	0.68455822753156	0.872092308929044	24	5.88932671156142	0.168852618700114	3.36002728786944	0.187365311368317	0.0557630326529648	2.77123714864806	3.19246363440555	3.08173674319355	2.94051074867347	2.97421773088383	3.04787748762487	4.0948203162092	3.57155536281948	3.86136474113931	3.9662466657125	3.06775441097118	4.18879778979443	2.92719996252848
WDR92	0.262369162424359	0.637425595439648	25.9220779220779	13.2996013593096	0.285769230552097	4.21251410067272	0.299014854160478	0.0709825170941804	4.12811629489336	4.53985673336913	4.58862107668889	4.59227507177001	4.30153604157812	4.61925760472811	3.33477775636362	4.54817296145162	3.41144286952058	4.15874288364652	4.70592030040057	4.02779726697213	3.79582230783376
PNO1	0.324983695476962	0.680258813967755	26.972972972973	7.75709852532068	0.267984026953894	3.98521223760523	0.286766740640817	0.0719577085342736	4.07841265792553	4.46497021051164	4.20086310820677	3.75285483679982	4.36017420461301	3.29984246998469	3.76428155893021	3.75040262243669	4.1255265700587	4.19434137671874	4.61614327574541	3.10572651214877	4.20910114478393
PPP3R1	0.207556815202016	0.598834607887516	26.2631578947368	24.9156000503969	0.221461146318772	5.93628337198375	0.223283438061021	0.0376133388636408	6.42922572311737	6.28855390274559	5.73768413490753	5.5351586157218	6.01590036828987	6.35607875375639	5.64060591777297	5.99252510125027	6.03654352878695	5.69411288426747	5.85759967517201	5.35277704790034	6.20513629860396
CNRIP1	0.284156250952348	0.652493680845582	27.156462585034	26.1884015897278	0.236425583386382	5.06779908495148	0.24727365733489	0.0487931058808455	5.27812224633779	4.30241882171327	5.16490844212402	4.70358126859789	4.99951690215701	5.06695562329218	5.37774863369107	5.5034475655997	5.28062554176558	5.02616819624765	5.1832434712004	4.43343158087159	5.43314286952424
APLF	0.384573459515063	0.715322236055401	24	15.3360701589048	0.608957799067139	3.15314459083929	0.644154417572621	0.204289527173621	1.06324893145533	2.9208400197497	3.23441823375892	4.07611046716148	3.88862616758706	3.04787748762487	3.71708422708717	2.61721307683589	0.909802950441355	3.92446151367011	4.33586880966656	2.63252583621241	4.20910114478393
ANTXR1	0.686792083650405	0.87308919691417	23.3450292397661	18.7541649207081	0.0768191363515809	7.10446728719162	0.0821608012870315	0.0115646674079499	7.18381322835558	7.33377258114986	7.00559722978576	7.07558316952356	7.36557178738906	7.20625236372865	7.19514879732403	6.67770129588286	7.41185916624444	6.86935454140013	6.93714899444141	7.1927769462204	6.92011280271929
GFPT1	0.692776738184899	0.874347216140724	24	20.854070282735	0.081729163210174	6.52759960816894	0.0860030386411752	0.0131752931864183	6.92726155493313	6.85088051915956	6.83096621524963	6.69945712576214	6.51890089633118	6.72947658942809	6.10209406194971	6.1914807979984	6.3946852395928	6.12144192404897	6.39172689932844	6.53697995063569	6.62188932208014
NFU1	0.075554329846504	0.471906229918457	27.156462585034	24.9362251845882	0.444784610117938	4.94643437828409	0.448729547760734	0.0907177804138579	5.52072541383727	4.46497021051164	4.72376382310908	4.03413417421114	4.6459489472192	5.29670058527068	5.67805791370199	5.22949614845236	5.26244616589629	4.66939397549646	4.66173001377148	5.43535210962818	4.42137008945936
AAK1	0.0883207380325881	0.487878815868307	20.5773195876289	8.690509442842	0.173043814606617	6.66831058454251	0.173746235945258	0.0260555104238862	6.30507198963864	6.7066496440913	6.79458094187575	6.79052072476275	6.76118199711394	6.53040188784446	6.57547764831392	7.01176820087861	6.475820726829	6.52247534207439	6.69006102845137	6.49138867716583	7.02125690715976
ANXA4	0.153751226676167	0.558039128669306	24	5.25441912146675	0.321079472806863	4.83872398253891	0.354640084310654	0.0732920674108325	4.65443347368224	4.72240735361732	4.47058136873579	4.9937124284393	4.49712005990569	4.31055413794381	5.54924082942422	4.96537879591231	5.74074707054568	4.79064128362205	4.44418992666905	4.80042072252615	5.03276871627671
GMCL1	0.443427689672404	0.751348062622418	24	17.5278600440439	0.402539724890039	2.90675852639329	0.44586460429799	0.153388938313778	1.42319864145209	3.19246363440555	2.99887537680634	2.74619877384653	3.71976380329509	2.74239588996627	3.89726115447943	2.34754402297345	1.51211075505498	3.08589360849531	3.52780584876973	3.46145924654062	3.07791879749748
SNRNP27	0.739563463527355	0.894399391038188	24	13.2135958216094	0.103521435307986	6.75506415974009	0.104406328787626	0.0154560084580519	6.65793642190642	6.94573268377492	6.96797112824569	6.8093083890825	7.03306194637371	6.81284399260366	6.05542198427797	6.86413150228167	6.32632254787862	6.7428367280589	7.0528758171898	6.32808795860376	7.12012212314492
MXD1	0.546486423337382	0.807210432286402	27.5310344827586	24.8847346496952	0.472855739280767	3.46265282341092	0.476570814532819	0.137631705757717	4.68796356145444	3.42096004690678	3.43684806732605	4.30515598232862	4.00344906520532	3.75813237661083	4.5900253794272	3.63366742511586	3.27301467521771	3.0080128741087	3.06775441097118	-0.143520440799451	3.61037856315186
PCBP1	0.144403437276384	0.551456745539528	22.1777777777778	1.50776650296207	0.185877720918119	7.49812795743224	0.185900759773758	0.0247929564324774	7.62140024057481	7.29466391769253	7.51072345928557	7.2276526319395	7.07305131551424	7.69062016403197	7.7139310229778	7.24851422654729	7.72231106973511	7.43950591098414	7.40753542679456	8.07439193162155	7.75605964217192
C2orf42	0.141084370209963	0.549808754227088	21.4623655913979	12.2480962835118	0.700349107062669	2.50483580361292	0.700464475636224	0.279644867190851	2.15648770427259	1.30693030862952	3.23441823375892	2.39463190557124	3.11708028563462	2.95305997576822	2.72044006585943	1.81576889026444	3.34388842826385	3.42247183814663	1.52283982329397	0.471701165962943	2.92719996252848
TIA1	0.541862378668499	0.804350953037658	24	8.37570118911547	0.247310774205011	4.13333709120208	0.263681811758208	0.0637939287166928	4.02693534623288	3.87111824388375	4.16330619285761	3.80370988246503	3.71976380329509	2.95305997576822	4.80840766205268	3.63366742511586	4.95806473928954	4.59143209833646	4.56906894003884	4.64253551967132	3.8386842395121
PCYOX1	0.56014964394139	0.812081773244319	24	14.2483280695458	0.0442910719047507	8.0973269689547	0.0455460600335372	0.00562482658884366	7.2913457632588	7.69219916034171	7.61177468457576	7.86163364303543	7.95147205331843	8.13320122704695	8.03341081191209	8.26888665037523	8.17520440555307	8.4868759105977	8.50720529935666	8.55067504816551	8.66348470178537
SNRPG	0.114517879055353	0.516424962003677	25.7548387096774	25.0771230579229	0.319660487025045	6.79696018653155	0.32309745363686	0.0475355813142896	6.97557933916472	6.4525890457447	7.13734191555442	6.18930387644976	6.4258830587958	6.79927969113764	7.76703475302575	6.78423165001289	6.66761748323292	6.8527416714786	6.42515509919147	6.91627311565882	7.0072346925125
FAM136A	0.180980761861997	0.582333698381022	21.4623655913979	7.46624756673307	0.305872748683016	3.93935530764315	0.306467761439996	0.077796425431691	3.00202837448678	4.4127952469569	3.7723642792393	4.4073443263715	3.9661810191542	3.81315970989275	4.42360012885746	4.00659090279012	3.9994833321541	3.69519099912841	3.47770684169965	3.94001617021653	4.36384057537444
TEX261	0.0650957127146001	0.460180545227823	27.5310344827586	13.2867339384112	0.165364554058735	6.7460323831685	0.178929248857666	0.0265236273256112	6.62369271670513	6.44611398195075	6.80681161127373	6.81551696451434	6.72816863563629	6.8788160137104	6.29924422023743	6.63278441775631	6.61843630700801	6.93921182278336	6.95098569982577	7.05331629892827	7.01192392352364
NAGK	0.943419091717723	0.974841946780214	24	3.75157701545386	0.0454910746711825	5.56731528950821	0.0486699260084896	0.00874208186128952	6.25001272148519	5.8126740647564	5.78790669945249	5.59412952613398	5.15665079129106	5.52810917261077	4.95799931095105	5.41778308625025	5.61743493061055	5.35978762630483	5.85759967517201	5.48271973440109	5.57931427650992
MPHOSPH10	0.0299633236845175	0.414105979397908	25.4267515923567	3.44513210040629	0.220037127710004	5.40569580660405	0.253684973580673	0.0469291988777376	5.25593633617093	5.63050123768099	5.12639101366367	5.1976154901171	5.26803316195129	4.99738222992462	5.57594085456201	5.85588752109503	5.57387196062914	5.46555024124054	5.47898943788683	5.2831357503086	5.59189655512701
ZNF638	0.118903217932079	0.524246017752739	21.695652173913	11.8618557792837	0.352869743481128	5.88390834860245	0.353108778260765	0.0600126238106063	4.95910184858	5.6754807988996	6.05727030781751	6.05930802170137	6.29673738123898	5.7130843277883	6.33875742093173	5.67571629982902	6.2266993221842	5.99593534557906	6.09211423329713	4.98719505433573	5.84411345747496
CYP26B1	0.327720784936887	0.681947431997497	27.5310344827586	26.5902888000808	0.435142175386697	1.20052059558194	0.46192868756875	0.384773646756835	1.06324893145533	0.756789655758662	-0.143520440799449	-0.143520440799451	1.74816308116002	0.51737929896833	0.831868336388093	2.01560639411193	1.93574332546974	2.01032469787505	0.377354931030991	2.24999081255587	2.0894361742474
EXOC6B	0.04951265102945	0.438703842389938	21.3475935828877	11.6951120228397	0.331088325940634	4.88829850838227	0.331151210526279	0.0677436555804506	4.58494081229941	4.53985673336913	5.2024242074679	4.9937124284393	4.90420891057333	4.94906319064362	4.0948203162092	5.24946985058447	5.04571369981301	5.04578928424811	5.06945827331606	4.26302604750136	5.08710602309715
SPR	0.0105061950065162	0.352354645914783	25.9220779220779	22.1163755525428	0.348072725846973	4.68831052058942	0.359471419762601	0.0766739784372064	4.98630852416902	4.35866234962814	4.34201620904951	4.26941885503378	4.80215645640189	4.84728119104169	4.89577774554555	4.34038610222448	4.54197211034999	4.61789027233643	4.44418992666905	4.98719505433573	5.52785823490864
SFXN5	0.537005942029656	0.801898050079795	21.2340425531915	18.3297630738815	0.238594063175405	2.83860445959166	0.238655173250351	0.0840748250232377	3.86047038219009	2.67722422541305	2.99887537680634	3.02865939983305	2.72929247958693	3.22064484840752	2.81313041704593	2.01560639411193	2.2628039908527	3.64461624477083	2.01952887580887	2.74039734105801	2.84549271481279
RAB11FIP5	0.248772629563481	0.628187814694047	26.2631578947368	12.4710265851585	0.189501645861527	8.28615002591667	0.194187907899126	0.0234352391993582	7.96697060957361	8.35413312965115	8.54778451691525	8.56659915252595	8.63381638953707	8.33939223575649	7.98442398234246	8.52999085822736	7.85561869506772	8.35349863276282	8.52118501527293	7.80923290764355	8.28191278529341
SMYD5	0.914559016762699	0.963682668523586	24	15.2652754935153	0.0758784510555315	2.73067412255631	0.0801079916750881	0.029336342631795	2.89124287399965	3.12920021554634	2.91096329650799	1.92880182208294	3.11708028563462	3.22064484840752	1.98793681516257	2.34754402297345	3.0367527792678	2.92568680614636	2.76766945867473	2.5159321326168	2.66673064906261
PRADC1	0.424755552531905	0.742495647348861	24	16.0036154963485	0.189460917085823	3.66676739657379	0.204053887514011	0.0556495314386939	3.67226176510465	4.3308146503587	3.91477737687744	3.80370988246503	4.0397785874077	3.81315970989275	3.51115014086234	3.36735712870923	2.75407434072466	3.92446151367011	3.79657526995299	3.18423670285288	3.45375945619298
CCT7	0.680385819472446	0.871341695493935	24	1.29509520953315	0.0683501058441513	7.46645807602441	0.0690142768352955	0.00924324172620853	7.85334987925727	7.62499483437179	7.565736631947	7.26442620846253	7.53103191941146	7.2764652411189	7.19944803740039	7.31162350420402	7.43639121962512	7.52237410738497	7.30352481000089	7.55230491910268	7.68736892492225
ALMS1	0.346549292690916	0.692972636156794	25.5897435897436	9.59695034589311	0.312919770027558	3.61165994206484	0.320143113722551	0.0886415440152211	3.00202837448678	4.24389337608239	3.16009634607525	3.80370988246503	4.07521569674714	2.35435931863585	3.13380062149987	4.00659090279012	3.47597505283575	3.9662466657125	4.0230502176977	3.98457424814846	3.65902164918156
TPRKB	0.0941129906254952	0.495974169348026	27.9160839160839	11.2120145085559	0.304190322505687	3.40121833218117	0.308238279164005	0.0906258431714186	2.77123714864806	3.75017900379061	3.61433781717338	3.80370988246503	3.24706187045602	3.81315970989275	3.13380062149987	3.1294151581864	3.11988062344627	3.9662466657125	3.47770684169965	3.39698617160608	3.27804359069837
DUSP11	0.293545576827398	0.658549770848914	24	0.778563434044396	0.562779687281008	3.12513177964265	0.564774075211301	0.180720083194662	4.58494081229941	3.42096004690678	3.16009634607525	2.2554248973201	2.32057264605317	3.13684580489291	3.56545439033002	1.58373044771156	3.9994833321541	3.29709876141071	1.87218373627757	3.98457424814846	3.9984303574091
STAMBP	0.303889458829037	0.66441478342037	25.5897435897436	21.4042244043216	0.262285139218753	5.30636984689599	0.277372988791205	0.0522717030275333	4.43502777597932	4.3308146503587	5.06661527195544	4.87982531402212	5.25263826964038	5.44344050847138	6.04590360981702	5.51998655773692	5.04571369981301	5.63056394936	4.96423310682763	6.46017387909934	5.95540840310746
DGUOK	0.398069863305805	0.725963728274042	25.5897435897436	24.8082063795747	0.13157165440006	5.91342746703157	0.132352889524302	0.0223817558027376	6.35810698425067	5.83266901856408	6.04699581018703	5.70529811073311	5.97895671919955	6.02420556192562	5.71456221538083	5.82959164194666	6.09934304238061	5.85846098562545	5.34568155074596	6.0316108669744	6.07674485403345
BOLA3	0.111425785216273	0.513154617948799	23.6213017751479	22.9137720616013	0.410820559503535	4.60490917685985	0.413165591418991	0.0897228534919194	5.13958098189317	4.46497021051164	3.66895932818641	4.30515598232862	4.2404131912637	4.19099460843418	5.05608618066542	4.34038610222448	4.84043960849456	4.53701400828202	4.44418992666905	6.01021826797764	5.08710602309715
BOLA3-AS1	0.536396084888554	0.801563105658436	24.641975308642	15.2158090919383	0.447016620478557	1.73511001108255	0.483193617613319	0.278480104735174	-0.143520440799451	2.01542032766206	1.21598860284172	2.39463190557124	2.06257252893668	2.19774761345026	1.98793681516257	2.19110081923994	0.909802950441355	2.16186572283548	1.31028805731468	3.63920666911754	0.405035040230926
MOB1A	0.252174445564714	0.630313581579242	21.2340425531915	3.7576672606801	0.364506446209939	2.6392873221092	0.364514234487211	0.138110857212737	3.60364320864873	2.58593146268527	2.91096329650799	2.94051074867347	2.06257252893668	2.02204106710039	3.20395022681449	2.34754402297345	2.64603721909324	1.6490739992788	3.06775441097118	2.74039734105801	3.14775737874045
MTHFD2	0.298743895596183	0.660703095706971	23.4823529411765	1.34871126628186	0.193660811260205	7.42394462098843	0.194261478237547	0.0261668813757508	7.87534658593282	7.18227925261714	7.63596903356214	7.28694262137867	7.15813715869515	7.44273005269116	7.56528648451215	7.11879580103906	7.77776101619785	7.1259244478202	6.98724764198422	7.89635317057509	7.69029729510397
SLC4A5	0.718116870314216	0.886136781088384	24	21.7392851883235	0.175823565821948	3.85949285540499	0.18085754343918	0.0468604426060538	4.31139432187982	3.06303490458767	3.95928691716815	3.4676175105857	3.71976380329509	4.42095929594212	5.03699506543618	3.80540915673435	4.0847235790522	3.88142993714696	3.83687689059287	3.39698617160608	3.33902466952957
DCTN1	0.06914541168676	0.464148633226212	27.5310344827586	10.8626103565082	0.312476950229512	7.80224914083787	0.313721478362065	0.0402091080019491	7.39649564538914	7.79003603793369	8.13754593266737	8.09645660426114	7.87812541584772	7.88293413658918	6.87329607845462	8.00962980047263	7.67842187864317	8.01077018706676	8.11093143928112	7.77792865710162	8.02784316242021
C2orf81	0.254021655353871	0.630762408223122	24	13.7172495138784	0.329978685546125	2.13651394522884	0.335550964326825	0.157055358836371	1.06324893145533	2.01542032766206	1.70846403003501	2.10133703200164	2.06257252893668	2.62427915542333	1.62854569468563	2.73523397961279	1.73942091399827	2.92568680614636	2.76766945867473	2.5159321326168	1.58466238167813
WDR54	0.0195494136736865	0.400633334392617	21.0105263157895	10.8044245199991	0.315311516674862	4.58863430751235	0.315333145628456	0.0687204785772977	4.07841265792553	4.11919906147242	5.02534291951256	5.01544943674515	4.4707511367458	4.61925760472811	4.39389567744563	4.96537879591231	4.6577740652486	4.69447234541376	4.30746825678087	4.49633088504572	4.42137008945936
RTKN	0.703331362998514	0.880584630610496	24	11.014058865456	0.225547595248831	3.16011763531342	0.226825526275393	0.0717775578164187	4.17616442256456	2.3839425970785	3.23441823375892	3.02865939983305	2.97421773088383	2.62427915542333	2.51502018569808	3.90950400515922	3.76134561642705	3.23007473228743	3.75511539201709	3.32949650311655	1.93998005919233
MOGS	0.0268135293142873	0.414105979397908	21.8142076502732	2.50388283493238	0.410281275985107	5.22482358377298	0.410305880131724	0.0785300926534694	5.89552997650395	5.68650993778503	5.64535452712881	4.67654939448146	5.15665079129106	5.15479003523122	4.97815744939057	5.20924202926413	4.84043960849456	4.8364239581431	4.94592449560165	5.86285387573507	5.73489989232062
MRPL53	0.038200090101134	0.424849787522753	23.7619047619048	3.82427367425935	0.245500788008692	6.71296077324671	0.259704989673881	0.0386871007363678	6.73213630331072	6.81112177366608	6.89537882896443	6.17005119045622	6.53171278135942	6.65612366516655	6.85160671749922	6.71409248616015	7.00485401459463	6.76668062109939	6.56967102759963	6.48364806565337	7.24884848825244
CCDC142	0.486861909692373	0.77965636331132	24	1.66891552648631	0.161028777219813	2.69830543398403	0.163601103416573	0.0606310543484387	2.15648770427259	2.27124714534911	1.48313887599131	2.10133703200164	2.53935836099602	2.62427915542333	2.98235672587635	2.94574544803477	3.59697626358914	3.0080128741087	2.84874210513943	3.32949650311655	3.33902466952957
TTC31	0.650573201830933	0.857127087121932	20.4717948717949	10.9568273442725	0.135328046292921	3.84752291431407	0.135794036543862	0.0352938863700233	3.3757213386809	3.66352600498665	3.7723642792393	4.34002921848113	3.9661810191542	4.10540286727536	4.33258650710025	3.69321540061125	4.1255265700587	3.29709876141071	3.87608321504563	3.39698617160608	3.92076720731247
LBX2	0.514944816025883	0.79007024006942	24	2.1727944441266	0.307230246484769	2.13099803541787	0.315389523804751	0.148000851508484	1.95088608908088	2.67722422541305	1.48313887599131	2.39463190557124	2.81563756111238	2.19774761345026	2.51502018569808	2.01560639411193	3.0367527792678	1.16601902113582	1.06091876692892	1.72791571065411	2.92719996252848
PCGF1	0.976368883658995	0.990318296228554	24	17.2676816765735	0.0571469583839007	2.28855446177891	0.063130512551314	0.0275853223533262	3.20094062362623	1.0579256600602	2.71722662670384	2.52158082318552	2.53935836099602	1.82192836628953	1.98793681516257	1.81576889026444	2.8545816377351	1.84097707400254	2.01952887580887	2.5159321326168	2.84549271481279
AUP1	0.049659703869888	0.438703842389938	26.0915032679739	11.1444314442787	0.216962892135433	7.3053668179213	0.217039382478567	0.0297095803520957	7.46579107154532	7.71122488600787	7.4496342602926	7.57370738514106	7.60866271955	7.20110393896011	6.99700047090779	7.3068657554297	7.05324228255139	7.42084346285912	7.60130909361456	6.79015683124575	6.80053926784564
DOK1	0.0359818102509334	0.420769224230894	23.0751445086705	4.16373709279671	0.203521153664818	7.11219707141622	0.209845254311838	0.0295049830881658	7.38631889480019	7.21692331451618	7.37766761295728	6.81551696451434	6.99656073057883	6.93571673843457	7.12003058573648	7.24851422654729	7.2915147084136	7.04536661973111	6.70101965528836	7.31121637166365	7.19625770641425
SEMA4F	0.24513100574537	0.624994800774335	21.8142076502732	14.5047157685863	0.285282314415447	3.66424749518118	0.285606043025765	0.0779439826052587	3.73776428051654	3.70750298955458	3.66895932818641	4.37407934610233	4.14358084684737	4.27179152884952	3.56545439033002	4.14097177914821	3.47597505283575	3.23007473228743	3.66844038855258	2.63252583621241	2.56829290621462
HK2	0.693596254580821	0.874966546532999	24	0.307241319070943	0.193684117711701	5.01099427782953	0.193791447802711	0.0386732526636709	4.95910184858	5.01266115221678	4.91668064245561	4.1565676899979	4.80215645640189	4.92428293429287	5.40778395675658	4.22407326752182	6.03654352878695	4.8364239581431	4.76976699654202	6.23893857321045	5.05110948851212
POLE4	0.230629545988769	0.613770599748601	24	12.707781164834	0.141184747715177	6.40368030251634	0.141598596071772	0.0221120651535541	6.36848397875679	6.65705023095663	6.68620796417835	6.57323738771186	6.45307714365963	6.44587168826506	5.91608632379381	6.1914807979984	6.1397403526631	6.5364125862783	6.53334439795466	6.18267887092931	6.42499754995755
EVA1A	0.514760324446205	0.79007024006942	24	20.4119287951779	0.182201586190574	2.54199645569786	0.194070727761384	0.0763457900684228	2.4963616630001	2.3839425970785	2.4933774635741	3.1902783838917	2.19733225499965	2.62427915542333	2.90022340435849	2.01560639411193	2.2628039908527	2.01032469787505	2.76766945867473	2.74039734105801	3.07791879749748
MRPL19	0.0103695112407327	0.351798684615294	27.9160839160839	24.0022491236111	0.297052676464548	5.63122097015378	0.297052691391776	0.0527510273466793	5.3842056021169	4.95909504066772	5.25692977755353	5.05796492736838	5.2213467100042	5.95248684605206	5.95728837474275	5.78922670738999	5.94831823105016	5.48004559871701	5.63569651376433	6.1922091668046	6.08566904908021
GCFC2	0.50866679482859	0.78780709504487	24	15.5479373855838	0.400271982851743	3.04341865697367	0.425879106631631	0.13993444696009	-0.143520440799451	2.99368862975869	1.70846403003501	2.52158082318552	3.67426847469503	3.44627883810998	3.33477775636362	3.04050120844427	3.34388842826385	3.15978458129646	4.33586880966656	4.49633088504572	3.3975323422718
SUCLG1	0.09197165430696	0.494095640855533	27.9160839160839	11.8590417382393	0.247774268090319	7.12058420382375	0.255483750811729	0.0358796053102685	6.80270592649326	7.22828889760286	7.30623574938682	7.2779781821065	7.28462704863793	7.03743249930372	6.95184515523578	7.03496960045643	6.5147391292989	7.59741968074468	7.4982805406318	7.00546669675757	7.25281562680621
TMSB10	0.191023543374097	0.590133663391496	23.0751445086705	0.326479402790341	0.147195459983985	10.1093942098451	0.147375661607338	0.0145780902938591	10.368527766043	10.2869137388957	10.0790300372147	10.0826134153904	10.0412081993761	10.2107122573197	10.0997669894555	9.88014154073853	10.2019333367995	9.89310679047502	9.75058295075086	10.5475964040248	10.1806557675065
KCMF1	0.465907874365173	0.767013460920956	24	0.859781451629902	0.145351060076919	6.19003169006696	0.145978544365888	0.0235828428148659	6.00599902590494	6.00115010649544	6.13693379475554	6.09036348021673	6.31908054457073	6.51388743269581	6.79591234699516	6.31034464190528	6.475820726829	5.9341088642993	5.64707431427408	6.20167691944838	6.18035585712786
TCF7L1	0.530519859460857	0.798551348209853	21.695652173913	11.5820325456018	0.242505903142118	4.55532653437002	0.242744713951264	0.0532881039635142	3.29097617245902	4.0525626864625	3.55756664015687	4.87982531402212	4.57345280769897	4.89906959356986	4.01901122964994	4.48218084881995	5.04571369981301	4.64387194471312	4.90859513536601	4.33362133724649	6.15514232475192
TGOLN2	0.403250254194588	0.728187282186464	24	8.59035571639598	0.1142668443213	8.4627084596276	0.121116182642936	0.0143117517542682	8.22856521962818	8.50660161295988	8.39414407918179	8.41946951195347	8.4213456635828	8.50938987978116	8.23533676311487	8.82274853076401	8.48058643613913	8.57053091682036	8.74152231766688	8.04576508030333	8.56322097557614
RETSAT	0.3327830504458	0.684731616885861	24	9.74250349289502	0.164260822018722	7.62529730916625	0.168951103868092	0.0221566579004072	7.14208443958594	7.58134473864029	8.07065257421116	7.76869857904838	7.68519849514056	7.40740285254825	7.91292181864659	7.63760149834092	7.30933368772841	7.93388053812447	7.57474479686813	7.2802731793022	7.68443459866789
ELMOD3	0.00688848827683475	0.329569239122998	22.3016759776536	8.60506732256409	0.470206016562046	4.11248747455647	0.479002510437818	0.116475129322911	3.10490992701848	3.87111824388375	4.47058136873579	3.9463297675552	3.84822714059583	3.91729181199038	3.97955856675852	4.30264756994767	4.60103467201475	4.48046254871456	4.0230502176977	3.58235650059424	5.05110948851212
CAPG	0.239845390755038	0.620892067943985	24	13.7508237364435	0.195529471565523	7.02792176561336	0.198957889942567	0.0283096335699182	6.7078245787263	7.098053272043	7.15658353921619	7.54035921606169	7.50852519552587	7.43397902012314	6.58864882541353	7.11335640141467	6.99387705085319	6.73076535612376	6.73873230994165	6.84556184588217	6.72829541443588
MAT2A	0.939163183007685	0.973579996779705	24	21.9528090602248	0.0855707929453073	2.08471813202001	0.0875993562014276	0.0420197603004235	2.89124287399965	2.14899690423414	2.4933774635741	2.2554248973201	1.34557023569987	2.74239588996627	2.1388256160387	1.58373044771156	1.24216323226917	3.08589360849531	1.52283982329397	1.50133863303369	2.22485245687511
GGCX	0.769073614762443	0.907937566446296	24	20.1716531831561	0.0943186822712569	5.1252858440109	0.101117174346774	0.0197290799819358	5.32149604407638	5.4481128504706	5.18378826610688	5.23515274529665	5.17309878632536	4.58804338779493	5.07492795993006	4.86537875338036	4.84043960849456	4.71912221599087	5.51669274819942	5.54355035148802	5.17335375843161
VAMP5	0.165176921505879	0.567647359228823	24	3.69497104571128	0.166242659713983	6.56930124457733	0.177587896902279	0.0270329964010815	6.7078245787263	6.33134408028353	6.36082605805554	6.38568336484176	6.35556698020509	6.25038949863895	6.32308176468268	6.77736920544711	6.88520621586485	6.63037608929178	6.48977389422383	6.84556184588217	7.15869209597072
RNF181	0.106667863000947	0.511705058505886	21.9340659340659	16.3845761438279	0.18746992915113	6.90471070327684	0.188766369046614	0.0273387803137109	7.11152145537415	6.86065133107271	6.96251495991525	7.04420441161795	7.01492677375384	7.07731667065304	6.33094088325521	6.76354560562626	6.83072643019316	6.77845639915962	7.26342709362952	6.85759036691226	6.68196984883803
TMEM150A	0.0673910789996417	0.461750581140758	26.6133333333333	23.8386610098448	0.451687703209943	5.14002768414249	0.451806742590716	0.087899671043521	5.55747047386269	4.3308146503587	4.67121587741273	4.67654939448146	4.8843677746454	5.49483558203134	5.1656134914668	5.10347311863667	5.92539234326761	4.56447961766476	4.61614327574541	5.71201784763337	5.97475274729846
USP39	0.101388076988539	0.50614810725115	22.5536723163842	10.9394254130708	0.168317346943436	5.07077175177168	0.169390515089889	0.0334052730791335	4.65443347368224	4.80569303653399	4.93907771689032	5.15907540853753	5.03594433665843	4.92428293429287	5.13002035622916	5.30778351137174	5.35113535393419	5.37537960757748	4.92738054805598	5.26518718186022	4.81394531332539
C2orf68	0.631206127790471	0.847092897114641	20.2639593908629	8.95963025927052	0.0814856410229748	4.985896950189	0.0823024387956088	0.0165070477023174	4.31139432187982	4.65662781038646	4.96113239735051	4.90333332848553	5.08891689474182	5.19678003994365	5.07492795993006	5.08135593590275	5.18734744247997	4.88079833577257	4.90859513536601	5.41921087948563	5.13947084944235
ATOH8	0.512875900961462	0.789730940820306	24	11.2146421106845	0.16122228218852	6.96568106562323	0.161803589460721	0.0232286818670536	7.3812034722971	7.45159305376376	7.63596903356214	7.390383767633	7.10769011591064	6.83295427853609	6.16499786370879	7.33049913260202	6.36090878010419	6.71246677653351	7.0741048053826	6.50674640936803	6.44594077864621
ST3GAL5	0.858225816846069	0.940189307321994	24	20.8780056739626	0.146847249122907	2.96623150286299	0.154425398603242	0.0520611417059631	2.33641017656604	2.3839425970785	2.4933774635741	2.2554248973201	2.81563756111238	3.04787748762487	3.71708422708717	3.63366742511586	3.5377438579363	2.29899108044487	4.12421567253896	3.79743730427262	2.22485245687511
LOC90784	0.674866043152229	0.867752505123525	24	12.2145806181788	0.182690776357261	3.68455169375245	0.182740176837631	0.0495963123946628	3.73776428051654	2.9208400197497	3.49846963751912	3.4676175105857	3.67426847469503	4.14883338965195	2.62138316125893	4.09755421334197	3.95489703244236	4.08479714715074	4.27849737111353	3.02269673485452	4.20910114478393
POLR1A	0.432024406858911	0.746951258578653	22.3016759776536	18.5242025099088	0.277174667909165	3.26912525563603	0.283280230347009	0.086653220110985	3.73776428051654	3.36713841463931	2.81734458536236	3.64542871687001	3.11708028563462	2.49562260514674	3.33477775636362	2.84432592133846	2.75407434072466	3.69519099912841	3.66844038855258	4.18879778979443	2.84549271481279
PTCD3	0.314001932161077	0.673149671050164	27.3424657534247	21.129700970885	0.0699021903610069	5.5639583456541	0.0751120905569683	0.013499757886512	5.16361491259049	5.52385681895796	5.22082248671029	5.42577769416188	5.54576073185285	5.51156830085839	5.6656816286011	5.53633809454967	5.54408159855555	5.64349965063793	5.65836308554042	5.83878441743972	6.01268027014663
IMMT	0.709942611126629	0.88323442541972	23.3450292397661	6.94202478828708	0.0869581674824083	5.99342566793623	0.0930852521341722	0.0155312265958618	5.8811070620591	5.82270618125547	6.1845783198442	6.02756932901354	5.74594375953586	5.76982311110602	6.46554150131652	5.99252510125027	5.90209624899751	6.07445329686892	6.29378453583154	5.60191950824695	6.13808512199302
MRPL35	0.137924882535971	0.546302000267379	23.0751445086705	17.0168255615735	0.24595421820226	4.90884191394034	0.258202519877164	0.0525994775150346	4.39498239493704	4.49036674997341	4.6166813682688	4.73011594639154	5.14001310994695	4.99738222992462	5.29980515744176	4.75792755330415	4.86474437069127	5.21131424949982	5.11932610025956	5.57303010019309	4.50357906654133
KDM3A	0.665423837882127	0.863047773038445	24	0.537127492371417	0.176547715634905	4.03698887616435	0.176846264659387	0.0438064780667449	3.91811941352524	3.61816622959457	3.55756664015687	3.80370988246503	3.84822714059583	4.2319586151715	4.83075121593586	3.85839522247329	4.95806473928954	3.92446151367011	3.42580531533491	4.80042072252615	3.88030941442481
CHMP3	0.0257598310757179	0.414105979397908	27.156462585034	10.2765852722498	0.533758193142936	6.95150165528616	0.533873357380182	0.0767997166445622	6.1572989823217	7.46125813153676	7.35702286925993	7.34818086251032	7.47243243434269	6.54672944033067	6.06487797136818	7.01176820087861	6.74821344239324	7.51535417355219	7.45685754286598	6.40386814309177	7.14167705926969
RNF103	0.718154108846438	0.886136781088384	24	19.9002861359325	0.126668107870537	4.52152575918479	0.136759830199772	0.0302463897108106	4.35379364822218	4.24389337608239	4.30800142975179	4.75617138785149	4.82315263910432	4.82067274062116	4.95799931095105	4.183120787579	4.71236615357986	4.00685557153533	4.66173001377148	3.98457424814846	5.03276871627671
RMND5A	0.163796133581788	0.566836849968896	27.156462585034	19.8894612926393	0.312975122828972	4.10832964113909	0.35495617588696	0.0863991468290611	4.35379364822218	3.61816622959457	3.82141401392629	4.26941885503378	4.30153604157812	4.67973023679782	3.56545439033002	4.183120787579	4.16520722116385	3.48129608737841	3.71242870581143	4.80042072252615	4.33419202610786
LOC101928173	0.120384950942292	0.526094542919858	21.0105263157895	13.4711287930254	0.727835741652679	2.09448880309879	0.727835746474319	0.347500423682135	0.582526808842221	1.51921728001272	0.462441103044927	2.74619877384653	3.04741665279181	2.02204106710039	1.62854569468563	2.73523397961279	2.52924999402144	2.42420674833883	2.92550023260163	0.471701165962943	2.84549271481279
LINC00152	0.890094492243698	0.953509806534357	24	18.4220400143399	0.0289985686875508	7.58721381787085	0.0321319552905772	0.00423501380900772	7.74601654854651	7.80276260342705	7.65300562061058	7.51769100528417	7.76603297944367	7.58785887971624	7.31490213042129	7.62236420423672	7.3615069852025	7.56038480064635	7.658646092732	7.41253515968616	7.63361565706486
KRCC1	0.652949838339173	0.858174552469788	24	20.6758493733171	0.146063873427588	6.2710322294721	0.154455435517309	0.0246299859202464	6.28329978244248	6.1440178623581	5.7248504817545	6.24556676911048	5.99754679430014	6.61025224142462	7.19514879732403	5.99252510125027	6.43582327871326	6.52946079431154	6.2422015284379	6.33670724182894	5.8855845067324
THNSL2	0.210248209384613	0.598956470417474	24	8.29118356496145	0.309373621232531	3.75395985840771	0.330610661899905	0.0880698447425961	3.00202837448678	3.06303490458767	3.72158804727072	3.64542871687001	2.43410891128802	3.86616507428831	3.45472161377704	4.183120787579	4.0847235790522	4.66939397549646	4.36372105253078	3.98457424814846	4.14223831769392
EIF2AK3	0.452606981766551	0.756952865249306	24	22.3169998543736	0.301105255449964	3.70257895820501	0.305994557220829	0.0826436277726738	5.16361491259049	3.79162881433258	3.49846963751912	2.84662369873566	3.9661810191542	4.27179152884952	2.90022340435849	4.09755421334197	3.9994833321541	3.36114676775898	3.42580531533491	3.94001617021653	3.14775737874045
RPIA	0.62745380569899	0.84605208292752	24	22.4124228461759	0.163065809342305	4.46250625955759	0.165428802177062	0.0370708280403537	4.78411725831153	4.0862655716763	4.20086310820677	4.30515598232862	4.5484546363037	3.96666854275414	5.09352683216845	3.80540915673435	4.95806473928954	4.29615167030242	4.27849737111353	5.09273243897652	4.74801883090278
MRPS5	0.489966849547459	0.780884496392877	24	0.383059921891145	0.106164971140116	5.88753170867308	0.106256383165154	0.0180476961183284	6.03234341965702	5.6754807988996	5.3601268811112	5.93935197013719	5.655187910427	5.66901612389265	5.85198924566692	6.09542987297101	6.10954891176683	5.83609818506512	5.89625429120932	6.42826873957392	6.09453838021631
ZNF514	0.407552328516683	0.732424691210512	24	12.1401482591194	0.45832394630506	2.28766169022362	0.458376823884039	0.200369148044453	-0.143520440799451	2.76308224567449	2.22830114491012	1.92880182208294	3.57873344715375	2.02204106710039	2.1388256160387	3.1294151581864	1.93574332546974	2.53941719225627	2.9983799495207	2.3890806519387	1.77323247050868
ZNF2	0.39368553264438	0.723009211804354	20.1616161616162	15.459280284536	0.26697270645249	2.45956445655633	0.267741867970256	0.108857430939267	3.20094062362623	3.19246363440555	2.71722662670384	2.10133703200164	3.18353444180658	2.74239588996627	2.1388256160387	2.94574544803477	2.52924999402144	2.53941719225627	2.01952887580887	0.901633503219221	1.36768543616546
KCNIP3	0.422597051300452	0.74080003112665	24	2.02787919448055	0.361492789923802	2.44399735826129	0.36990828546455	0.151353799223298	3.80042150953483	2.76308224567449	2.36691879754543	2.52158082318552	1.74816308116002	2.35435931863585	1.4085329040593	2.34754402297345	3.11988062344627	1.84097707400254	1.70806010811987	3.18423670285288	2.92719996252848
FAHD2A	0.12491869133624	0.531868872768611	20.2639593908629	5.72936314061737	0.396246464019652	2.26061426461084	0.397664976248052	0.175910141979268	1.95088608908088	2.9208400197497	2.07493516891244	2.63825682913631	1.09241483609694	2.02204106710039	2.1388256160387	2.84432592133846	1.93574332546974	2.42420674833883	2.38831796563621	2.93459505730769	2.56829290621462
LINC00342	0.685699303724225	0.872304640252182	24	11.6820545330039	0.354234677648241	1.86884770654089	0.354444881983722	0.189659585820278	-0.143520440799451	2.99368862975869	2.60963926319416	2.10133703200164	2.72929247958693	2.35435931863585	3.13380062149987	2.01560639411193	0.909802950441355	2.53941719225627	1.06091876692892	1.23242524143582	0.405035040230926
ANKRD36C	0.369063412451878	0.707010956879417	26.2631578947368	10.2005644830652	0.2825190190334	3.55397366994439	0.283761120307922	0.0798433378130126	3.67226176510465	4.0862655716763	3.66895932818641	4.30515598232862	3.36629437239615	2.74239588996627	4.20155080767853	2.84432592133846	3.5377438579363	3.53781551448108	4.09127582775422	3.2586940424335	2.92719996252848
STARD7	0.107908160197016	0.512149147331212	20.3673469387755	14.1327115749842	0.169740411384604	8.66405621989756	0.169754050327087	0.0195929072963811	8.3034870679477	8.15810179912319	8.47492600067517	8.43769655264233	8.61888482453086	8.78013686943691	8.64141166882398	8.91942275780075	8.99031935392399	9.050126570804	8.78078888027584	8.52450741452768	8.66497407141713
STARD7-AS1	0.436743504579263	0.748631759129083	24	12.3167930128124	0.462091152846923	2.89284495893372	0.462363377008361	0.15982998866928	-0.143520440799451	2.27124714534911	3.23441823375892	2.84662369873566	3.36629437239615	3.96666854275414	2.27541680528479	3.85839522247329	2.75407434072466	3.0080128741087	3.37196670697674	3.2586940424335	3.07791879749748
TMEM127	0.912515719044156	0.962827018157243	24	17.3193562436987	0.0281184399776524	6.05592588647665	0.0310815378874207	0.00513241715141002	5.92395031570463	5.87184629352969	6.03664761509761	6.18930387644976	5.9314057115543	6.05877079670704	5.81884017127129	6.01603551633719	6.14966537572502	5.84732291482832	6.18089876270673	6.41204761575628	6.28479233700261
CIAO1	0.405496341013911	0.730291609904595	24	14.6051104007952	0.102495418909459	6.3146165879496	0.106319105344568	0.0168369850906641	5.89552997650395	6.09519330012805	6.46482561538381	6.37731366706849	6.34834314058278	6.64099467041017	6.24204205265996	6.48055393295403	6.15952258582715	6.29544094373082	6.43174878772416	6.37904774393983	6.19692335425405
SNRNP200	0.0514646372953069	0.44140052127635	22.0552486187845	15.5298268079567	0.120166410333321	6.55296226059455	0.12086429737569	0.0184442230199452	6.6323301445691	6.42651257567977	6.67290597610285	6.48250604491059	6.6656093546885	6.56287427340351	6.39231855881101	6.50568412188035	6.56751920318575	6.58415918929072	6.80117391523672	6.43631141612205	6.30785607152551
NCAPH	0.636967049255065	0.850595224485232	27.5310344827586	11.1567460758521	0.211989995623894	0.538960429571112	0.213798019814717	0.213798019814717	-0.143520440799451	1.51921728001272	-0.143520440799449	0.905094964469128	0.785179557962153	0.51737929896833	0.425081315842187	0.514339724258071	0.47720906694909	0.846163100220631	0.377354931030991	1.23242524143582	-0.143520440799451
ARID5A	0.739005709693477	0.894218037108755	24	8.24095902388416	0.0980479615232346	3.65371951313421	0.104920473244157	0.0287160721743948	2.77123714864806	2.99368862975869	3.82141401392629	2.94051074867347	3.52848382403481	3.64135032150905	3.45472161377704	3.69321540061125	3.86136474113931	4.00685557153533	4.27849737111353	3.74659789363287	4.70233234968583
KANSL3	0.555320549194115	0.809876576977751	24	11.920663549315	0.115293368356777	6.2847745955338	0.115297631391881	0.0183455475831728	5.36360380363639	6.11981211520011	6.54001598937353	6.23634067577902	6.20373478733339	6.29939181667956	6.41467827960661	6.18111886362601	6.19829142808831	6.50840214178557	6.33657650118838	6.80265424441114	6.38217633279605
LMAN2L	0.355375578871875	0.69918699622852	24	15.276781038943	0.265124090562691	4.24729369481746	0.279990881151734	0.0659221851065722	4.65443347368224	4.0525626864625	4.43949814141433	4.34002921848113	4.49712005990569	4.31055413794381	2.98235672587635	4.09755421334197	3.81222177066911	4.59143209833646	4.30746825678087	4.64253551967132	4.30392136799448
CNNM4	0.853808525057033	0.938686083497611	24	20.1212750426067	0.145919168669628	3.11914321014714	0.156646273345824	0.0502209301696135	3.00202837448678	1.70423654546687	3.43684806732605	2.84662369873566	2.43410891128802	4.14883338965195	3.85428228715654	3.21316596841446	3.41144286952058	3.23007473228743	3.06775441097118	3.52317389574794	2.75887867819387
CNNM3	0.819643939785318	0.926633888009365	24	19.978144226423	0.0722133249779917	4.48911793672992	0.077812022584366	0.0173334770173242	4.51193063536366	4.15139750193239	4.47058136873579	4.53322673719987	4.5230156620978	4.84728119104169	4.66655176842668	4.54817296145162	4.81571836295851	3.92446151367011	4.74879715341259	4.26302604750136	4.39289207230635
ANKRD39	0.72510481917698	0.889130090285657	24	22.3184331845368	0.159196701625048	3.88828245161575	0.161777430183483	0.0416063987625841	3.86047038219009	3.52293010401852	4.40773044400658	2.84662369873566	4.20885241333673	4.27179152884952	3.20395022681449	4.41302480532045	3.5377438579363	3.74405270049742	4.12421567253896	4.18879778979443	4.36384057537444
SEMA4C	0.00193430813245055	0.26552420588117	20.4717948717949	7.0210396339607	0.418303159317101	4.30882699946886	0.315042957022427	0.0731157127128244	3.3757213386809	4.15139750193239	4.47058136873579	4.47165808077917	4.07521569674714	3.51427583546381	4.26855584415565	4.78554989297214	4.51150862739519	4.56447961766476	4.44418992666905	4.72363686800356	4.91754004163357
FAHD2B	0.00396295755618925	0.29268629901876	21.695652173913	12.1177946684968	0.615295703164557	2.26309247747069	0.61556719844489	0.272002670934981	1.42319864145209	0.756789655758662	2.36691879754543	2.94051074867347	1.74816308116002	1.82192836628953	1.81940347023923	2.34754402297345	2.75407434072466	3.29709876141071	2.38831796563621	2.3890806519387	2.34864166163454
ANKRD36	0.145600757849976	0.551456745539528	21.1216931216931	10.9574202055777	0.812225126191044	2.21253134222199	0.812226916356041	0.367103010409941	1.06324893145533	2.99368862975869	2.36691879754543	3.33560206018766	2.32057264605317	2.02204106710039	0.831868336388093	2.61721307683589	1.73942091399827	2.83837705331068	2.15321012856942	-0.143520440799451	3.56003798665533
COX5B	0.101775746651401	0.50614810725115	23.3450292397661	3.95776648679115	0.166740741882238	7.45812402215956	0.173297984690657	0.023236136081373	7.56386691802095	7.45159305376376	7.49569195148569	7.35672078595566	6.90597932927652	7.42075213106819	7.54853298144572	7.35375159332976	7.69884446174419	7.55354783902858	7.33903474558895	7.65925172633788	7.74765004373666
ACTR1B	0.396931733185637	0.725226593425405	24	3.37534427474743	0.115317093470993	6.85174133116119	0.122114092771598	0.0178223442581278	6.78731939821645	6.66822062442943	7.13249114194261	6.49802975197353	6.62433841808268	7.0940780275676	6.72013844558659	7.05212902258354	7.04794526025265	6.81321778051825	6.66789084494407	7.09455657512872	6.94974186596032
TMEM131	0.432423708888447	0.746951258578653	24	18.7256344207693	0.230805634819247	4.31929013903486	0.254992788147685	0.0590358091120645	4.47399155838348	4.65662781038646	4.23746707932697	4.73011594639154	3.88862616758706	4.64981074720936	4.33258650710025	4.00659090279012	3.27301467521771	4.50901535220096	4.83090748770369	4.18879778979443	4.42137008945936
INPP4A	0.229787960985607	0.613116001703097	20.0603015075377	0.104352147769376	0.279875366877808	3.4351572058227	0.283615235276779	0.0825625199324336	3.20094062362623	3.25306904583732	3.61433781717338	2.63825682913631	3.52848382403481	4.27179152884952	3.66829047522346	2.73523397961279	3.70860954253535	3.53781551448108	3.57622334719578	3.6939012982416	3.3975323422718
COA5	0.934608328843695	0.97142061496137	24	11.5166494880411	0.0627479038317775	4.56393553435272	0.0628338670341464	0.0137674747071242	4.12811629489336	3.75017900379061	4.43949814141433	4.85592789395559	4.00344906520532	4.64981074720936	5.20034959997613	4.96537879591231	4.48038798607679	5.0651470961602	4.47004547384238	5.05143923192231	4.20910114478393
UNC50	0.591697034100064	0.829421045823405	21.3475935828877	19.7466491886822	0.284233301979031	3.91389358086541	0.284466271338665	0.0726811461429069	4.58494081229941	3.52293010401852	4.00246426209102	3.70014144289254	3.80666416943682	4.01441111349051	5.18308608688023	2.94574544803477	4.44858120767211	4.08479714715074	3.37196670697674	4.52678119121963	2.84549271481279
MITD1	0.916128953783812	0.963788218187758	24	18.2900067254769	0.05651247268752	4.80952095690012	0.0626694399334414	0.0130302873186426	4.02693534623288	4.58770517571107	4.56000417091518	5.07876187901613	4.27129829219267	4.99738222992462	5.29980515744176	4.48218084881995	4.76496755740924	4.9861068465251	4.96423310682763	5.36967449774987	5.13947084944235
MRPL30	0.963886729832183	0.985103517699762	22.5536723163842	8.9334559362027	0.028264837612031	5.11203593387108	0.0289205556708073	0.00565734592732162	5.11513987598251	5.04729793290648	5.42503950515282	5.28968855772182	5.03594433665843	5.40813091552759	5.54924082942422	5.18869950704348	4.84043960849456	5.10310050576473	5.01780482228381	4.49633088504572	4.91754004163357
TXNDC9	0.656617113352882	0.859145626080275	21.8142076502732	21.4033436764672	0.180644290855669	3.83104941682362	0.181266396398108	0.0473150765432826	3.91811941352524	3.61816622959457	3.16009634607525	3.58855899648365	3.67426847469503	3.64135032150905	4.50921121843082	3.29232050820414	4.48038798607679	4.04635264438586	3.47770684169965	4.87332363139828	3.75164787060485
EIF5B	0.850119045236702	0.937345688755979	24	10.316632572038	0.0585578277155363	8.80038465653151	0.0595090848309309	0.00676210042554949	8.6439381863211	9.22363541188749	8.67832935956405	8.9839943462639	8.89655033877525	8.45203314535954	8.91152047903563	8.67365524375428	8.55528867927961	8.85956676135529	9.10341413155154	8.41888009764211	8.95037128272808
REV1	0.0644635611355568	0.458537185995906	20.6839378238342	16.6625737902111	0.277205967962955	4.14621181949414	0.277666558960251	0.0669687346060693	4.35379364822218	3.79162881433258	3.72158804727072	4.4073443263715	4.69233180865212	4.19099460843418	4.39389567744563	3.95886398894441	4.04273290628995	4.00685557153533	4.44418992666905	3.63920666911754	3.96012131454625
AFF3	0.478239666511691	0.775272435223136	22.4269662921348	10.1050881737043	0.232266288136251	6.14579097296494	0.234927475833995	0.0382257510656367	4.43502777597932	5.60747440631982	5.95107610027066	5.9279356285344	6.32645202596456	6.28972360141331	6.84063852012477	6.42894093566081	6.55263518066263	6.32785715547532	6.39847479083843	6.01021826797764	6.52679968258688
CHST10	0.988049025237697	0.994010922811814	24	14.5269188505837	0.0379851749436652	3.56483051141017	0.0393247156032113	0.0110313002195595	3.00202837448678	3.70750298955458	3.08173674319355	3.1902783838917	3.88862616758706	3.13684580489291	3.56545439033002	4.67173809544958	2.52924999402144	4.15874288364652	4.39104575668106	3.32949650311655	3.65902164918156
PDCL3	0.0132835940484837	0.364059088773167	25.2658227848101	12.0266108580889	0.634508697523415	3.74020922603665	0.636882093476104	0.170279803879042	2.4963616630001	4.11919906147242	4.16330619285761	3.80370988246503	4.44389126719673	4.10540286727536	2.72044006585943	3.50664842392458	3.653872382864	4.50901535220096	4.12421567253896	3.52317389574794	3.21437071331675
NPAS2	0.22442400314447	0.609675653902686	24	6.45386254430753	0.7177319111162	2.66253534836742	0.795095480487373	0.298623445872709	3.53159727027803	2.99368862975869	3.08173674319355	2.84662369873566	1.09241483609694	3.04787748762487	3.3959958239875	3.1294151581864	3.76134561642705	3.15978458129646	2.68176822235665	-0.143520440799451	1.93998005919233
RPL31	0.258939198423572	0.634770516048887	20.0603015075377	4.93466692384655	0.161580305524593	10.7090498240354	0.161834039052745	0.0151118952392512	10.5286163042146	10.6310169437388	10.8190390857372	10.5242911371489	10.5212307042504	10.4993778155388	11.3873405915072	10.6208717609067	10.7568025090608	10.8127047542952	10.6334484177513	11.0291889574306	10.7055270028534
TBC1D8	0.0419786163621128	0.427319791349389	20.6839378238342	10.4743503650154	0.642348728077726	2.42343508192122	0.643501461416879	0.265532782873942	0.582526808842221	1.30693030862952	2.36691879754543	2.39463190557124	2.89710542956264	2.19774761345026	1.81940347023923	3.50664842392458	3.59697626358914	2.01032469787505	2.15321012856942	3.10572651214877	2.92719996252848
CNOT11	0.0903563544412834	0.490983846499394	22.8114285714286	13.1228606362648	0.337711379446551	6.95659864471866	0.337969400882162	0.0485825642879	6.86266173787279	6.80100849386145	6.97340673946312	7.18032700679046	7.30342643385013	7.06603325962431	5.91608632379381	7.39916153735657	6.94342017328424	7.05991351449878	7.40082987996575	6.42826873957392	6.60956702997478
RNF149	0.730444579874711	0.891505341275657	24	8.86879465453841	0.0843700670711323	5.10914289260677	0.0887463463125163	0.0173701045709521	5.34270354264224	4.8844319864031	5.29215540815331	4.87982531402212	4.78085018855165	4.92428293429287	5.3314896331296	4.89103606234314	5.22538540204341	5.61751121194574	5.24444876897141	4.98719505433573	4.95698108485884
MAP4K4	0.0727673747833776	0.467627156475783	20.2639593908629	18.9438406953363	0.104280795234139	8.93704304448864	0.105328361379507	0.011785594055571	8.91211432294598	8.93314166300366	8.63782600493872	8.79584504516906	9.03459252453567	8.92769293635047	8.78421011434829	8.83601889055797	8.87838860698675	9.02933332023096	9.18860980631979	9.04723568753834	9.17709122616099
IL1R1	0.0725231835923905	0.467627156475783	22.3016759776536	22.0285138467223	0.38047026879989	5.88348088442043	0.382572490784344	0.065024854894558	6.30507198963864	5.57223002089405	5.3601268811112	5.66460710194573	5.18936137156865	5.76982311110602	6.13837421093225	5.56849546934945	5.70080277276525	6.12144192404897	6.07536770812822	7.20694982537774	6.33804514069706
MFSD9	0.820311348639314	0.926800024769578	22.0552486187845	4.52535376819182	0.107212519782471	2.5286554816768	0.107844857238784	0.0426490907995381	2.33641017656604	2.58593146268527	2.60963926319416	2.74619877384653	1.91391589484556	2.95305997576822	2.27541680528479	2.48867022751489	3.11988062344627	1.84097707400254	2.68176822235665	3.10572651214877	2.34864166163454
MRPS9	0.934550278299852	0.97142061496137	24	7.18979246071349	0.0758931240777176	4.03502042376881	0.0832467413893334	0.0206310582466839	4.54889752596784	4.1828929894286	4.27316527071304	4.30515598232862	3.88862616758706	3.96666854275414	4.56358714044379	3.85839522247329	3.653872382864	4.22908258812168	4.33586880966656	2.5159321326168	4.10760776228238
TGFBRAP1	0.86619334264962	0.943535096269691	24	22.7646867791355	0.0625401668437234	4.57212355103122	0.0630938038655563	0.013799671675829	4.02693534623288	4.15139750193239	4.34201620904951	4.59227507177001	4.57345280769897	4.61925760472811	4.64149130915756	4.61127802535245	4.86474437069127	4.45133321886297	4.21874962682094	5.46710269160028	4.93739534116234
C2orf49	0.305588244035157	0.665317818145182	24	10.9110867329167	0.276367348801327	5.01748117465194	0.278273936692849	0.0554608830619385	3.45576348244391	4.97717229948721	4.67121587741273	5.25356136087232	5.29833870880668	4.92428293429287	4.97815744939057	5.34538966747812	4.79056611124818	5.70649353601976	5.11932610025956	4.87332363139828	5.56662129700226
FHL2	0.88020470420024	0.949807889975617	24	19.4701345585613	0.0538423847814715	6.66747663547374	0.0587258184557575	0.00880780266155142	7.18967716352369	6.83609909352689	7.18497318452756	6.87022361584598	6.6829417686515	6.54672944033067	7.18651168993159	6.08435183888348	6.5147391292989	6.44331654954444	6.50235745826596	6.40386814309177	6.25345568984284
NCK2	0.36061927727257	0.701723738049879	22.6818181818182	17.8307594698485	0.346517710251797	3.74213665277093	0.359257494876742	0.0960033072578264	3.67226176510465	3.36713841463931	3.16009634607525	3.52935520199513	3.71976380329509	4.19099460843418	4.61598782812392	3.29232050820414	4.44858120767211	3.69519099912841	4.12421567253896	4.18879778979443	2.56829290621462
UXS1	0.544924857500335	0.806000746766467	21.5783783783784	19.6208745540345	0.0998608780229112	6.64355130409626	0.100176874014839	0.0150788139399288	6.84046927137663	7.1900501471821	6.78224569791568	6.64471794281719	6.9157864982807	6.91070416690473	6.35426458191057	6.76354560562626	6.25455862548756	6.39823544988979	6.796072438208	6.26626653624636	6.30020905471761
GCC2	0.861251421386927	0.941319753593596	25.1069182389937	14.82258421964	0.0786030234931585	5.96406190737197	0.0852294367032173	0.0142905016793786	5.21051398133782	6.22945155565061	5.89489617253792	6.04880584880416	6.1298241454289	5.7130843277883	6.5420138188537	5.82959164194666	5.46679791213507	6.26227959065072	5.9975054504368	6.11414355440601	6.06776511209467
LIMS1	0.672830507661597	0.867161736508341	24	14.2467476783762	0.124858406567658	7.36819390823805	0.128391569349352	0.01742510728522	7.08659616182318	7.66457679011411	7.30623574938682	7.80347377128666	7.69946256845369	7.56399379222983	7.28689319532011	7.66015987729025	6.81209953050017	7.24528595486656	7.63883630759853	6.6240553642681	7.28803735947341
RANBP2	0.787301481581083	0.913129800500127	24	17.4360921172433	0.111668529752606	5.68105758896797	0.12358730882366	0.02175427847513	5.6791734429884	5.53610302433673	5.04612667967797	5.650784332086	5.67841769777387	5.81095919297114	6.2083070775322	4.94102107394079	6.04720179023764	6.21106303150368	5.65836308554042	5.5134556313044	5.85459351433446
SH3RF3	0.927941753519738	0.967997067212247	24	18.1786761425347	0.050061765787635	4.97951868746232	0.0555409754577637	0.0111538843297461	4.39498239493704	5.06430939350211	5.27465010121401	4.50277082314858	5.0178455885019	5.47790651363198	4.71540337591055	4.75792755330415	5.00255474127215	4.90248397789108	5.16752764462506	5.17193380251864	5.28604413631536
SEPT10	0.35495129649007	0.699004524852964	24	2.34710482060807	0.123926240881444	5.6832369120819	0.127734131486649	0.0224755950636337	5.52072541383727	5.80257169881417	5.32654141060627	5.57961123648906	5.46790801324951	5.51156830085839	6.21681506238963	5.59995166367074	5.85434422190013	5.73094058924463	5.8279134983437	5.60191950824695	5.94563808662382
SOWAHC	0.542768219668703	0.804883354011487	23.3450292397661	20.2052891752652	0.0980720506634638	5.40905249832804	0.102861865684775	0.0190166144101153	5.62826676942901	5.20900814931709	5.06661527195544	5.1976154901171	5.41356968379857	5.33480836339054	5.67805791370199	5.38204041056376	5.64576287642065	5.50860657421896	5.44027428893653	5.72520763935718	5.15651177273536
NPHP1	0.782511048480308	0.911743736521962	24	4.90955582784324	0.310869677790892	1.84140549999554	0.341599974647545	0.18551045635976	1.71103526941512	1.70423654546687	2.36691879754543	1.23655260025051	1.56086457621037	1.82192836628953	3.3959958239875	3.21316596841446	0.47720906694909	3.08589360849531	2.01952887580887	-0.143520440799451	1.58466238167813
LINC00116	0.0864958940915337	0.487219265837749	26.0915032679739	24.0850278663624	0.647848369008792	4.81234956581938	0.647894035736472	0.134631540555213	5.18725501268876	4.46497021051164	3.82141401392629	4.83162794982286	3.67426847469503	5.40813091552759	5.56265260843963	4.48218084881995	5.87841779556595	3.64461624477083	4.33586880966656	5.67170913704518	5.56662129700226
BCL2L11	0.172403486040578	0.574387632799872	27.5310344827586	20.2861879368581	0.67696850159257	1.73445923133958	0.753402427302185	0.434373096633875	-0.143520440799451	1.70423654546687	0.462441103044927	1.23655260025051	2.19733225499965	2.19774761345026	2.1388256160387	2.84432592133846	0.47720906694909	1.16601902113582	1.52283982329397	3.89403792357954	2.46264350802298
LOC101927260	0.293714239814374	0.658549770848914	24	20.4191574354025	0.412162522227367	1.37669539263582	0.438925284792393	0.318825273288688	1.71103526941512	2.01542032766206	2.36691879754543	1.50590524193409	1.34557023569987	2.49562260514674	2.27541680528479	0.514339724258071	0.909802950441355	-0.143520440799449	1.52283982329397	1.23242524143582	0.405035040230926
MIR4435-1HG	0.398718547310017	0.726095153109143	20.6839378238342	12.3733849606464	0.2477256400103	5.79088768640877	0.247823086817616	0.0427953537070418	6.22738686083468	6.26667327511944	5.95107610027066	5.9279356285344	6.05192155967345	5.39014666826265	4.91681785117635	5.8028075578205	5.72755480719875	5.88048243136367	5.86736085760255	4.72363686800356	6.14663893196326
ANAPC1	0.183571822445539	0.584014327850334	26.2631578947368	24.4142472425248	0.602856141018324	2.39378301081381	0.603878835781147	0.252269663980883	3.10490992701848	2.01542032766206	1.48313887599131	1.92880182208294	1.74816308116002	2.49562260514674	3.3959958239875	2.19110081923994	3.19847848718614	2.16186572283548	1.06091876692892	4.02779726697213	2.22485245687511
TMEM87B	0.845393446350796	0.935105194096255	24	5.62009622695718	0.0649575819895314	5.1706549381358	0.0719973119253821	0.0139242151694113	5.59330284479284	5.39531330742276	5.30945085386256	5.55012885999516	5.17309878632536	5.11154116980529	4.85275399785663	4.86537875338036	5.55905367126738	4.69447234541376	4.83090748770369	5.05143923192231	5.23882183621806
FBLN7	0.881436230002662	0.950075842388999	24	16.9488452684248	0.130049236397159	0.959239929423201	0.143000758187353	0.143000758187353	0.582526808842221	1.51921728001272	0.462441103044927	1.23655260025051	0.394302376022841	1.31234202902532	0.831868336388093	-0.143520440799451	1.51211075505498	0.434572623901316	2.01952887580887	0.901633503219221	1.36768543616546
ZC3H8	0.0406377917557723	0.426254764954381	23.0751445086705	14.2384071290278	0.312357793859239	3.65893828653798	0.31561654824816	0.0862590520887933	3.45576348244391	3.52293010401852	3.72158804727072	4.07611046716148	4.07521569674714	3.51427583546381	4.01901122964994	3.1294151581864	3.41144286952058	4.15874288364652	3.62306855642844	3.2586940424335	3.21437071331675
ZC3H6	0.230057794532178	0.613116001703097	21.8142076502732	17.1080039337184	0.290638016875084	4.99264699670371	0.292511970092398	0.0585885543851835	4.43502777597932	4.94078839283218	4.23746707932697	4.9937124284393	5.64343122991383	4.76593671618812	5.28369809490363	4.91624503596396	4.38278334329505	5.52267779014464	5.54129177273556	4.84942966410688	5.1900013978218
TTL	0.687348278722548	0.873258771419801	20.0603015075377	1.59478484875867	0.0615797795742897	6.56472079084055	0.0620240728887168	0.00944809000487211	6.76392747455311	7.03040957725732	6.58331833415762	6.65859867911541	6.78277854310522	6.46317859765081	6.87329607845462	6.23219996409032	6.40300722599292	6.51545590201713	6.364415215862	6.32808795860376	6.41794836282071
POLR1B	0.222817014063071	0.608659179113858	21.3475935828877	21.3395414158097	0.48859179259387	2.46456686260011	0.488810142509158	0.198335111100807	3.00202837448678	2.84411639811745	1.48313887599131	2.52158082318552	2.53935836099602	1.82192836628953	2.81313041704593	2.84432592133846	0.909802950441355	3.15978458129646	2.68176822235665	3.46145924654062	2.56829290621462
CHCHD5	0.706813165229411	0.882033575661651	26.6133333333333	10.0776549042686	0.153859184735631	3.23557693624259	0.154447233105665	0.0477340629350081	2.89124287399965	3.25306904583732	3.30509820564804	3.33560206018766	3.18353444180658	3.37491780423953	2.90022340435849	3.1294151581864	3.95489703244236	3.15978458129646	2.76766945867473	4.18879778979443	2.66673064906261
SLC20A1	0.697157351729928	0.877146459954222	21.9340659340659	1.0687549752316	0.083290557494947	5.92083727018402	0.0833548039662581	0.0140782122802148	6.81793008563082	6.6401307798718	6.4414825073044	5.84538696846231	5.97895671919955	6.10360610757305	5.58910782270525	5.96862520036379	5.49820990905844	5.76685154597486	5.7770373748842	5.1910729371762	5.48802484286792
CKAP2L	0.185247793281463	0.584642521285151	24	21.5604088956139	0.555870943336864	1.02445032145058	0.574232879025225	0.560527794273261	0.582526808842221	0.756789655758662	1.21598860284172	0.905094964469128	1.74816308116002	0.968937302679329	2.27541680528479	0.514339724258071	0.47720906694909	-0.143520440799449	0.377354931030991	2.5159321326168	1.58466238167813
PAX8	0.220821045266578	0.607630603179151	23.6213017751479	2.93280734820328	0.138237308344182	-0.0713107400744412	0.142351648527299	0.142351648527299	-0.143520440799451	0.375753291400534	-0.143520440799449	-0.143520440799451	-0.143520440799451	-0.143520440799451	-0.143520440799451	-0.143520440799451	-0.143520440799451	-0.143520440799449	-0.143520440799451	-0.143520440799451	0.405035040230926
PAX8-AS1	0.855006437631386	0.939064860734182	24	15.1048134124648	0.222499679710171	0.915898204820942	0.233872338625757	0.233872338625757	0.582526808842221	0.375753291400534	-0.143520440799449	1.23655260025051	2.72929247958693	0.51737929896833	2.1388256160387	1.30708233535689	0.47720906694909	2.01032469787505	-0.143520440799451	-0.143520440799451	0.801518601028342
CBWD2	0.144449939656278	0.551456745539528	22.8114285714286	19.7620084812283	0.667145817013257	2.32012317861822	0.691032297396198	0.297842935135776	3.45576348244391	1.86820236565801	2.22830114491012	2.52158082318552	2.63744882352415	2.62427915542333	2.72044006585943	2.61721307683589	-0.143520440799451	2.64610369390144	2.9983799495207	1.92369133448973	2.46264350802298
WASH2P	0.0290409864387358	0.414105979397908	21.0105263157895	16.4360944259856	0.701237638117018	2.71770435901687	0.701292598887896	0.258045948434799	2.4963616630001	2.67722422541305	1.70846403003501	3.02865939983305	2.97421773088383	3.75813237661083	1.4085329040593	2.84432592133846	2.8545816377351	3.15978458129646	3.52780584876973	2.5159321326168	1.58466238167813
RABL2A	0.361071974639155	0.702218404904624	26.2631578947368	23.448382380865	0.302449391404779	2.55975115120316	0.303357900527535	0.11851069991118	3.00202837448678	1.70423654546687	2.60963926319416	2.10133703200164	3.04741665279181	2.49562260514674	3.27084645848653	2.84432592133846	2.64603721909324	2.01032469787505	2.84874210513943	1.72791571065411	2.92719996252848
SLC35F5	0.399527573750467	0.726317763348776	22.6818181818182	0.565394422063052	0.183516513045184	4.94078842824865	0.183765905423916	0.0371936398598341	5.16361491259049	4.97717229948721	4.82344443177845	4.67654939448146	4.6221860535511	5.04413526528752	5.39284445660884	4.183120787579	5.38513872162804	4.8364239581431	4.889561886127	5.1910729371762	5.31668824809677
AC104653.1	0.288028633097677	0.654545271367049	24	12.6186956200376	0.527774257615051	1.31484741897291	0.52895749689151	0.402295725921343	-0.143520440799451	0.375753291400534	0.462441103044927	1.92880182208294	2.53935836099602	1.58951860354861	1.62854569468563	0.964489739296599	2.1085220089596	2.01032469787505	1.31028805731468	-0.143520440799451	1.93998005919233
ACTR3	0.70440820081068	0.881030670802537	24	21.9407836898755	0.0640865617964386	6.86453989957082	0.0656229360931308	0.00955969912815768	6.80270592649326	7.04762015603873	7.08808422760811	6.98484179376243	6.92066519532131	6.83959589146413	7.1514366971556	6.53038405398265	6.76121898839707	6.61732164439532	6.63398337761086	7.05331629892827	6.86416009478028
DDX18	0.503338067663777	0.786193342309752	25.1069182389937	8.94122764453055	0.111019339048608	6.21793875592301	0.116502723016977	0.0187365504213113	6.14527934043238	6.62301054600847	6.05727030781751	6.47468109928407	6.21171813659462	6.0124973033121	6.25035396604981	5.88171267458052	6.26372677794158	6.58415918929072	6.01517495543405	5.97752257143465	6.29252128874769
CCDC93	0.655672711234987	0.85913240886903	24	20.8353102785251	0.149589903358534	4.81300787407473	0.157493190405036	0.0327224044767042	5.16361491259049	4.11919906147242	5.29215540815331	4.75617138785149	4.5484546363037	5.02094812847068	4.66655176842668	4.37716256908466	4.98048123198508	4.36024081574076	4.83090748770369	5.36967449774987	5.1900013978218
INSIG2	0.57656077500429	0.822889074986668	24	2.22601713097037	0.337319594648769	2.62307526851299	0.346698839982329	0.132172661663221	2.4963616630001	2.99368862975869	1.48313887599131	3.33560206018766	1.34557023569987	2.95305997576822	4.23544229164789	3.1294151581864	2.94854067619935	2.29899108044487	2.84874210513943	2.09604651718591	2.22485245687511
LOC100506797	0.307357249676554	0.666433558284321	27.9160839160839	24	0.102723615924373	-0.092190260811449	0.102723615924373	0.102723615924373	-0.143520440799451	-0.143520440799451	-0.143520440799449	-0.143520440799451	-0.143520440799451	-0.143520440799451	0.425081315842187	-0.143520440799451	-0.143520440799451	-0.143520440799449	-0.143520440799451	-0.143520440799451	-0.143520440799451
EN1	0.458068986818068	0.762483741798702	27.7222222222222	25.3246352548803	0.116978906881234	5.94373476563664	0.118989074286958	0.0200192436201707	5.90981012820353	5.4481128504706	5.47187639115388	5.6368278410669	5.8313267410498	6.03581956603619	5.71456221538083	5.91960377642504	6.49151429539586	5.99593534557906	6.0669209804818	6.11414355440601	6.53333773685853
STEAP3	0.771464904859811	0.909261560138082	24	22.545904170945	0.254010802777227	2.25139207264322	0.25711024139524	0.114200562629406	1.06324893145533	2.76308224567449	1.90330475175511	3.02865939983305	2.19733225499965	2.35435931863585	3.33477775636362	2.01560639411193	2.64603721909324	0.434572623901316	2.15321012856942	3.52317389574794	2.0894361742474
C2orf76	0.632362530062426	0.847153309082899	24	4.06807576330578	0.281433377804835	2.13446203170424	0.30361171699125	0.142242734928779	1.95088608908088	1.0579256600602	1.48313887599131	1.50590524193409	1.09241483609694	2.19774761345026	2.51502018569808	1.58373044771156	4.04273290628995	2.64610369390144	1.70806010811987	3.18423670285288	2.92719996252848
DBI	0.282351743456962	0.652045873032615	24	4.64487446803446	0.0844098585856019	8.43848253584381	0.0922897051770256	0.0109367655600412	8.45236932488486	8.52207620425941	8.62924275717257	8.23954161753767	8.2262922712972	8.42799571949303	8.60945946203449	8.3772460781811	8.47072329908214	8.60069187441945	8.36974856492625	8.40049845728273	8.40644653334513
TMEM177	0.049587647732517	0.438703842389938	23.6213017751479	11.4251119322145	0.488267660177162	2.89175303892232	0.489654865815527	0.169328037085078	2.89124287399965	2.84411639811745	3.16009634607525	3.64542871687001	2.89710542956264	3.29984246998469	2.81313041704593	3.21316596841446	2.94854067619935	3.64461624477083	2.59042659588997	1.50133863303369	1.58466238167813
PTPN4	0.995374451329298	0.99827747561316	24	2.37655295190595	0.0260070050358015	2.81866004410811	0.0268250416557421	0.00951694820800222	2.64033600250076	2.14899690423414	3.82141401392629	2.10133703200164	3.30790952732165	2.62427915542333	3.45472161377704	3.29232050820414	1.93574332546974	3.0080128741087	3.25785919505546	1.92369133448973	3.14775737874045
EPB41L5	0.0692616104532764	0.464148633226212	27.7222222222222	10.2708164579415	0.62087423131161	1.38698157067175	0.620982916230367	0.447722543227168	-0.143520440799451	1.70423654546687	2.07493516891244	1.73279380758633	1.34557023569987	0.51737929896833	1.62854569468563	0.964489739296599	1.24216323226917	1.6490739992788	2.84874210513943	1.23242524143582	1.77323247050868
TMEM185B	0.4747987765799	0.771740877028836	26.2631578947368	21.7926635236588	0.147052331536448	5.00661241124168	0.153766521797848	0.0307126873757166	4.90309915705801	4.46497021051164	4.74933705744856	4.92646442477207	4.96214581213867	4.73776971883651	5.72652790326324	4.61127802535245	5.20649178178151	4.9861068465251	5.00016769492711	5.40288701193523	5.39056632845165
RALB	0.50783368489881	0.787504883842111	22.1777777777778	7.04772485208723	0.0988675544541898	6.6888217062103	0.10060932161103	0.0150414117807353	6.69962876764925	6.52810440557938	6.83694220145672	6.72606706885573	6.75573196552468	6.84620706902068	6.70207215517537	6.85111838636941	6.82454414687252	6.35170009902912	6.6225014519374	6.27526202101536	6.94974186596032
INHBB	0.151702215624289	0.556124302771803	24	21.8759339935464	0.368504056575958	3.54701892577505	0.37787716688574	0.106533732915781	1.71103526941512	1.86820236565801	0.887864606319974	2.10133703200164	3.04741665279181	3.86616507428831	3.97955856675852	4.34038610222448	4.51150862739519	4.29615167030242	4.98231228013861	5.43535210962818	5.40489857550694
GLI2	0.43083131613182	0.746570219789819	27.3424657534247	25.2697941326449	0.227778609946395	3.95596510646031	0.231444783679036	0.0585052641897862	3.80042150953483	3.52293010401852	3.37247657252197	3.1902783838917	4.00344906520532	3.91729181199038	4.01901122964994	4.05278935487811	4.0847235790522	4.85878174848137	3.25785919505546	4.61445594569446	4.58135500861763
CLASP1	0.0370196854169167	0.422827952649106	26.972972972973	23.6649737981148	0.286802041079601	6.28532280976743	0.287130989080442	0.0456827752162926	6.46834441111144	5.60747440631982	5.87179698717398	6.10056849997008	6.20373478733339	6.65612366516655	6.67762636546548	6.48055393295403	6.52239839299109	6.20234733706764	6.08376526937965	6.21108294440016	6.48018438973851
RNU4ATAC	0.216536466909316	0.602986447720412	24	14.2057614451154	0.363035602431125	7.5436593606526	0.372956519568758	0.0494397349798272	6.89173044190127	8.11589169894389	7.60478682851484	7.89426367011415	8.08132431325625	7.52743922144319	6.40726347765174	7.29249763721365	6.93196378496703	7.5432312591014	8.18695405666336	7.58160811936293	7.69613626362397
NIFK-AS1	0.651006508941969	0.857240049130576	24	10.3365790151624	0.226106688831217	2.55136759859812	0.229695466416706	0.0900283700956753	1.71103526941512	3.3112308250675	2.07493516891244	3.11173089526495	2.19733225499965	2.62427915542333	1.98793681516257	2.34754402297345	2.2628039908527	3.0080128741087	3.19723225691964	1.72791571065411	3.3975323422718
NIFK	0.892122622015653	0.954137435031655	24	4.35467233417616	0.0691582780873015	5.0250079180961	0.0751332451443162	0.0149518660206973	5.36360380363639	5.63050123768099	4.79916249546529	4.53322673719987	5.071474600657	4.7935642992607	5.23426898493315	4.7010437800831	5.35113535393419	5.22858626005914	5.25935281090654	4.64253551967132	4.74801883090278
TSN	0.0322815545205972	0.414169806521571	22.1777777777778	19.6027991884216	0.21611475517825	5.99528972946899	0.21951830278108	0.0366151283235019	6.25001272148519	5.85239063734857	5.81237721861956	5.85747277607553	6.04300022698519	6.33742950214498	6.03632201929379	5.51998655773692	6.05778188828093	5.85846098562545	6.20419361981832	6.05269088124497	6.17200021185452
GYPC	0.0273143468454993	0.414105979397908	22.4269662921348	13.9230951969449	0.25175160894227	7.92912336936252	0.252326158382449	0.0318227055663451	7.12382445342782	7.53633265276741	7.52929524761641	7.84351940055399	8.23611038865819	7.9489195321036	7.56195131195435	8.22668730212224	7.9720611043889	8.3376670574495	8.36631070929826	8.0378581553941	7.97838753684351
BIN1	0.440130366428668	0.750762921717936	24	14.6367515734207	0.0882094554686872	5.52538674350103	0.0915740010028923	0.0165733197066435	4.51193063536366	4.8844319864031	5.22082248671029	5.21650619875507	5.3856132508051	5.74173263165577	5.25093423424711	5.64588618896696	5.64576287642065	5.86951372528873	5.96150365497128	6.16342730554167	6.26135389423831
CYP27C1	0.0800971289747114	0.480276339297557	21.5783783783784	11.3122504591828	0.751145057589294	1.83630922655273	0.751834884212594	0.409427166917851	0.582526808842221	1.0579256600602	1.70846403003501	1.23655260025051	3.18353444180658	-0.143520440799451	1.98793681516257	2.34754402297345	2.8545816377351	2.74544112948678	1.87218373627757	1.23242524143582	2.0894361742474
ERCC3	0.531306333214318	0.798551348209853	24	16.0548164800132	0.128349407448197	5.49461684283036	0.138417187101796	0.0251914175384967	5.46379112179185	4.86514645264817	5.48715677344136	5.21650619875507	5.57080522204689	5.40813091552759	4.89577774554555	5.64588618896696	5.46679791213507	5.66902821041246	5.80777782843903	6.15370432184411	5.71202882431436
MAP3K2	0.337416051338108	0.686961604184405	24	8.4249971093696	0.0826197724130092	6.24632744107439	0.08797044075818	0.0140835461458051	6.38901669842252	6.29577431652609	6.58331833415762	6.29083243844734	6.14657906340885	6.20995284776756	6.44396217622529	6.0731880811345	6.29982763832374	6.33584866610602	6.12503515772584	5.94406867845808	6.01268027014663
LOC100506922	0.878083154036979	0.948785057641685	24	17.2757477502459	0.170980027523951	1.27051557800646	0.188900946722946	0.148680543547011	-0.143520440799451	0.375753291400534	1.21598860284172	1.73279380758633	1.91391589484556	1.31234202902532	1.14882340089015	2.01560639411193	1.24216323226917	0.434572623901316	0.759248677382202	3.10572651214877	1.36768543616546
IWS1	0.48616244376376	0.77965636331132	21.8142076502732	13.2681682544582	0.191296405222302	6.44579411518791	0.191299893361954	0.0296782506458287	6.19276849902005	7.00860355184317	6.36909766836247	6.62364316984633	6.53171278135942	6.71510134012357	5.98743563252821	6.36629504521078	6.24533183771487	6.73076535612376	6.75459789772774	5.43535210962818	6.50700584116649
LIMS2	0.0651990959201485	0.460180545227823	21.0105263157895	13.2419311156601	0.450701859921388	8.23768720452185	0.450702201630469	0.0547122257061507	7.3812034722971	7.70310170703995	7.96000985356578	8.597552752117	8.83715168309668	8.30860579170855	7.34237763107895	8.92098035560053	8.12074353449264	8.43015090391444	8.64835097168603	7.68648087427944	8.35754685584364
SFT2D3	0.682963309457923	0.872092308929044	21.4623655913979	17.7620828554404	0.221462976965867	3.63475541561685	0.221872094736369	0.0610418224519558	3.45576348244391	3.06303490458767	2.4933774635741	3.33560206018766	3.36629437239615	4.42095929594212	3.85428228715654	4.183120787579	4.6577740652486	3.74405270049742	3.62306855642844	4.1105422620198	2.84549271481279
WDR33	0.192683889375155	0.590611007990029	22.6818181818182	18.6350635415942	0.322800191871872	4.52584558225352	0.334838643830246	0.0739836650952468	5.03922941667004	4.678889239298	4.23746707932697	4.70358126859789	4.44389126719673	4.27179152884952	4.61598782812392	4.00659090279012	3.86136474113931	5.10310050576473	4.61614327574541	5.22860593255466	4.07212544487134
POLR2D	0.0234037189881464	0.414105979397908	24.7950310559006	23.1185259157652	0.394683741706704	3.58359038691401	0.397040339342938	0.110794007259531	3.80042150953483	3.25306904583732	3.72158804727072	3.26476926834638	3.18353444180658	3.91729181199038	4.42360012885746	3.57155536281948	2.94854067619935	3.48129608737841	3.37196670697674	3.74659789363287	4.14223831769392
AMMECR1L	0.495889525999321	0.783455612935611	24	7.30110387135612	0.199841238001708	5.06368427624981	0.218735539414205	0.0431969150288734	5.6957508363069	4.8844319864031	4.89393037499368	5.01544943674515	4.69233180865212	4.94906319064362	4.97815744939057	5.28860632933278	5.68723840159169	5.2625220474375	5.34568155074596	4.22638925675945	4.8352679146781
SAP130	0.579160133576626	0.824353655397386	24	19.9335645201676	0.211664530835103	3.78790280836211	0.228335207037778	0.0602801123972108	3.10490992701848	3.83192092219481	3.86885080967252	3.75285483679982	3.76386819013613	4.38508822075231	3.56545439033002	4.05278935487811	2.64603721909324	3.79131360498937	4.18792148700282	3.84654599136018	4.55589274643831
UGGT1	0.350337324168499	0.696436909236715	25.9220779220779	10.4415233680333	0.112714781314914	5.86271911310132	0.113098548231129	0.0192911422241584	5.71213990774789	6.19896690599058	6.09765184393776	5.89313434519916	5.79989730721352	5.7130843277883	5.84102396718462	5.71933593535803	5.87841779556595	5.7430105011676	5.98858887651818	6.12413591146369	5.50142521427698
HS6ST1	0.843886175140319	0.934876016434518	24	9.67140533669972	0.205066012898225	1.72998713373823	0.211274007171429	0.122124611825811	1.06324893145533	2.58593146268527	2.4933774635741	2.94051074867347	0.394302376022841	2.62427915542333	2.40018696764644	1.81576889026444	0.909802950441355	1.42767032230095	2.38831796563621	0.471701165962943	0.801518601028342
SMPD4	0.594467388153678	0.830662768964551	24	22.5661355022489	0.277691579315333	0.97966290842819	0.28098807665154	0.28098807665154	1.95088608908088	1.0579256600602	1.70846403003501	0.905094964469128	0.785179557962153	0.968937302679329	0.425081315842187	0.514339724258071	0.47720906694909	0.846163100220631	-0.143520440799451	2.3890806519387	1.11219870666246
MZT2B	0.189461811421503	0.588748856209377	24	14.1738698756333	0.181679537072442	8.54889490672494	0.186509036235236	0.0218167421953591	8.49798026426413	8.66832539591328	8.72901765200983	8.82690963184115	8.7832602292777	8.53211903634686	7.85414484647545	8.50112489709666	8.21592332171605	8.52930967314694	8.68192631481958	8.6456493566054	8.51283229967928
CCDC115	0.0986178610030832	0.5011639811387	27.7222222222222	24.8669931698832	0.34676518555475	5.51863868607968	0.349357534828302	0.0633050204409156	5.29997214010809	4.76465111399702	5.44082135522926	5.15907540853753	4.78085018855165	5.74173263165577	6.04590360981702	5.552506377751	5.90209624899751	5.56408625895837	4.92738054805598	5.98850367422583	6.27702175581421
IMP4	0.916660545375808	0.963788218187758	24	6.21661015913302	0.0512516272859375	5.1159535085408	0.0568536879081162	0.0111130188757975	5.27812224633779	5.16236937238564	4.98285499505776	5.05796492736838	5.18936137156865	4.7090418234813	4.9375555157075	5.58430929777462	5.20649178178151	5.04578928424811	5.06945827331606	5.60191950824695	4.6789348594259
PTPN18	0.154991475381675	0.558489555112382	27.9160839160839	10.4109142486217	0.269929788039755	4.87774626396251	0.270294024999066	0.0554137116553268	4.43502777597932	5.23928356372591	4.74933705744856	5.17847414022196	4.96214581213867	4.73776971883651	4.53665534635202	5.03607762010671	4.98048123198508	4.7433579846045	5.3174754080068	5.41921087948563	4.33419202610786
ARHGEF4	0.674382860199163	0.867349394402327	20.5773195876289	11.0764596784438	0.195604791405299	2.62030245957909	0.19602954557981	0.0748118007763495	1.42319864145209	2.14899690423414	2.07493516891244	2.52158082318552	2.63744882352415	2.85156969984005	2.62138316125893	1.81576889026444	3.70860954253535	2.29899108044487	2.84874210513943	2.84076129630952	4.03574840732832
FAM168B	0.550970109664983	0.808247478401376	20.9005235602094	12.9254790074661	0.10433066434954	5.4662945907743	0.104332970338	0.0190865985368017	5.5392149265546	4.99502584687888	5.82445857012163	5.48929264780858	5.76776789873456	5.42589373346295	5.45169608089252	5.53633809454967	5.61743493061055	5.15822175262662	5.46619947869386	5.41921087948563	5.1900013978218
PLEKHB2	0.0430851346765049	0.430225791270653	25.1069182389937	10.2245022386443	0.247737563560374	5.66037859836232	0.250787577675645	0.0443057956844449	5.62826676942901	6.03606102396672	5.80019384102714	5.95067868069339	5.77855740108509	5.57662347445864	5.26740917171366	5.46978967071151	5.90209624899751	5.66902821041246	5.96150365497128	4.98719505433573	5.44706033021304
MZT2A	0.0121675052062307	0.361552806919864	27.7222222222222	12.1789426162478	0.24798937563054	6.18573588130862	0.25772510429865	0.0416644210557738	6.03234341965702	6.07854422230833	6.49537360423275	6.27289623753719	6.47976810258539	6.14708994531738	5.72652790326324	5.91960377642504	6.29088675943057	6.14891761627348	6.32245307321079	6.53697995063569	6.16359589120799
LOC150776	0.422082688935024	0.740529003354752	24	19.000456268546	0.190129492496992	4.58622524365173	0.209238866209645	0.0456233296651258	4.72073203428127	4.70081237777989	4.34201620904951	4.50277082314858	5.05381884448925	4.82067274062116	3.97955856675852	4.78554989297214	4.20382562596937	4.22908258812168	5.01780482228381	4.40092274564187	4.91754004163357
CCDC74A	0.662116419619868	0.861534567394746	26.6133333333333	0.669912512797061	0.391480682632754	2.42986104676595	0.42858175193287	0.176381177229577	3.29097617245902	1.51921728001272	0.887864606319974	2.63825682913631	1.34557023569987	3.13684580489291	1.4085329040593	2.73523397961279	3.41144286952058	3.0080128741087	2.9983799495207	0.901633503219221	4.20910114478393
NCKAP5	0.0985760814336809	0.5011639811387	20.2639593908629	12.7851710905422	0.657608313566687	0.691356581333125	0.658385744743752	0.658385744743752	-0.143520440799451	-0.143520440799451	1.21598860284172	1.73279380758633	1.74816308116002	0.51737929896833	-0.143520440799451	-0.143520440799451	0.47720906694909	0.434572623901316	0.759248677382202	-0.143520440799451	1.77323247050868
MGAT5	0.833196582484062	0.930528285157274	22.4269662921348	19.9643518388994	0.0911907285187753	4.70056269118389	0.0931309148351451	0.0198127162541234	4.98630852416902	4.01805359475054	4.04438684629608	4.50277082314858	4.75922453901045	4.2319586151715	4.91681785117635	5.0128941767308	5.18734744247997	4.53701400828202	5.15163873234604	5.05143923192231	4.77033074118846
CCNT2	0.210912018091525	0.599268521823716	22.9425287356322	17.0413022418663	0.297446312183889	3.85009571486891	0.310445875779894	0.0806332877857986	4.43502777597932	3.57133387281287	4.00246426209102	3.90033873354239	4.86424995742731	3.70092267343854	4.23544229164789	3.1294151581864	3.9994833321541	3.48129608737841	3.66844038855258	3.63920666911754	3.27804359069837
RAB3GAP1	0.678579607680724	0.870391654379145	24	18.2636440813191	0.0639052781158635	7.09001145399615	0.0708766096490078	0.00999668478801391	6.89890701511019	6.99978801086322	7.18965094944084	7.15606899905246	7.07305131551424	7.22158831098264	7.29896366982689	6.7212618530522	6.97166934092098	7.18462844120635	6.97375599693522	7.17846345170777	7.30723969933588
ZRANB3	0.832722885201068	0.930289343671283	20.3673469387755	3.11350873121878	0.250288240517739	1.97549906833712	0.250342024894529	0.126723433539888	0.582526808842221	2.76308224567449	1.70846403003501	0.905094964469128	2.19733225499965	2.02204106710039	2.98235672587635	3.04050120844427	1.24216323226917	2.29899108044487	3.42580531533491	0.471701165962943	2.46264350802298
R3HDM1	0.823838311756986	0.927436084555056	24	16.2275869801832	0.166380589100114	4.1829779935663	0.180207426564944	0.0430811318735396	2.33641017656604	4.4127952469569	4.20086310820677	3.80370988246503	4.30153604157812	5.17593779841144	4.73922254660609	3.75040262243669	4.27809304482578	4.12224372721549	4.44418992666905	4.55660205905465	4.17605704781205
UBXN4	0.843795471452769	0.934876016434518	24	11.8928858648842	0.0784149264746499	7.26486525908339	0.0784202114592636	0.0107944481642262	6.73213630331072	7.45804362796625	7.03188462461971	7.53660582883101	7.28462704863793	7.0716859961463	7.76992841980554	6.78423165001289	7.26892695800153	7.39430369221552	7.54464364807	6.86951942839807	7.61832176251559
MCM6	0.337962714476282	0.687038926675967	20.1616161616162	6.14577623846159	0.41056206991382	3.16663879696392	0.316466899096567	0.099937795052592	2.33641017656604	3.70750298955458	3.91477737687744	2.63825682913631	3.52848382403481	2.85156969984005	3.3959958239875	3.1294151581864	3.27301467521771	2.92568680614636	2.9983799495207	3.52317389574794	3.33902466952957
DARS	0.676128057370378	0.868682032415811	24	15.8445148253007	0.0674942453820321	6.8858158452146	0.0723903613967271	0.0105129679654497	6.69962876764925	7.09391719975237	6.86645636827728	6.90557520257384	6.87615135924649	6.70058141065839	6.73205816374053	6.67770129588286	6.58956122138703	7.03067155127604	7.11154711413842	7.13958497528483	7.05345493361497
HNMT	0.51426469688654	0.789978236895304	24	1.91224288505705	0.104304627814027	5.40484296916543	0.106473722940122	0.0196996885103884	4.47399155838348	4.80569303653399	4.91668064245561	4.78176459706577	5.39965918344208	5.44344050847138	5.81884017127129	5.64588618896696	5.90209624899751	5.50860657421896	5.7026550540062	5.80191012125535	6.15514232475192
SPOPL	0.205732365583574	0.597644918395366	24.4907975460123	2.27944048572987	0.24575919529746	3.80999658469489	0.258143416485714	0.06775423829058	4.17616442256456	3.83192092219481	3.7723642792393	3.4676175105857	3.42240803928072	3.22064484840752	4.39389567744563	3.90950400515922	3.86136474113931	4.04635264438586	3.52780584876973	4.29875545356212	3.75164787060485
GTDC1	0.764841753987267	0.906313389170789	24	9.89675140608409	0.12927263745199	2.37305172814813	0.132499580486968	0.0558350999749874	1.71103526941512	2.01542032766206	1.90330475175511	2.63825682913631	2.43410891128802	1.31234202902532	2.1388256160387	2.34754402297345	2.8545816377351	2.01032469787505	3.1339453810563	3.02269673485452	3.21437071331675
ZEB2	0.169205886301093	0.570945017108636	23.3450292397661	10.4757556508943	0.384803597317009	5.62655557565078	0.39008660772527	0.0693295573962499	4.07841265792553	5.85239063734857	5.76301394730658	5.77066549027035	5.95061459320776	5.37193540127842	5.89503546870933	5.77551679737302	5.68723840159169	5.83609818506512	6.14121813032634	4.9199561660819	5.66516935236174
ACVR2A	0.612025671324792	0.837481593025589	24	2.60794012060682	0.136071455048356	4.77598311193327	0.141157875519595	0.0295557735886665	4.07841265792553	4.61104715877864	4.98285499505776	3.85283315791918	4.36017420461301	5.13332765983746	4.91681785117635	5.05889440058687	4.76496755740924	5.1761372257311	4.94592449560165	5.2831357503086	5.03276871627671
ORC4	0.0562096672547266	0.449128011817233	20.4717948717949	1.7297309198655	0.345786962477632	3.40440284135962	0.346367876910888	0.101741154925296	3.80042150953483	3.75017900379061	3.30509820564804	3.02865939983305	3.18353444180658	2.95305997576822	3.85428228715654	2.94574544803477	3.11988062344627	3.64461624477083	3.71242870581143	4.06976290751796	3.3975323422718
MBD5	0.398174080763332	0.725963728274042	20.2639593908629	14.1899836719409	0.347856909848338	4.32760159486325	0.347894890960459	0.0803897686361428	3.53159727027803	4.53985673336913	4.04438684629608	3.80370988246503	4.9430908662583	4.42095929594212	3.80998363214609	4.67173809544958	4.62968328683629	4.64387194471312	5.00016769492711	2.93459505730769	4.70233234968583
EPC2	0.0365362947989546	0.421873439630322	24	8.5975800653907	0.190274582650781	4.96615998369989	0.201639868970786	0.0406027734975547	4.62010552343957	5.03008348671914	5.08681696294234	4.92646442477207	4.84384763311319	4.92428293429287	5.13002035622916	4.94102107394079	5.24403478542324	5.27919521532246	4.90859513536601	4.64253551967132	4.85627995873133
LYPD6B	0.045413435019527	0.437208608009514	20.0603015075377	8.04795705795082	0.809592251779213	2.06426187048365	0.82099528030335	0.397718570517894	1.06324893145533	2.67722422541305	2.71722662670384	2.39463190557124	1.91391589484556	1.58951860354861	2.81313041704593	2.61721307683589	2.52924999402144	1.84097707400254	-0.143520440799451	3.2586940424335	1.93998005919233
LYPD6	0.395334983250462	0.724487374619395	24	5.80082607244156	0.447015859129532	2.9865343420612	0.495908043787383	0.166047996436273	3.00202837448678	2.99368862975869	3.91477737687744	2.74619877384653	1.56086457621037	3.64135032150905	3.89726115447943	3.90950400515922	3.19847848718614	3.42247183814663	2.59042659588997	2.3890806519387	1.58466238167813
MMADHC	0.527775509046073	0.796658669621809	24	2.17147115944502	0.164700304233232	5.53441287538318	0.169069277059971	0.0305487286306347	5.6791734429884	5.57223002089405	5.56122139364203	5.15907540853753	5.57080522204689	4.87340776076987	6.39231855881101	5.40002243588404	5.70080277276525	5.53661308813829	5.40049149097856	5.83878441743972	5.40489857550694
RND3	0.355036703972043	0.699004524852964	27.3424657534247	12.1280085719729	0.129991034459067	7.53116211482041	0.134094461489798	0.017805281501764	7.24140686797295	7.70852223850528	7.4881170564529	7.65904167861644	7.51176201862697	7.29107636789698	7.74661492705611	7.05212902258354	7.46449447648608	7.77249540363916	7.59250856383829	7.80923290764355	7.65175685770095
RBM43	0.0273859501494846	0.414105979397908	22.5536723163842	12.0358227770416	0.586608499288266	4.47992814220369	0.587187038953895	0.131070637812743	3.20094062362623	4.65662781038646	4.0851255432678	4.85592789395559	5.0178455885019	4.10540286727536	4.0948203162092	4.34038610222448	4.76496755740924	5.24565393324805	5.01780482228381	3.32949650311655	4.63096978027756
NMI	0.592348496921259	0.829421045823405	24	14.6432357191267	0.262986733914752	4.41140768692728	0.27306304509412	0.0618992993785888	3.10490992701848	4.49036674997341	4.74933705744856	4.70358126859789	4.80215645640189	4.94906319064362	4.69118433498764	3.57155536281948	3.81222177066911	4.69447234541376	4.61614327574541	3.74659789363287	5.2064591250642
TNFAIP6	0.483186955411187	0.777578149035748	21.3475935828877	7.9135812375343	0.275796788563168	1.63161609864086	0.276048108279947	0.169186923633504	1.71103526941512	2.67722422541305	2.07493516891244	2.10133703200164	1.09241483609694	1.31234202902532	0.831868336388093	0.964489739296599	1.73942091399827	1.42767032230095	1.70806010811987	1.23242524143582	2.34864166163454
RIF1	0.709689503848278	0.88309599941226	26.972972972973	12.4695255233291	0.135615865845422	5.92876705188406	0.14066347980219	0.0237255872209533	5.76021879925299	6.17567310843798	6.22159252307266	5.91642822601757	6.27404273652423	5.8377457418468	6.14730346391983	6.02764859377075	5.12834127920401	6.21972638819966	6.42515509919147	5.1910729371762	5.81220861819352
ARL5A	0.180045199272334	0.581120887977371	21.1216931216931	2.36640254348	0.258287620161487	4.60552671387235	0.258287649055411	0.0560821085409016	4.65443347368224	4.30241882171327	4.37524745162798	4.37407934610233	4.0397785874077	4.55613885539236	5.37774863369107	4.30264756994767	5.00255474127215	4.39124842960428	4.85072510076405	5.2831357503086	4.81394531332539
STAM2	0.343352073987997	0.690468973348669	24	5.39633033532758	0.166204799367535	4.72238203875904	0.183872199617934	0.0389363245304592	4.62010552343957	4.70081237777989	4.6166813682688	4.62091699259201	4.78085018855165	4.01441111349051	5.26740917171366	4.89103606234314	4.88864645050422	4.81371422244086	4.7275180083916	4.64253551967132	4.8352679146781
FMNL2	0.516073551598464	0.791260047622892	27.7222222222222	25.067516704418	0.188008864252729	4.77950069015617	0.190127085588596	0.0397796962306503	4.65443347368224	4.56397931320606	4.56000417091518	4.78176459706577	4.27129829219267	4.94906319064362	5.52203733325932	4.44801716450795	4.95806473928954	4.7433579846045	5.06945827331606	4.15020055876778	5.30144755416298
PRPF40A	0.913957388175765	0.963407946215998	26.7919463087248	11.8166378758935	0.0403936950952556	7.36009896192705	0.0409883460533112	0.00556899387703062	7.30761516991165	7.56649620679511	7.46900396699448	7.25988044648884	7.50852519552587	7.12158800829958	7.62083564808476	7.04643186228926	7.15529254496008	7.47250176188517	7.60714642993875	7.01623793333248	7.54580317586613
ARL6IP6	0.964246200457914	0.985106128261658	24	19.7649442817005	0.085902879888097	1.86023180974327	0.093058645355962	0.0500252951640501	3.00202837448678	2.01542032766206	2.71722662670384	2.39463190557124	2.06257252893668	1.58951860354861	0.425081315842187	2.01560639411193	0.47720906694909	1.6490739992788	1.70806010811987	1.50133863303369	2.66673064906261
GPD2	0.183237747918531	0.584014327850334	24	3.57504428682609	0.316468486843648	4.5980165170743	0.33696417903057	0.0732846821622509	4.68796356145444	4.70081237777989	5.14577826755337	4.19517393172736	4.00344906520532	5.11154116980529	5.18308608688023	4.72976600609185	4.98048123198508	4.26300683880471	4.52040663477835	3.79743730427262	4.65515164670189
GALNT5	0.19186360078649	0.590611007990029	24	10.0466659979391	0.277254341154793	3.36018933238541	0.283260979344361	0.0842991127357912	4.07841265792553	4.0525626864625	4.0851255432678	4.19517393172736	3.71976380329509	3.64135032150905	3.13380062149987	2.94574544803477	3.41144286952058	3.23007473228743	2.68176822235665	1.50133863303369	2.75887867819387
ACVR1	0.3239008056876	0.679748763161583	20.0603015075377	2.63375011659402	0.328463272188294	4.5233660797895	0.329324948312321	0.0728052831681593	4.12811629489336	4.1828929894286	3.72158804727072	3.90033873354239	4.33115302020938	4.73776971883651	5.43720670883	4.44801716450795	5.18734744247997	4.39124842960428	4.44418992666905	5.96645724426984	4.42137008945936
PKP4	0.393699672585577	0.723009211804354	24	15.9213149824953	0.21676171603209	5.51844947137903	0.232957862981681	0.0422143691248597	5.29997214010809	5.39531330742276	5.7248504817545	5.84538696846231	6.02499033300432	5.57662347445864	5.88439372426098	5.45266160575591	4.62968328683629	5.73094058924463	5.66956421002843	4.89682830468951	5.48802484286792
TANC1	0.260473472896779	0.636131805853644	26.972972972973	17.3181192255046	0.187722030285309	5.21677558008435	0.226943833893684	0.0435027020828859	4.98630852416902	5.03008348671914	5.14577826755337	5.13941227891016	5.3856132508051	5.23758240015889	5.72652790326324	4.44801716450795	5.22538540204341	5.14008100368802	5.45329511739902	5.45131474401349	5.44706033021304
BAZ2B	0.0368407204939181	0.422827952649106	27.9160839160839	11.0028432202563	0.32467633770947	6.3892307470297	0.327610964586398	0.0512754942742836	5.59330284479284	6.4525890457447	6.75093812129298	6.79052072476275	6.67140999348199	5.97679138444446	6.39231855881101	6.44635124022566	6.14966537572502	6.6751582682058	6.61092741187311	6.46804112325579	6.38940204902721
MARCH7	0.83062638418124	0.930012325246901	24	11.6561435112535	0.0644495027083779	5.31801451470496	0.0644942287581392	0.0121275014537483	5.16361491259049	5.254186304561	5.37663089804843	5.6918615591714	5.071474600657	5.06695562329218	5.18308608688023	4.86537875338036	5.51366309888455	5.22858626005914	5.27410445675144	5.8265974062891	5.55381565137269
PLA2R1	0.797634391664683	0.918384931751987	24	14.6026218269495	0.134513160935336	4.10330092793532	0.139522481130161	0.0340024978865894	3.20094062362623	4.49036674997341	3.7723642792393	4.19517393172736	3.92792466944199	4.14883338965195	4.78571261440192	4.05278935487811	3.41144286952058	4.85878174848137	4.44418992666905	4.15020055876778	3.79582230783376
RBMS1	0.846384698068799	0.935805474849858	24	13.6179076132608	0.0267538223553588	7.63683670609197	0.0271561039888342	0.00355593618587805	7.61705514743384	7.52715922278653	7.39802109654129	7.67960926898363	7.71919826709627	7.52743922144319	7.73481536459322	7.49430044782438	7.81565739212323	7.76954829366594	7.60130909361456	7.62799179585875	7.74201628721526
TANK	0.82218753419613	0.927077736068677	26.7919463087248	18.4980665958488	0.158862784914692	3.53580908652867	0.18917567117951	0.0535027956968221	2.77123714864806	3.12920021554634	2.71722662670384	3.9463297675552	3.18353444180658	3.64135032150905	4.20155080767853	3.50664842392458	3.653872382864	3.8370752836949	2.9983799495207	5.20996148820799	3.14775737874045
PSMD14	0.446831180839992	0.753258462140708	24	12.3659724820957	0.184530375766145	6.1289856231685	0.184675418962824	0.0301314818335881	5.72834488802888	6.57039603316503	6.50291059339746	6.23634067577902	6.28164735418807	5.7130843277883	6.03632201929379	5.66087834139686	5.57387196062914	6.48703154243631	6.49607939584412	5.89822147397526	6.30785607152551
DPP4	0.844682968942266	0.935005672491771	24	21.6951804915276	0.159591159703984	3.45734484729714	0.16433004462172	0.0475307069094335	3.45576348244391	3.70750298955458	3.08173674319355	3.9463297675552	3.36629437239615	3.37491780423953	3.3959958239875	3.69321540061125	3.90888873560865	2.29899108044487	3.19723225691964	4.98719505433573	2.66673064906261
FAP	0.342303825848457	0.689495020984152	23.4823529411765	11.7399685065537	0.489094716915779	2.90955230220765	0.489688353282079	0.168303677823741	1.71103526941512	3.66352600498665	3.55756664015687	3.75285483679982	3.57873344715375	3.22064484840752	2.72044006585943	2.84432592133846	1.73942091399827	3.53781551448108	2.9983799495207	0.901633503219221	3.00452669152509
IFIH1	0.219117999808226	0.605670552597267	22.9425287356322	13.6082710820158	0.619681621121904	1.09617227847089	0.621877916513961	0.567317682382421	-0.143520440799451	-0.143520440799451	0.887864606319974	1.92880182208294	0.394302376022841	1.58951860354861	1.98793681516257	-0.143520440799451	1.24216323226917	2.42420674833883	2.15321012856942	-0.143520440799451	1.36768543616546
FIGN	0.32219577058335	0.678423700631302	21.3475935828877	17.8185753708753	0.480322807736331	2.32556392248554	0.480733466623941	0.206716943781162	3.97355307321267	2.3839425970785	1.70846403003501	2.74619877384653	2.32057264605317	2.49562260514674	1.62854569468563	2.94574544803477	1.24216323226917	2.64610369390144	3.25785919505546	0.901633503219221	1.77323247050868
COBLL1	0.0708495481485453	0.465846170753225	22.1777777777778	11.6441299340424	0.453070762899558	4.31404769489192	0.453958566773245	0.105227989785731	3.97355307321267	4.72240735361732	4.91668064245561	4.4073443263715	4.75922453901045	4.61925760472811	3.76428155893021	4.22407326752182	4.6577740652486	4.42160360005542	4.36372105253078	2.63252583621241	3.92076720731247
TTC21B	0.938052943264679	0.973183362823439	23.7619047619048	7.36246577974206	0.109731698150792	2.51190831474808	0.119008276206412	0.0473776353649865	0.582526808842221	2.14899690423414	2.36691879754543	3.11173089526495	1.74816308116002	2.74239588996627	3.3959958239875	2.19110081923994	3.27301467521771	1.6490739992788	3.06775441097118	3.2586940424335	3.07791879749748
SCN9A	0.196754766905899	0.591877926471436	20.2639593908629	13.4017953149932	0.704256888559307	2.03823297839841	0.704417377530721	0.34560199201773	1.06324893145533	1.0579256600602	2.81734458536236	1.73279380758633	2.97421773088383	2.85156969984005	1.62854569468563	2.94574544803477	1.73942091399827	3.0080128741087	1.70806010811987	-0.143520440799451	1.93998005919233
STK39	0.963854036834358	0.985103517699762	26.4370860927152	10.3935446402308	0.0434087161040902	4.09533926618731	0.0434741214760461	0.0106155115975336	4.12811629489336	4.7853180158975	3.72158804727072	4.70358126859789	4.10980318728372	3.81315970989275	4.56358714044379	3.75040262243669	3.70860954253535	4.45133321886297	3.87608321504563	3.63920666911754	3.9984303574091
CERS6	0.514075796810343	0.789958115919706	24	19.2956572294683	0.323042261177476	3.46227168466836	0.353623069866004	0.102136141260063	4.43502777597932	2.76308224567449	2.99887537680634	3.26476926834638	3.9661810191542	3.04787748762487	3.06006495025343	2.84432592133846	4.27809304482578	2.53941719225627	3.95143734445935	4.36766445536329	3.61037856315186
BBS5	0.112026817060811	0.513154617948799	24	15.4924671003183	0.336082664581439	2.06983707477696	0.357039845786526	0.172496594122028	1.06324893145533	1.51921728001272	2.07493516891244	2.39463190557124	2.53935836099602	2.49562260514674	2.40018696764644	1.81576889026444	1.73942091399827	2.29899108044487	2.01952887580887	2.3890806519387	1.93998005919233
FASTKD1	0.423607596265202	0.74164847392653	26.7919463087248	10.4386602664462	0.261676191191431	3.40893440741455	0.26174912557853	0.0767832684047003	2.89124287399965	3.94645574209781	3.91477737687744	3.4676175105857	2.97421773088383	3.51427583546381	4.05741365678376	2.61721307683589	3.27301467521771	3.79131360498937	3.75511539201709	3.46145924654062	2.75887867819387
PPIG	0.659110581325073	0.860378907894398	21.2340425531915	6.68180136083504	0.0977881637024078	7.58931348055895	0.0978093838252334	0.0128877775408521	7.26936382659721	7.88405462079613	7.4100967672404	7.76549523475941	7.56881633936197	7.11064688392235	7.94911582468288	7.36294864735282	7.51911013132038	7.62376926820297	7.7299318968317	7.57068904905613	7.96635822396345
PHOSPHO2	0.630180932550203	0.847092897114641	24	2.33590894075262	0.308926133985843	2.25033030509204	0.318333617722547	0.14146084110507	2.64033600250076	1.0579256600602	2.07493516891244	0.474033667777745	2.43410891128802	2.35435931863585	3.06006495025343	2.19110081923994	3.59697626358914	2.74544112948678	2.15321012856942	1.72791571065411	3.00452669152509
SSB	0.846718828082782	0.935882377882383	24	21.9017275378593	0.0730175153241187	6.75204793148668	0.07483198018206	0.0110828567778818	6.45866372993928	6.9685023734471	6.4725234666991	6.93438722394092	6.8145790297658	6.51388743269581	7.35013261487218	6.36629504521078	6.44391197195488	6.96520432295679	6.63969025347831	6.7455431247589	7.16712494847495
METTL5	0.711626063500616	0.883257685628876	24	6.0737131668791	0.244069396015092	2.70692826973714	0.270844728848593	0.10005611595866	1.71103526941512	3.06303490458767	2.22830114491012	2.52158082318552	1.74816308116002	2.62427915542333	4.30092637797668	2.61721307683589	3.19847848718614	3.29709876141071	3.1339453810563	2.5159321326168	2.22485245687511
UBR3	0.949273786512891	0.97815759591849	21.9340659340659	6.58521358907608	0.0664865673167781	4.37905348157034	0.067137646881156	0.0153315430294951	3.20094062362623	4.3308146503587	4.58862107668889	3.85283315791918	4.38862309360956	4.31055413794381	5.05608618066542	3.69321540061125	4.76496755740924	4.7433579846045	4.21874962682094	5.22860593255466	4.58135500861763
ERICH2	0.669685251423059	0.865475118452612	24	14.8804336213577	0.324320801962861	2.25736885310888	0.338841525470434	0.150104633987386	1.71103526941512	1.30693030862952	1.90330475175511	2.63825682913631	2.89710542956264	3.22064484840752	2.81313041704593	2.48867022751489	2.8545816377351	1.42767032230095	3.42580531533491	0.471701165962943	1.93998005919233
GAD1	0.183923403084285	0.584014327850334	20.4717948717949	8.43471254446806	0.722253389622736	1.09447440547675	0.726429120936186	0.663724174179982	-0.143520440799451	0.375753291400534	1.48313887599131	1.50590524193409	1.34557023569987	-0.143520440799451	2.51502018569808	2.61721307683589	0.47720906694909	0.434572623901316	1.52283982329397	-0.143520440799451	2.46264350802298
GORASP2	0.794301022326141	0.916665389166875	24	19.7200228697336	0.0643779455422043	5.96674507699995	0.0698163641421783	0.0117009128496707	6.00599902590494	6.05320471410034	6.08766192972594	5.82090730834662	5.91193761646828	5.7836658736332	6.0169657917382	5.58430929777462	6.06828496101359	5.79030500540926	6.10041515911888	6.49908797887686	5.8753279681503
TLK1	0.302848329878013	0.663654801809265	24	12.8434060775493	0.195924504884212	5.58996754870457	0.196738591439609	0.0351949433919704	4.68796356145444	5.53610302433673	5.82445857012163	5.75782680864721	5.53307354203997	5.88987144159998	5.82997470782612	5.32670911903969	5.63166843134373	5.56408625895837	5.9975054504368	5.45131474401349	5.44706033021304
METTL8	0.18911122744439	0.588650353715616	24.7950310559006	10.9295235568526	0.402063554864474	4.04523360379814	0.403466372421254	0.0997387078072405	2.4963616630001	4.4127952469569	3.66895932818641	4.26941885503378	4.00344906520532	4.34830245845039	3.51115014086234	4.5155542006823	4.44858120767211	4.12224372721549	4.94592449560165	3.94001617021653	3.65902164918156
DCAF17	0.0295133700037015	0.414105979397908	20.5773195876289	14.6228457720016	0.799738389356051	3.13170378019223	0.799997857234844	0.255451317680415	2.89124287399965	2.3839425970785	3.08173674319355	3.52935520199513	3.47642062989033	3.51427583546381	3.06006495025343	3.1294151581864	3.70860954253535	3.69519099912841	3.91425220626141	0.901633503219221	2.0894361742474
CYBRD1	0.65858369056244	0.860001123956128	24	22.1693204595913	0.190733854862968	6.59490451689067	0.194380111454594	0.0294742874527984	6.04533738684808	6.06170076439989	5.58981440268816	6.22705520125751	6.13822592744721	6.66362908099216	7.58513721094728	6.30080492160402	7.3742607396454	6.83593527093608	6.59339036810202	7.8875808354865	6.6033661903519
DYNC1I2	0.371586980896694	0.707848396396916	22.0552486187845	13.1332641712593	0.220433993725755	8.51473948367428	0.22043976671918	0.025889196861729	8.52606149359217	8.66693391856996	8.34466944607864	8.83151216163229	8.84230318900673	8.62539231503223	8.17766997694845	9.02748063736852	8.23002464782207	8.60895921643457	8.78465738992483	7.38371162862944	8.27412663693064
SLC25A12	0.820881363435142	0.926800024769578	26.2631578947368	25.5423284258977	0.104587551733967	2.86466625638763	0.106988205190474	0.0373475286874734	3.60364320864873	2.3839425970785	2.99887537680634	2.94051074867347	3.04741665279181	2.95305997576822	3.20395022681449	2.48867022751489	3.19847848718614	3.15978458129646	2.15321012856942	2.24999081255587	2.84549271481279
HAT1	0.971603108422986	0.987408834433511	22.6818181818182	20.03448444254	0.0550128623349205	3.36355709487639	0.0565903404763773	0.0168245517706774	3.3757213386809	3.52293010401852	3.49846963751912	3.52935520199513	3.24706187045602	3.44627883810998	4.4527052970143	3.21316596841446	3.70860954253535	3.08589360849531	2.9983799495207	3.74659789363287	1.93998005919233
DLX1	0.491541679009396	0.781066672424587	24.3414634146341	4.32654544954468	0.32217901162381	1.58733631774379	0.357242564564433	0.225057891368738	3.00202837448678	1.70423654546687	1.90330475175511	1.23655260025051	1.56086457621037	1.58951860354861	1.14882340089015	1.58373044771156	2.1085220089596	1.6490739992788	1.31028805731468	-0.143520440799451	2.0894361742474
ITGA6	0.761665826388973	0.904682350995981	21.9340659340659	18.1868216288312	0.133912193589265	4.41312333125999	0.135326056835093	0.0306644629386453	4.51193063536366	4.24389337608239	4.0851255432678	4.67654939448146	4.5230156620978	4.73776971883651	5.37774863369107	4.05278935487811	4.81571836295851	4.26300683880471	3.98768807778085	4.36766445536329	3.70607799940943
PDK1	0.284763438906694	0.652493680845582	24	6.69899874078432	0.42595415201701	2.84975532713148	0.470741005704405	0.165186463982593	2.4963616630001	2.4884691538538	3.61433781717338	2.74619877384653	1.91391589484556	2.62427915542333	3.66829047522346	2.34754402297345	3.47597505283575	3.23007473228743	3.06775441097118	1.72791571065411	3.56003798665533
ZAK	0.0801962578379698	0.480276339297557	24.641975308642	12.235496980109	0.194692068993212	6.92789516909226	0.195137374354021	0.0281669063389695	6.39917450329964	6.67377355420632	6.61148095138881	6.96821889312113	6.9157864982807	7.00234591152943	6.28313085875104	7.03496960045643	7.11533443158672	7.21093740609938	7.43076240172761	7.03754211182127	7.24487041073082
SP3	0.345723871536408	0.691824964973019	20.0603015075377	13.3281961040284	0.322597027654805	3.13032740800255	0.322813063938212	0.103124377058117	2.77123714864806	3.19246363440555	2.07493516891244	3.40311928683623	2.89710542956264	3.22064484840752	2.40018696764644	3.36735712870923	4.20382562596937	2.92568680614636	3.47770684169965	2.63252583621241	3.61037856315186
OLA1	0.640333585393282	0.852275386261384	23.2093023255814	17.4457883871306	0.162678349282674	5.01911350136912	0.172603722927435	0.0343892846576097	4.75277272432158	5.13041759765747	4.43949814141433	5.09926329062778	4.98095235979261	4.92428293429287	5.34707468930387	4.05278935487811	5.60305960301425	4.9861068465251	5.3031628075429	5.5134556313044	5.06922002111848
CIR1	0.466389465919114	0.767137471296552	21.5783783783784	0.987868070187843	0.114721869115967	6.48600044214418	0.114784287472081	0.017697237071747	6.48751305007641	6.50959289031194	6.20320412409717	6.78420340389655	6.31908054457073	6.44587168826506	6.87329607845462	6.66288384400461	6.14966537572502	6.47983707852137	6.45782625365904	6.79015683124575	6.33804514069706
SCRN3	0.542695613070166	0.804883354011487	24	9.66777511800042	0.265587299170455	3.3012870570086	0.273651053136065	0.0828922321538525	1.71103526941512	3.57133387281287	2.99887537680634	2.84662369873566	3.04741665279181	3.22064484840752	3.80998363214609	2.84432592133846	4.38278334329505	3.74405270049742	3.47770684169965	4.1105422620198	2.92719996252848
GPR155	0.507683591713571	0.787504883842111	24	12.768970575574	0.295793572884271	3.70735462450304	0.296816263061709	0.0800614705428933	1.95088608908088	3.75017900379061	2.4933774635741	4.1565676899979	3.9661810191542	3.64135032150905	3.61778851534972	4.26389528212514	4.27809304482578	3.42247183814663	4.70592030040057	4.15020055876778	3.5078771483123
WIPF1	0.00950496573692949	0.349320026084319	23.6213017751479	14.5338039764496	0.236271218412007	6.14669491926415	0.24227154434043	0.0394149290834551	5.89552997650395	5.68650993778503	5.84832193135706	6.43490680240069	6.19570701518897	6.03581956603619	5.96740761920085	6.03916893687766	6.26372677794158	6.37515539597208	6.41853113646904	6.58117449906304	5.93580115152973
H3F3AP4	0.572023045909446	0.819866963267761	26.7919463087248	10.4534713181126	0.277611156871114	2.06699438514663	0.277675296697404	0.134337712135443	2.15648770427259	2.27124714534911	1.90330475175511	3.4676175105857	1.34557023569987	1.58951860354861	2.62138316125893	1.58373044771156	2.4021693859123	1.6490739992788	2.49290859113994	2.3890806519387	1.11219870666246
CHN1	0.648611426171134	0.855972829052082	23.6213017751479	23.1172408506182	0.111896564486481	5.62521000104604	0.112319974227413	0.0199672499704947	5.09027756028167	5.54824615309164	5.53205021696521	5.28968855772182	5.35710435704292	5.91524463801684	5.95728837474275	5.34538966747812	5.75381979373142	5.85846098562545	5.34568155074596	6.42826873957392	5.83355671374717
ATF2	0.0692486707170439	0.464148633226212	24	21.8607216667131	0.336391375473804	3.69227144221239	0.345064793214834	0.0934559656881763	4.07841265792553	3.66352600498665	3.23441823375892	3.1902783838917	4.0397785874077	3.81315970989275	4.53665534635202	3.4386831846105	3.81222177066911	3.48129608737841	3.42580531533491	4.06976290751796	3.5078771483123
ATP5G3	0.219633742619032	0.606415157976358	20.7916666666667	3.13199516719377	0.158333899856832	8.06533392686153	0.158334026796034	0.0196314285597902	8.33292927168745	7.94502512681864	8.18282631494012	7.83743042261767	7.72757447084947	8.07810049606809	8.13790371328669	8.00962980047263	8.14575361194361	8.09322833812244	7.91072450170407	8.64217666502317	8.08459037851252
KIAA1715	0.223803857763424	0.609437676522821	27.156462585034	23.761879656686	0.109569379793526	7.65603620422434	0.109632944176311	0.0143198048248282	7.67672690647572	7.272876463411	7.71920869972441	7.58101455910012	7.53739844418435	7.67585046637276	7.86230229305843	7.92522542156707	7.53054925943679	7.59075639540198	7.61585838697386	7.71981015195399	7.75605964217192
HOXD11	0.0440252297262065	0.433824669012336	21.9340659340659	13.4067808431511	0.364429963109768	4.89042945057566	0.364470139742407	0.0745272257632722	4.54889752596784	4.82578430577248	5.06661527195544	4.83162794982286	5.328020726673	5.15479003523122	4.01901122964994	4.89103606234314	5.0876189506075	5.10310050576473	5.22938914930595	4.15020055876778	4.72535642956541
HOXD10	0.0584019044495903	0.451457524984784	27.9160839160839	9.51722224891803	0.387549752262356	3.45747752924072	0.388605195448317	0.112395580929099	3.45576348244391	4.24389337608239	3.91477737687744	3.40311928683623	4.2404131912637	3.22064484840752	2.72044006585943	3.4386831846105	3.5377438579363	3.48129608737841	3.79657526995299	3.10572651214877	2.75887867819387
HOXD9	0.761890799445013	0.904682350995981	24	11.1527772491208	0.158411146905149	4.04571008185112	0.159075297005959	0.0393194998622279	4.26771109513986	3.98269877878536	3.43684806732605	4.1565676899979	4.41652182263168	4.2319586151715	4.01901122964994	4.14097177914821	4.51150862739519	4.29615167030242	4.39104575668106	2.5159321326168	4.07212544487134
HOXD8	0.00567694348167613	0.320354287550585	22.9425287356322	20.4826647855272	0.381451702149043	4.87175627241786	0.393488175063569	0.0807692653450991	5.09027756028167	4.21371556291158	4.37524745162798	4.4073443263715	4.98095235979261	5.04413526528752	5.40778395675658	4.64182475524207	4.57180561570941	5.12170924128711	5.00016769492711	5.54355035148802	5.25473496463847
HOXD-AS2	0.550083256086595	0.808247478401376	21.5783783783784	10.8931779927179	0.283472374902193	2.18971509978963	0.283843382549378	0.129625713672362	1.42319864145209	2.01542032766206	2.4933774635741	1.92880182208294	2.06257252893668	3.04787748762487	1.14882340089015	2.73523397961279	2.75407434072466	2.64610369390144	1.31028805731468	2.74039734105801	1.77323247050868
HOXD4	0.572042625153372	0.819866963267761	24	18.1915618826718	0.378788018066186	2.38212366664431	0.420228626819802	0.1764092405042	1.06324893145533	2.4884691538538	2.99887537680634	2.94051074867347	2.53935836099602	2.95305997576822	2.27541680528479	2.34754402297345	0.47720906694909	2.29899108044487	2.15321012856942	3.6939012982416	2.75887867819387
HOXD-AS1	0.735094660159149	0.893316580937744	24	16.7637457617873	0.164045228796798	2.5754796965096	0.179782657694592	0.0698055037817776	2.15648770427259	2.27124714534911	2.99887537680634	2.52158082318552	2.89710542956264	2.85156969984005	1.62854569468563	2.19110081923994	2.52924999402144	2.01032469787505	2.92550023260163	2.93459505730769	3.5078771483123
MTX2	0.106195171362869	0.510516236643517	21.2340425531915	0.421761184934235	0.513552504510319	4.06830261200007	0.513606390414734	0.126245866986339	4.65443347368224	3.98269877878536	3.72158804727072	3.33560206018766	3.57873344715375	4.82067274062116	5.03699506543618	3.69321540061125	4.57180561570941	3.92446151367011	3.87608321504563	5.05143923192231	3.33902466952957
LINC01116	0.819099218750159	0.926633888009365	21.3475935828877	20.4954277022437	0.140740034033151	4.46161774204266	0.14083375888122	0.0315656264215817	4.84483444414023	4.0862655716763	3.82141401392629	4.43985955343778	3.80666416943682	4.31055413794381	4.89577774554555	4.26389528212514	5.49820990905844	4.26300683880471	4.74879715341259	5.22860593255466	3.92076720731247
HNRNPA3	0.03164809153978	0.414105979397908	21.2340425531915	0.163927411383025	0.472819971524242	5.7180727220911	0.472878852050764	0.0826989923062454	6.77176700002221	5.84256352697172	5.04612667967797	5.28968855772182	5.39965918344208	5.66901612389265	6.33875742093173	5.48671677023953	5.74074707054568	5.8018902891427	5.7770373748842	6.39564203171812	5.37609026987312
NFE2L2	0.0186193658440369	0.395709616932391	27.7222222222222	11.6790588785303	0.35188945304492	6.81819486338788	0.359986529180538	0.0527979232617099	5.8811070620591	6.99535995758444	6.86060164061675	7.14131596478097	7.08613852010606	6.57884043142096	6.74975509678541	6.50568412188035	6.63265998020364	7.27052111905006	7.18753813498341	6.95597547257833	7.08495002498671
AGPS	0.38391681079639	0.714940946203536	22.3016759776536	1.08817292825581	0.216401422707126	5.14356819508249	0.216523103113994	0.0420958943095186	5.29997214010809	4.90346311376435	5.2024242074679	4.47165808077917	4.41652182263168	5.15479003523122	5.23426898493315	5.12525634794118	5.18734744247997	5.65632039592878	5.16752764462506	6.20167691944838	5.1900013978218
TTC30A	0.784892276661527	0.912216968208297	24	17.9951683405369	0.238626914079969	2.02936784030384	0.264817619282118	0.130492665756677	-0.143520440799451	2.01542032766206	2.07493516891244	0.905094964469128	2.53935836099602	3.13684580489291	2.51502018569808	2.19110081923994	2.1085220089596	1.6490739992788	2.68176822235665	2.93459505730769	1.77323247050868
PDE11A	0.176243541852751	0.577713415116971	22.8114285714286	10.7584765171988	0.60313432881349	3.60266076746434	0.608467936263696	0.168894041248284	1.71103526941512	4.43911857886263	3.66895932818641	4.03413417421114	4.2404131912637	3.13684580489291	3.61778851534972	3.1294151581864	3.653872382864	4.19434137671874	3.98768807778085	2.09604651718591	4.14223831769392
RBM45	0.386273803383467	0.716547021650653	24	6.23552327291033	0.49642281670053	3.0830292941512	0.550643612368804	0.17860472925555	2.15648770427259	3.79162881433258	3.91477737687744	2.74619877384653	3.30790952732165	2.19774761345026	4.26855584415565	4.00659090279012	2.1085220089596	3.8370752836949	2.76766945867473	1.72791571065411	3.21437071331675
OSBPL6	0.80454793444315	0.922309226143626	24	13.9686705112442	0.0990309246131569	4.13580087357206	0.101208907624508	0.0244714169560814	3.97355307321267	4.82578430577248	4.91668064245561	4.34002921848113	4.49712005990569	4.01441111349051	4.16684395943967	3.69321540061125	3.47597505283575	3.79131360498937	4.30746825678087	3.63920666911754	4.03574840732832
AC009948.5	0.134062253592456	0.53964714073867	24	22.4518521576369	0.635056717650121	1.69434510702247	0.643817913410836	0.379980389321182	2.4963616630001	1.70423654546687	0.887864606319974	0.905094964469128	1.34557023569987	2.62427915542333	1.62854569468563	0.514339724258071	2.75407434072466	0.846163100220631	1.31028805731468	2.93459505730769	2.66673064906261
PRKRA	0.22725766030109	0.611973844492307	24	22.9938750986407	0.238616986209103	4.89104927191546	0.240024412855847	0.0490742169035331	4.43502777597932	4.74368384648455	4.23746707932697	4.50277082314858	5.03594433665843	5.15479003523122	5.43720670883	5.14671555889913	5.14827935619831	4.76719333498624	4.52040663477835	5.67170913704518	5.01419177486523
FKBP7	0.435189688479172	0.747252829937887	24	19.6970691351459	0.19332141855407	4.33331437011771	0.209767481075368	0.0484080920881053	4.02693534623288	4.6340174870552	3.72158804727072	4.85592789395559	4.41652182263168	4.34830245845039	4.69118433498764	4.22407326752182	3.70860954253535	4.22908258812168	4.52040663477835	4.36766445536329	4.6789348594259
PLEKHA3	0.44665202378891	0.753258462140708	24	10.03887964627	0.114142376835728	5.921333213524	0.116634230853751	0.0196972922563054	5.4443025353837	6.02741217363341	6.22159252307266	5.90482829822835	6.04300022698519	5.68385559516535	6.19974862086337	5.81626175585208	5.779615150129	6.15796111650847	5.80777782843903	5.96645724426984	5.82292215257467
TTN	0.011900092621651	0.360739997819966	21.2340425531915	12.3748306330824	0.828744482097615	3.04675878386219	0.828762764606242	0.272014564787984	2.15648770427259	2.01542032766206	3.66895932818641	3.33560206018766	3.71976380329509	2.85156969984005	2.27541680528479	3.63366742511586	3.11988062344627	3.79131360498937	3.25785919505546	1.23242524143582	3.14775737874045
SESTD1	0.683188756487945	0.872092308929044	24	23.6349053317808	0.0656030620420875	5.64211898956932	0.0656543800665931	0.0116364756198814	5.29997214010809	5.6531663047277	5.44082135522926	5.30741846977857	5.4273473386555	5.68385559516535	6.08360601767769	5.552506377751	5.71424079729062	5.83609818506512	5.8279134983437	5.93274274361148	5.65321274553385
CWC22	0.840857041748662	0.933854215684956	24	16.8279033477281	0.07742966380289	5.45212489364786	0.0849599265618171	0.0155829017528197	5.18725501268876	5.53610302433673	5.27465010121401	5.70529811073311	5.57080522204689	5.27726245469892	5.84102396718462	5.48671677023953	4.86474437069127	5.57762911404082	5.83787691712559	5.05143923192231	5.64115621738181
UBE2E3	0.624175969786306	0.844509864208347	21.2340425531915	2.11909527867071	0.165282599784189	5.48764590148109	0.165284126236405	0.0301193133091542	5.4443025353837	5.38180586830544	5.34343187600327	5.57961123648906	4.4707511367458	5.86404399670503	6.17376434145819	5.32670911903969	5.28062554176558	6.05522078528574	5.50423413992303	5.57303010019309	5.62899808373678
ITGA4	0.427950013519953	0.744940026311354	24	11.9370870072594	0.247731828372323	4.16684659039947	0.247737588597948	0.0594544539193601	3.60364320864873	5.13041759765747	4.69772908428942	4.26941885503378	4.71497576022104	4.42095929594212	4.33258650710025	4.26389528212514	3.653872382864	4.19434137671874	4.30746825678087	3.18423670285288	3.14775737874045
SSFA2	0.264849390199975	0.639241587839229	24	0.556622031186739	0.297831695168508	3.43828217861353	0.298372469892868	0.0867795179083249	2.77123714864806	3.75017900379061	2.91096329650799	2.94051074867347	3.04741665279181	3.86616507428831	4.05741365678376	3.29232050820414	3.59697626358914	3.74405270049742	2.76766945867473	4.36766445536329	3.88030941442481
PDE1A	0.0733780715278725	0.467742938166172	24.95	7.00425488037807	0.54605122375769	2.8205782336172	0.615238116004694	0.218124818759483	1.42319864145209	2.4884691538538	2.91096329650799	2.39463190557124	1.34557023569987	2.62427915542333	1.62854569468563	3.75040262243669	3.653872382864	3.42247183814663	3.47770684169965	3.79743730427262	3.61037856315186
DNAJC10	0.542806195030829	0.804883354011487	24	22.4280834066611	0.135411943108108	6.48921445666713	0.137336562309165	0.0211638193230095	6.25001272148519	6.90853676447317	6.56182962010128	6.35190923196437	6.63030704332011	6.44587168826506	7.16028571389722	5.98062464140576	6.36942731910885	6.27064166198258	6.364415215862	6.65195051100542	6.5398462953739
NCKAP1	0.0957748969410208	0.49911029198512	27.3424657534247	23.3400406784683	0.394320410369154	5.69084609297277	0.396063679352419	0.0695966246287155	6.01923135480994	5.3264747802886	5.23898908933959	5.6368278410669	5.31325605114896	6.0124973033121	6.37721720318556	5.18869950704348	6.24533183771487	5.14008100368802	5.13557287931991	6.1040815055655	5.97475274729846
DUSP19	0.385020802944018	0.71537121363457	24	20.1948384880659	0.266674413230854	2.81074254500995	0.285719518607316	0.101652682176305	2.89124287399965	2.01542032766206	3.23441823375892	2.2554248973201	3.36629437239615	2.85156969984005	2.72044006585943	2.84432592133846	2.75407434072466	2.16186572283548	2.84874210513943	3.74659789363287	3.00452669152509
NUP35	0.280633112087967	0.651182839350955	20.4717948717949	19.9457189111345	0.490642860389077	2.02515124699297	0.493216043576053	0.243545287942519	2.77123714864806	1.86820236565801	0.462441103044927	2.2554248973201	2.06257252893668	2.19774761345026	2.62138316125893	1.58373044771156	2.75407434072466	1.42767032230095	2.15321012856942	3.32949650311655	1.11219870666246
ZC3H15	0.41420977375329	0.735413891246148	24	10.0222360377115	0.141713951292397	7.14483744361844	0.144858382123759	0.0202745525376708	6.89173044190127	7.43860472982083	7.35285823152514	7.18991714320162	7.42515036116822	6.85278808887562	7.08328023252792	7.15100843644855	6.9029183643145	7.26215834697555	7.37026314731314	6.54444036561211	7.29189832861172
ITGAV	0.917030722247837	0.963788218187758	24	8.5139928246082	0.054874594447949	7.14265826865022	0.0582860829748193	0.00816027881813165	7.05482148705441	7.40561294430777	7.65638892845547	7.24155279857374	7.10769011591064	7.18554750160501	7.86230229305843	6.88343370402019	6.81833525697574	7.24103684373862	7.05714667883946	6.49908797887686	6.80594948340336
FAM171B	0.36248784078363	0.703464460048821	24	22.9807753995601	0.185254164206437	4.13272449170563	0.186375230822129	0.045097424518906	4.54889752596784	4.01805359475054	3.86885080967252	3.9463297675552	3.76386819013613	4.76593671618812	4.4527052970143	4.09755421334197	4.54197211034999	3.79131360498937	4.2489327758559	3.94001617021653	3.92076720731247
TFPI	0.959475534737044	0.983518284512942	24	13.5202663903538	0.0356043146268005	5.62798934461823	0.0360783482120629	0.00641052176947756	5.06497926185136	5.03008348671914	5.14577826755337	5.25356136087232	5.68989381631605	5.59243902127616	6.13837421093225	5.28860632933278	6.36090878010419	5.82478543726699	5.9975054504368	5.65801868363047	6.08566904908021
GULP1	0.108682475929962	0.512149147331212	23.4823529411765	16.6488354149751	0.195704192816656	3.80980861330215	0.208463659189231	0.0547176197936475	3.10490992701848	2.9208400197497	3.49846963751912	3.52935520199513	3.80666416943682	4.10540286727536	3.71708422708717	3.69321540061125	3.95489703244236	4.22908258812168	4.0230502176977	4.67007899082449	4.17605704781205
COL3A1	0.226776354056716	0.611820729524049	24	22.2273553204121	0.141659694496155	10.8697910671303	0.144203977048541	0.0132664902349969	10.9122976572899	10.73327825667	10.7811861130819	10.6486025566926	10.8089320845899	10.9653167441438	11.2570282691125	10.614628876939	11.0849783204294	10.7065334800511	10.7675254542507	11.2974274182429	10.8585008771763
COL5A2	0.501328537508826	0.785792771409019	24	0.848243210768982	0.0824442598082317	8.42117902756801	0.0827907415079369	0.00983125299164271	8.56041142707409	8.36790091528352	8.44001643151332	8.40924298125567	8.17413229565033	8.55651278224365	8.79703326781314	8.2615288345074	8.59940786248047	8.38464993749102	8.2101521255089	8.51124343239094	8.283852774208
WDR75	0.149605886020936	0.555987712074887	24	23.73969006014	0.363277377700819	3.7492585986325	0.363421914770296	0.0969316746790552	3.67226176510465	2.9208400197497	3.16009634607525	3.64542871687001	3.42240803928072	4.01441111349051	4.56358714044379	4.41302480532045	4.16520722116385	2.92568680614636	3.79657526995299	4.36766445536329	4.03574840732832
SLC40A1	0.985694475909166	0.993640712065268	24	0.742215939648881	0.0484946421635938	2.60338625198754	0.0486508969917038	0.0186875447139515	-0.143520440799451	1.0579256600602	-0.143520440799449	1.23655260025051	2.53935836099602	2.02204106710039	3.45472161377704	3.1294151581864	4.57180561570941	3.36114676775898	3.83687689059287	4.89682830468951	4.07212544487134
ASNSD1	0.913575375694813	0.963390841796428	24	17.7642889920749	0.0682963309959794	4.72701099737791	0.075755804102672	0.0160261535555331	4.22266377745973	4.6340174870552	4.82344443177845	5.03686379013122	4.57345280769897	5.27726245469892	5.54924082942422	4.58007050149038	4.62968328683629	4.59143209833646	4.63911669530404	4.49633088504572	4.39289207230635
OSGEPL1	0.970140488024471	0.987003137039689	24	6.13851998384632	0.060577918924473	2.49158415910258	0.0672155274804113	0.0269770247313745	2.33641017656604	2.58593146268527	1.70846403003501	2.39463190557124	3.24706187045602	2.35435931863585	1.4085329040593	3.29232050820414	3.0367527792678	2.01032469787505	2.49290859113994	2.5159321326168	3.00452669152509
ORMDL1	0.307521407080832	0.666433558284321	24	2.51620056699813	0.182829407136652	5.47178197995142	0.189226261991303	0.0345822005855911	5.42454707909605	5.06430939350211	5.22082248671029	4.97164289325124	4.92378087250141	5.65402242701447	5.90559929093618	5.71933593535803	5.90209624899751	5.82478543726699	5.33164741059494	5.83878441743972	5.50142521427698
PMS1	0.399339911665032	0.726317763348776	24	21.0555729554099	0.203047621984021	3.36053408144975	0.212501821748626	0.0632345384984018	3.3757213386809	2.84411639811745	2.99887537680634	3.70014144289254	3.04741665279181	3.44627883810998	3.80998363214609	3.04050120844427	3.11988062344627	3.15978458129646	3.79657526995299	3.2586940424335	4.24140530206087
HIBCH	0.998267389366205	0.999122524774724	24	17.2136937035673	0.0121203221496315	4.17670821418398	0.0133802559852978	0.0032035409942832	3.45576348244391	4.15139750193239	4.12474538626086	4.19517393172736	4.17658573218586	4.64981074720936	5.14792668709592	3.85839522247329	4.73890657649933	3.9662466657125	3.83687689059287	4.33362133724649	3.65902164918156
INPP1	0.560000435623632	0.812081773244319	24	21.5259872890373	0.0863034487160319	5.00133156327738	0.0892296842258421	0.017841185511678	4.90309915705801	4.99502584687888	4.84732443547625	4.9937124284393	4.9430908662583	4.7090418234813	5.07492795993006	4.98933209326865	4.86474437069127	4.90248397789108	5.10289427370019	5.65801868363047	5.10477299370734
MFSD6	0.472113744689925	0.769834319290362	24	15.9982017606983	0.34993784382875	2.78410229266481	0.376838627064032	0.13535372894052	3.20094062362623	3.19246363440555	3.08173674319355	3.1902783838917	3.30790952732165	2.85156969984005	3.93899660502575	2.73523397961279	1.51211075505498	3.0080128741087	3.37196670697674	1.50133863303369	1.11219870666246
TMEM194B	0.0975126855886955	0.5011639811387	24	17.90117815633	0.661189923219128	2.06832829974967	0.733697376903654	0.354729651473828	1.71103526941512	1.51921728001272	2.36691879754543	2.2554248973201	1.56086457621037	3.64135032150905	2.62138316125893	0.964489739296599	1.24216323226917	2.01032469787505	2.76766945867473	2.84076129630952	1.36768543616546
NAB1	0.611453140265271	0.837181828478169	26.7919463087248	6.84624384845017	0.123241863944801	4.50389024374793	0.137808594433099	0.0305976804440113	4.87426091560546	4.72240735361732	4.47058136873579	4.4073443263715	4.66932677190016	4.55613885539236	3.93899660502575	4.64182475524207	4.48038798607679	4.81371422244086	4.68399434609018	3.79743730427262	4.52997301231483
GLS	0.569069258261966	0.818264877206458	24	23.7257081320074	0.07852216295005	7.99172888507782	0.0785568487685013	0.00982976898968418	8.41781380661311	8.02757553029213	8.13026467469677	7.90011791981765	8.07039000602047	7.91787400558934	8.01645397881376	7.63760149834092	8.08498464406311	7.94175654931718	7.68372254690214	8.00308502967727	8.13918970868653
STAT1	0.707015221003764	0.882185677732784	25.7548387096774	9.33600411348121	0.0478704376995098	8.02499673178007	0.049257898973403	0.00613805844659539	7.52728649151832	7.70852223850528	7.99784145623812	7.83437626937323	7.82186423979622	7.88614568667176	8.16453597043137	7.91900328998653	8.23002464782207	8.27670152359443	8.11298422207977	8.55806515881576	8.28191278529341
MYO1B	0.290244500596536	0.656360559918677	24	20.2148457264478	0.0900584924627697	7.2562937805339	0.0964385619535153	0.0132903331742475	7.29678931001629	7.09391719975237	7.24912068752564	7.28246736449631	7.35118835203594	7.2164944206883	7.54515880737507	7.01760362486327	7.15035788646905	7.25795871194118	7.14804221265997	7.37954656640837	7.39601215962262
NABP1	0.91705814340933	0.963788218187758	23.6213017751479	11.760154152179	0.043008772465188	6.3121791611203	0.0430474477010498	0.00681974427566939	5.25593633617093	5.79239809264967	5.87179698717398	6.18930387644976	6.32645202596456	6.4545510950223	6.695999431317	6.35711936736286	6.5147391292989	6.7428367280589	6.2422015284379	6.70617305699005	6.85896421387544
SDPR	0.957898311024832	0.982817064290653	24	16.892459013835	0.043708936607735	3.57364707110479	0.0480153724718242	0.0134359581448484	3.45576348244391	4.49036674997341	3.91477737687744	4.07611046716148	3.62729160570052	3.96666854275414	4.01901122964994	3.1294151581864	3.11988062344627	3.23007473228743	3.42580531533491	2.84076129630952	3.14775737874045
SLC39A10	0.899676241497277	0.956525348931018	24	15.6667906013593	0.0413497887131973	4.21084494215447	0.044137970405832	0.010481974760925	4.07841265792553	4.30241882171327	4.0851255432678	4.30515598232862	4.20885241333673	3.91729181199038	4.30092637797668	4.30264756994767	3.81222177066911	4.29615167030242	4.66173001377148	4.1105422620198	4.33419202610786
STK17B	0.998510476943418	0.999122524774724	24	19.7312594307176	0.00677341809516207	5.87190449694547	0.00734363006757746	0.00125063854008483	5.52072541383727	4.97717229948721	5.51724041537675	5.28968855772182	5.86208605051864	5.76982311110602	6.23368197354912	5.66087834139686	6.61843630700801	6.22833803198158	6.0326306677748	6.31941687039788	6.30785607152551
HECW2	0.782223795621596	0.911743736521962	27.7222222222222	6.59115651042631	0.143868875516066	3.78864937938987	0.158769602874267	0.0419066498309316	3.10490992701848	3.94645574209781	3.82141401392629	3.64542871687001	2.89710542956264	3.75813237661083	4.20155080767853	2.94574544803477	4.68532831699015	3.64461624477083	4.15642018743885	4.43343158087159	4.10760776228238
GTF3C3	0.327045684935485	0.681906245639531	23.3450292397661	8.84657014250766	0.230371064911341	4.09658776254245	0.240232347580543	0.0586420605405139	3.00202837448678	3.75017900379061	4.58862107668889	3.80370988246503	4.30153604157812	4.10540286727536	4.26855584415565	4.34038610222448	4.51150862739519	4.04635264438586	3.91425220626141	4.33362133724649	4.10760776228238
PGAP1	0.288288132088477	0.654545271367049	24	0.557402524582367	0.3101136311816	2.59321544870035	0.310678282546844	0.119804269522822	1.71103526941512	2.01542032766206	1.70846403003501	2.39463190557124	2.32057264605317	2.49562260514674	3.85428228715654	3.04050120844427	2.4021693859123	3.08589360849531	2.15321012856942	3.32949650311655	3.5078771483123
ANKRD44	0.89133886376554	0.953790484219882	24	13.0562789328583	0.181127792562344	2.54194325246847	0.182304270802872	0.0717184660302061	2.64033600250076	3.25306904583732	2.99887537680634	3.1902783838917	3.47642062989033	2.49562260514674	3.71708422708717	2.48867022751489	0.909802950441355	3.23007473228743	2.38831796563621	-0.143520440799451	2.22485245687511
SF3B1	0.272009488584167	0.644853127791741	21.695652173913	20.9866394048737	0.154845747104334	6.19976199511968	0.155322961908358	0.0250530523640464	6.37878686649462	6.29577431652609	6.15618082625425	6.13075746234729	6.0783592518413	6.0124973033121	6.26683549354025	5.91960377642504	5.80495737620799	6.5364125862783	6.2422015284379	6.68607766066825	6.26135389423831
COQ10B	0.00615311941642693	0.322416625185517	27.5310344827586	23.7000779251939	0.438994709827496	4.95563589267316	0.439395119604933	0.0886657391949582	5.03922941667004	4.95909504066772	4.79916249546529	4.4073443263715	4.6221860535511	5.59243902127616	5.77342224780998	4.81265328611887	4.79056611124818	4.71912221599087	4.56906894003884	4.82513329003884	5.17335375843161
HSPD1	0.562333138269323	0.813343040682917	21.0105263157895	20.635496948911	0.102703298210205	6.424536159659	0.102712961772922	0.0159876073883556	6.97557933916472	6.71744393804057	6.37732212408985	6.32604941911321	6.43954417465304	6.17886376202959	6.21681506238963	6.60204361209999	6.21729204035248	6.5908529437707	6.37129176178825	6.58117449906304	6.02200837793946
HSPE1	0.00775237531212669	0.333973641612046	22.1777777777778	0.785132247290934	0.474812683561807	5.03280661973132	0.475442007846043	0.0944685627264225	5.97916460724765	5.36817076766253	4.72376382310908	4.67654939448146	4.57345280769897	5.11154116980529	5.77342224780998	4.54817296145162	5.02429560480914	4.7433579846045	4.98231228013861	5.36967449774987	5.30144755416298
RFTN2	0.19339472859698	0.590981633622933	22.8114285714286	9.93305194066795	0.535448982773516	1.77286671401865	0.544843243419395	0.307323296845238	2.15648770427259	1.70423654546687	1.90330475175511	2.39463190557124	1.74816308116002	0.968937302679329	0.831868336388093	2.34754402297345	1.73942091399827	2.29899108044487	2.15321012856942	-0.143520440799451	2.34864166163454
PLCL1	0.212989448388566	0.600109720553034	22.0552486187845	0.204223148671859	0.485029141636759	1.95302284060587	0.486432910219869	0.249066677617026	1.95088608908088	2.4884691538538	1.21598860284172	1.23655260025051	1.56086457621037	2.35435931863585	3.13380062149987	0.514339724258071	2.2628039908527	2.01032469787505	2.2755480308831	2.09604651718591	3.00452669152509
SATB2	0.687957132809729	0.873258771419801	22.5536723163842	18.1928001092954	0.211385437058468	3.6254047905262	0.218126717849131	0.0601661691458932	4.75277272432158	3.52293010401852	3.23441823375892	2.94051074867347	4.4707511367458	3.96666854275414	3.80998363214609	3.57155536281948	3.90888873560865	4.12224372721549	2.92550023260163	2.74039734105801	3.14775737874045
C2orf69	0.144572805389115	0.551456745539528	25.9220779220779	18.2489262318478	0.284693857974657	4.99770402629427	0.338502274243511	0.0677315568234051	4.54889752596784	4.6340174870552	4.82344443177845	4.87982531402212	5.10615082675447	5.15479003523122	5.72652790326324	4.14097177914821	4.88864645050422	4.92384847696687	5.33164741059494	5.46710269160028	5.34669496730028
TYW5	0.544364962923001	0.806000746766467	24	4.44819561841845	0.295118726559151	3.4483995609457	0.321304436222989	0.0931749440702495	3.73776428051654	3.79162881433258	3.72158804727072	2.74619877384653	3.30790952732165	3.57921173752498	4.20155080767853	4.183120787579	3.19847848718614	3.79131360498937	3.75511539201709	1.72791571065411	3.21437071331675
C2orf47	0.658308819021797	0.860001123956128	21.4623655913979	11.7810496376267	0.231592462583991	2.02694866407338	0.231671130996348	0.114295509848177	1.06324893145533	2.01542032766206	0.887864606319974	2.10133703200164	2.32057264605317	1.31234202902532	2.98235672587635	2.34754402297345	2.8545816377351	2.16186572283548	2.49290859113994	1.50133863303369	1.93998005919233
SPATS2L	0.0967253270201014	0.500856265296642	22.3016759776536	20.8827002627192	0.17446552465865	7.28813160654552	0.176611206219983	0.0242327136438326	7.30761516991165	7.32321128881776	6.93492023567857	7.03359130614841	7.3798132366406	7.47721283354795	7.70185995910891	6.97625112801156	7.43233140353118	7.27052111905006	7.28907243908188	7.45669695391808	7.34489422793926
KCTD18	0.743689299610602	0.895513504170685	24	10.9752923775241	0.155718537431333	2.7811622020761	0.156670945097062	0.0563329046324985	1.06324893145533	3.25306904583732	2.60963926319416	2.63825682913631	2.97421773088383	2.74239588996627	3.27084645848653	2.61721307683589	2.75407434072466	3.0080128741087	3.1339453810563	2.93459505730769	3.00452669152509
SGOL2	0.162576464747445	0.566790664154105	22.8114285714286	10.5116230909468	1.010855000115	3.1322984432643	1.02219808311488	0.326341216084635	0.582526808842221	2.4884691538538	3.30509820564804	3.85283315791918	3.57873344715375	4.45596007041639	3.06006495025343	4.05278935487811	4.16520722116385	3.53781551448108	3.06775441097118	-0.143520440799451	3.45375945619298
AOX1	0.396640975346719	0.725143261790214	20.6839378238342	7.35599952124488	0.204173426448895	5.26584074681862	0.204647888338397	0.0388632885379292	4.68796356145444	4.76465111399702	5.56122139364203	4.73011594639154	5.20544268052782	4.76593671618812	5.85198924566692	5.40002243588404	5.74074707054568	5.43611514829613	5.08627313572348	5.99940182512126	5.34669496730028
BZW1	0.66556010559835	0.863047773038445	24	13.607454976287	0.238962405050719	3.76814831941223	0.242510380871389	0.064357971161076	1.95088608908088	3.87111824388375	4.50100900026204	3.99089985494899	3.88862616758706	3.70092267343854	3.71708422708717	3.1294151581864	3.34388842826385	3.59220394294193	3.98768807778085	4.84942966410688	4.24140530206087
CLK1	0.0182135084631365	0.393445056950409	24.641975308642	13.4421357384211	0.467947315412705	5.11019921091108	0.478442441081346	0.093625007819616	4.31139432187982	4.90346311376435	4.89393037499368	5.30741846977857	5.73490662532286	4.7090418234813	4.97815744939057	4.61127802535245	4.71236615357986	5.97561949794405	5.86736085760255	4.87332363139828	5.25473496463847
PPIL3	0.634033631107463	0.848565565155257	24	21.1172013267777	0.305038403671113	2.51041999277795	0.318715871696639	0.126957191471359	1.42319864145209	1.30693030862952	2.81734458536236	2.10133703200164	1.56086457621037	2.95305997576822	4.23544229164789	2.01560639411193	2.2628039908527	2.64610369390144	2.76766945867473	4.1105422620198	2.66673064906261
NIF3L1	0.966819096688866	0.98571781638507	24	7.28052865090745	0.0649261836800048	3.38198116593235	0.0710936669859218	0.0210213077772485	3.80042150953483	3.66352600498665	2.91096329650799	2.94051074867347	3.9661810191542	2.19774761345026	4.13128154556787	3.36735712870923	3.86136474113931	3.42247183814663	3.75511539201709	3.2586940424335	2.66673064906261
ORC2	0.101293304239897	0.50614810725115	25.9220779220779	19.2081056086915	0.49670228899999	3.13992466439635	0.576174889388619	0.183499590267842	3.60364320864873	3.70750298955458	3.66895932818641	3.80370988246503	3.42240803928072	3.29984246998469	3.71708422708717	2.19110081923994	2.1085220089596	1.6490739992788	3.25785919505546	3.18423670285288	3.21437071331675
FAM126B	0.773446473305069	0.909924613351071	24	20.6168579468932	0.0657221989887343	4.17670058640055	0.0696109189426273	0.0166664853040418	4.31139432187982	4.15139750193239	4.16330619285761	3.99089985494899	4.38862309360956	4.42095929594212	4.36356674421735	4.26389528212514	4.04273290628995	4.12224372721549	4.36372105253078	3.58235650059424	4.17605704781205
NDUFB3	0.253223607424988	0.630610455906015	24	22.6322105445717	0.584668064994633	4.97077875397007	0.590994245445633	0.118893693462743	5.85182132337369	4.65662781038646	2.99887537680634	4.47165808077917	4.8843677746454	5.06695562329218	6.47266347287393	4.94102107394079	6.04720179023764	4.64387194471312	4.59279810054487	6.04218937523398	4.50357906654133
CFLAR	0.361857147950126	0.703014840403105	23.3450292397661	10.8957826597054	0.145837167578982	7.33765894930909	0.147052788925867	0.020040831815945	6.57075316919445	6.86065133107271	7.29759465103872	7.1706726942961	7.48236580237049	7.23676294928748	7.50056093344227	7.61852960169257	7.42008295467776	7.50829991470468	7.82315837125521	7.05331629892827	7.67263724513068
CASP10	0.216785989576966	0.60331639587884	20.9005235602094	1.59251432590476	0.332488403264	2.33263913533189	0.332528694661453	0.142554709652568	2.64033600250076	2.27124714534911	2.07493516891244	2.39463190557124	2.06257252893668	2.02204106710039	2.40018696764644	3.04050120844427	1.51211075505498	2.16186572283548	2.9983799495207	3.18423670285288	2.0894361742474
CASP8	0.00414931503516236	0.29268629901876	27.9160839160839	22.9283467586381	0.654680759402721	3.23287400098787	0.662014768496863	0.204775926403123	3.67226176510465	2.4884691538538	2.36691879754543	2.94051074867347	3.30790952732165	3.44627883810998	4.13128154556787	3.04050120844427	3.5377438579363	2.53941719225627	2.49290859113994	3.6939012982416	3.75164787060485
TRAK2	0.0939258039677917	0.49562345365042	26.7919463087248	24.3620116180926	0.12572649856507	6.28168560073007	0.125894222082801	0.0200414713637004	6.32652050387548	6.33835399394447	6.15618082625425	6.08008575987415	6.36990704343578	6.33742950214498	6.60818283596212	6.17068196753436	6.3350471486525	6.31982113083463	6.04987769925054	6.17308520001324	6.34549472416558
STRADB	0.360682430244467	0.701723738049879	24	8.60308742255518	0.298266301266027	2.94459106443936	0.316034150211368	0.107327008503145	3.3757213386809	3.12920021554634	2.81734458536236	3.26476926834638	2.32057264605317	2.74239588996627	2.51502018569808	3.29232050820414	3.81222177066911	3.08589360849531	2.76766945867473	3.18423670285288	1.77323247050868
TMEM237	0.0816669649331474	0.481856987734238	22.0552486187845	3.65689985302795	0.386565208987369	4.26853470870355	0.387649927551329	0.0908156906305366	4.95910184858	5.06430939350211	4.64420628606464	4.37407934610233	3.62729160570052	3.57921173752498	4.69118433498764	3.90950400515922	3.90888873560865	4.08479714715074	4.15642018743885	4.43343158087159	4.63096978027756
ALS2	0.250437586621617	0.629037937271005	24	21.2744104007874	0.370938507212862	3.91766531083657	0.385970166478394	0.098520454366219	3.97355307321267	3.66352600498665	3.82141401392629	4.03413417421114	4.2404131912637	4.14883338965195	4.50921121843082	4.183120787579	2.4021693859123	4.12224372721549	3.62306855642844	3.79743730427262	4.70233234968583
FZD7	0.09248261174755	0.49472855302051	23.7619047619048	20.1585483626985	0.419050750979362	3.82834563224655	0.446005332861322	0.116500801052176	4.35379364822218	3.61816622959457	2.99887537680634	4.1565676899979	3.88862616758706	4.38508822075231	3.97955856675852	3.75040262243669	3.70860954253535	3.53781551448108	3.37196670697674	4.82513329003884	3.45375945619298
SUMO1	0.356596918050412	0.700179644168138	24	23.5406433608225	0.290666043653964	5.05352987580279	0.291025761078014	0.0575886099875451	5.40451734249016	4.99502584687888	4.50100900026204	4.85592789395559	4.6221860535511	5.19678003994365	6.30723391128449	4.44801716450795	5.35113535393419	5.35978762630483	4.52040663477835	5.3356793402056	5.08710602309715
NOP58	0.98466293742053	0.993177164799694	24	12.7711973551642	0.0261098291974275	5.61992591662741	0.0262006235494532	0.00466209411621151	5.66240334953461	6.28855390274559	5.86010720603031	5.77066549027035	5.39965918344208	5.17593779841144	5.72652790326324	4.94102107394079	5.14827935619831	5.82478543726699	5.84777199905767	5.63024175571222	5.75741403588351
BMPR2	0.328256248024023	0.682049047065021	20.9005235602094	18.6257489631582	0.156356536568606	6.62056636906424	0.156453329886337	0.0236314117501174	7.18381322835558	6.72281094908117	6.28416664826426	6.8030729797961	6.85591783094613	6.70785964219857	6.6274558865451	6.63278441775631	6.24533183771487	6.52946079431154	6.74404024914251	6.04218937523398	6.67607314475706
ICA1L	0.556911093630614	0.810400644579645	24	2.48749562962818	0.260195436383266	2.59857181535829	0.269107331036607	0.103559705160391	2.77123714864806	2.4884691538538	1.70846403003501	2.10133703200164	1.34557023569987	2.74239588996627	2.72044006585943	3.36735712870923	2.4021693859123	3.42247183814663	3.52780584876973	2.24999081255587	3.14775737874045
WDR12	0.113432794791796	0.514962440359009	22.9425287356322	20.8529529909302	0.376891591322185	3.42850758886917	0.386855150890177	0.112834853318138	3.91811941352524	3.42096004690678	3.23441823375892	3.1902783838917	3.62729160570052	3.91729181199038	3.56545439033002	3.1294151581864	3.59697626358914	2.83837705331068	3.06775441097118	4.49633088504572	2.92719996252848
CARF	0.504494719773352	0.786340384353416	24	22.6103582962085	0.414790076152765	2.46568427962713	0.419420218574805	0.17010296980854	3.3757213386809	2.67722422541305	2.36691879754543	2.10133703200164	0.785179557962153	3.70092267343854	3.56545439033002	2.73523397961279	1.51211075505498	2.74544112948678	3.37196670697674	1.92369133448973	1.58466238167813
NBEAL1	0.17690259117168	0.578157904222895	24	15.921487019056	0.318366435950842	4.77406776684144	0.342155896636334	0.0716696773792775	4.26771109513986	4.82578430577248	4.50100900026204	5.1976154901171	4.80215645640189	4.73776971883651	4.91681785117635	4.09755421334197	3.95489703244236	5.43611514829613	5.21417066958132	4.9199561660819	5.01419177486523
CYP20A1	0.222323736181995	0.608519320302133	25.4267515923567	11.4315095690355	0.155994604937409	6.75858392194336	0.156023732806723	0.0230852697264223	6.68309613010367	7.08560931108747	6.76980407569548	7.07558316952356	6.87615135924649	6.36531374945685	6.8351229921624	6.6174958911415	6.58956122138703	6.7428367280589	7.14001159936357	6.51436440027326	6.52023186400125
ABI2	0.500618463226686	0.785792771409019	27.156462585034	24.7661774338072	0.140713738101354	5.73222534407777	0.141552864390525	0.0246942253477124	5.50199586070774	4.80569303653399	5.23898908933959	5.42577769416188	5.57080522204689	5.85095479086485	5.58910782270525	5.90708365947951	6.29088675943057	6.09343278986995	5.49166700560289	6.26626653624636	6.40374580978643
RAPH1	0.884948046183696	0.951438036170532	23.4823529411765	5.87730161496652	0.116122821748005	3.95535284651114	0.125148094236316	0.0316401846036832	2.64033600250076	4.49036674997341	3.95928691716815	4.59227507177001	3.42240803928072	4.31055413794381	4.16684395943967	3.75040262243669	3.70860954253535	3.59220394294193	4.12421567253896	4.02779726697213	4.65515164670189
PARD3B	0.772579725881002	0.909780287060671	24	23.1231235756541	0.0901509950067159	6.76379997823596	0.0905557100154195	0.0133882891727731	5.82192876458799	5.85239063734857	5.95107610027066	6.27289623753719	6.8145790297658	6.97244082677431	7.365518634666	7.08584746061257	7.27800453986046	7.09800305061356	6.83638791339655	7.24407727434456	7.42442925644207
NRP2	0.700516045039293	0.878559215820878	24	18.2222628535089	0.0536219195719723	7.2909051067459	0.059481788861016	0.00815835455134103	7.01574440617827	7.2765306320057	7.27576272207008	7.33959008647096	7.28462704863793	7.51918864967211	7.45093870523004	7.04071211485108	7.26892695800153	7.24528595486656	7.3564672418047	7.21164334576073	7.4998077122354
INO80D	0.588286859632067	0.829017547849816	20.4717948717949	3.2449652523783	0.164336780555011	3.66213346319316	0.164344498811015	0.0448767092905774	3.97355307321267	3.83192092219481	4.00246426209102	3.58855899648365	3.67426847469503	3.22064484840752	4.56358714044379	3.04050120844427	3.81222177066911	3.42247183814663	3.62306855642844	3.79743730427262	3.33902466952957
GCSHP3	0.410769521860479	0.734033251708914	24	9.13378963124894	0.302097882458353	3.04474909819146	0.315504250080435	0.103622413507845	2.4963616630001	2.84411639811745	2.99887537680634	1.73279380758633	3.30790952732165	2.49562260514674	2.27541680528479	2.94574544803477	4.24143717725195	3.53781551448108	3.83687689059287	3.18423670285288	3.45375945619298
NDUFS1	0.267824576580938	0.641443380100298	26.0915032679739	10.6431353888527	0.260816952183991	4.24430593324698	0.261062866581687	0.0615089653497172	3.29097617245902	4.4127952469569	4.56000417091518	4.34002921848113	4.33115302020938	3.81315970989275	4.69118433498764	3.85839522247329	4.27809304482578	4.71912221599087	4.12421567253896	4.69710644706907	4.07212544487134
EEF1B2	0.270240477777321	0.642584259005117	21.2340425531915	4.06524134953038	0.163708501861148	8.91648974859899	0.163714388076232	0.0183608564235669	9.04743513087467	9.01635552210725	9.22112406735672	8.7592737452863	8.68632553598784	8.61187698345397	9.49514150521195	8.88950432923197	8.72088060514333	9.08847196150452	8.75997978843717	9.09755023871904	8.78899551665167
GPR1	0.0616022410158548	0.454032860106139	20.7916666666667	12.8451464980764	0.721449387523579	3.24406939890505	0.721505474598974	0.222407533834664	2.4963616630001	2.9208400197497	3.16009634607525	3.90033873354239	3.57873344715375	3.64135032150905	2.81313041704593	3.4386831846105	4.04273290628995	3.15978458129646	3.66844038855258	0.901633503219221	3.21437071331675
ZDBF2	0.0626024357347241	0.455756893159111	24	11.2244938338664	0.537002027288608	3.56016041439533	0.538890220895276	0.151366836931364	3.10490992701848	4.4127952469569	3.91477737687744	4.4073443263715	3.47642062989033	4.2319586151715	3.33477775636362	3.04050120844427	3.86136474113931	4.00685557153533	3.57622334719578	1.92369133448973	2.46264350802298
ADAM23	0.520214830333222	0.792310587264606	24	4.05154519545616	0.456553981865369	1.3947442118247	0.492325131033957	0.35298596463782	2.64033600250076	1.86820236565801	2.22830114491012	1.50590524193409	2.32057264605317	1.31234202902532	-0.143520440799451	2.34754402297345	1.73942091399827	-0.143520440799449	0.377354931030991	-0.143520440799451	2.46264350802298
FASTKD2	0.12619575430032	0.532551155899191	23.4823529411765	22.8417076382062	0.166268458567398	4.64077662002605	0.167263937333155	0.0360422297878703	5.03922941667004	4.35866234962814	4.64420628606464	4.37407934610233	4.44389126719673	4.61925760472811	4.95799931095105	4.67173809544958	4.68532831699015	4.48046254871456	4.74879715341259	4.9199561660819	4.58135500861763
KLF7	0.982356482323732	0.992472467227543	24	0.45178572846489	0.0192413719413385	6.16660804008697	0.0192644071445862	0.00312398761512894	6.75604511667906	6.1519970277326	6.53267086421969	6.1603276350887	6.08706523962919	6.03581956603619	6.38478764001649	5.63073660413172	6.29982763832374	6.22833803198158	5.8279134983437	6.15370432184411	5.93580115152973
CREB1	0.665118067211971	0.863002274430034	24	9.23968107565242	0.136004651365129	5.15008320473432	0.141644202620733	0.0275032843140327	4.12811629489336	5.03008348671914	4.98285499505776	4.62091699259201	5.15665079129106	5.11154116980529	5.60215570660099	4.67173809544958	5.779615150129	5.53661308813829	5.52904468879269	5.03034078673524	5.66516935236174
METTL21A	0.553242320309235	0.808565195048702	24	13.8632240330421	0.34723119416432	1.66322609312287	0.354099225492566	0.212899032162073	-0.143520440799451	1.51921728001272	1.90330475175511	2.2554248973201	2.53935836099602	1.58951860354861	2.98235672587635	1.58373044771156	1.51211075505498	1.16601902113582	1.87218373627757	1.72791571065411	0.801518601028342
CCNYL1	0.0883219723809383	0.487878815868307	26.7919463087248	12.3261345124206	0.255443306949748	4.63429793035309	0.26288430227666	0.0567258096538974	4.54889752596784	4.94078839283218	4.82344443177845	5.03686379013122	5.28326550947977	4.19099460843418	4.4527052970143	4.26389528212514	4.48038798607679	4.81371422244086	4.33586880966656	4.69710644706907	4.47669323345816
FZD5	0.518459581703724	0.792039746168399	24	21.6449498692902	0.169256130443807	3.68632786467024	0.174489986798196	0.0473343644960362	3.60364320864873	3.47284579673509	3.82141401392629	3.26476926834638	3.71976380329509	3.91729181199038	3.97955856675852	3.29232050820414	3.9994833321541	3.48129608737841	3.31604079954278	4.58581898465244	3.61037856315186
PLEKHM3	0.833496063625319	0.930579411945314	24	17.2534899413508	0.0684579097124867	4.5251294668738	0.0756125531045789	0.0167094784045629	4.22266377745973	4.43911857886263	4.69772908428942	4.19517393172736	4.69233180865212	4.52351278243231	4.69118433498764	3.90950400515922	4.68532831699015	4.48046254871456	4.81081385358309	4.52678119121963	4.93739534116234
IDH1	0.850612759222665	0.937364233817292	24	23.5205491603752	0.111435998602199	5.86772596244377	0.111586214417851	0.0190169437243756	5.5392149265546	4.49036674997341	5.29215540815331	5.650784332086	5.31325605114896	6.31853601712549	6.43669673887958	5.89445393752917	6.93196378496703	5.85846098562545	5.86736085760255	6.54444036561211	6.25345568984284
PIKFYVE	0.401004175808054	0.72684071002995	27.5310344827586	9.35898261329872	0.343720332891524	3.94629667858826	0.346365386643713	0.0877697281410734	4.17616442256456	4.01805359475054	4.20086310820677	4.34002921848113	3.57873344715375	3.70092267343854	4.83075121593586	2.73523397961279	4.27809304482578	4.42160360005542	4.68399434609018	3.52317389574794	3.07791879749748
MAP2	0.168297306752044	0.570087337834455	24	22.9162881678415	0.283862728290803	3.92921369317814	0.28580254752049	0.0727378477828012	4.47399155838348	3.90927870240487	4.20086310820677	3.85283315791918	3.88862616758706	4.06062423545985	3.71708422708717	4.26389528212514	3.11988062344627	3.42247183814663	4.09127582775422	3.79743730427262	4.55589274643831
RPE	0.744158993443872	0.895764871227062	24	0.766441670792307	0.17232227605482	2.39658479036255	0.172914177390654	0.0721502439997111	3.00202837448678	3.06303490458767	2.60963926319416	2.52158082318552	2.81563756111238	3.29984246998469	3.33477775636362	2.34754402297345	2.1085220089596	2.64610369390144	0.759248677382202	1.23242524143582	1.58466238167813
KANSL1L	0.481427200691866	0.776263841277179	21.1216931216931	6.91194692718897	0.492993029405244	1.86092567015188	0.492995115147641	0.264919294228127	2.4963616630001	1.70423654546687	2.91096329650799	1.92880182208294	1.56086457621037	0.51737929896833	2.1388256160387	0.514339724258071	3.47597505283575	0.434572623901316	1.52283982329397	2.84076129630952	2.46264350802298
LANCL1	0.375923577246004	0.710099047655031	24	23.6304276660241	0.122644093242348	4.86692442559761	0.122742396764857	0.0252197046905625	4.54889752596784	4.51532394334123	4.72376382310908	4.53322673719987	4.75922453901045	5.02094812847068	5.26740917171366	4.67173809544958	5.0876189506075	5.02616819624765	4.61614327574541	5.3356793402056	5.28604413631536
CPS1	0.0671363037028813	0.461750581140758	26.0915032679739	25.2833504550751	0.756439738472907	2.41973109985605	0.768382330417668	0.317548644336298	2.64033600250076	2.27124714534911	-0.143520440799449	1.50590524193409	1.56086457621037	2.85156969984005	3.20395022681449	2.48867022751489	3.41144286952058	3.0080128741087	2.49290859113994	2.24999081255587	3.88030941442481
IKZF2	0.374383861134288	0.709502823937644	20.6839378238342	20.6592362154985	0.300236782332015	2.64721605603301	0.300809119104054	0.113632250914507	3.20094062362623	2.3839425970785	1.90330475175511	2.10133703200164	2.72929247958693	2.49562260514674	2.62138316125893	3.04050120844427	2.8545816377351	2.83837705331068	2.49290859113994	3.94001617021653	2.0894361742474
SPAG16	0.908318935971328	0.960332587569994	24	17.3260404293996	0.0557535002885425	5.41550783120018	0.0616334373022275	0.0113809155527651	4.87426091560546	4.58770517571107	5.16490844212402	5.47367413010994	5.34263582858947	5.76982311110602	5.45169608089252	5.98062464140576	5.22538540204341	5.5910460211266	5.62422826857714	5.41921087948563	5.8855845067324
BARD1	0.426122978172001	0.74370456015935	24	11.4032146496211	0.247433898919515	3.3957746672922	0.247950147430815	0.0730172557734908	2.15648770427259	3.19246363440555	3.49846963751912	3.11173089526495	3.47642062989033	3.91729181199038	3.20395022681449	3.69321540061125	4.1255265700587	3.23007473228743	3.75511539201709	3.6939012982416	2.84549271481279
ATIC	0.109234282877713	0.512149147331212	21.8142076502732	2.229728941803	0.313226680294177	5.71551457925181	0.313227039408524	0.0548029464478291	6.30507198963864	5.77183309038632	6.1272131239857	5.50474388980345	5.14001310994695	6.30899567151034	5.75016560287301	5.56849546934945	5.82986211722725	5.24565393324805	5.33164741059494	6.26626653624636	5.68878933242408
FN1	0.0532472410971776	0.444873951916458	21.5783783783784	13.7956656840982	0.20443377396914	14.7547881130382	0.204453057540687	0.0138567260996463	14.8038459173039	14.8865573019289	14.8771548620885	14.9689526648906	15.1502819882238	14.9859550735833	14.3110614703668	14.9636632161017	14.6278894620434	14.7695328056763	14.6299920672119	14.1998507238902	14.2857544386294
LINC00607	0.804010721940331	0.922173648554451	24	15.5118692485871	0.107239092146036	4.17335891398866	0.113986899044798	0.027312987306873	4.81479524518208	5.22422527246468	4.72376382310908	4.53322673719987	4.80215645640189	3.96666854275414	4.83075121593586	3.50664842392458	3.59697626358914	3.88142993714696	4.09127582775422	2.93459505730769	3.27804359069837
XRCC5	0.0234882885110997	0.414105979397908	27.7222222222222	24.1152143265252	0.150144675013949	7.67656170687343	0.150164721799237	0.0195614557054603	7.79684449106085	7.74326780412647	7.59070874987548	7.56636301224238	7.56258725758734	7.8372052193507	8.05492363623789	7.5717013236475	7.62961392420721	7.61065463021443	7.48882640616244	7.58160811936293	7.63056982100856
PKI55	0.917553243468237	0.964111107037083	24	2.05713062277615	0.0942953832982663	2.60802168398374	0.0965515885952901	0.0370210068375689	2.15648770427259	2.3839425970785	1.48313887599131	2.84662369873566	1.91391589484556	2.49562260514674	3.33477775636362	2.48867022751489	2.52924999402144	3.88142993714696	2.15321012856942	3.10572651214877	3.21437071331675
MARCH4	0.33547483445551	0.686961604184405	23.7619047619048	22.9110178869834	0.275812363908958	3.87106446215767	0.277515319242356	0.0716896662288266	5.32149604407638	4.58770517571107	3.7723642792393	3.64542871687001	3.92792466944199	3.75813237661083	3.85428228715654	3.57155536281948	4.20382562596937	3.23007473228743	3.47770684169965	4.26302604750136	3.00452669152509
SMARCAL1	0.579585747778621	0.824639458049644	20.0603015075377	12.036503959575	0.281140144113792	3.45601825727369	0.282623396035647	0.0817771710091013	2.64033600250076	3.42096004690678	3.49846963751912	3.58855899648365	3.52848382403481	3.91729181199038	4.36356674421735	3.21316596841446	4.24143717725195	3.23007473228743	3.37196670697674	1.92369133448973	3.61037856315186
RPL37A	0.141479957619447	0.550228326364717	22.9425287356322	11.3519948225516	0.132593617617537	13.6088229773438	0.133150502217313	0.00978413066574415	13.3689556820917	13.5085666474159	13.7937987480836	13.6853988015818	13.7423558669792	13.5364465685825	13.34623539026	13.8992833312401	13.4193667765168	13.7386669308874	13.6948626270382	13.4512211277053	13.549376856774
IGFBP2	0.387007505919724	0.716594869473023	24	19.7929856770376	0.235805361332792	6.11844768330898	0.255273208779705	0.0417218912365773	5.76021879925299	5.26893667577681	5.39294824718507	5.30741846977857	6.24321696417222	6.25038949863895	5.18308608688023	6.42894093566081	6.26372677794158	6.1847563784271	6.91378876737552	7.22098482512607	7.23688119630901
IGFBP5	0.178248191955305	0.579207255735361	24	21.5565494563589	0.161875649476184	6.61228625326217	0.167238634324324	0.0252921044127236	6.98909232176507	6.33835399394447	6.17517445949643	6.30854838434959	6.51890089633118	6.4545510950223	6.60818283596212	6.53038405398265	6.66069341794342	6.66884529309006	6.98276443122941	6.89891755443883	6.95948452353957
TNS1	0.772426907213842	0.909780287060671	24	15.2632626300749	0.088889235413734	5.56323667154187	0.093838820572737	0.0168676664526532	5.83695246410963	6.05320471410034	6.03664761509761	5.89313434519916	5.58316629661109	5.75584623844298	4.8744262464013	5.14671555889913	5.24403478542324	5.35978762630483	5.34568155074596	5.61615013183906	5.51470226188475
ARPC2	0.340842688364882	0.688681094393693	21.9340659340659	3.92574382673456	0.0852958885080877	8.96239637177216	0.0855134032570225	0.00954135475712214	9.17706010583015	9.51489479973099	9.3911866858672	9.15164035808654	8.95597813759896	9.0343052150557	8.88907220577145	8.81941178006593	8.64397424443429	8.7169305328511	8.74946159483389	8.82787729027497	8.76419595352339
AAMP	0.0133497085459724	0.364059088773167	26.4370860927152	24.4811428473991	0.360321795792058	6.84423656307819	0.361156275907229	0.05276794169499	7.53191009101068	6.5584386843673	6.45708646987128	6.63772716928073	6.58799862574324	7.03743249930372	7.31093399266721	6.79785938128312	7.16021038224468	6.5975157842345	6.39847479083843	6.86356722719281	6.95462141887161
PNKD	0.668433759749365	0.865287538677949	24	5.51141325991817	0.0906411509184283	5.2331400082292	0.100383220823776	0.0191822157759819	5.40451734249016	4.92224645947354	5.23898908933959	5.37623636553411	4.80215645640189	5.3158802944534	5.05608618066542	5.69040320376571	5.40184451374698	5.10310050576473	5.34568155074596	5.24701249923916	5.13947084944235
TMBIM1	0.011311540696467	0.360739997819966	27.5310344827586	25.213953890264	0.26229565049148	6.66787279882967	0.26613602851893	0.0399131831917432	7.01574440617827	6.57633774740268	6.67290597610285	6.47468109928407	6.50597421486278	6.94806226187922	6.70207215517537	6.95815922516282	6.63971957289143	6.54333104081206	6.30100525501981	6.22042804135125	6.92509343003994
SLC11A1	0.0703106259283046	0.465242409930886	24	0.330407743087266	0.849232764153017	1.66933945788517	0.849776946938019	0.509049817833082	1.06324893145533	1.86820236565801	1.48313887599131	-0.143520440799451	1.56086457621037	2.02204106710039	2.90022340435849	2.84432592133846	-0.143520440799451	2.29899108044487	1.31028805731468	1.92369133448973	3.56003798665533
CTDSP1	0.579103637277965	0.824353655397386	22.4269662921348	13.0376394983622	0.103957433157843	8.15814587962879	0.103969235903813	0.0127442236799698	8.10368896830501	8.04909879001151	8.21300855610083	8.09645660426114	8.50330922746175	8.15199983837461	7.5752459894073	8.57421603676463	8.08239619926984	8.05742932914111	8.32617508384337	8.04313425075168	8.11542017565029
USP37	0.155834152363371	0.558748456372282	25.9220779220779	2.58643064746523	0.261070197718904	3.56954479637434	0.299791685913222	0.0839859710453069	3.73776428051654	3.47284579673509	3.86885080967252	3.26476926834638	3.57873344715375	3.70092267343854	3.33477775636362	3.95886398894441	4.1255265700587	3.53781551448108	2.84874210513943	3.18423670285288	3.79582230783376
RQCD1	0.758649263992526	0.903258724364019	24	3.42704141051115	0.0877181866860533	5.36914913981657	0.0930206567804874	0.0173250275524411	5.86653850153956	5.54824615309164	5.02534291951256	5.35933718900897	5.18936137156865	4.99738222992462	5.21740897552566	5.77551679737302	5.28062554176558	5.42116928498607	5.7026550540062	5.17193380251864	5.30144755416298
PLCD4	0.996845844764221	0.998660931881417	24	9.62274668003534	0.0282146854726952	1.71096594200561	0.0291026538157583	0.0170094875071819	1.71103526941512	2.58593146268527	2.71722662670384	1.73279380758633	1.74816308116002	2.62427915542333	2.27541680528479	-0.143520440799451	1.93574332546974	1.42767032230095	1.52283982329397	-0.143520440799451	2.22485245687511
ZNF142	0.385011235227643	0.71537121363457	24	12.9249947054566	0.331491326807149	3.4615443388954	0.333146107142112	0.0962420453202748	3.45576348244391	3.57133387281287	4.43949814141433	3.33560206018766	3.88862616758706	3.96666854275414	1.81940347023923	3.04050120844427	3.27301467521771	3.8370752836949	3.1339453810563	3.46145924654062	3.45375945619298
BCS1L	0.0448446801210953	0.43519242251111	20.1616161616162	13.4613501502948	0.490157426598867	3.61404877572843	0.490294059131871	0.135663376328685	3.3757213386809	3.25306904583732	3.61433781717338	3.85283315791918	3.92792466944199	3.57921173752498	1.98793681516257	3.63366742511586	3.95489703244236	3.9662466657125	3.52780584876973	3.58235650059424	3.92076720731247
RNF25	0.0681935076359519	0.464148633226212	22.9425287356322	6.02731020252312	0.576525826900857	2.61473358792448	0.603932048838645	0.230972689388992	2.77123714864806	3.66352600498665	3.30509820564804	2.2554248973201	2.72929247958693	1.82192836628953	2.1388256160387	3.04050120844427	2.64603721909324	2.29899108044487	2.38831796563621	1.50133863303369	3.61037856315186
STK36	0.0839890707847766	0.484655480415663	21.5783783783784	13.4871532018087	0.276436505991022	6.41300553272138	0.276442363944137	0.0431065219784441	6.16921931084409	6.23697312214268	6.43361677750176	6.71946045490453	6.80405656015203	6.65612366516655	5.71456221538083	6.69236810838598	6.15952258582715	6.58415918929072	6.44484644036562	5.89822147397526	6.37491424442904
TTLL4	0.196581732672263	0.591830243052797	23.3450292397661	14.323303022647	0.375454041936469	4.09632373651416	0.381402883435405	0.0931085792940687	3.91811941352524	4.72240735361732	3.72158804727072	4.73011594639154	4.44389126719673	4.2319586151715	3.71708422708717	4.48218084881995	3.27301467521771	4.71912221599087	4.30746825678087	3.63920666911754	2.92719996252848
CYP27A1	0.54798502150618	0.807404582915479	24	7.73543508489899	0.191771437292857	3.34397418461801	0.207894579412987	0.0621699115888168	3.10490992701848	2.4884691538538	3.61433781717338	3.26476926834638	2.53935836099602	2.85156969984005	3.56545439033002	3.95886398894441	3.34388842826385	3.79131360498937	3.79657526995299	3.84654599136018	3.21437071331675
NHEJ1	0.576459047859089	0.822884270410669	24	22.0731998531098	0.207074950362915	2.70932790538881	0.211444615959104	0.078043198661389	2.4963616630001	1.70423654546687	1.90330475175511	2.74619877384653	2.32057264605317	2.95305997576822	3.76428155893021	2.61721307683589	3.19847848718614	2.92568680614636	2.38831796563621	3.46145924654062	2.92719996252848
CNPPD1	0.167396326556963	0.570087337834455	24	14.1114163787453	0.117219934434528	6.59664002156213	0.120167729267339	0.0182165055050075	6.33712635622062	6.4525890457447	6.75093812129298	6.71282344768223	6.90597932927652	6.53858876213842	6.51467240536296	6.50568412188035	6.54513518711082	6.58415918929072	6.47069032910832	6.80886258677244	6.52679968258688
FAM134A	0.704249589339272	0.881030670802537	24	14.0248704205307	0.049478828476642	6.61214695118474	0.0506274152323576	0.00765672868527013	6.38901669842252	6.34533001175293	6.74459424467309	6.74570730324238	6.64806617592091	6.57884043142096	6.6899010375038	6.6174958911415	6.3946852395928	6.66884529309006	6.70101965528836	6.53697995063569	6.85374955229336
ZFAND2B	0.125761407612626	0.532551155899191	21.9340659340659	11.2858923414163	0.217459914856816	5.3528524488228	0.217953500001212	0.0407172628210861	5.13958098189317	5.43509301508681	5.76301394730658	5.52003140123444	5.39965918344208	5.54446254666965	5.28369809490363	5.26917079445988	5.31631116421237	5.53661308813829	5.2887067915341	4.4652239950331	5.30144755416298
ABCB6	0.330835858643462	0.683310402194102	22.8114285714286	14.169255800681	0.170857785682446	5.94094214135362	0.171983845468071	0.0289489177601862	5.62826676942901	5.42195460921629	5.90630853795033	5.79600509701194	6.17951620527924	6.19966407871375	5.95728837474275	6.36629504521078	5.94831823105016	6.07445329686892	6.28652749492387	5.57303010019309	5.66516935236174
ATG9A	0.124058085369471	0.531594692914976	21.695652173913	13.4565890334725	0.191307848236401	7.0410784941298	0.191315320798223	0.0271713091904491	7.24704176836014	6.89908598596293	7.18028020317409	7.11134943890867	7.2501582171517	6.9663846967369	6.45119120796473	7.31636561433787	6.94911443153477	7.20658576110909	7.14403249370224	6.6656983955364	6.81670942616704
ANKZF1	0.0750411591078487	0.470488693772713	20.4717948717949	0.406361639863043	0.303364960104297	3.58201998818749	0.30457102750636	0.0850277297476705	3.53159727027803	3.90927870240487	3.23441823375892	3.26476926834638	3.67426847469503	3.44627883810998	3.85428228715654	3.63366742511586	2.8545816377351	3.9662466657125	4.2489327758559	3.63920666911754	3.61037856315186
GLB1L	0.433711895562395	0.746951258578653	20.3673469387755	17.7915621519663	0.18300437427781	3.29940930305526	0.184281242673939	0.0558527984094892	3.00202837448678	3.47284579673509	2.91096329650799	3.11173089526495	3.11708028563462	3.70092267343854	2.81313041704593	3.21316596841446	3.86136474113931	3.23007473228743	3.95143734445935	3.39698617160608	3.00452669152509
STK16	0.230919331597546	0.614073543958288	25.4267515923567	9.41440350036817	0.230403499939524	6.40521443770017	0.237360469616699	0.0370573806584257	6.1572989823217	6.5822550911296	6.38549995982675	6.74570730324238	6.38410597137551	6.00069324780779	6.1112499903363	6.86413150228167	6.0149878354541	6.79594178317076	6.81637099598707	5.92132719004328	6.42499754995755
TUBA4A	0.843579731800233	0.934876016434518	24	17.8242230023192	0.153375506426036	3.67192502375755	0.170163814778089	0.0463418543889431	3.00202837448678	4.46497021051164	4.04438684629608	4.26941885503378	3.47642062989033	3.64135032150905	4.23544229164789	3.36735712870923	2.52924999402144	3.64461624477083	3.47770684169965	4.49633088504572	3.07791879749748
DNAJB2	0.0436953473107933	0.43303990903925	22.3016759776536	12.7655550737913	0.151233104679377	6.40511200349792	0.151234710781363	0.0236115638100898	6.14527934043238	6.05320471410034	6.56182962010128	6.31732543924722	6.46648434763015	6.44587168826506	6.42205516760062	6.36629504521078	6.64674478876383	6.5908529437707	6.46427262947006	6.33670724182894	6.20513629860396
PTPRN	0.550780989364147	0.808247478401376	20.1616161616162	4.95973201171082	0.335786965132397	2.23117254297582	0.336324182887321	0.150738760185149	3.20094062362623	3.83192092219481	2.81734458536236	2.84662369873566	1.74816308116002	1.82192836628953	2.81313041704593	2.84432592133846	0.47720906694909	2.74544112948678	1.70806010811987	0.901633503219221	1.77323247050868
DNPEP	0.05401614055486	0.444873951916458	24	12.1290434572862	0.238403881366583	5.31416529372259	0.238427200858469	0.044866350156649	4.35379364822218	4.99502584687888	5.23898908933959	5.52003140123444	5.53307354203997	5.47790651363198	5.1118889808325	5.41778308625025	5.55905367126738	5.40606696501441	5.49166700560289	5.3356793402056	5.40489857550694
DES	0.5967930838626	0.831279885420766	24	9.59518312850425	0.38521211423435	1.04356296412348	0.397599990243567	0.381002396513299	-0.143520440799451	3.19246363440555	2.91096329650799	2.2554248973201	1.34557023569987	0.968937302679329	1.81940347023923	0.514339724258071	-0.143520440799451	0.434572623901316	0.377354931030991	-0.143520440799451	-0.143520440799451
SPEG	0.265363736619069	0.639361234157413	23.6213017751479	10.0194348107495	0.231725275683252	4.62952314923029	0.23681336257664	0.0511528628204426	4.12811629489336	4.84559961847333	5.02534291951256	5.09926329062778	5.15665079129106	4.61925760472811	4.42360012885746	4.96537879591231	4.34872375452333	4.53701400828202	4.27849737111353	3.89403792357954	4.63096978027756
GMPPA	0.734012484248643	0.892829695884847	24	4.56098760752899	0.10125955211965	5.07532106002309	0.110517818658706	0.0217755324937421	5.6791734429884	5.47380523738936	5.39294824718507	4.90333332848553	4.71497576022104	5.29670058527068	4.53665534635202	4.78554989297214	5.22538540204341	5.21131424949982	4.81081385358309	4.9199561660819	5.06922002111848
CHPF	0.508604989409305	0.78780709504487	24	11.2805642956177	0.114883905187309	8.05174405967574	0.115231793585501	0.014311407905102	7.90059257468658	8.16403224917335	8.11313078534871	8.0655334425724	8.2004479981272	8.00612653928017	7.37695141450571	8.29794830637044	7.85561869506772	8.17568671189768	8.24800541781009	7.91085622601923	8.24454850456613
TMEM198	0.744406319586551	0.895778234151378	24	15.5706397886534	0.26407299101617	2.18639383621233	0.281141491222915	0.128586847697101	2.77123714864806	1.51921728001272	2.07493516891244	1.73279380758633	2.81563756111238	2.19774761345026	2.81313041704593	2.34754402297345	1.24216323226917	3.48129608737841	2.84874210513943	0.471701165962943	1.93998005919233
OBSL1	0.0102487655149694	0.351798684615294	20.9005235602094	11.8156004718743	0.308137693980841	5.7812592769486	0.30818597237848	0.0533077583299713	5.06497926185136	5.35440556934159	5.73768413490753	6.03822666384225	6.08706523962919	5.51156830085839	5.43720670883	6.13891046288807	5.87841779556595	6.0455075216625	5.61266812925286	5.94406867845808	5.83355671374717
STK11IP	0.0564417885057844	0.449495690527073	22.6818181818182	10.97830818947	0.330781872002557	4.72083161574563	0.332952463828342	0.0705283498606113	4.65443347368224	4.2734528519234	5.18378826610688	4.90333332848553	4.6459489472192	4.64981074720936	4.05741365678376	5.34538966747812	4.76496755740924	5.0651470961602	4.70592030040057	4.36766445536329	4.30392136799448
SLC4A3	0.183371616409078	0.584014327850334	26.0915032679739	20.6957926959178	0.444233586318317	2.93387517081568	0.485734563740208	0.165560746609803	2.77123714864806	2.4884691538538	2.99887537680634	2.52158082318552	2.72929247958693	3.57921173752498	3.3959958239875	2.84432592133846	1.51211075505498	3.53781551448108	2.38831796563621	3.74659789363287	3.61037856315186
EPHA4	0.101451785238726	0.50614810725115	21.3475935828877	4.77689399040998	0.769593336805436	1.85745215675665	0.769829030549923	0.414454298459102	1.42319864145209	3.57133387281287	2.4933774635741	1.73279380758633	1.34557023569987	2.19774761345026	0.831868336388093	2.61721307683589	1.73942091399827	0.434572623901316	1.31028805731468	3.46145924654062	2.0894361742474
PAX3	0.962915340391363	0.984750967069383	24	6.58958310256674	0.0954947992460032	2.19041941251219	0.105660805783626	0.0482377051536643	1.42319864145209	2.3839425970785	2.4933774635741	1.23655260025051	3.04741665279181	2.19774761345026	3.66829047522346	1.58373044771156	2.2628039908527	2.92568680614636	1.87218373627757	0.901633503219221	2.46264350802298
FARSB	0.535633304046063	0.801047686561957	24	1.46675639915559	0.172361774036994	5.56834224569638	0.174500998486976	0.0313380519349082	6.16921931084409	5.74042526912405	5.75040463074463	4.92646442477207	5.57080522204689	5.65402242701447	4.8744262464013	5.56849546934945	5.86643122120078	5.46555024124054	5.22938914930595	5.94406867845808	5.79053987626085
ACSL3	0.855302384295241	0.939207174397404	20.3673469387755	18.9720242178922	0.0729413245359464	5.54895142477735	0.0735104254842707	0.0132476246153516	4.84483444414023	5.35440556934159	5.10673967674967	5.30741846977857	5.59542236004774	5.95248684605206	6.17376434145819	5.32670911903969	5.80495737620799	5.86951372528873	5.37334679320104	5.76406856684624	5.66516935236174
KCNE4	0.551773998516775	0.808247478401376	24	19.1475005311846	0.14426924829356	5.98229549582564	0.158370758005462	0.0264732422722967	6.28329978244248	6.33134408028353	5.95107610027066	6.0697342956672	6.06078806353165	5.82441463481738	5.78491147577318	5.73358758239193	5.22538540204341	6.11216583524706	6.30100525501981	5.83878441743972	6.30020905471761
SCG2	0.921859436919023	0.965556943066527	22.6818181818182	7.24704133325133	0.161092635606198	3.08298762676661	0.167115057943718	0.0542055558357804	4.47399155838348	5.38180586830544	4.00246426209102	4.34002921848113	4.4707511367458	3.57921173752498	2.27541680528479	2.84432592133846	1.73942091399827	2.01032469787505	1.87218373627757	-0.143520440799451	3.21437071331675
WDFY1	0.43693449697088	0.748797259720848	24	4.57569719219368	0.135550555345181	5.01836621965839	0.147990513577143	0.0294897795616074	4.90309915705801	5.14648193883672	4.93907771689032	5.09926329062778	4.36017420461301	4.92428293429287	5.43720670883	4.81265328611887	5.26244616589629	5.08424860382481	5.16752764462506	5.05143923192231	5.10477299370734
MRPL44	0.000902048233393238	0.261527609747221	20.1616161616162	2.4629493070093	0.647278559740876	3.61552969183685	0.648795882032005	0.179446979372582	4.12811629489336	4.15139750193239	3.61433781717338	3.11173089526495	3.11708028563462	3.91729181199038	3.97955856675852	3.63366742511586	2.64603721909324	3.79131360498937	3.79657526995299	4.69710644706907	3.3975323422718
SERPINE2	0.57975060004105	0.824660755280728	24	21.0056108987356	0.0961686376500418	10.9593550587153	0.100781810150746	0.00919596177063368	11.932211993794	11.8489559818985	11.9100883191108	11.6056135621104	11.1745167442891	11.3917233448584	11.0788969188903	10.3327733518511	10.4610016167371	10.2227281598554	10.1752630765745	10.1639078341524	10.2453029647166
CUL3	0.078022524863132	0.475215598393821	26.7919463087248	22.4965937301699	0.379144995307221	4.94891977801823	0.387639057615076	0.0783280139914299	5.23340391319055	4.38598268066221	4.67121587741273	4.90333332848553	4.9430908662583	5.15479003523122	6.16499786370879	4.75792755330415	4.68532831699015	4.76719333498624	4.7904364007886	4.64253551967132	5.08710602309715
DOCK10	0.0227925099594741	0.411369164418912	25.2658227848101	12.44164007786	0.469439189214903	3.07391175174799	0.28511693749225	0.0927537810186379	2.15648770427259	3.47284579673509	3.61433781717338	3.26476926834638	3.24706187045602	2.74239588996627	2.51502018569808	3.1294151581864	3.47597505283575	3.08589360849531	3.19723225691964	2.74039734105801	3.21437071331675
IRS1	0.0227889412646914	0.411369164418912	27.7222222222222	25.2033868119841	0.257275957447466	5.66103180639235	0.260941963895518	0.0460944175584504	5.32149604407638	5.35440556934159	4.89393037499368	5.45788467516578	5.37142922280819	5.69854398129528	6.00718941240889	5.82959164194666	6.12974657713186	5.718768845168	5.47898943788683	5.96645724426984	6.14663893196326
RHBDD1	0.526937727336072	0.79637733186668	20.0603015075377	13.24257407398	0.122610633945557	5.33045895692137	0.122715582369196	0.0230215790724466	5.21051398133782	5.06430939350211	5.06661527195544	5.45788467516578	5.29833870880668	5.66901612389265	5.43720670883	5.40002243588404	5.49820990905844	5.24565393324805	5.2887067915341	4.7752774540263	5.68878933242408
MFF	0.0410362682575713	0.426405189713234	24	4.10895694357581	0.194711031371556	5.88388719380673	0.210272793630398	0.0357370538734542	5.59330284479284	5.63050123768099	5.64535452712881	5.47367413010994	5.55833732130157	5.35349130976617	6.21681506238963	6.08435183888348	6.23604565978384	6.07445329686892	6.07536770812822	6.3106933507109	6.33804514069706
TM4SF20	0.689737327586724	0.873717255861013	24	11.5730198171944	0.272326768328594	2.39479995771205	0.27261802236778	0.113837492559602	1.42319864145209	-0.143520440799451	1.70846403003501	2.74619877384653	1.56086457621037	2.85156969984005	2.72044006585943	3.63366742511586	3.19847848718614	2.92568680614636	3.25785919505546	2.5159321326168	2.46264350802298
AGFG1	0.699055507153544	0.877918182681417	24	16.6839785894768	0.112642937950818	4.89921286602011	0.12325618042719	0.0251583639653766	4.62010552343957	4.72240735361732	4.84732443547625	4.9937124284393	4.71497576022104	4.92428293429287	5.60215570660099	4.37716256908466	4.6577740652486	5.27919521532246	5.15163873234604	4.80042072252615	4.95698108485884
PID1	0.330995112547834	0.683372296211676	23.0751445086705	0.749923521639364	0.127552538158873	6.71627586885153	0.127565931553808	0.0189935514926401	6.94123254786928	6.39995608826538	6.90678739204033	6.34334069445519	6.74476974539743	6.55482444083906	6.81844875071997	6.84456754518565	6.71517720646678	6.6107498561337	6.63398337761086	7.17846345170777	6.79510868717558
TRIP12	0.0310264583587629	0.414105979397908	27.156462585034	10.4882405712207	0.207033316940494	7.09441949392022	0.207042682889992	0.029183879395266	7.11152145537415	7.1900501471821	7.31482539941829	7.09102027076712	7.15399996249655	6.99045816061881	6.8072245536814	6.93983755913365	6.9547863031115	7.29532245525425	7.59544804266496	6.92201221374079	6.98355715276926
SP110	0.71162584359124	0.883257685628876	24	13.0850232383222	0.102443511004755	5.18899669638343	0.103145252713626	0.0198776871038509	4.81479524518208	5.04729793290648	5.63166865891182	4.9937124284393	5.3856132508051	5.15479003523122	5.56265260843963	5.26917079445988	4.88864645050422	5.19383294949272	5.65836308554042	4.80042072252615	4.95698108485884
SP140L	0.626255735793074	0.845758108610755	23.2093023255814	21.8817605259261	0.0998043006516716	4.27850963999387	0.101415766105728	0.0237035263769729	4.39498239493704	3.94645574209781	4.12474538626086	4.30515598232862	3.76386819013613	4.58804338779493	4.23544229164789	4.05278935487811	4.60103467201475	4.15874288364652	4.36372105253078	4.74968820497224	4.44929683034972
SP100	0.48688126812124	0.77965636331132	24	10.9756498104759	0.161166636012355	6.14130204746425	0.162151683934665	0.0264034699289246	5.06497926185136	6.35227245993325	5.99449620960938	6.24556676911048	6.23540649648428	6.05877079670704	6.56884669091361	5.85588752109503	6.31754486449484	6.39058305112451	6.19647038511914	6.21108294440016	6.18866338760995
LOC101928816	0.283377468496442	0.652493680845582	24	0.808451694238218	0.380260049839747	4.43375258578051	0.381712507067414	0.0860924238965441	4.75277272432158	4.82578430577248	3.66895932818641	4.9937124284393	4.14358084684737	5.17593779841144	5.54924082942422	4.54817296145162	4.93529443601445	3.79131360498937	3.31604079954278	4.06976290751796	4.24140530206087
CAB39	0.217330516802132	0.603839230299868	22.5536723163842	21.848650077725	0.395894520269768	3.98840537682736	0.399480424173783	0.100160436673455	4.47399155838348	3.12920021554634	3.43684806732605	3.52935520199513	3.24706187045602	4.06062423545985	5.07492795993006	3.4386831846105	4.0847235790522	4.56447961766476	3.87608321504563	5.05143923192231	4.39289207230635
ITM2C	0.722476247035934	0.888125786119162	22.0552486187845	19.6684105669898	0.177893536858546	4.44066365504318	0.180080922207233	0.0405527047748187	4.81479524518208	4.01805359475054	3.43684806732605	4.37407934610233	4.27129829219267	4.61925760472811	5.37774863369107	4.7010437800831	4.76496755740924	4.94490120598952	4.05756628710794	4.52678119121963	3.92076720731247
PSMD1	0.0313341202569273	0.414105979397908	23.4823529411765	9.93138129983231	0.213091830800642	7.3304212206922	0.218014567957554	0.0297410696321441	7.0223311995174	7.6561858860456	7.39397330671377	7.56636301224238	7.40440242246545	7.18032452151254	7.0214892095502	7.29249763721365	7.49206073444185	7.38663035439022	7.41420995084136	6.881350661651	7.36702405866352
ARMC9	0.285068537237273	0.652493680845582	24	19.7924295130956	0.231262995348022	5.22296279449369	0.250359244574432	0.0479343342897968	4.75277272432158	5.11417236468587	5.12639101366367	5.17847414022196	5.54576073185285	5.42589373346295	5.20034959997613	5.66087834139686	4.60103467201475	4.81371422244086	5.40049149097856	5.92132719004328	5.27047448223375
NCL	0.979069378692101	0.991777542403377	24	14.687684800428	0.0219640074749558	9.00091344561702	0.0228316313879168	0.00253659048338418	9.27131940892069	9.56729845887664	8.93248429499741	9.20936202868983	9.10057019558166	8.74164970292292	8.76403364394304	8.96995581163004	8.51937820023459	9.06702822176565	9.17982357171617	8.64043717954274	9.03112504881086
PTMA	0.367619930212702	0.707010956879417	24	10.3425505150819	0.282544856240699	9.96312567047601	0.286998114328368	0.0288060317435157	9.67088378062689	10.6209914948379	9.94850060700285	10.3975912637867	10.2677376505853	9.42720116474558	9.56094083377186	10.1166794830353	9.55821647858905	10.1520702281332	10.5533250518278	8.83701909840144	10.1490760318335
PDE6D	0.126851593809888	0.532551155899191	27.9160839160839	23.8045706129697	0.397247356694791	3.06777230460248	0.397397981828822	0.12953959497992	2.33641017656604	2.27124714534911	2.22830114491012	2.39463190557124	2.72929247958693	3.81315970989275	3.71708422708717	2.73523397961279	3.76134561642705	3.42247183814663	2.92550023260163	3.02269673485452	4.14223831769392
COPS7B	0.88682155767859	0.951871285670621	24	19.5406816485643	0.0719320347542361	4.6503567160235	0.0783340949129001	0.0168447497033912	4.62010552343957	4.74368384648455	3.72158804727072	4.87982531402212	4.38862309360956	4.42095929594212	4.69118433498764	4.61127802535245	5.02429560480914	4.50901535220096	5.13557287931991	5.13287655406598	4.60637566754069
DIS3L2	0.0272474938989611	0.414105979397908	22.5536723163842	20.2678689846114	0.505312613438632	4.19687337720902	0.516792928197873	0.123137603103372	4.93137222557357	3.83192092219481	3.91477737687744	4.11689988022323	4.36017420461301	4.2319586151715	4.42360012885746	4.22407326752182	2.8545816377351	4.39124842960428	4.59279810054487	4.67007899082449	4.42137008945936
EIF4E2	0.144631448700072	0.551456745539528	27.156462585034	10.2079093280456	0.194262223819157	7.78313000060979	0.194353139839792	0.0249710771661998	7.88260491803644	8.22770721702329	8.02688560780789	8.00434485275172	7.91526480241096	7.63061187098574	7.48655645580535	7.8322672705784	7.33565617153228	7.95478843271081	8.09024134552004	7.35004950348275	7.55867982233925
EFHD1	0.503125235639407	0.786064861765574	24	6.31909173864204	0.449456463630845	0.679632950577546	0.498348113965824	0.498348113965824	-0.143520440799451	1.30693030862952	1.21598860284172	-0.143520440799451	-0.143520440799451	0.51737929896833	-0.143520440799451	-0.143520440799451	1.73942091399827	0.434572623901316	1.87218373627757	-0.143520440799451	2.56829290621462
GIGYF2	0.410441693097934	0.734033251708914	20.1616161616162	15.3985383230876	0.193606740350433	7.09571840751629	0.194125323141128	0.0273580928656211	6.80270592649326	7.33377258114986	6.90678739204033	7.21831088873808	7.2345703554979	7.22158831098264	6.81844875071997	6.99411895907898	6.79322898632915	7.4905118696316	7.46330823894281	6.29308645344224	7.38520976339979
ATG16L1	0.0206411640465676	0.406356431532332	24.95	24.7012108469664	0.52979167830073	3.79666190344998	0.531879572313917	0.140091371272908	4.58494081229941	3.98269877878536	3.66895932818641	2.63825682913631	3.47642062989033	4.01441111349051	4.13128154556787	3.57155536281948	4.0847235790522	3.29709876141071	3.98768807778085	3.52317389574794	4.6789348594259
DGKD	0.536535512866111	0.801563105658436	24	12.6510995696506	0.358341161706551	3.62001480168569	0.359230603944239	0.0992345677086625	3.53159727027803	3.57133387281287	2.91096329650799	3.75285483679982	4.07521569674714	3.64135032150905	1.14882340089015	3.95886398894441	4.20382562596937	3.64461624477083	4.36372105253078	3.6939012982416	4.20910114478393
USP40	0.212712778116401	0.600023432553929	24	15.4295744188621	0.250586287602647	5.78780934881169	0.265752471021038	0.0459158992643046	5.46379112179185	5.36817076766253	5.58981440268816	6.21770957621055	5.89220321625284	5.97679138444446	5.07492795993006	5.76167535129566	5.24403478542324	6.13981706928384	6.02392921185067	5.97752257143465	6.34549472416558
HJURP	0.383320390900372	0.714329639813817	21.8142076502732	17.4300460806871	0.456782414644962	1.61934814489341	0.459963810627655	0.284042571128478	2.33641017656604	0.756789655758662	3.08173674319355	0.905094964469128	2.32057264605317	2.85156969984005	1.4085329040593	1.30708233535689	1.51211075505498	1.42767032230095	1.31028805731468	1.72791571065411	-0.143520440799451
MSL3P1	0.269457435922358	0.641516364600975	24	18.7675738909104	0.510572968518728	2.14042949976123	0.563784244444839	0.263397717377624	2.15648770427259	2.3839425970785	1.70846403003501	2.2554248973201	2.06257252893668	2.62427915542333	2.51502018569808	0.514339724258071	0.909802950441355	2.83837705331068	2.76766945867473	1.92369133448973	3.27804359069837
ARL4C	0.111782028690825	0.513154617948799	21.4623655913979	12.4055817576988	0.410844204417715	8.04068239358357	0.410892973106351	0.0511017539300199	5.8811070620591	6.55242263909223	7.55127034744952	7.90885499198957	8.26708675780938	8.42136994821104	8.08311731236095	8.47166956298654	8.66834291020542	8.47606954571683	8.48360046324908	8.34176580797864	8.72332213864602
SH3BP4	0.676886925481791	0.869132290315242	24	22.8950722622651	0.121077873609498	5.93185588055698	0.121937651148488	0.0205564082479089	5.66240334953461	5.7083184463141	6.01572584975382	5.70529811073311	5.84165288377793	6.23031284115518	6.71414145113058	5.43532774609316	6.29088675943057	5.7786259346469	5.69170888974263	6.14391536562866	6.01268027014663
AGAP1	0.77241772456512	0.909780287060671	24	3.18536011023793	0.0749570399068102	4.94333617844261	0.0789619094433272	0.0159734047196046	4.62010552343957	5.01266115221678	4.84732443547625	4.43985955343778	4.5484546363037	5.11154116980529	5.29980515744176	4.67173809544958	5.24403478542324	5.22858626005914	5.21417066958132	5.00892920590788	5.06922002111848
ACKR3	0.387823679473271	0.717235609431056	24	23.2078507007906	0.201575136852923	5.22528501137133	0.20231450107459	0.0387183666793888	4.12811629489336	3.98269877878536	4.56000417091518	4.19517393172736	4.99951690215701	5.59243902127616	5.77342224780998	5.12525634794118	6.09934304238061	5.45090776344575	5.51669274819942	6.22971299455274	6.47340038310085
COPS8	0.0368023244581165	0.422827952649106	21.8142076502732	1.89032899017227	0.254098996596648	6.27973413100589	0.254112147661603	0.0404654309179964	6.66637183755126	6.25189962534336	6.30155755466568	6.0168326811127	5.98828169971176	6.4545510950223	6.24204205265996	6.3198216956232	6.37789585464321	5.92354186090216	6.18089876270673	6.92201221374079	6.42499754995755
COL6A3	0.349808530066882	0.6959488455715	26.972972972973	21.4584980824882	0.107692460857381	10.5021167359047	0.114215300816339	0.0108754552713988	11.0374764952465	10.6907765914985	10.6730162090916	10.5909557514541	10.7021234825774	10.905643446139	10.2724320969377	10.5319326026856	10.4798097890653	10.0825301026768	10.0682458495393	10.4083692946763	10.0367952270551
MLPH	0.145490285267343	0.551456745539528	24	8.66105456230647	0.523456341706137	1.22017690956362	0.553754939746208	0.453831682443695	0.582526808842221	1.0579256600602	2.71722662670384	1.50590524193409	0.394302376022841	1.31234202902532	1.62854569468563	1.58373044771156	1.73942091399827	1.16601902113582	1.06091876692892	0.901633503219221	-0.143520440799451
LRRFIP1	0.44263684496875	0.751083398926156	20.9005235602094	11.5620275973909	0.13136357274685	8.24215441700773	0.131389795625345	0.0159411955876757	8.25117275154565	8.73624172351913	8.29343773524243	8.69168952575612	8.50655776107276	8.0266438194295	7.98193042869692	8.37042191788254	7.92371650940195	8.13045950787676	8.26102286658725	7.6244762876877	8.158350372716
RAMP1	0.489547085261476	0.78072117771265	20.6839378238342	3.42706520192721	0.372398474434304	2.74374529756505	0.372399633274552	0.13572675044037	4.98630852416902	3.47284579673509	3.72158804727072	2.52158082318552	2.72929247958693	2.02204106710039	2.62138316125893	2.94574544803477	2.4021693859123	2.42420674833883	1.52283982329397	3.58235650059424	1.36768543616546
UBE2F	0.117574486827408	0.522321216410496	22.4269662921348	7.09518432642169	0.180561269351382	5.69117706485652	0.185393785227959	0.0325756487832334	5.3842056021169	5.68650993778503	5.97294949808352	5.75782680864721	5.49432847955886	5.79737707519693	5.6150866409921	5.85588752109503	5.65972095661195	5.5910460211266	5.66956421002843	5.36967449774987	6.13808512199302
ESPNL	0.629462717071049	0.846670057285151	24	7.88846150354567	0.253568580533693	0.925483234483404	0.273852181997766	0.273852181997766	-0.143520440799451	-0.143520440799451	0.887864606319974	1.23655260025051	0.394302376022841	0.51737929896833	-0.143520440799451	2.01560639411193	1.51211075505498	0.434572623901316	1.31028805731468	2.24999081255587	1.77323247050868
ILKAP	0.201285254247224	0.59476500730313	24	16.2245998431612	0.194723041928637	5.40327002097038	0.210889878043806	0.0390300461064006	5.23340391319055	5.23928356372591	5.7248504817545	5.71861067473774	5.57080522204689	5.52810917261077	5.07492795993006	5.34538966747812	4.84043960849456	5.27919521532246	5.49166700560289	5.72520763935718	5.37609026987312
HES6	0.0430518131026173	0.430225791270653	21.8142076502732	10.9311111174154	0.760703182151861	1.54419248792894	0.762609328350767	0.493856390516167	0.582526808842221	1.86820236565801	2.36691879754543	2.52158082318552	2.53935836099602	0.51737929896833	1.4085329040593	2.48867022751489	0.909802950441355	1.84097707400254	1.31028805731468	-0.143520440799451	0.801518601028342
PER2	0.392058118503918	0.721439387293832	24	18.1819080397568	0.573259633040088	2.57392116175125	0.635995902954687	0.247092223493732	2.89124287399965	1.86820236565801	0.462441103044927	3.52935520199513	3.47642062989033	2.35435931863585	2.27541680528479	0.964489739296599	3.34388842826385	2.16186572283548	2.84874210513943	3.10572651214877	4.20910114478393
TRAF3IP1	0.452624168393861	0.756952865249306	21.2340425531915	9.34687343576235	0.175216157284584	5.40440724060008	0.17525533814028	0.0324282257679791	4.35379364822218	5.22422527246468	5.02534291951256	5.40945221517677	4.98095235979261	5.74173263165577	5.58910782270525	5.76167535129566	5.52895251708181	5.81338328014088	5.54129177273556	5.13287655406598	6.04048558066298
ASB1	0.0121374616763121	0.361552806919864	25.4267515923567	13.9267486995536	0.35000863371739	6.08837836636811	0.370258353501961	0.0608139526195102	6.03234341965702	6.17567310843798	6.35250674933181	6.45094834594028	6.60021387899523	6.3280136879686	5.46604137810035	6.10642348987184	5.55905367126738	6.10282971785154	6.45782625365904	5.86285387573507	5.56662129700226
LOC100287387	0.314342917655475	0.673338766054687	21.9340659340659	16.0616280803173	0.284007878828988	5.55091455501879	0.285695018355723	0.0514680987293194	5.09027756028167	5.01266115221678	5.02534291951256	5.59412952613398	6.08706523962919	5.94017928865887	5.85198924566692	5.89445393752917	5.49820990905844	5.40606696501441	6.27190297331265	4.80042072252615	5.37609026987312
TWIST2	0.587907561852887	0.829017547849816	24	21.4338876677148	0.132478086996907	9.19412292548058	0.137284799512311	0.0149317994359027	8.70047827681791	8.22203332604193	8.71448425544988	8.94912377537312	9.11021167018817	9.62758051514128	9.52285202150567	9.26676791588985	9.75145990027211	9.16784124721567	9.10031333810432	9.80796169942409	9.68994269519446
HDAC4	0.23060292795795	0.613770599748601	24	16.9409151983451	0.260994419044815	4.19787743274603	0.286948342949423	0.0683555791103021	4.12811629489336	3.36713841463931	4.34201620904951	4.56305298343892	4.41652182263168	4.38508822075231	4.0948203162092	3.90950400515922	3.86136474113931	3.92446151367011	4.68399434609018	4.06976290751796	4.74801883090278
NDUFA10	0.601008623682236	0.833225504999567	24	0.793935833114731	0.122377797308209	6.32511174209466	0.122828687454009	0.0194192122546333	6.71597409307624	5.6531663047277	6.35250674933181	6.1406816818919	5.92170450219261	6.34678426184544	6.09287965499852	6.6174958911415	6.19829142808831	6.52946079431154	6.39172689932844	6.47586569866029	6.91009966538767
MYEOV2	0.327670242249251	0.681947431997497	20.7916666666667	2.03736619265488	0.114650102385007	7.65875723523861	0.114670752687878	0.0149725013035101	7.74601654854651	7.52101103636542	7.6664915051189	7.49078658550524	7.33300502503266	7.77965509930233	7.53838669200198	7.47746261381861	7.80627621265289	7.633527598481	7.75117572841674	8.19306075215568	7.81627627914214
GPC1	0.135295467833676	0.542364782528878	24.0481927710843	14.9662174674471	0.182007979867531	7.1564115309348	0.190905417466336	0.0266761374246178	7.42660213869703	7.25816652411096	7.30623574938682	7.455441172138	7.49223124374598	7.32460431209958	6.5420138188537	7.2534680159861	6.8058367344478	7.05508082886729	7.22598154772838	6.92772857189348	6.82738971259576
DUSP28	0.779169065876005	0.910962218540115	21.9340659340659	18.3077359195152	0.202014400331878	2.15200982114569	0.204159953511566	0.0948694339149789	1.42319864145209	2.76308224567449	1.48313887599131	2.2554248973201	2.06257252893668	2.62427915542333	3.06006495025343	1.81576889026444	2.52924999402144	2.42420674833883	1.87218373627757	2.84076129630952	0.801518601028342
RNPEPL1	0.128031185291798	0.532993652558599	21.4623655913979	13.8036053111788	0.187364501993757	6.84982011275339	0.187373136817372	0.0273544609541658	6.69138613082248	6.66264623882906	6.76980407569548	6.8880076877601	6.8145790297658	6.92950413290126	6.19113908998114	6.97024566725159	6.89703844335711	7.08857452858147	7.2145557020517	6.63107987917145	6.97397624771472
CAPN10	0.283617733581472	0.652493680845582	20.7916666666667	11.9485826854037	0.536035264579198	2.82949007426176	0.536219524845053	0.189511011090915	3.73776428051654	2.01542032766206	2.91096329650799	2.84662369873566	3.57873344715375	1.58951860354861	2.81313041704593	3.21316596841446	3.0367527792678	3.15978458129646	2.49290859113994	0.901633503219221	3.65902164918156
SNED1	0.130071894965315	0.53387211197252	22.5536723163842	2.35999401763821	0.365139025283835	3.51024679314294	0.365772035001219	0.104201230442182	3.67226176510465	3.79162881433258	3.08173674319355	3.26476926834638	2.43410891128802	4.06062423545985	3.45472161377704	3.21316596841446	3.81222177066911	3.59220394294193	3.31604079954278	3.98457424814846	4.50357906654133
MTERFD2	0.0116634225677836	0.360739997819966	23.6213017751479	23.5765742321667	0.480592171869317	3.92336008364812	0.481012817755242	0.122602261199531	3.73776428051654	4.0862655716763	3.37247657252197	3.02865939983305	3.47642062989033	4.2319586151715	5.05608618066542	3.75040262243669	4.0847235790522	3.69519099912841	4.09127582775422	4.58581898465244	4.36384057537444
PPP1R7	0.73938562175869	0.894385027420769	24	13.0198866710279	0.0691190195496313	5.79699541222637	0.0695378325055884	0.0119954955215122	5.6791734429884	5.85239063734857	5.83643959012688	5.77066549027035	5.53307354203997	5.98879181485267	5.25093423424711	5.91960377642504	5.61743493061055	5.97561949794405	6.09211423329713	5.94406867845808	5.83355671374717
HDLBP	0.58803101165903	0.829017547849816	24	11.4308783222468	0.0907632143564796	9.65617906902986	0.0909354788799778	0.00941733559722748	9.77108106508427	9.8846984046768	9.86688710826857	9.8162122548597	9.71173018824495	9.57382338153421	9.01148672685258	9.75735460615146	9.45793943749155	9.5831504335824	9.77671589712243	9.57192952693644	9.6573908928852
SEPT2	0.296002202583	0.659749503941175	22.4269662921348	1.30960061321158	0.153903955441095	7.52372155729213	0.153923182149744	0.0204583836572951	7.63865091867078	7.50863549749314	7.69638158221455	7.37785201631636	7.39040281810938	7.54380014845159	8.06673803130739	7.26822813563222	7.64372835720682	7.3197046279579	7.29269912743023	7.94508002935174	7.35968510106639
STK25	0.157677654669103	0.561334491096347	22.5536723163842	9.74543671994009	0.242049095284915	6.45331126595704	0.0769175575170467	0.0119190837613564	6.27228921174117	6.33835399394447	6.56902814686682	6.30854838434959	6.43272978658221	6.60246317433665	6.41467827960661	6.60204361209999	6.59683435383225	6.37515539597208	6.37129176178825	6.13405953550048	6.79510868717558
BOK	0.865372411821188	0.943394599199533	24	20.9645771045297	0.0699813775618052	5.24213845069422	0.0734197742093586	0.0140056915512477	5.66240334953461	5.61903376287142	5.22082248671029	5.1976154901171	5.25263826964038	5.65402242701447	4.50921121843082	5.63073660413172	4.93529443601445	5.0651470961602	5.33164741059494	5.05143923192231	5.06922002111848
THAP4	0.21620436235966	0.602874834308381	24	18.0757601113846	0.152447130930423	5.57296197369672	0.169170706804861	0.0303556183593774	5.5754979030218	5.16236937238564	5.30945085386256	5.66460710194573	5.86208605051864	5.7130843277883	5.8076190309516	5.69040320376571	5.52895251708181	5.55041506884059	5.46619947869386	5.78940623240376	5.33176962028456
ATG4B	0.123995559187866	0.531533748852075	21.5783783783784	14.6905665722791	0.150647074493867	6.39590826758781	0.150734099142813	0.0235672703291696	6.12093539910694	6.35227245993325	6.2928883060496	6.17970964896918	6.5253210608269	6.54672944033067	6.00718941240889	6.30080492160402	6.70174794202985	6.61732164439532	6.50235745826596	6.49908797887686	6.26135389423831
DTYMK	0.265165708982154	0.639241587839229	23.2093023255814	6.69397573743877	0.233365917297375	4.46629835365511	0.248343884034712	0.0556039620218101	3.60364320864873	4.11919906147242	4.79916249546529	4.59227507177001	4.49712005990569	4.10540286727536	4.50921121843082	4.81265328611887	4.51150862739519	4.19434137671874	4.27849737111353	4.87332363139828	5.15651177273536
ING5	0.656255007964637	0.859145626080275	21.2340425531915	5.21289691658362	0.132886490542657	3.98200281488034	0.132901465931023	0.0333755328937449	3.60364320864873	4.56397931320606	4.16330619285761	3.90033873354239	4.07521569674714	3.51427583546381	3.56545439033002	3.85839522247329	3.70860954253535	3.88142993714696	4.27849737111353	4.4652239950331	4.36384057537444
D2HGDH	0.127843068496549	0.532993652558599	20.6839378238342	13.6219435052332	0.263590579154632	5.59631857272312	0.263590665882946	0.0471007256748583	4.93137222557357	5.40869545337364	5.61785171776395	5.75782680864721	5.8313267410498	5.91524463801684	5.26740917171366	5.5034475655997	5.36823721507259	6.1669482807307	5.47898943788683	5.20996148820799	5.83355671374717
LOC728323	0.218017277986973	0.603993486145179	24	13.4314399300687	0.263176417596029	4.00372858252755	0.266290242537332	0.0665105631034618	3.67226176510465	3.83192092219481	3.43684806732605	4.19517393172736	4.2404131912637	3.64135032150905	3.33477775636362	3.75040262243669	3.86136474113931	4.69447234541376	4.59279810054487	3.84654599136018	4.70233234968583
C20orf96	0.277105475560732	0.648528184189196	25.2658227848101	12.9261809191688	0.447895866262376	3.11859879063644	0.457095481616608	0.146570787813114	2.89124287399965	3.42096004690678	3.43684806732605	3.33560206018766	3.84822714059583	3.13684580489291	2.1388256160387	3.90950400515922	2.8545816377351	2.64610369390144	3.75511539201709	3.63920666911754	1.36768543616546
ZCCHC3	0.540254044014028	0.803218117453492	24	22.2289830811625	0.139150964548431	4.16161560735552	0.141645739860427	0.0340362381403206	3.60364320864873	3.83192092219481	3.61433781717338	4.19517393172736	3.47642062989033	4.38508822075231	4.66655176842668	4.22407326752182	4.31384059418542	4.04635264438586	4.61614327574541	4.9199561660819	4.33419202610786
SOX12	0.0866474848727101	0.487219265837749	24	14.6581448996273	0.319249407095033	6.32733432696168	0.331608135328713	0.0524088215025534	5.8811070620591	6.47820254376316	6.31017502021423	6.84008748319463	6.90597932927652	6.33742950214498	5.58910782270525	6.25213652493776	5.86643122120078	6.17587980648162	6.67901852298472	6.36226036076252	6.32302956972141
NRSN2	0.637432571613741	0.850631581134805	26.2631578947368	11.6110991377906	0.313601406109417	2.35595533531703	0.315304469545763	0.133832957195402	1.06324893145533	2.14899690423414	2.91096329650799	2.10133703200164	2.81563756111238	2.02204106710039	2.1388256160387	2.01560639411193	3.19847848718614	2.42420674833883	1.52283982329397	4.36766445536329	1.93998005919233
TRIB3	0.0974619786300988	0.5011639811387	25.5897435897436	11.8908682396014	0.2632848087464	7.27821249595011	0.264412100951739	0.0363292636892462	6.34765480917537	7.00860355184317	7.52189519640657	7.50237854154685	7.2996861033383	7.4295835174044	6.84063852012477	7.48169053150514	7.17486410397511	7.39430369221552	7.77211127643299	7.2163216462135	7.57144255542206
RBCK1	0.398648483181098	0.726095153109143	27.5310344827586	24.5950741960015	0.384479136966421	5.9054343940148	0.13173855005676	0.0223080202516987	6.00599902590494	4.92224645947354	5.68564998738868	5.650784332086	5.77855740108509	6.20995284776756	5.65319825311356	6.3292369007033	6.24533183771487	6.0455075216625	5.85759967517201	6.17308520001324	6.11211512038836
TBC1D20	0.738023365403538	0.893747342825024	24	3.19552133292394	0.0665003593185416	6.55454789265455	0.0700729002608367	0.0106907297663299	6.37878686649462	6.29577431652609	6.36082605805554	6.34334069445519	6.71699414291091	6.6710956529516	6.50080489960301	7.08028216365004	6.7868835528141	6.42844548945013	6.48977389422383	6.58117449906304	6.62188932208014
CSNK2A1	0.0301342726057756	0.414105979397908	24	15.5943757857329	0.385132139408082	5.31495610803517	0.410291409901412	0.0771956346508925	5.40451734249016	5.09774211963376	5.27465010121401	5.74487284771495	5.70127936644097	5.42589373346295	4.42360012885746	4.83925687281643	5.0876189506075	5.37537960757748	5.44027428893653	5.89822147397526	5.13947084944235
SRXN1	0.844279470993567	0.934970082252968	24	20.3241580782879	0.084643217297389	6.5660358775607	0.0903728341896111	0.013763682665588	6.38901669842252	6.30295877339426	6.40975895859999	6.81551696451434	6.81981162372922	7.1324467814182	6.77877596679814	6.76354560562626	6.89113445979191	6.11216583524706	6.0063672538234	6.71941614790431	6.26920909430641
FAM110A	0.135591943779513	0.542668835155573	24	15.9133788227751	0.525038744347212	3.98394242340405	0.564151383635638	0.141606309449021	3.97355307321267	3.66352600498665	4.00246426209102	4.53322673719987	4.44389126719673	4.38508822075231	3.33477775636362	3.80540915673435	2.52924999402144	4.45133321886297	4.98231228013861	3.18423670285288	4.20910114478393
PSMF1	0.836815724330925	0.932190126947921	24	9.07799831417259	0.0426263184341167	6.09151946295565	0.0445842593208636	0.00731907032260076	5.80674696591307	6.1519970277326	5.73768413490753	5.98413482967414	5.98828169971176	6.15775916058909	5.84102396718462	6.36629504521078	6.29088675943057	6.21972638819966	6.21951714977665	6.36226036076252	6.03127655976326
SNPH	0.870745403914508	0.945627548065557	24	19.22292329073	0.114395823223229	3.6741689009771	0.125402077820016	0.0341307330173816	3.3757213386809	3.36713841463931	2.22830114491012	4.07611046716148	4.07521569674714	3.70092267343854	3.3959958239875	4.22407326752182	4.0847235790522	3.64461624477083	3.37196670697674	4.29875545356212	3.96012131454625
SDCBP2-AS1	0.368985715238593	0.707010956879417	20.4717948717949	20.4315769550525	0.433597347842478	2.12287712425432	0.435615647618523	0.205200594345062	2.4963616630001	1.70423654546687	2.07493516891244	1.23655260025051	2.32057264605317	2.35435931863585	2.72044006585943	2.01560639411193	2.1085220089596	2.83837705331068	1.52283982329397	3.74659789363287	0.801518601028342
FKBP1A	0.325364603855623	0.680356205657852	24	14.4970496357841	0.10564190399406	8.44116782508406	0.109286081736078	0.012946796462371	8.5873144059835	8.59705320768549	8.80262327002182	8.77847004093481	8.64122461721421	8.41915457832059	8.10161158044351	8.39976293153435	8.05096711177873	8.30953675502396	8.30118653849313	8.43301674762163	8.22650610156078
NSFL1C	0.0401535644828019	0.424849787522753	26.4370860927152	12.0506369439873	0.230896127955619	5.56129940964099	0.234559115881938	0.0421770342872224	5.13958098189317	5.87184629352969	5.58981440268816	5.55012885999516	5.76776789873456	5.56063262616471	5.28369809490363	5.10347311863667	5.58853959367341	5.83609818506512	5.7770373748842	5.72520763935718	5.55381565137269
SIRPA	0.24325794774403	0.623328681094093	24	23.3905624353882	0.170517088921673	7.07874872065616	0.170888056857708	0.0241409977386325	7.53191009101068	7.35811902458188	6.89537882896443	7.01752380627283	6.9303733724107	7.08851251779579	7.23338837826543	6.53038405398265	7.22735583378701	6.98057796976249	6.85122042408098	7.18802154275778	7.35968510106639
STK35	0.0383679983679461	0.424849787522753	24	17.5552745194314	0.378499851591821	4.66187913019456	0.419327384768833	0.089948146028259	4.78411725831153	3.66352600498665	4.40773044400658	4.70358126859789	5.18936137156865	5.02094812847068	4.50921121843082	4.48218084881995	4.48038798607679	4.81371422244086	4.54494295097734	5.30086376176349	4.65515164670189
SNRPB	0.435212077490783	0.747252829937887	24	1.60780228574708	0.125144929598442	6.34874448504747	0.127003792931339	0.0200045525899582	7.06123265447782	6.28129717032586	6.54001598937353	6.11070184042548	6.36990704343578	6.46317859765081	6.1112499903363	6.50568412188035	6.53759600025814	6.21106303150368	5.94316015132646	6.29308645344224	6.22142324082154
ZNF343	0.719118541244166	0.886332933227016	23.6213017751479	17.4078625855835	0.205760176439084	3.20269351718554	0.223038916075695	0.0696410427282148	2.89124287399965	2.9208400197497	3.23441823375892	3.02865939983305	2.97421773088383	3.81315970989275	3.93899660502575	3.57155536281948	2.8545816377351	3.59220394294193	3.19723225691964	3.79743730427262	1.77323247050868
NOP56	0.180081990912653	0.581120887977371	27.3424657534247	7.23674766573829	0.207447558215247	6.07275707965312	0.225025156746629	0.037054858904299	6.23874414602266	6.66822062442943	6.03664761509761	6.37731366706849	6.1298241454289	5.60808306850072	6.1112499903363	5.99252510125027	5.97088549469083	6.39058305112451	6.21187572948746	5.45131474401349	5.8753279681503
IDH3B	0.262607378431277	0.637425595439648	23.2093023255814	9.40029329624384	0.221372883773768	6.63911103653321	0.228073814803412	0.0343530652746105	6.52510277932742	6.7066496440913	6.58331833415762	6.79681050369266	6.74476974539743	6.37449000580283	6.50080489960301	7.06908674709948	6.65373596099615	6.76668062109939	6.94177599036586	5.68527089521018	6.75091205569347
PCED1A	0.0710113372504539	0.465846170753225	22.1777777777778	11.4219587350634	0.372870964690991	6.95346169881132	0.37386915232878	0.0537673418683952	6.64091616768472	6.67377355420632	6.88964053680166	7.21831088873808	7.00117420720557	6.54672944033067	6.06487797136818	7.4689694252874	7.02116443155006	7.29532245525425	7.47293052296714	6.27526202101536	7.26465200615751
VPS16	0.0933123555050661	0.49562345365042	22.6818181818182	10.9786275524723	0.272816071539956	4.78751592825479	0.274605639792674	0.057358689539186	4.68796356145444	4.49036674997341	5.08681696294234	4.87982531402212	4.99951690215701	4.61925760472811	4.39389567744563	5.45266160575591	4.76496755740924	4.94490120598952	4.90859513536601	4.18879778979443	4.44929683034972
PTPRA	0.821316680406117	0.926800024769578	24	9.69452469886086	0.0882587105444089	4.99494979939594	0.0908808614652923	0.0181945495180518	4.54889752596784	5.35440556934159	4.77446486443751	5.11947744432981	4.96214581213867	5.46077643277371	5.34707468930387	4.86537875338036	5.31631116421237	5.00627657192506	5.03522893506113	4.29875545356212	4.77033074118846
MRPS26	0.0211144338157234	0.410353814038481	26.972972972973	14.2530596296263	0.282948350841552	4.94128298534179	0.316071439070978	0.0639654599845016	4.39498239493704	4.2734528519234	5.2024242074679	4.92646442477207	5.08891689474182	5.23758240015889	4.69118433498764	4.75792755330415	4.86474437069127	5.0651470961602	5.25935281090654	5.54355035148802	5.03276871627671
FASTKD5	0.232807505239265	0.615968691428918	27.9160839160839	11.6015764445805	0.245018329910916	4.59059639817261	0.250713757410198	0.0546146373290407	4.31139432187982	5.081122599814	4.93907771689032	4.73011594639154	4.82315263910432	4.38508822075231	5.09352683216845	3.90950400515922	4.34872375452333	4.7433579846045	4.81081385358309	4.58581898465244	4.14223831769392
LZTS3	0.00300409630985254	0.287452832987977	24	12.424142418473	0.77472010077127	2.85048729380699	0.77553770429005	0.272071973790234	1.71103526941512	2.27124714534911	3.43684806732605	3.64542871687001	3.67426847469503	2.35435931863585	2.98235672587635	2.61721307683589	3.11988062344627	3.29709876141071	3.06775441097118	2.74039734105801	1.36768543616546
DDRGK1	0.147755482944352	0.555104586657443	21.2340425531915	13.0609122067105	0.145950147927288	6.34947622896334	0.145950485010411	0.0229862243352693	6.20440049633887	6.18347957143852	6.17517445949643	6.30854838434959	6.59411918060095	6.1683500522986	5.91608632379381	6.4973559355553	6.46790945707965	6.42095207841103	6.56367975485833	6.18267887092931	6.6033661903519
ITPA	0.347106484896094	0.693728967773259	20.1616161616162	16.1110384552597	0.127528858457764	7.35437373882649	0.128202622682182	0.0174321604034552	7.64293154997114	7.48039618105259	7.46900396699448	7.42327915404224	7.59651909434157	7.43397902012314	6.90523071830068	7.6413858084354	7.12039013958318	7.3357334503997	7.4951360412273	6.97266190251716	6.92509343003994
SLC4A11	0.413537111984516	0.735413891246148	24	11.6118897042072	0.528249421328392	2.82630355093724	0.528716322129073	0.187069899817995	2.4963616630001	2.3839425970785	2.71722662670384	3.26476926834638	3.36629437239615	3.22064484840752	2.72044006585943	3.57155536281948	2.52924999402144	3.64461624477083	3.87608321504563	-0.143520440799451	2.56829290621462
C20orf194	0.0287445449671719	0.414105979397908	20.3673469387755	20.1787750258492	0.327110070144268	4.24892201635328	0.329315787809915	0.0775057265213251	4.75277272432158	4.3308146503587	4.16330619285761	4.19517393172736	4.0397785874077	4.82067274062116	4.56358714044379	3.50664842392458	3.90888873560865	4.50901535220096	4.21874962682094	4.29875545356212	4.14223831769392
ATRN	0.000567688079690321	0.252687748367417	23.7619047619048	21.9359569620363	0.523161086367601	5.2537933681053	0.534417748707892	0.10172035922696	6.00599902590494	4.95909504066772	4.56000417091518	4.87982531402212	5.10615082675447	5.54446254666965	5.86287181025746	5.20924202926413	4.81571836295851	5.19383294949272	5.15163873234604	5.88652834777077	5.62899808373678
ADAM33	0.172514642530314	0.574387632799872	21.0105263157895	1.28988555798143	0.272378276682318	4.33640457044589	0.272386827760541	0.0628139794928158	4.22266377745973	3.75017900379061	3.91477737687744	4.1565676899979	3.9661810191542	4.10540286727536	5.13002035622916	4.26389528212514	4.44858120767211	4.15874288364652	4.92738054805598	5.30086376176349	4.44929683034972
C20orf27	0.961273361476493	0.983793407859282	24	10.5572874269872	0.057574702752501	3.71125276803372	0.0582664787366835	0.015699948879406	4.26771109513986	4.24389337608239	3.23441823375892	4.03413417421114	3.80666416943682	4.06062423545985	3.13380062149987	3.1294151581864	4.62968328683629	3.29709876141071	3.66844038855258	2.93459505730769	3.75164787060485
CENPB	0.794720658134614	0.916773888469786	24	17.0695802315653	0.0780696512467037	7.13380256025591	0.086010290499582	0.0120567242747599	6.98909232176507	7.30185389258733	7.22653688306373	7.0807472450123	7.26940914586049	7.0940780275676	6.52840788166145	6.98223169362547	6.82454414687252	7.16681875444173	7.18753813498341	7.54116093163831	7.5262701150231
CDC25B	0.123128338250522	0.530218261114135	24	10.3594292380358	0.385092591968656	5.47440694951364	0.391042250153492	0.0714309794211103	4.26771109513986	5.254186304561	5.54670953390086	6.03822666384225	5.39965918344208	5.87701551445777	5.46604137810035	5.58430929777462	5.68723840159169	6.03572841780811	5.33164741059494	4.67007899082449	5.65321274553385
AP5S1	0.561156723631329	0.812496436184253	24	14.3735341526987	0.17759967067185	4.42842318454764	0.183172679283374	0.0413629573439434	4.72073203428127	4.65662781038646	4.67121587741273	4.30515598232862	4.4707511367458	4.67973023679782	3.33477775636362	4.48218084881995	4.41605735334698	4.36024081574076	4.68399434609018	4.80042072252615	3.8386842395121
MAVS	0.0134795389819595	0.364059088773167	20.5773195876289	14.0683053370897	0.257531669708364	7.18801421209631	0.257544820221286	0.035829759460948	6.76392747455311	6.96397709424714	6.9010943875714	7.20890826140217	7.41481368948184	7.25177963676176	7.09717155128896	7.23354997402986	7.55689302910742	7.39430369221552	7.36682651914679	6.73905560482627	7.10703286565458
PANK2	0.855733821253004	0.939394949029136	20.6839378238342	7.73136944339528	0.0566196665970437	5.12530685150251	0.0567599809137011	0.0110744551610723	5.13958098189317	5.19362880787746	5.34343187600327	4.85592789395559	5.58316629661109	4.67973023679782	5.34707468930387	5.14671555889913	4.95806473928954	5.10310050576473	5.10289427370019	4.89682830468951	5.30144755416298
RNF24	0.464156952654502	0.76529564084659	24	13.3284915498657	0.143699476841314	5.17237429815275	0.145167641196449	0.0280659582676169	5.21051398133782	5.3264747802886	5.64535452712881	5.70529811073311	5.37142922280819	5.17593779841144	4.85275399785663	5.14671555889913	5.10812379157949	4.42160360005542	5.42713487181635	4.94271910680847	4.77033074118846
SMOX	0.250891329356774	0.62940928806517	20.4717948717949	9.96560795052476	0.486795586656819	3.70083061464189	0.489208303161786	0.132188785194948	1.71103526941512	3.3112308250675	4.6166813682688	4.11689988022323	4.38862309360956	4.19099460843418	3.45472161377704	4.183120787579	3.59697626358914	3.15978458129646	3.31604079954278	3.89403792357954	3.8386842395121
PRNP	0.242257414016191	0.623328681094093	20.9005235602094	3.43949260454174	0.282213648254033	6.85698075880978	0.282215515254864	0.041157402241836	6.52510277932742	6.89433727861857	7.06790039867116	6.50572941214646	6.61834499721395	6.79244941405958	7.97442380385599	6.35711936736286	6.98281592646227	6.77258052484503	6.77548420139396	7.42066577911505	6.94974186596032
RASSF2	0.197524819642904	0.592188021138962	24	11.8509626403578	0.358935668239247	3.93246240138919	0.358982497980077	0.0912869498391801	3.29097617245902	3.47284579673509	4.47058136873579	4.26941885503378	3.71976380329509	4.52351278243231	3.51115014086234	3.4386831846105	3.95489703244236	4.53701400828202	4.18792148700282	3.02269673485452	4.36384057537444
SLC23A2	0.745266748186463	0.895778234151378	24.1939393939394	22.2877837421363	0.193673754545824	4.97920459383334	0.197196442440198	0.0396040047610059	5.03922941667004	3.90927870240487	3.72158804727072	4.83162794982286	4.92378087250141	5.40813091552759	5.76184078778142	5.16786024973211	6.1397403526631	5.02616819624765	4.59279810054487	5.5134556313044	4.85627995873133
TMEM230	0.299267730282429	0.661132602410904	27.9160839160839	25.3474462374837	0.245343781099132	6.62071999302364	0.249642890618006	0.0377063054895931	6.81793008563082	6.00995735370356	6.21242762039734	6.08008575987415	6.1298241454289	6.63337025957192	7.30296482316066	6.18111886362601	7.12542819246232	6.78430843898608	6.61092741187311	7.12473111788367	6.82738971259576
PCNA	0.2417125213655	0.623328681094093	22.8114285714286	0.801072894333439	0.3889300645993	4.1606243744247	0.389090021450907	0.0935172191564895	4.02693534623288	4.30241882171327	3.95928691716815	3.99089985494899	3.76386819013613	4.42095929594212	5.07492795993006	3.36735712870923	4.76496755740924	3.42247183814663	3.75511539201709	5.38637632655988	4.42137008945936
CDS2	0.434218422637288	0.746951258578653	22.6818181818182	5.85553216860267	0.184639100495888	4.70981858996887	0.190807664188536	0.0405127417423093	4.43502777597932	4.46497021051164	4.6166813682688	4.70358126859789	4.69233180865212	5.15479003523122	4.9375555157075	4.94102107394079	5.28062554176558	4.45133321886297	4.05756628710794	4.58581898465244	4.9953725026766
LINC00654	0.648712541709379	0.855972829052082	22.6818181818182	17.3878823164449	0.254864466327965	2.20801451772686	0.263699028259257	0.119428122479346	2.15648770427259	2.4884691538538	1.70846403003501	1.73279380758633	2.53935836099602	2.49562260514674	3.13380062149987	1.58373044771156	3.11988062344627	2.29899108044487	2.15321012856942	2.3890806519387	0.801518601028342
GPCPD1	0.0580766384127092	0.451352968682213	22.8114285714286	14.9495890143007	0.293631568653666	5.57647517809449	0.297768262914472	0.0533972183870135	5.71213990774789	5.081122599814	5.86010720603031	5.60850316813306	5.89220321625284	5.35349130976617	5.57594085456201	5.51998655773692	5.43468672571097	5.86951372528873	5.81788079225612	5.67170913704518	4.74801883090278
TRMT6	0.199426926928134	0.593587747881306	20.0603015075377	2.80557447664544	0.145659136130544	4.34431072856877	0.145952549814808	0.0335962501151229	4.39498239493704	4.43911857886263	4.30800142975179	4.30515598232862	4.41652182263168	4.27179152884952	4.39389567744563	4.48218084881995	4.04273290628995	4.32855209446237	4.33586880966656	4.87332363139828	4.10760776228238
MCM8	0.105310226853968	0.510239949748464	22.4269662921348	11.1543736514925	0.611453824013776	2.01004532880207	0.614268429880507	0.305599292254067	0.582526808842221	2.01542032766206	2.81734458536236	2.52158082318552	2.63744882352415	1.58951860354861	1.81940347023923	1.58373044771156	1.73942091399827	2.42420674833883	2.38831796563621	0.471701165962943	2.66673064906261
CRLS1	0.0790486465284712	0.478200633604127	23.7619047619048	22.3314469943892	0.500734130367972	4.2281777962148	0.507883607555797	0.12011879160107	5.16361491259049	4.2734528519234	3.30509820564804	3.90033873354239	4.14358084684737	4.14883338965195	5.53570319912304	3.57155536281948	4.41605735334698	4.04635264438586	4.0230502176977	4.64253551967132	4.30392136799448
TMX4	0.344200583429113	0.690912663271426	21.695652173913	14.2019159098678	0.21537926197069	5.95523892130213	0.215477069869001	0.036182774984599	5.23340391319055	6.12792590663836	5.71190163998224	5.86945817847246	6.47314151398704	6.31853601712549	5.88439372426098	6.0731880811345	5.87841779556595	6.20234733706764	6.14121813032634	5.2831357503086	5.86499799044117
PLCB1	0.458538076712842	0.762483741798702	26.6133333333333	12.8488994490472	0.410851413511513	2.07934573598761	0.42911292790944	0.206369205699036	-0.143520440799451	2.01542032766206	2.81734458536236	2.2554248973201	2.43410891128802	2.85156969984005	2.1388256160387	1.30708233535689	2.52924999402144	2.53941719225627	1.31028805731468	2.63252583621241	2.46264350802298
PLCB4	0.817649706906131	0.926518110884056	24	19.4474040805092	0.109433060445114	4.59823931316975	0.119417140768789	0.0259701882907155	5.46379112179185	5.3264747802886	4.89393037499368	4.56305298343892	4.92378087250141	4.45596007041639	3.97955856675852	4.14097177914821	4.34872375452333	4.53701400828202	3.98768807778085	5.09273243897652	4.10760776228238
MKKS	0.78781778582639	0.913214675575013	24	2.14112741793901	0.103108543981803	5.02228771424831	0.105771441655349	0.021060410648174	4.84483444414023	4.6340174870552	5.08681696294234	4.97164289325124	4.57345280769897	4.42095929594212	5.8076190309516	4.89103606234314	5.0876189506075	5.04578928424811	5.15163873234604	5.77679302373707	5.08710602309715
JAG1	0.0506278917138432	0.440349516991539	22.8114285714286	14.7331533438974	0.249994704086147	6.20854360981189	0.252942899594867	0.0407411005690802	5.25593633617093	4.97717229948721	5.91763133449577	5.89313434519916	6.22755351418765	6.41951570249683	6.2912100355053	6.2422026820844	6.41950855603739	6.8527416714786	6.70101965528836	6.64502712664582	6.55919762807037
BTBD3	0.730423697882231	0.891505341275657	24	20.8368634564402	0.200932519096334	2.84912966151553	0.211539404024763	0.074247025989066	2.15648770427259	2.9208400197497	3.43684806732605	2.10133703200164	3.11708028563462	3.29984246998469	3.61778851534972	2.19110081923994	1.93574332546974	3.42247183814663	2.68176822235665	2.74039734105801	3.56003798665533
TASP1	0.23686041124135	0.618832842168432	24	19.1197172666558	0.524872545122189	2.11479187505733	0.576462091325807	0.272585732016858	2.15648770427259	1.0579256600602	2.91096329650799	1.50590524193409	2.53935836099602	1.82192836628953	2.90022340435849	1.58373044771156	0.909802950441355	2.01032469787505	2.59042659588997	3.58235650059424	2.0894361742474
ESF1	0.7921568463072	0.915832521198196	23.6213017751479	18.2207953999646	0.103429295593433	6.23188692154858	0.112477701916137	0.0180487392233021	6.74015001345793	6.22189056946957	6.1465894071594	6.24556676911048	6.47314151398704	6.13634123938353	6.60170084246445	5.8028075578205	5.98203811469497	6.44331654954444	6.44484644036562	5.36967449774987	6.41086456329043
NDUFAF5	0.45816404522306	0.762483741798702	24	10.6685514800315	0.334925359419605	2.3830630988292	0.33836227197406	0.141986283174918	2.33641017656604	2.67722422541305	2.60963926319416	2.10133703200164	2.06257252893668	1.82192836628953	1.4085329040593	0.964489739296599	3.41144286952058	3.08589360849531	2.49290859113994	3.02269673485452	2.66673064906261
MACROD2	0.0831193209189045	0.484655480415663	24	12.5562742727801	0.596149542818695	1.59881646230764	0.597230626217261	0.373545457090961	-0.143520440799451	1.51921728001272	1.90330475175511	1.23655260025051	2.32057264605317	2.02204106710039	0.831868336388093	0.514339724258071	2.1085220089596	2.53941719225627	2.01952887580887	1.23242524143582	2.0894361742474
KIF16B	0.0153069136334856	0.373645716479365	27.5310344827586	10.0233142659021	0.39780207355085	3.86467233975152	0.397982060843112	0.102979509219842	3.29097617245902	4.0525626864625	3.7723642792393	4.03413417421114	4.07521569674714	3.64135032150905	2.90022340435849	3.95886398894441	4.20382562596937	4.12224372721549	4.39104575668106	4.22638925675945	3.88030941442481
SNRPB2	0.367780280061594	0.707010956879417	26.972972972973	1.43660212298666	0.104456870030552	7.9709119176656	0.119996843447706	0.0150543431776936	8.17340836824167	7.9148619382328	8.02426925984356	7.92042271773284	7.7928889089784	7.9458448707275	7.93629338064389	8.05573257919765	7.90625941071166	8.19338792864107	7.89410887042497	7.5670309166939	8.26629823901781
DSTN	0.0773643128321475	0.47400718173995	25.1069182389937	11.3729871012403	0.279368240217984	10.8204640590966	0.279380854546621	0.0258196740011118	9.75337337569739	10.730949616122	10.8625304595583	10.8872431941854	10.9985226833334	10.7701056153365	10.7077231956141	10.9091815868342	10.7122924669496	11.2586331309601	11.3389258749243	10.5485242178897	11.0590096502192
RRBP1	0.171719474198244	0.574256275199851	25.2658227848101	11.0028940457527	0.268783503625446	8.52390952548988	0.269090851956341	0.0315689474591034	8.54905208039841	9.17845161806221	8.77175952457828	8.81766028726154	8.71609587105045	8.41915457832059	7.72887919492152	8.33347099510267	8.23002464782207	8.75765627801963	8.83153517676048	7.86392377069452	8.51117719040206
SNX5	0.471051650020641	0.769834319290362	22.0552486187845	20.042531531439	0.0734104513484638	6.5553059061305	0.0742299368855854	0.0113236419396028	6.81033808774419	6.50336922294217	6.32725705101429	6.49802975197353	6.62433841808268	6.6710956529516	6.53522688975618	6.72839576840404	6.68136671024885	6.37515539597208	6.6225014519374	6.49138867716583	6.40374580978643
MGME1	0.345551945940411	0.691824964973019	20.4717948717949	13.973882839632	0.201936480108752	3.94121482370442	0.201941689931995	0.0512384376303005	4.07841265792553	4.21371556291158	3.86885080967252	4.11689988022323	3.76386819013613	4.10540286727536	3.93899660502575	3.4386831846105	4.71236615357986	4.00685557153533	3.75511539201709	3.32949650311655	3.56003798665533
PET117	0.0272112598129541	0.414105979397908	25.9220779220779	12.4250560788672	0.765025130173347	3.11871693724861	0.778827550715849	0.24972691218426	1.95088608908088	2.9208400197497	2.71722662670384	3.9463297675552	3.9661810191542	2.74239588996627	1.62854569468563	3.50664842392458	2.4021693859123	4.00685557153533	4.36372105253078	3.02269673485452	3.33902466952957
CSRP2BP	0.439176696604324	0.750578463388915	24	7.64237297962563	0.202542348672958	4.58683378857926	0.220056284143881	0.0479756394687328	4.90309915705801	4.4127952469569	4.74933705744856	4.23277394583478	4.66932677190016	3.81315970989275	3.89726115447943	4.81265328611887	5.04571369981301	4.61789027233643	4.85072510076405	4.69710644706907	4.8352679146781
ZNF133	0.423565152928871	0.74164847392653	24	14.4312805588484	0.352200966126303	3.10621595257822	0.363761274208518	0.117107528826703	3.80042150953483	2.67722422541305	3.23441823375892	3.58855899648365	3.71976380329509	3.37491780423953	1.4085329040593	3.36735712870923	2.4021693859123	3.59220394294193	3.06775441097118	2.5159321326168	3.33902466952957
POLR3F	0.768187593810672	0.907768071552044	24	5.32506865317118	0.222766658038436	3.42107044718934	0.246257612914314	0.0719826196846175	3.10490992701848	3.19246363440555	3.66895932818641	3.80370988246503	2.63744882352415	4.38508822075231	4.39389567744563	3.75040262243669	4.16520722116385	2.64610369390144	3.66844038855258	2.09604651718591	3.00452669152509
RBBP9	0.912448101935179	0.962827018157243	24	11.2445571447494	0.120986411179458	2.81536045752009	0.121390194932351	0.0431171058782568	2.33641017656604	2.84411639811745	2.60963926319416	2.94051074867347	2.53935836099602	2.74239588996627	3.06006495025343	0.964489739296599	3.90888873560865	3.23007473228743	2.49290859113994	3.10572651214877	3.70607799940943
SEC23B	0.181519560115648	0.582333698381022	21.695652173913	2.09815570804098	0.402055868769534	3.65858526442236	0.402063081780398	0.109895780123052	4.47399155838348	4.72240735361732	3.7723642792393	3.26476926834638	3.62729160570052	3.22064484840752	4.20155080767853	3.1294151581864	2.8545816377351	3.74405270049742	3.66844038855258	3.18423670285288	4.39289207230635
LINC00493	0.0725268540239563	0.467627156475783	27.9160839160839	26.2177527134626	0.421404355235527	4.96774729587636	0.440431497194185	0.0886581927304917	4.98630852416902	4.43911857886263	4.27316527071304	3.9463297675552	4.57345280769897	4.58804338779493	5.78491147577318	5.22949614845236	5.61743493061055	4.8364239581431	5.06945827331606	5.85086934188919	5.01419177486523
DTD1	0.0224041581052692	0.411137829700411	27.156462585034	23.4424931187164	0.572127761300345	5.55359837951116	0.57394095011143	0.103345778878945	6.04533738684808	5.09774211963376	4.67121587741273	5.15907540853753	5.55833732130157	5.69854398129528	6.05542198427797	5.56849546934945	6.11968308996097	4.76719333498624	4.81081385358309	6.41204761575628	5.89576864302525
RIN2	0.217951258583807	0.603993486145179	23.9041916167665	6.45843281397424	0.221340270911334	5.82461806041333	0.2440921153985	0.0419069736190013	5.3842056021169	6.29577431652609	6.1174265121882	5.55012885999516	5.71257576647699	5.51156830085839	5.71456221538083	6.02764859377075	5.76677512371467	5.82478543726699	6.17304946790885	5.43535210962818	6.18035585712786
NAA20	0.0290989738442322	0.414105979397908	24.4907975460123	1.90425554393046	0.348174638832779	4.95530321128098	0.361573764190015	0.0729670312337044	5.03922941667004	5.23928356372591	4.67121587741273	4.73011594639154	4.73726978679041	4.94906319064362	5.09352683216845	5.05889440058687	5.60305960301425	4.32855209446237	4.70592030040057	4.87332363139828	5.61673661748791
CRNKL1	0.842896132397633	0.934602430656538	27.5310344827586	9.15561802708768	0.0920164772057588	4.98312573552509	0.0930854576412386	0.0186801342333438	4.43502777597932	5.19362880787746	5.42503950515282	4.70358126859789	4.9430908662583	4.97342498973134	5.69032893017885	4.41302480532045	5.12834127920401	5.1761372257311	5.03522893506113	4.9199561660819	4.81394531332539
RALGAPA2	0.868371442183861	0.944598591319811	24	2.55474489212969	0.169035575947451	2.50118011055282	0.17511861380727	0.0700143956320542	2.77123714864806	2.27124714534911	3.08173674319355	2.10133703200164	2.72929247958693	3.22064484840752	3.61778851534972	2.01560639411193	2.52924999402144	2.74544112948678	2.01952887580887	0.471701165962943	3.07791879749748
PLK1S1	0.163683264666178	0.566836849968896	24	13.9317683248494	0.424645120394441	4.26000072187137	0.433650467376158	0.101795867110948	3.29097617245902	3.25306904583732	4.50100900026204	4.73011594639154	4.49712005990569	4.49013177609567	4.762654837065	3.95886398894441	3.90888873560865	4.61789027233643	5.13557287931991	3.46145924654062	4.39289207230635
XRN2	0.141079117769517	0.549808754227088	24	12.1386181475883	0.236485062917423	6.83534746438296	0.236511754169602	0.0346012774627767	6.1331587164188	6.96397709424714	6.91245801967337	6.9400812176947	7.1827142416299	6.74371001340672	6.87866784954816	6.62516040629923	6.7284826171771	7.1073703537919	7.19917910123165	6.29308645344224	6.91511492115602
NXT1	0.0474536581025216	0.438703842389938	22.5536723163842	22.278679970124	0.383008307549829	3.9806491622014	0.38529030162008	0.0967908212757449	4.43502777597932	4.30241882171327	3.49846963751912	4.11689988022323	3.62729160570052	4.01441111349051	4.23544229164789	3.57155536281948	3.27301467521771	4.04635264438586	3.95143734445935	4.52678119121963	4.6789348594259
GZF1	0.212278743085724	0.599775351335811	22.5536723163842	20.5294678942023	0.439194326761067	2.99153392229386	0.44818406801	0.149817478140558	4.02693534623288	3.12920021554634	1.90330475175511	3.1902783838917	3.42240803928072	2.19774761345026	3.33477775636362	3.04050120844427	2.2628039908527	3.08589360849531	2.9983799495207	3.84654599136018	2.84549271481279
NAPB	0.504203348263919	0.786340384353416	24	14.1291340004085	0.265211009222804	3.78142114915698	0.271987505118138	0.0719273242491846	2.77123714864806	2.84411639811745	3.30509820564804	3.9463297675552	3.52848382403481	4.45596007041639	3.93899660502575	4.67173809544958	3.653872382864	4.08479714715074	4.74879715341259	3.63920666911754	3.33902466952957
CST3	0.0987994320917258	0.501410677907242	27.3424657534247	12.4698769422908	0.161002961410352	8.59298864521942	0.168059258156604	0.0195577191004553	8.10368896830501	8.32971875540912	8.42620904142814	8.6136749853541	8.6323301680951	8.74872417072992	8.08544210294104	8.73338165056905	8.65272466641812	8.79001069766062	8.86967139704254	9.0220728519384	8.80259104931049
SYNDIG1	0.520486382409261	0.792511028651378	24	3.65607579524531	0.305065578521802	2.67183267391657	0.325541138062732	0.12184188824427	3.80042150953483	3.87111824388375	3.37247657252197	3.11173089526495	1.56086457621037	3.22064484840752	1.62854569468563	2.84432592133846	2.75407434072466	2.01032469787505	1.87218373627757	2.93459505730769	1.93998005919233
APMAP	0.172444939129156	0.574387632799872	26.2631578947368	0.987796546188128	0.202543765722041	7.35931879849896	0.221164670367345	0.0300523290841069	7.71788737127058	7.21311480195433	7.73849138114958	7.0282553310764	6.78277854310522	7.39392889843406	7.72291849910198	7.31636561433787	7.40772962570033	7.4320698762694	7.18753813498341	7.34150980052649	7.36702405866352
ACSS1	0.0695997081870484	0.464532521976543	20.5773195876289	13.1479106319405	0.343477522222714	5.92690397509618	0.343520912912718	0.057959588067587	4.43502777597932	4.46497021051164	5.45643243179283	5.45788467516578	5.98828169971176	5.92776583205636	5.65319825311356	6.58642403477797	6.67450847585452	6.45069498867732	6.59339036810202	6.42018097557669	6.35290603806086
ENTPD6	0.243770257226814	0.623921405958516	22.8114285714286	22.0372795776136	0.314605018487075	4.05068581048083	0.317762947719064	0.0784467032463682	4.26771109513986	3.90927870240487	4.69772908428942	3.99089985494899	3.80666416943682	4.42095929594212	4.36356674421735	3.21316596841446	3.76134561642705	3.42247183814663	3.98768807778085	4.82513329003884	4.39289207230635
PYGB	0.823972381131736	0.927436084555056	24	13.56575102529	0.0645071399024384	6.20268261262135	0.0654169687324061	0.0105465607089575	6.48751305007641	6.12792590663836	6.01572584975382	5.99511666165739	6.45979632000974	6.17886376202959	5.78491147577318	6.48897939417932	6.16931290335188	6.40584747257614	6.47069032910832	5.8265974062891	6.16359589120799
ABHD12	0.61415339233313	0.838167422700454	24	13.6156356370612	0.106103175439412	4.87576210676932	0.107694218483401	0.0220876687838978	4.95910184858	4.6340174870552	5.22082248671029	5.11947744432981	5.2213467100042	4.38508822075231	5.13002035622916	4.7010437800831	4.60103467201475	4.9861068465251	4.63911669530404	4.98719505433573	4.70233234968583
NINL	0.0299183368929861	0.414105979397908	26.0915032679739	13.2367284052277	0.779132902845029	2.66901066876825	0.816513240239931	0.305923558041359	2.33641017656604	2.27124714534911	2.60963926319416	3.4676175105857	3.47642062989033	3.13684580489291	0.425081315842187	2.48867022751489	2.2628039908527	3.23007473228743	3.42580531533491	2.84076129630952	2.75887867819387
NANP	0.681570054974946	0.871991266706698	22.1777777777778	9.55610404443003	0.224592025795442	2.04223668507878	0.227119550227842	0.111211179334525	1.95088608908088	1.86820236565801	2.07493516891244	1.92880182208294	2.97421773088383	2.35435931863585	2.27541680528479	2.01560639411193	2.2628039908527	2.29899108044487	0.759248677382202	0.901633503219221	2.66673064906261
ZNF337	0.529709892418615	0.798308817100297	22.6818181818182	7.28968322685362	0.161157291910043	3.65825848834952	0.167168958731121	0.0456963222428118	2.77123714864806	3.79162881433258	4.00246426209102	3.33560206018766	3.52848382403481	3.64135032150905	4.05741365678376	3.95886398894441	3.59697626358914	3.88142993714696	3.62306855642844	3.89403792357954	3.45375945619298
LOC100289097	0.0242726186768469	0.414105979397908	26.4370860927152	10.3553619978567	0.200495095962618	5.08513541141235	0.200859460105943	0.0394993336175794	4.68796356145444	5.254186304561	5.06661527195544	5.40945221517677	4.99951690215701	4.7935642992607	5.05608618066542	4.96537879591231	5.02429560480914	5.35978762630483	5.3174754080068	5.11294412218212	5.10477299370734
FRG1B	0.606894319078779	0.834978660782804	20.4717948717949	10.9919848501912	0.159358295927095	4.56748669289747	0.159897262859371	0.0350077129087238	3.91811941352524	4.38598268066221	4.40773044400658	4.19517393172736	4.71497576022104	4.14883338965195	4.13128154556787	4.81265328611887	4.27809304482578	5.19383294949272	4.85072510076405	4.40092274564187	5.75741403588351
HM13	0.746322876511194	0.895816374635626	24	2.96922122620751	0.0646270455929885	7.3454856181813	0.067681260444895	0.00921399400434092	7.87534658593282	7.6047890236513	7.54032463765949	7.35672078595566	7.38335174071596	7.22158831098264	6.9416157728342	7.41251040776306	7.43639121962512	7.04536661973111	7.11564801506064	7.46851011027421	7.13739175882003
ID1	0.13915559381978	0.546795258576655	24	0.652144137148451	0.462300838853884	7.55897478443372	0.46345199260297	0.0613114881078003	9.9715842728354	8.59266281170526	8.18517057634881	7.72978086398221	7.47906227321308	7.04894093198938	7.49357568752757	6.93367826352223	7.33130230743142	6.66884529309006	6.45782625365904	7.42066577911505	7.41029067416471
BCL2L1	0.421296651130196	0.740113559470115	24	21.683754331257	0.0992357964099121	4.94798734962877	0.102210067019455	0.0206568974003386	5.46379112179185	5.23928356372591	4.89393037499368	5.09926329062778	5.12318131608796	4.84728119104169	4.73922254660609	5.08135593590275	4.60103467201475	4.81371422244086	4.68399434609018	5.05143923192231	4.77033074118846
TPX2	0.840977135867008	0.933854215684956	24	18.0389609532305	0.12160224817662	4.27379640486022	0.134947058462286	0.0315754532220632	3.67226176510465	4.15139750193239	4.47058136873579	4.73011594639154	4.41652182263168	4.82067274062116	4.13128154556787	4.96537879591231	3.81222177066911	3.64461624477083	4.05756628710794	4.84942966410688	3.8386842395121
PDRG1	0.655826266312237	0.85913240886903	24	18.2353582381549	0.103392954062739	4.83303798986494	0.114685921045124	0.0237295716039528	4.95910184858	4.61104715877864	4.34201620904951	4.87982531402212	5.10615082675447	4.76593671618812	4.91681785117635	5.05889440058687	4.6577740652486	4.88079833577257	5.22938914930595	4.43343158087159	4.9953725026766
TM9SF4	0.735317718135637	0.893399361174711	24	20.2648199464023	0.0892468589594562	5.50216661405802	0.0954411435526203	0.017346102044378	5.46379112179185	5.47380523738936	5.56122139364203	5.6918615591714	5.3856132508051	5.57662347445864	5.54924082942422	4.86537875338036	5.68723840159169	5.14008100368802	5.51669274819942	5.76406856684624	5.90588139206282
PLAGL2	0.0615396609391814	0.453875622637233	24	15.2026199419551	0.839743065555732	1.74293775055895	0.885028006817049	0.507779469767767	-0.143520440799451	0.375753291400534	1.21598860284172	2.74619877384653	2.72929247958693	2.62427915542333	2.27541680528479	1.81576889026444	1.51211075505498	1.84097707400254	2.15321012856942	2.5159321326168	0.405035040230926
POFUT1	0.203339832255439	0.596521417329784	22.5536723163842	4.94412326061766	0.215809783695205	5.16173504161071	0.220278699136333	0.0426753208679994	5.52072541383727	5.28353776160166	5.34343187600327	5.39293988126941	5.14001310994695	4.92428293429287	5.6279027037289	5.03607762010671	5.26244616589629	5.04578928424811	4.27849737111353	5.15253734604353	5.28604413631536
KIF3B	0.160995270452382	0.564720474118756	20.7916666666667	20.3705665221022	0.111751821205402	7.23578456971267	0.111881267065515	0.0154622164310729	7.17201336683799	7.37184900508877	7.00028178014224	7.10629393941513	7.27322869694906	7.2164944206883	7.10635867385492	7.38116871121906	7.06377833588406	7.29121839450935	7.57176278729322	7.40435845856986	7.19625770641425
ASXL1	0.358271034495428	0.701247681178885	24.95	13.550684823511	0.127545798833491	6.19136928341856	0.131609009543253	0.0212568502246704	5.95182158797771	5.92868688776082	6.54001598937353	6.08008575987415	6.30422361612161	6.47175481325072	5.93683443088164	6.3385910591807	5.91379131768743	6.39823544988979	6.3295320699946	6.09394878597845	6.13808512199302
C20orf112	0.0799690984470147	0.479829516441569	27.5310344827586	10.5514457707856	0.575382537676892	3.12686309152221	0.575968588932708	0.18420013031409	3.80042150953483	3.87111824388375	3.7723642792393	3.99089985494899	3.36629437239615	3.64135032150905	1.62854569468563	2.34754402297345	3.34388842826385	3.08589360849531	3.75511539201709	1.92369133448973	2.56829290621462
COMMD7	0.460767490998635	0.764125857945824	23.6213017751479	10.3617137413255	0.1932496051891	5.37685739440424	0.196305743480755	0.0365093825410086	4.02693534623288	5.52385681895796	5.44082135522926	5.30741846977857	5.52027378931978	5.65402242701447	5.48024543747906	5.28860632933278	5.72755480719875	5.34402529132388	5.54129177273556	5.30086376176349	5.54089532158884
MAPRE1	0.369672378639817	0.707010956879417	24	22.7084328481502	0.180889840569924	6.02206281884904	0.182638158057617	0.0303281721814591	6.33712635622062	6.01871116121543	5.80019384102714	6.03822666384225	5.655187910427	6.35607875375639	6.59518959403756	5.63073660413172	6.24533183771487	6.00598698495746	5.61266812925286	6.36226036076252	5.80141492889849
CDK5RAP1	0.279173424578367	0.649476609737918	24	12.4605767868673	0.394945834997323	3.4694570533752	0.395437200805643	0.113976681285318	1.71103526941512	3.66352600498665	2.71722662670384	3.4676175105857	4.20885241333673	3.75813237661083	3.61778851534972	3.57155536281948	4.04273290628995	4.04635264438586	3.47770684169965	3.58235650059424	2.84549271481279
SNTA1	0.037573801196191	0.424008767533777	20.4717948717949	13.1675287167718	0.458819746563156	5.09771777936411	0.458914339640449	0.0900234888440006	4.68796356145444	4.61104715877864	5.22082248671029	5.47367413010994	5.46790801324951	5.46077643277371	4.48123488540533	5.16786024973211	5.12834127920401	5.27919521532246	5.08627313572348	3.94001617021653	5.48802484286792
CBFA2T2	0.960692207037305	0.983793407859282	24	22.0747428100059	0.050775176071859	3.35702790696843	0.0518449745485502	0.0154437127081761	3.00202837448678	3.57133387281287	3.43684806732605	3.11173089526495	3.92792466944199	2.74239588996627	3.76428155893021	2.61721307683589	3.653872382864	3.0080128741087	3.25785919505546	3.79743730427262	3.79582230783376
NECAB3	0.114618889355217	0.516424962003677	24	18.2898054709527	0.462947407308473	2.79866320996396	0.513385498012155	0.183439542201566	3.00202837448678	2.4884691538538	2.22830114491012	3.26476926834638	3.42240803928072	3.13684580489291	2.1388256160387	2.19110081923994	2.75407434072466	1.84097707400254	3.37196670697674	3.18423670285288	3.3975323422718
E2F1	0.459200221693287	0.763264500701726	24	0.783667927260234	0.494191860799192	2.28516979141178	0.495966110033562	0.217036874851717	4.07841265792553	3.19246363440555	2.22830114491012	2.63825682913631	1.74816308116002	2.35435931863585	0.831868336388093	2.73523397961279	2.8545816377351	-0.143520440799449	2.59042659588997	2.5159321326168	2.56829290621462
PXMP4	0.545134384201067	0.806000746766467	24	2.31728887196348	0.165853513121449	4.15370012731739	0.17082864880021	0.0411268612475734	3.73776428051654	4.24389337608239	4.00246426209102	4.03413417421114	4.5230156620978	3.57921173752498	4.20155080767853	4.5155542006823	3.95489703244236	4.08479714715074	3.66844038855258	4.80042072252615	4.7923028367294
ZNF341	0.315249321247836	0.673463173304849	24	9.40829068728096	0.487077510980273	1.94945797026978	0.505076666603987	0.259085691667459	-0.143520440799451	1.0579256600602	2.71722662670384	2.84662369873566	2.32057264605317	0.968937302679329	2.51502018569808	2.48867022751489	2.1085220089596	1.6490739992788	1.70806010811987	2.24999081255587	2.46264350802298
CHMP4B	0.283018398933072	0.652348139814304	24.3414634146341	22.4864302409365	0.121100430253895	7.12828608879217	0.122929171329128	0.0172452634192685	7.54111307242085	6.81615195196265	7.1661089623899	7.04948182919941	6.98728928085278	7.13784567184108	7.25832970181272	7.02920413713698	7.22266200047292	6.96520432295679	7.04429597616643	7.41253515968616	7.13309369162318
RALY	0.498330353416529	0.785036309282511	24	1.9077818713027	0.109305551712408	6.29522447411157	0.11156843464788	0.0177227095088814	6.52510277932742	6.15993230507193	6.20320412409717	6.24556676911048	6.18763432301664	6.22016876039293	5.99734633148227	6.54661882718421	6.56751920318575	6.01596907617675	6.11687508565639	6.73905560482627	6.41086456329043
EIF2S2	0.395693879805538	0.724736260549291	24	13.1351561281915	0.0838505123833615	9.55524184561222	0.0844785984021165	0.00884107380713856	9.49380488713779	9.61064556872833	9.86396358826444	9.63676157861634	9.69474223206927	9.43818296409435	9.43807072244939	9.54144743697895	9.18022449674795	9.67263450447334	9.58816237419347	9.47765643196312	9.50107171760905
AHCY	0.0655500875597586	0.460321511785921	25.1069182389937	23.8077239974991	0.259777985078123	6.45620817274557	0.259858119859202	0.040249340310335	6.86266173787279	6.41329543610816	5.89489617253792	6.21770957621055	6.16314162785308	6.64099467041017	6.66524636180474	6.3198216956232	6.72184525059085	6.45803588386347	6.12503515772584	6.92772857189348	6.6401776421902
ITCH	0.539684649310929	0.803131051745524	24	12.4828723681428	0.130510408410475	4.06837482606555	0.13068885179532	0.0321231099352038	3.60364320864873	4.4127952469569	3.91477737687744	4.53322673719987	4.30153604157812	3.81315970989275	3.89726115447943	3.80540915673435	3.86136474113931	4.08479714715074	4.18792148700282	3.89403792357954	4.44929683034972
DYNLRB1	0.111914623273812	0.513154617948799	27.156462585034	25.5085872261192	0.16383780729236	7.00645767921777	0.167539091671965	0.023912096431969	7.03541524862137	6.86065133107271	6.73182218643546	7.09612948148481	6.8093273882997	7.21138248105847	7.13806056288479	7.16684899078765	7.22735583378701	6.9444479216277	6.82641417042845	6.68607766066825	7.25677188638741
MAP1LC3A	0.04339569019728	0.43178088948684	26.7919463087248	23.2966974791071	0.214615111207548	5.49162559641633	0.215690900797228	0.0392763302978961	5.64543602320638	5.11417236468587	4.93907771689032	5.40945221517677	5.41356968379857	5.51156830085839	5.45169608089252	5.70494209779081	5.67354528533519	5.21131424949982	5.50423413992303	5.78940623240376	5.93580115152973
PIGU	0.00976925568179188	0.349320026084319	22.5536723163842	6.63392008946846	0.500378178093519	3.85805016686835	0.516081825412272	0.133767525846141	4.07841265792553	3.66352600498665	4.04438684629608	4.11689988022323	3.04741665279181	3.37491780423953	3.97955856675852	4.44801716450795	4.34872375452333	4.04635264438586	3.06775441097118	3.79743730427262	4.24140530206087
TP53INP2	0.239690788594752	0.620892067943985	24	22.0342562714312	0.505806692984135	4.18211369948875	0.516899112313957	0.123597575163283	4.87426091560546	3.3112308250675	2.71722662670384	4.11689988022323	4.20885241333673	4.7935642992607	5.1118889808325	4.26389528212514	5.22538540204341	3.42247183814663	3.71242870581143	4.98719505433573	4.07212544487134
NCOA6	0.777755317806526	0.910896164248292	24	9.20495624151882	0.0992345443496238	5.57024482193701	0.103443538060112	0.018570734566769	5.3842056021169	5.14648193883672	5.80019384102714	5.73180151850243	6.01590036828987	5.2575588437416	6.08360601767769	5.64588618896696	5.86643122120078	5.21131424949982	5.54129177273556	5.0722335685721	5.57931427650992
GGT7	0.29550774744853	0.659108883331964	22.4269662921348	14.7463973656125	0.206608572864713	3.69798273922227	0.207952893466038	0.0562341438915891	3.80042150953483	3.98269877878536	3.66895932818641	3.85283315791918	4.27129829219267	3.91729181199038	2.98235672587635	4.14097177914821	3.41144286952058	3.64461624477083	3.71242870581143	3.32949650311655	3.07791879749748
ACSS2	0.0421072158496756	0.427442622887297	24.0481927710843	16.9720825486448	1.43899716075253	2.80254412894573	0.54748854926847	0.195354122568063	4.07841265792553	2.3839425970785	2.60963926319416	3.40311928683623	3.42240803928072	2.35435931863585	2.40018696764644	2.34754402297345	3.11988062344627	3.0080128741087	3.25785919505546	3.10572651214877	0.801518601028342
GSS	0.499871142141556	0.785397212355543	24	16.3568111306594	0.0875226591306862	5.08616091513647	0.0950889755156751	0.0186956286091321	5.36360380363639	5.20900814931709	5.16490844212402	5.17847414022196	5.37142922280819	5.33480836339054	5.07492795993006	4.75792755330415	5.14827935619831	4.92384847696687	5.06945827331606	4.52678119121963	4.95698108485884
TRPC4AP	0.059665876525096	0.451924059011045	24	0.797630711414082	0.265470430073853	5.4532713273794	0.266457609897953	0.0488619754825221	5.79140370520988	5.40869545337364	5.48715677344136	5.11947744432981	5.071474600657	5.75584623844298	5.18308608688023	5.77551679737302	5.18734744247997	5.45090776344575	5.22938914930595	5.61615013183906	6.07674485403345
EDEM2	0.0319664637689753	0.414105979397908	25.4267515923567	23.9396757282729	0.692099806205492	2.70591895786691	0.69212221232945	0.25578083568144	3.29097617245902	2.58593146268527	1.21598860284172	1.50590524193409	3.04741665279181	2.02204106710039	3.3959958239875	2.94574544803477	3.27301467521771	2.01032469787505	2.68176822235665	3.79743730427262	3.61037856315186
PROCR	0.0393737724221707	0.424849787522753	27.9160839160839	25.9302693780408	0.410020140030332	4.65115610567898	0.424318524742527	0.0912286139406161	4.62010552343957	4.2734528519234	4.20086310820677	3.70014144289254	4.44389126719673	4.2319586151715	5.58910782270525	4.58007050149038	5.22538540204341	4.61789027233643	4.52040663477835	4.98719505433573	5.10477299370734
MMP24-AS1	0.657230397272753	0.859607811861309	27.7222222222222	27.0523925863423	0.101396028894415	6.46609711899717	0.109601182753245	0.0169501293804017	6.91315394345312	6.35918166002277	6.42570792768491	6.51338819730381	6.47314151398704	6.65612366516655	5.91608632379381	6.81806261178761	6.55263518066263	6.45069498867732	6.19647038511914	6.11414355440601	6.59713858384635
EIF6	0.722704238185595	0.88826509963077	21.3475935828877	19.635644929201	0.0886469088132845	7.16507767969268	0.0887211066922995	0.0123824347283427	7.74999060209036	7.64492155490159	7.40608276387249	7.35245714315209	7.31087812844085	7.0996221496567	6.65275920311626	7.20825937461297	6.61843630700801	7.22391413504455	6.94177599036586	7.2757980435197	6.70531856540807
UQCC1	0.373852010623741	0.709287504293732	21.2340425531915	0.303409198838767	0.260148306906942	4.59295600665939	0.260177932408384	0.0566471640553813	5.11513987598251	4.43911857886263	4.89393037499368	3.90033873354239	4.0397785874077	4.87340776076987	3.93899660502575	4.183120787579	4.6577740652486	4.66939397549646	5.13557287931991	5.20996148820799	4.9953725026766
GDF5	0.0548404764162476	0.446014463085835	23.7619047619048	17.1596988318865	0.52799376674064	1.23132345954137	0.57506033085359	0.46702621183534	1.71103526941512	1.0579256600602	1.48313887599131	1.92880182208294	1.74816308116002	1.31234202902532	1.98793681516257	0.514339724258071	-0.143520440799451	1.42767032230095	1.52283982329397	0.901633503219221	0.405035040230926
CEP250	0.00840692736430804	0.338863841453647	20.9005235602094	12.4114973504665	0.555533966715347	3.74498264963917	0.555573608335549	0.148351450543857	2.4963616630001	3.12920021554634	3.66895932818641	3.64542871687001	4.2404131912637	3.64135032150905	3.3959958239875	4.00659090279012	4.57180561570941	4.04635264438586	4.0230502176977	2.93459505730769	3.96012131454625
ERGIC3	0.846245627750666	0.935794079767694	24	6.60227772230751	0.0481605734703043	7.84311796521551	0.0532807485344025	0.00679331214584613	7.8934244021177	7.88405462079613	7.94071540914806	7.99616894033748	7.65624015549155	7.77965509930233	7.43644168628855	7.99491522815712	7.80313554779897	7.81026985442389	7.67818754809316	8.20487881706678	7.87407991438511
CPNE1	0.305426629196116	0.665264178082752	24	12.7982429826916	0.114083611463263	6.0432502345882	0.114508491557711	0.0189481631758897	6.21593945813036	6.13599432077974	6.05727030781751	6.30854838434959	6.2196575519097	6.20995284776756	5.5082407791519	5.98062464140576	6.0890644602559	6.05522078528574	5.91520002892778	5.75123088184194	6.00329145640328
RBM12	0.633194099442195	0.847854450019702	24	1.83057481402914	0.240274075620287	3.74512226450883	0.244866883629315	0.0653828810743592	2.64033600250076	4.01805359475054	3.55756664015687	2.63825682913631	3.62729160570052	3.70092267343854	4.97815744939057	3.1294151581864	4.60103467201475	3.69519099912841	3.75511539201709	4.52678119121963	4.03574840732832
NFS1	0.291891735853611	0.65748805334637	24.1939393939394	21.6404296751414	0.249309279384054	3.72699626802865	0.257697230310906	0.0691434098073866	3.73776428051654	2.67722422541305	3.55756664015687	3.4676175105857	3.62729160570052	4.27179152884952	4.26855584415565	4.183120787579	3.81222177066911	3.42247183814663	3.75511539201709	4.1105422620198	3.75164787060485
ROMO1	0.848951969766469	0.936802020952914	24	11.4587819546138	0.0344778725025247	8.9680055938922	0.0345370652455094	0.00385114225051681	8.95578123722735	8.91567270404572	9.2716352807646	9.02876961864336	8.88536383944305	9.10077969956381	8.72728707983373	9.07442570487296	8.71253512890446	9.01073410443902	8.96253039224763	8.8965274477102	9.00783952476771
RBM39	0.079178621812679	0.478200633604127	27.5310344827586	12.3502914101341	0.229960670071024	8.06911000391237	0.239736605247713	0.0297104147956187	7.93939326887175	8.33147640741306	7.89848022849556	8.39480294957646	8.40228763599289	7.93658137381727	7.76122994924019	8.0066988678651	7.73555115025494	8.15325033169872	8.56533085902496	7.93376206258737	8.00450417619648
PHF20	0.630760248021404	0.847092897114641	23.9041916167665	11.143850313898	0.0839008366774123	6.16707994192676	0.0842842987762967	0.0136668082090669	6.12093539910694	6.31010762969963	5.95107610027066	6.5658906156893	6.31167120491351	5.76982311110602	6.06487797136818	6.30080492160402	6.04720179023764	6.07445329686892	6.38494729765165	5.95530639074744	6.22949827661732
SCAND1	0.531543542464548	0.798551348209853	24	14.3409165211122	0.166730608817277	5.98443182056268	0.171828402582424	0.0287125674975553	5.4443025353837	6.00115010649544	6.02622465766435	5.75782680864721	5.84165288377793	5.7836658736332	5.20034959997613	5.82959164194666	5.67354528533519	6.35170009902912	6.56967102759963	6.86951942839807	6.30785607152551
LINC00657	0.0236633860713888	0.414105979397908	20.2639593908629	1.41982688130232	0.157559127688153	7.24495939123618	0.158280004420991	0.0218469139540594	7.2913457632588	7.26554024177865	6.94602154247977	7.06519923164192	6.98728928085278	7.2764652411189	7.47241470074158	7.08028216365004	7.30933368772841	7.38277832629114	7.40082987996575	7.58522952164559	7.32241964759813
EPB41L1	0.545244416478515	0.806000746766467	23.7619047619048	11.7352105731499	0.11625516564334	5.10671721167802	0.116345149741969	0.0227827672689436	4.62010552343957	4.99502584687888	4.47058136873579	4.94923049910622	5.25263826964038	5.17593779841144	5.18308608688023	5.32670911903969	5.55905367126738	5.46555024124054	5.27410445675144	5.03034078673524	4.95698108485884
AAR2	0.671528845452399	0.866315566808927	24	12.2324427254565	0.155101518162027	4.87105535854149	0.15515072826483	0.0318515633358119	5.06497926185136	4.72240735361732	4.23746707932697	4.90333332848553	5.23707732605622	4.94906319064362	4.23544229164789	5.28860632933278	5.22538540204341	5.00627657192506	5.33164741059494	4.06976290751796	4.89740766289097
DLGAP4	0.887267051053711	0.952070856147736	24	13.0620758305922	0.0452025249640075	6.52903576018174	0.0454993292300865	0.00696876704330074	6.23874414602266	6.65143243241915	6.25768078582523	6.63070235599645	6.60021387899523	6.48028034798188	5.95728837474275	6.62516040629923	6.44391197195488	6.57743423258927	6.66789084494407	6.71941614790431	6.98355715276926
MYL9	0.141628988518388	0.55035243949706	25.9220779220779	10.9494278603236	0.119082065145054	10.1614859690298	0.119091201664771	0.0117198608577267	10.0052242885195	10.3266708933196	10.1034045223264	10.3566665331106	10.2421445529735	10.0052680664257	9.8526374189009	10.2900189686976	10.1057944936585	10.1481044881047	10.375788204797	10.1578406780878	10.1249291505612
TGIF2	0.0120962761416408	0.361552806919864	27.3424657534247	22.8689375796329	0.49834039187628	4.12825763422077	0.504734714930151	0.122263375896457	3.97355307321267	3.36713841463931	3.30509820564804	3.70014144289254	3.67426847469503	4.73776971883651	4.50921121843082	3.90950400515922	4.54197211034999	3.88142993714696	3.66844038855258	4.94271910680847	5.12222623261623
NDRG3	0.532449811589354	0.798892517961447	24	8.90591263366413	0.0872603069727007	6.68148347958077	0.0916936628407706	0.0137235485384338	6.27228921174117	6.5822550911296	6.66620870475264	6.50572941214646	6.64806617592091	6.81957861655132	6.53522688975618	7.06908674709948	6.88520621586485	6.62386363243376	6.94638819406787	6.64502712664582	6.59713858384635
DSN1	0.133228034999415	0.53839195634725	24	21.411229644625	0.34630031793669	4.52078553491104	0.359070558063473	0.0794265853335906	5.3842056021169	4.49036674997341	4.64420628606464	4.26941885503378	4.41652182263168	4.84728119104169	4.56358714044379	3.57155536281948	4.54197211034999	4.19434137671874	4.21874962682094	5.05143923192231	4.85627995873133
SOGA1	0.00996787424486334	0.349320026084319	27.156462585034	11.2978321622903	0.638156653536338	4.00005557690973	0.64311994986474	0.16077775358351	2.4963616630001	3.75017900379061	4.67121587741273	4.1565676899979	4.20885241333673	3.51427583546381	3.27084645848653	4.00659090279012	3.81222177066911	4.64387194471312	4.47004547384238	5.26518718186022	4.10760776228238
SAMHD1	0.493339599617621	0.782069434448161	20.4717948717949	20.0519976145677	0.231867611923059	3.97770384740338	0.233057364419607	0.0585909291793418	3.53159727027803	3.61816622959457	2.99887537680634	3.85283315791918	4.2404131912637	3.70092267343854	4.80840766205268	4.58007050149038	3.34388842826385	4.53701400828202	4.39104575668106	4.36766445536329	3.88030941442481
RBL1	0.621580417696151	0.842867642184651	24	16.1836926152738	0.167999760757387	2.52008905073542	0.181765291451671	0.07212653513122	2.15648770427259	2.01542032766206	3.08173674319355	2.52158082318552	2.72929247958693	2.35435931863585	3.06006495025343	2.61721307683589	1.73942091399827	2.53941719225627	2.9983799495207	2.5159321326168	2.34864166163454
RPN2	0.129068463462132	0.53387211197252	27.9160839160839	11.6379300723887	0.331445226942728	7.52732151201092	0.339498156496163	0.0451021197851645	6.74015001345793	8.15015641924081	7.73529544552221	8.13668269635605	7.86805795596641	7.28622241559385	7.70488720691821	7.30209226452658	7.07943953361822	7.76659515106712	7.71108342125038	7.2802731793022	7.39959505847848
MANBAL	0.120431410430406	0.526094542919858	21.8142076502732	11.4561003059444	0.0988622516949906	5.88313922392628	0.0990107928975769	0.0168295852144562	5.72834488802888	5.56028792594656	5.88339280988465	6.02756932901354	5.77855740108509	5.82441463481738	5.72652790326324	5.91960377642504	5.94831823105016	5.9341088642993	6.04987769925054	5.80191012125535	6.14663893196326
SRC	0.0397393931287425	0.424849787522753	22.5536723163842	10.8065853392193	0.188764588249937	5.80071024779781	0.190143128154941	0.0327792839208142	5.6957508363069	5.58407407459866	6.05727030781751	5.74487284771495	5.86208605051864	5.68385559516535	5.37774863369107	6.03916893687766	6.03654352878695	5.84732291482832	5.92458040770306	5.60191950824695	5.70045587170816
BLCAP	0.273246849327147	0.64565349581188	24	0.582410848500988	0.170129512595336	5.95043309321058	0.170467624908793	0.0286479357449285	6.19276849902005	6.11165243316694	5.53205021696521	5.6782986887885	5.86208605051864	6.15775916058909	5.70249645369987	6.3385910591807	6.14966537572502	5.86951372528873	5.66956421002843	6.35379284379049	5.90588139206282
CTNNBL1	0.0368651158270634	0.422827952649106	22.4269662921348	16.9703801685493	0.297534589499965	5.63828527745807	0.304136756713791	0.0539413565911134	5.03922941667004	5.57223002089405	5.04612667967797	5.59412952613398	5.94104212192401	6.00069324780779	5.43720670883	5.67571629982902	5.46679791213507	5.84732291482832	6.1331493348254	5.96645724426984	5.39056632845165
VSTM2L	0.940467977880239	0.973800177457082	24	15.6769470210055	0.13769406939486	2.00600777319965	0.147019178994832	0.0732894363416804	1.71103526941512	2.76308224567449	1.90330475175511	2.2554248973201	3.30790952732165	0.968937302679329	1.14882340089015	1.81576889026444	2.64603721909324	0.434572623901316	1.87218373627757	3.58235650059424	1.58466238167813
TTI1	0.205502642351995	0.597308795035593	24	6.23302609245201	0.415349332949398	3.49961978696721	0.46071969813781	0.131648500746726	3.86047038219009	3.79162881433258	3.23441823375892	3.80370988246503	2.81563756111238	2.19774761345026	3.27084645848653	3.90950400515922	3.47597505283575	4.04635264438586	3.79657526995299	3.02269673485452	4.24140530206087
RPRD1B	0.245275993494964	0.625184925508972	22.8114285714286	20.7586703629913	0.466239770836139	4.08630704657175	0.477660532411457	0.116892961534106	4.90309915705801	3.57133387281287	2.99887537680634	3.33560206018766	4.00344906520532	4.42095929594212	5.09352683216845	4.14097177914821	4.81571836295851	3.9662466657125	4.2489327758559	4.84942966410688	3.21437071331675
TGM2	0.400026566058512	0.726628198758779	24	1.61685499861618	0.476208228878116	3.71708921625407	0.483359607492125	0.130037128347227	6.95506954293953	5.87184629352969	5.04612667967797	3.9463297675552	3.62729160570052	3.37491780423953	2.51502018569808	3.4386831846105	3.76134561642705	1.42767032230095	3.19723225691964	2.93459505730769	2.66673064906261
SNHG17	0.803578010415229	0.92200435297363	24	2.93659985919573	0.0803022848990634	4.17342744656763	0.0840236356388434	0.0201330049975943	4.47399155838348	4.0862655716763	4.0851255432678	4.1565676899979	3.9661810191542	3.70092267343854	4.13128154556787	3.85839522247329	4.57180561570941	4.12224372721549	4.0230502176977	4.7752774540263	4.36384057537444
SNHG11	0.602829605981344	0.833771102753884	24	16.8244926559373	0.127915104255333	4.59609176909167	0.140346425877571	0.0305360364693735	3.97355307321267	4.38598268066221	4.87081559635408	4.1565676899979	4.73726978679041	4.92428293429287	4.26855584415565	4.58007050149038	4.54197211034999	4.45133321886297	4.92738054805598	5.20996148820799	4.6789348594259
RALGAPB	0.254201461475346	0.630997103135496	24	23.7530834092208	0.202049865842329	4.81359944843698	0.202122199714663	0.0419898252606568	5.29997214010809	4.95909504066772	4.23746707932697	4.85592789395559	4.69233180865212	4.34830245845039	5.1118889808325	4.89103606234314	4.86474437069127	4.45133321886297	5.10289427370019	4.98719505433573	4.97630449378692
ACTR5	0.654207876383652	0.859057693523354	27.9160839160839	25.2601153770459	0.409702585398424	1.79638490301279	0.416004169443209	0.231578526821012	2.77123714864806	-0.143520440799451	2.22830114491012	1.50590524193409	0.394302376022841	3.37491780423953	2.27541680528479	1.30708233535689	2.52924999402144	2.01032469787505	2.01952887580887	0.471701165962943	2.22485245687511
DHX35	0.86583689077417	0.94348735137657	24	4.88772427169297	0.193444222701722	2.61778633651998	0.212485694618413	0.0811699914748911	2.4963616630001	1.70423654546687	3.37247657252197	1.23655260025051	3.47642062989033	0.968937302679329	2.1388256160387	3.29232050820414	2.94854067619935	2.29899108044487	2.92550023260163	3.89403792357954	3.33902466952957
MAFB	0.976771982681248	0.990544548652148	24	4.74843423411037	0.0277010119846796	5.34216498079805	0.0303495263615265	0.00568112861931731	3.60364320864873	4.11919906147242	4.20086310820677	4.92646442477207	4.69233180865212	5.52810917261077	5.75016560287301	5.93201617438866	5.97088549469083	5.85846098562545	6.12503515772584	6.42018097557669	6.33055689038019
TOP1	0.860836572417074	0.941183417491673	24	7.96703443931462	0.0759968361009377	6.80075550570406	0.0819122408612362	0.0120445795753918	6.57075316919445	7.18227925261714	6.79458094187575	6.99581826605001	6.88116571088216	6.36531374945685	7.05508977137905	6.43767235101834	6.5147391292989	7.04048487600828	6.86590199060547	6.36226036076252	7.30341962367134
PLCG1	0.306531499694922	0.666082609120936	23.0751445086705	13.2698373850661	0.322138436301876	4.80675479513418	0.322854139705808	0.0671667587522104	3.80042150953483	4.61104715877864	4.69772908428942	4.78176459706577	5.05381884448925	5.57662347445864	5.07492795993006	5.03607762010671	4.79056611124818	5.34402529132388	5.13557287931991	3.84654599136018	4.30392136799448
ZHX3	0.0980649096077427	0.5011639811387	24.95	23.0426041748955	0.128946379976334	6.53482878241854	0.129890466263409	0.0198766441460362	6.69962876764925	6.26667327511944	6.59746836142079	6.28189221162652	6.40514573069312	6.67852378104417	6.5420138188537	6.51396450822772	6.49929752277716	6.41341954301799	6.63969025347831	6.58841040514231	6.89494843429025
CHD6	0.0810348155580563	0.481787106151516	24.3414634146341	12.8709395831569	0.379007232145647	5.48393649818708	0.381745777601465	0.0696116334913188	4.65443347368224	5.59582168374306	5.10673967674967	6.13075746234729	6.01590036828987	5.23758240015889	5.07492795993006	5.61542624537946	5.06681847000398	5.88048243136367	5.9975054504368	5.05143923192231	5.55381565137269
SRSF6	0.118856960044712	0.524246017752739	24	10.0829004323986	0.251864036468876	5.95195315764804	0.257127408794995	0.0432005094772286	5.8811070620591	6.29577431652609	5.83643959012688	6.22705520125751	5.71257576647699	5.35349130976617	5.57594085456201	5.85588752109503	5.92539234326761	6.47260655720582	6.33657650118838	5.75123088184194	5.92589668311066
IFT52	0.979698688454391	0.991895402589962	24	3.08782321259126	0.0227003863733387	4.67431248700946	0.0238496374078406	0.00510227706729534	4.72073203428127	3.98269877878536	4.58862107668889	4.53322673719987	4.2404131912637	4.73776971883651	5.07492795993006	4.5155542006823	5.0876189506075	4.90248397789108	4.83090748770369	4.7752774540263	4.7923028367294
MYBL2	0.569510366551	0.818559570732393	24	16.8153748563035	0.365787411519865	1.14135432402065	0.401268612118103	0.351572341448319	1.71103526941512	1.51921728001272	0.887864606319974	1.92880182208294	2.32057264605317	-0.143520440799451	0.425081315842187	0.514339724258071	-0.143520440799451	1.42767032230095	0.759248677382202	1.92369133448973	1.58466238167813
TOX2	0.966817300411401	0.98571781638507	26.0915032679739	20.0328276659947	0.0639761442032604	2.59875978124119	0.0720031285282251	0.0277067272812095	2.4963616630001	2.9208400197497	1.70846403003501	2.63825682913631	3.04741665279181	2.85156969984005	1.62854569468563	3.36735712870923	1.93574332546974	3.23007473228743	2.49290859113994	2.24999081255587	3.21437071331675
JPH2	0.314540617376308	0.673338766054687	22.4269662921348	12.2082179199642	0.206732717674273	4.27707577055641	0.206856680842394	0.0483640440196091	3.97355307321267	4.2734528519234	4.53080812087433	4.70358126859789	4.6459489472192	4.55613885539236	4.05741365678376	4.00659090279012	4.44858120767211	3.8370752836949	4.39104575668106	3.46145924654062	4.39289207230635
OSER1	0.802911192492302	0.921788028652183	24	6.68128600653209	0.0884571970532013	4.74162322664249	0.0977780262855427	0.0206212137936524	4.17616442256456	4.53985673336913	4.98285499505776	4.87982531402212	4.38862309360956	4.97342498973134	4.85275399785663	4.89103606234314	4.98048123198508	4.22908258812168	5.16752764462506	4.58581898465244	4.97630449378692
OSER1-AS1	0.440963289919285	0.750762921717936	24	22.6974555191235	0.424953677573502	2.57923832743245	0.429129962521232	0.166378561436941	2.15648770427259	1.30693030862952	1.90330475175511	2.63825682913631	2.43410891128802	2.85156969984005	3.76428155893021	3.29232050820414	3.34388842826385	1.16601902113582	2.38831796563621	4.22638925675945	2.46264350802298
TTPAL	0.961218758977773	0.983793407859282	24	0.437692581532484	0.0352585495501068	5.17453502213178	0.0352981716114016	0.00682151564545012	5.62826676942901	4.7853180158975	5.14577826755337	5.37623636553411	4.99951690215701	5.11154116980529	4.85275399785663	4.86537875338036	5.60305960301425	4.9861068465251	4.96423310682763	5.41921087948563	5.56662129700226
SERINC3	0.601370134560756	0.833225504999567	26.972972972973	16.312432995684	0.112725098977905	6.71930460201637	0.135046111556611	0.0200982273546708	6.03234341965702	6.61148313636341	6.73182218643546	6.62364316984633	6.80405656015203	6.9419027056057	7.28284715701849	6.3385910591807	6.81209953050017	6.71246677653351	6.90907098647662	6.80886258677244	6.75651124803462
PKIG	0.0286258629664713	0.414105979397908	27.7222222222222	13.028587405958	0.299534598516665	5.36434958163835	0.321602772438312	0.0599518669586947	4.54889752596784	5.11417236468587	5.25692977755353	5.30741846977857	5.68989381631605	5.37193540127842	4.762654837065	5.46978967071151	5.20649178178151	5.45090776344575	6.09211423329713	5.87473967315378	5.81220861819352
ADA	0.0861135541380309	0.487219265837749	21.8142076502732	16.7302762567673	0.316704042848549	3.36383518538324	0.318518594619886	0.0946891203243055	3.80042150953483	2.84411639811745	2.99887537680634	3.52935520199513	3.18353444180658	3.29984246998469	2.98235672587635	3.29232050820414	3.11988062344627	4.08479714715074	3.62306855642844	3.6939012982416	3.00452669152509
WISP2	0.329762677796872	0.682844482407085	24	12.7106231488873	0.233588574775501	6.98376670989685	0.2342787693431	0.0335461906267714	6.84046927137663	6.81615195196265	6.98959176504779	6.89388732669199	7.03306194637371	6.64099467041017	5.77342224780998	6.95815922516282	6.96043596334936	7.3197046279579	7.57474479686813	7.42066577911505	7.33744153504388
KCNK15	0.697053850913109	0.877146459954222	24	21.5277993219463	0.326920876478866	1.79494169119065	0.337990470761791	0.188301643680464	1.71103526941512	1.86820236565801	2.91096329650799	1.50590524193409	1.91391589484556	2.49562260514674	0.425081315842187	1.58373044771156	1.73942091399827	-0.143520440799449	1.87218373627757	3.2586940424335	2.46264350802298
YWHAB	0.0569610240171411	0.451017011763309	27.3424657534247	10.49258710584	0.181530526571955	9.96722752479625	0.181580260933456	0.0182177301041563	9.98766112102617	10.4393557270979	10.1557410006076	10.2100268894432	10.2016308135095	9.76126566050723	9.7017007915747	9.87693507103647	9.76120315911182	9.96893312285419	10.1539869204822	9.66041837507724	9.81929918100675
PABPC1L	0.107728240452735	0.512149147331212	26.972972972973	11.0080884414579	0.670901691688627	2.05561473340171	0.672575758898405	0.327189598308337	2.64033600250076	2.67722422541305	2.22830114491012	2.84662369873566	2.63744882352415	2.35435931863585	-0.143520440799451	2.19110081923994	1.51211075505498	2.74544112948678	2.76766945867473	1.23242524143582	1.36768543616546
TOMM34	0.120505555445395	0.526205326563233	22.0552486187845	21.8196867108979	0.246133182573729	5.5750685807421	0.247212432925222	0.0443424918177985	6.21593945813036	5.52385681895796	5.63166865891182	5.5351586157218	5.328020726673	5.68385559516535	5.36249318194323	5.41778308625025	5.18734744247997	5.55041506884059	5.46619947869386	6.22042804135125	5.68878933242408
STK4	0.306503892323784	0.666082609120936	27.5310344827586	15.8968553764589	0.19873051489422	5.46611062706459	0.236379346303534	0.0432445229214973	5.03922941667004	5.47380523738936	5.12639101366367	5.60850316813306	5.67841769777387	5.65402242701447	5.46604137810035	5.43532774609316	4.68532831699015	6.01596907617675	5.65836308554042	5.46710269160028	5.80141492889849
SDC4	0.359317401665599	0.70151506772968	24	1.74350575859321	0.17335815904061	6.91808027295616	0.176373207188221	0.0254945303074454	7.01574440617827	6.70122205903735	6.73822234925321	6.40227848521332	6.63625107724733	7.01413650784075	6.52840788166145	7.17209075954248	7.3742607396454	6.88577828713093	6.73873230994165	7.66952297553801	7.21671243145862
SYS1	0.255816991527808	0.631026714811029	23.2093023255814	12.5673133886994	0.154202616523608	6.3405676552809	0.154219891090806	0.0243227262092787	5.85182132337369	6.11165243316694	6.28416664826426	6.41050500578264	6.48636439304147	6.74371001340672	6.12034817773968	6.65541765506208	6.37789585464321	6.50840214178557	6.33657650118838	6.11414355440601	6.22142324082154
PIGT	0.0907230784235482	0.491781652695923	22.6818181818182	12.7411621000838	0.246643938644814	8.35926231463893	0.246647952282741	0.0295059471756025	7.97378335839732	8.38323423070032	8.44979856999577	8.678125030352	8.65299922017867	8.26486386332022	8.26230109563035	8.53203077944931	8.05096711177873	8.54834905561057	8.69842544083678	7.68310520333625	8.11977113968841
DNTTIP1	0.00209938494712059	0.268510353342152	27.7222222222222	10.1462455510372	0.348599803181239	5.29692390410082	0.348599992982013	0.0658117804396114	4.54889752596784	5.22422527246468	5.60390116875248	5.60850316813306	5.071474600657	5.02094812847068	5.1656134914668	5.18869950704348	5.28062554176558	5.7786259346469	5.61266812925286	5.71201784763337	5.34669496730028
UBE2C	0.6343638776227	0.848855412204023	24	12.0820752172383	0.370109349988148	1.54708800128846	0.370123996077546	0.239239135569079	2.77123714864806	0.756789655758662	2.99887537680634	2.52158082318552	1.09241483609694	0.51737929896833	1.62854569468563	0.514339724258071	1.93574332546974	1.6490739992788	0.759248677382202	2.74039734105801	-0.143520440799451
TNNC2	0.581068215010779	0.825978033079925	24	3.04990871653456	0.227879563449263	2.45383384657149	0.23916988407537	0.0974678397274288	1.06324893145533	1.70423654546687	2.22830114491012	2.2554248973201	1.09241483609694	2.85156969984005	2.51502018569808	3.36735712870923	2.2628039908527	2.42420674833883	3.52780584876973	3.02269673485452	3.75164787060485
SNX21	0.79290613938661	0.9163137111752	24	8.8801252719796	0.11781612777474	5.28389045656104	0.123888943102243	0.0234465388941607	5.03922941667004	5.3264747802886	5.14577826755337	5.09926329062778	5.29833870880668	5.52810917261077	4.9375555157075	5.22949614845236	5.418359072223	5.5910460211266	5.68067903825033	4.29875545356212	6.01268027014663
ZSWIM3	0.398599491842607	0.726095153109143	20.4717948717949	16.639437513583	0.553904343898592	1.73299668156897	0.555876921974038	0.320760523021183	3.53159727027803	0.756789655758662	0.462441103044927	1.92880182208294	1.91391589484556	2.85156969984005	-0.143520440799451	1.58373044771156	2.52924999402144	1.16601902113582	1.52283982329397	1.72791571065411	2.0894361742474
ZSWIM1	0.880644893111216	0.949807889975617	24	7.31315119388966	0.0989527331347765	4.66884595579979	0.108282315246257	0.0231925225786783	4.47399155838348	4.35866234962814	5.37663089804843	4.23277394583478	4.71497576022104	4.7090418234813	4.69118433498764	5.12525634794118	4.04273290628995	5.00627657192506	5.00016769492711	3.89403792357954	5.03276871627671
CTSA	0.0264233213676276	0.414105979397908	27.9160839160839	24.9477500734568	0.525562142118897	4.81963543145814	0.530185357508486	0.110005282567209	5.03922941667004	4.15139750193239	4.6166813682688	4.07611046716148	4.2404131912637	5.04413526528752	5.60215570660099	4.83925687281643	5.40184451374698	4.56447961766476	4.0230502176977	5.41921087948563	5.13947084944235
PLTP	0.0725728269890957	0.467627156475783	26.2631578947368	23.3169092087218	0.6843922066575	2.37501871727959	0.687539296530455	0.289487948675192	3.10490992701848	2.4884691538538	2.71722662670384	1.73279380758633	2.53935836099602	3.04787748762487	2.1388256160387	2.73523397961279	1.73942091399827	1.84097707400254	0.377354931030991	3.10572651214877	3.21437071331675
PCIF1	0.745206243049878	0.895778234151378	24	5.77660854717114	0.270703500846029	2.23779840422065	0.300285006148877	0.134187693396562	1.06324893145533	2.27124714534911	2.81734458536236	2.84662369873566	2.32057264605317	2.49562260514674	2.62138316125893	1.58373044771156	2.8545816377351	2.01032469787505	0.377354931030991	2.63252583621241	3.21437071331675
ZNF335	0.252009203044276	0.630313581579242	24	10.5883559789141	0.523242518331033	4.63086664363118	0.52926636711876	0.114290997311844	3.67226176510465	4.70081237777989	4.89393037499368	4.75617138785149	5.08891689474182	4.97342498973134	4.69118433498764	5.48671677023953	4.20382562596937	5.7786259346469	4.83090748770369	2.63252583621241	3.9984303574091
NCOA5	0.0296804603593307	0.414105979397908	27.3424657534247	24.598109871821	0.662104730396333	3.87953371451736	0.664511557629505	0.171286450003741	4.78411725831153	3.3112308250675	2.60963926319416	3.64542871687001	3.04741665279181	4.52351278243231	4.50921121843082	3.90950400515922	4.31384059418542	3.9662466657125	2.9983799495207	4.18879778979443	4.17605704781205
CD40	0.124356462412922	0.531868872768611	27.9160839160839	24.206633505603	0.463770458728182	2.59942127965646	0.463967034643149	0.178488588315499	2.4963616630001	2.58593146268527	0.887864606319974	1.92880182208294	2.89710542956264	2.35435931863585	2.72044006585943	2.94574544803477	3.0367527792678	2.53941719225627	2.15321012856942	3.52317389574794	3.27804359069837
SLC35C2	0.58615298640999	0.82888292825959	25.1069182389937	1.01453759636335	0.0865939694230567	5.85985333721239	0.0897181536988699	0.0153106483278556	5.99264420637665	5.87184629352969	5.65891178588242	5.98413482967414	5.91193761646828	5.56063262616471	6.00718941240889	5.94432269112775	5.75381979373142	5.83609818506512	5.88668729848854	5.52858146222136	6.27702175581421
ELMO2	0.850390900092818	0.937363664692114	24	9.15076376338101	0.0700080106965499	4.82719263926479	0.0730818656816825	0.0151396207160304	5.09027756028167	4.53985673336913	4.96113239735051	5.13941227891016	4.98095235979261	4.45596007041639	5.48024543747906	4.72976600609185	4.88864645050422	4.92384847696687	4.52040663477835	4.43343158087159	4.55589274643831
TP53RK	0.890879779427378	0.953790484219882	20.3673469387755	6.83841712898988	0.0703997598697437	5.11974978636282	0.0707925726307772	0.0138273500824871	4.54889752596784	4.61104715877864	4.79916249546529	5.11947744432981	4.41652182263168	5.2575588437416	4.99803780398874	5.36383142197179	5.40184451374698	5.61751121194574	5.00016769492711	6.26626653624636	5.22273122427414
SLC2A10	0.128727316099322	0.53387211197252	27.9160839160839	23.2756954388333	0.601197781824281	4.14066222932175	0.604304983461418	0.145944042279538	4.17616442256456	3.12920021554634	2.22830114491012	3.75285483679982	3.62729160570052	4.19099460843418	5.70249645369987	3.50664842392458	4.71236615357986	4.12224372721549	4.2489327758559	5.13287655406598	4.72535642956541
EYA2	0.726604848745917	0.889981270447326	20.3673469387755	18.1019684027105	0.120134921192205	4.87922162466194	0.121019959612768	0.0248031282287065	4.84483444414023	4.678889239298	3.91477737687744	5.07876187901613	4.6221860535511	4.87340776076987	5.39284445660884	5.12525634794118	5.28062554176558	4.85878174848137	5.22938914930595	4.80042072252615	4.6789348594259
ZMYND8	0.121677271080862	0.527763772555698	24	5.90354769292536	0.205531257184181	4.76906375467191	0.22807115502063	0.0478230459379381	5.09027756028167	5.04729793290648	5.02534291951256	4.56305298343892	4.59802519278199	4.64981074720936	4.85275399785663	4.81265328611887	5.35113535393419	4.56447961766476	4.68399434609018	4.40092274564187	4.36384057537444
NCOA3	0.689941223257268	0.873717255861013	24	16.4952100363175	0.0787720274006509	6.08590539937491	0.0858513694011575	0.0141065895322618	6.04533738684808	6.35918166002277	6.40171786468949	6.00601553076936	6.37702397547194	6.58675773467115	5.98743563252821	6.16016901721853	5.94831823105016	5.8018902891427	6.04127995631245	5.77679302373707	5.59189655512701
SULF2	0.737823303349744	0.893747342825024	27.3424657534247	3.01329160660844	0.102856653338474	6.19051869844375	0.123927694083594	0.020018951580705	6.1572989823217	6.21428974823334	6.20320412409717	5.90482829822835	6.12137314743436	6.24038609315804	6.44396217622529	5.89445393752917	6.44391197195488	6.38288984566547	6.58749699233957	5.38637632655988	6.48693664508583
PREX1	0.0450101283308724	0.435282345033326	26.4370860927152	23.1295706858234	0.803346847364874	2.59081913821468	0.809399994028907	0.312410844157443	4.12811629489336	1.86820236565801	2.81734458536236	1.50590524193409	2.72929247958693	3.37491780423953	3.20395022681449	2.48867022751489	2.2628039908527	2.29899108044487	0.759248677382202	3.39698617160608	2.66673064906261
ARFGEF2	0.0538059089130483	0.444873951916458	26.0915032679739	10.4506478592257	0.303613934661701	4.76238447943099	0.304362821970722	0.0639097543017121	3.73776428051654	4.70081237777989	5.14577826755337	5.13941227891016	4.49712005990569	4.7090418234813	4.64149130915756	4.86537875338036	4.86474437069127	4.8364239581431	5.11932610025956	4.94271910680847	4.72535642956541
CSE1L	0.0277591967642762	0.414105979397908	23.2093023255814	21.6113139479532	0.278592191797757	5.3690801376529	0.284220325706281	0.0529365027936662	6.03234341965702	5.19362880787746	5.53205021696521	5.01544943674515	5.57080522204689	5.37193540127842	5.70249645369987	5.12525634794118	5.12834127920401	5.12170924128711	5.24444876897141	5.68527089521018	5.37609026987312
STAU1	0.00149729547565203	0.261527609747221	27.5310344827586	11.4166169995001	0.221876647042161	7.39643336978788	0.224960648100201	0.0304147467912163	7.0739701457806	7.35811902458188	7.43000095164459	7.55156114103577	7.44221525234004	7.40740285254825	7.0739444836739	7.40362489862608	7.24597992683045	7.67191396647076	7.72725428721099	7.61741946710315	7.31863960823872
DDX27	0.224531303268894	0.609675653902686	26.7919463087248	10.1330862692652	0.264813572791677	6.90169189344388	0.265410762018428	0.0384558983675509	6.579712433209	7.26554024177865	7.31482539941829	7.05474001218355	7.1745683126426	6.69326627501655	6.61463583623899	7.0059090778356	6.41950855603739	7.28710262555394	7.30711539387773	6.13405953550048	6.97877465354903
ZNFX1	0.137408182078405	0.545868464937572	22.4269662921348	12.0275688828088	0.320424035949543	7.78765875183825	0.320753744116661	0.0411874421232117	7.26936382659721	7.89835517179106	7.74168025261453	8.33555259726134	8.09433702175023	7.74823179386917	7.1690807844018	8.29554873671909	7.46846490856469	7.90193934968223	8.12116626871399	7.00005077061236	7.69904690978482
ZFAS1	0.213517958484474	0.600765547748044	24	0.286424781220888	0.32433995669846	9.15775987455804	0.324496175099495	0.0354340121977871	9.28233735539257	8.3967283655053	8.49585109877341	8.54059965087828	8.56848459218225	9.27381589060585	10.2399302711957	9.21056314428889	9.77889667467841	9.37689694884347	8.99405858703543	9.8424156564623	9.37388443518695
PTGIS	0.668546288595263	0.865287538677949	21.695652173913	14.0311729696085	0.117957043708737	4.71767385348719	0.117994881414783	0.0250112417855176	4.78411725831153	4.15139750193239	4.34201620904951	5.07876187901613	5.10615082675447	4.2319586151715	4.5900253794272	5.03607762010671	4.79056611124818	4.42160360005542	4.90859513536601	4.94271910680847	4.74801883090278
B4GALT5	0.926297084918258	0.967240891758928	24	5.25872552212207	0.0495698171761465	6.62217090388577	0.0547539874177447	0.00826828365085172	6.62369271670513	6.17567310843798	6.53267086421969	6.57323738771186	6.45307714365963	6.24038609315804	7.00684590378715	6.17068196753436	7.11533443158672	6.5908529437707	6.89482436523818	6.58841040514231	7.13309369162318
SLC9A8	0.693099317600071	0.874540177831806	21.3475935828877	18.1076726987482	0.128197811516878	3.96024065067062	0.128311504183827	0.0323999260403781	4.22266377745973	3.3112308250675	4.0851255432678	3.85283315791918	3.62729160570052	4.10540286727536	3.51115014086234	4.22407326752182	3.95489703244236	3.79131360498937	4.76976699654202	4.06976290751796	3.92076720731247
SPATA2	0.213702353237567	0.60096618835323	24	20.1510780044382	0.444214222645541	2.80222412433206	0.476493848270302	0.170041305451925	3.00202837448678	2.84411639811745	2.60963926319416	2.84662369873566	3.52848382403481	2.95305997576822	3.13380062149987	2.19110081923994	2.8545816377351	1.84097707400254	2.15321012856942	4.26302604750136	2.46264350802298
RNF114	0.194838613951534	0.591830243052797	24.4907975460123	1.23294300779193	0.204424760666697	5.49378812079939	0.208611612057981	0.037972271130767	5.40451734249016	5.29799255355608	5.25692977755353	4.83162794982286	5.58316629661109	5.13332765983746	5.71456221538083	5.41778308625025	6.04720179023764	5.39080487805018	5.38698298300282	6.0316108669744	6.06776511209467
SNAI1	0.14916336616363	0.555987712074887	24	1.18946672861448	0.488376751168139	3.19519522335923	0.492389020746811	0.154102953443059	4.62010552343957	3.79162881433258	2.91096329650799	2.63825682913631	2.97421773088383	2.62427915542333	3.76428155893021	2.73523397961279	3.90888873560865	2.83837705331068	2.2755480308831	3.84654599136018	3.07791879749748
TMEM189	0.0390584005613225	0.424849787522753	27.3424657534247	27.2027200809327	0.327273276321365	5.46635445156356	0.356701454988408	0.0652539929763208	5.8811070620591	5.6531663047277	5.06661527195544	5.1976154901171	5.18936137156865	5.33480836339054	5.70249645369987	5.36383142197179	6.04720179023764	5.39080487805018	5.25935281090654	4.9199561660819	5.8753279681503
CEBPB	0.103692945572683	0.509453508485522	27.7222222222222	23.2846026670612	0.327194316062276	6.99908847314573	0.328865870244669	0.0469869571597029	7.08659616182318	6.28855390274559	6.36082605805554	6.6859658081981	6.83022021834063	7.0996221496567	7.45813295029124	6.74255863488853	7.6472354944369	6.63037608929178	6.80625741660762	7.6489068264397	7.4209075796221
PTPN1	0.914640293535108	0.963682668523586	24	2.88971504039145	0.0298924776154417	6.97009958779137	0.0312385676895133	0.00448179646446228	7.37091788971913	7.14678275597551	7.11292328596394	6.83398397269135	6.93520307226765	7.20110393896011	6.65901629264811	6.9881875696431	6.97725339879242	6.95486345038898	6.95098569982577	6.60277424296035	6.90001654509117
FAM65C	0.294110959219836	0.658549770848914	21.2340425531915	20.1177283933724	0.638392710977364	1.04238930616332	0.638530012510983	0.612563855687654	-0.143520440799451	0.756789655758662	0.887864606319974	-0.143520440799451	1.09241483609694	1.82192836628953	2.98235672587635	-0.143520440799451	1.24216323226917	1.6490739992788	1.52283982329397	2.63252583621241	-0.143520440799451
BCAS4	0.07716329738775	0.47400718173995	22.0552486187845	13.5296815968971	0.361848389984206	5.03134379574204	0.361961504076035	0.0719413180197223	4.72073203428127	4.7853180158975	5.29215540815331	5.35933718900897	5.55833732130157	5.47790651363198	3.97955856675852	5.30778351137174	4.93529443601445	4.9861068465251	5.11932610025956	4.58581898465244	4.70233234968583
ADNP	0.598062371684207	0.831549641107914	24	8.11364473294202	0.114076497925288	5.01315153428774	0.12248740186561	0.0244332135240379	4.47399155838348	4.99502584687888	5.22082248671029	4.78176459706577	5.05381884448925	4.67973023679782	5.03699506543618	5.05889440058687	4.68532831699015	5.52267779014464	5.06945827331606	4.98719505433573	5.54089532158884
DPM1	0.0759032659023187	0.472687910576749	24.3414634146341	22.1101187754702	0.474593029704153	4.16522356637056	0.485637100108651	0.116593285419207	4.68796356145444	3.90927870240487	3.37247657252197	3.85283315791918	4.30153604157812	4.14883338965195	5.28369809490363	3.80540915673435	4.38278334329505	3.79131360498937	3.71242870581143	5.15253734604353	4.10760776228238
MOCS3	0.276657568359287	0.648528184189196	22.0552486187845	19.5326303603802	0.305724143958881	2.97190490399193	0.309590759721275	0.104172498691134	3.53159727027803	2.76308224567449	2.91096329650799	2.84662369873566	2.32057264605317	3.29984246998469	3.51115014086234	2.94574544803477	2.4021693859123	3.53781551448108	3.52780584876973	2.84076129630952	2.34864166163454
KCNG1	0.609571294740187	0.836791732450227	24	17.8047425838684	0.158511525860376	2.34123297522651	0.175851012967161	0.0751104289183981	2.33641017656604	1.70423654546687	2.36691879754543	2.74619877384653	2.32057264605317	2.35435931863585	2.72044006585943	1.81576889026444	1.93574332546974	2.74544112948678	2.01952887580887	2.5159321326168	2.84549271481279
ATP9A	0.925262425293918	0.967004248070498	24	4.90076242346679	0.0394790231483739	5.88546033634392	0.0433750026302932	0.00736985726714421	5.92395031570463	5.56028792594656	6.1272131239857	5.98413482967414	5.61962648593948	6.14708994531738	6.18247787163389	5.89445393752917	6.17903723007017	5.60433930126898	5.88668729848854	5.72520763935718	5.68878933242408
ZFP64	0.930929490967295	0.96951998093925	21.0105263157895	5.10331560787728	0.0626556996378253	3.74276445675574	0.0626585956535641	0.0167412607385604	3.29097617245902	3.79162881433258	4.00246426209102	3.64542871687001	3.71976380329509	4.34830245845039	4.36356674421735	3.95886398894441	3.27301467521771	3.9662466657125	3.52780584876973	3.10572651214877	3.75164787060485
TSHZ2	0.324280960514105	0.679951922541389	24	15.7989674401397	0.278683422965379	6.2324589576531	0.298536737237897	0.0479003133861493	4.93137222557357	5.95628886576924	5.82445857012163	6.54362312045955	6.73372359141363	6.91070416690473	5.91608632379381	6.40242507693263	5.97088549469083	6.13981706928384	6.43831247753914	6.47586569866029	6.61574133182415
ZNF217	0.347686031660192	0.694236452982898	24	20.1281363573459	0.393995092142251	3.4594616263601	0.422882523864062	0.122239402987395	2.77123714864806	3.94645574209781	3.95928691716815	3.64542871687001	3.36629437239615	4.10540286727536	4.26855584415565	2.84432592133846	1.93574332546974	3.23007473228743	3.47770684169965	3.94001617021653	3.70607799940943
PFDN4	0.649390649157789	0.856411158117487	24	4.91424693056175	0.0894894719860942	5.68627831326693	0.0983437194570378	0.0172949184051698	5.25593633617093	5.74042526912405	5.30945085386256	5.8085099313272	5.60757518154125	5.54446254666965	6.05542198427797	5.89445393752917	5.98203811469497	5.46555024124054	5.84777199905767	5.65801868363047	5.77958222431645
DOK5	0.000438982249883924	0.252687748367417	22.1777777777778	9.86429760273939	0.953362648273941	2.50642881970045	0.962617735858573	0.3840594746966	1.95088608908088	2.4884691538538	3.43684806732605	3.33560206018766	2.43410891128802	1.31234202902532	2.62138316125893	2.34754402297345	4.04273290628995	2.53941719225627	1.87218373627757	1.23242524143582	1.93998005919233
FAM210B	0.902042872536417	0.957230546027008	24	6.05847013987122	0.0318162909268354	7.11485331313294	0.0353072752548852	0.00496247409482264	6.85530211494468	6.80100849386145	6.8189394643191	7.08589290178639	6.92552744987839	6.99045816061881	7.51787749810249	7.14035060826715	7.2915147084136	7.30756504965646	7.3564672418047	7.07922928834488	7.32241964759813
AURKA	0.727526764328166	0.890121311071175	24	16.5595327880817	0.176522350887524	2.88735087026082	0.192655971212589	0.0667241287496125	2.33641017656604	2.67722422541305	2.99887537680634	3.4676175105857	3.52848382403481	3.64135032150905	2.51502018569808	2.73523397961279	2.64603721909324	2.74544112948678	1.87218373627757	3.02269673485452	3.27804359069837
CSTF1	0.803746657210314	0.92200435297363	24	1.96532404959552	0.119097269270145	3.4532497446228	0.121708019100604	0.0352444879754557	3.29097617245902	3.06303490458767	3.37247657252197	3.80370988246503	2.89710542956264	3.51427583546381	3.06006495025343	3.21316596841446	4.04273290628995	2.83837705331068	3.37196670697674	4.22638925675945	4.30392136799448
RTFDC1	0.555216038735295	0.809876576977751	24	18.5441558698203	0.0638592571754397	7.07181604884059	0.0706883032927869	0.00999577800166	7.01574440617827	7.02172667811374	6.9842169061241	7.09612948148481	7.15399996249655	6.97847164068762	6.87329607845462	7.16684899078765	6.76767805830728	7.11203129573859	7.21837438058845	7.24407727434456	7.31104968662567
TFAP2C	0.400028501279597	0.726628198758779	22.4269662921348	10.2477742232485	0.245415866178867	5.2873311312875	0.247972379995107	0.0468993474851127	5.89552997650395	5.86215126167105	5.76301394730658	5.71861067473774	5.4273473386555	5.54446254666965	4.78571261440192	5.552506377751	5.24403478542324	4.9861068465251	5.25935281090654	3.46145924654062	4.93739534116234
RAE1	0.411143273760534	0.734033251708914	24	17.4282197897998	0.0715662953583866	6.16894322473355	0.0791988216043619	0.0128383126119276	6.09617361904751	6.10344633848177	5.96205425292648	6.0168326811127	6.41209134596358	6.19966407871375	5.94709765097135	6.21198403540379	6.0890644602559	6.29544094373082	6.27190297331265	6.21108294440016	6.36761541589953
RBM38	0.527858049995922	0.796673979173656	22.9425287356322	21.848374729804	0.228111642390544	3.96940400331151	0.231178992389072	0.0582402275495791	3.80042150953483	3.61816622959457	4.16330619285761	3.58855899648365	3.80666416943682	4.14883338965195	4.69118433498764	3.29232050820414	4.34872375452333	3.69519099912841	3.71242870581143	5.17193380251864	3.8386842395121
PMEPA1	0.856852527210412	0.93975505821812	21.5783783783784	19.4737811186825	0.0757162637438758	6.78532077890642	0.0759620308778263	0.0111950537569233	7.79299759761224	7.3854495496425	6.98959176504779	7.1609533410109	6.63030704332011	6.73661085446316	6.06487797136818	6.6174958911415	6.62556567261006	6.46533961524154	6.84629317830505	6.55924644648765	6.36761541589953
RAB22A	0.817836791823416	0.926571638003046	24	23.9973253298995	0.077276896783603	5.64303224289099	0.0772769000313373	0.0136942155750908	5.77589551115307	5.40869545337364	5.76301394730658	5.60850316813306	5.55833732130157	5.63887126512216	6.50080489960301	5.28860632933278	5.84215510069264	5.55041506884059	5.54129177273556	5.41921087948563	5.54089532158884
VAPB	0.484457606718419	0.778298169271474	27.9160839160839	0.362904107625819	0.195633768207856	6.00334839274902	0.221862094069446	0.0369563915926345	6.26119396228052	5.89104306521747	6.01572584975382	5.74487284771495	5.94104212192401	6.17886376202959	6.1112499903363	5.8028075578205	6.45995456518396	6.21106303150368	6.04127995631245	4.87332363139828	6.38940204902721
APCDD1L	0.711244583715694	0.883257685628876	24	14.1309646234949	0.313022613768512	2.90998917131326	0.321033866305483	0.110321326783702	3.10490992701848	4.94078839283218	4.00246426209102	3.85283315791918	3.9661810191542	2.74239588996627	1.14882340089015	2.19110081923994	1.24216323226917	2.42420674833883	2.76766945867473	2.09604651718591	3.07791879749748
STX16	0.248843210128258	0.628187814694047	27.9160839160839	25.4279442204451	0.534280158192863	6.60637938838254	0.303149125056971	0.0458873321126644	6.94123254786928	5.63050123768099	5.91763133449577	6.29083243844734	6.18763432301664	7.02583152471209	6.695999431317	6.70688731361906	7.30489953339401	6.64973890919254	6.39172689932844	7.12969941573659	6.73398290089414
GNAS	0.539491866773283	0.803131051745524	27.156462585034	23.0709559035411	0.198973844040053	8.4763152898363	0.200711954321137	0.0236791515485278	8.25676971064977	8.92268569085394	7.96000985356578	8.69000092207838	8.31419390951576	8.45636088122546	9.56010524931328	7.98601390364357	8.50591940796171	8.2808470296387	8.20823313682868	8.53015485864319	8.40466468371061
NELFCD	0.344659667132811	0.691160756469559	23.3450292397661	20.5836708050159	0.216396441250488	4.96658009116631	0.225386814599841	0.0453806866017766	5.93795325606316	4.43911857886263	4.96113239735051	4.75617138785149	4.82315263910432	5.15479003523122	4.69118433498764	5.0128941767308	5.00255474127215	4.7433579846045	5.15163873234604	5.20996148820799	4.85627995873133
CTSZ	0.521697223086864	0.793689512352807	24	22.2150419169028	0.128716133277545	6.46895096657139	0.1310591806886	0.0202597270200152	6.75604511667906	7.02607465995861	6.15618082625425	6.8880076877601	6.79345677941872	6.79244941405958	6.2586182655444	6.74255863488853	6.27283703561658	5.92354186090216	6.05842450732515	6.22971299455274	6.31546276887827
TUBB1	0.265486402776514	0.639398637809753	27.9160839160839	17.563417604358	0.526546711577905	0.75495597387834	0.630426446591512	0.630426446591512	-0.143520440799451	0.375753291400534	0.887864606319974	1.23655260025051	-0.143520440799451	2.49562260514674	1.14882340089015	0.514339724258071	-0.143520440799451	-0.143520440799449	1.52283982329397	1.72791571065411	0.405035040230926
ATP5E	0.627703214882793	0.846151800081338	27.3424657534247	24.4052318940386	0.127297441882294	6.58279621037979	0.127510434104381	0.0193702539208675	6.84046927137663	6.28129717032586	6.2928883060496	6.60225596872582	6.49293066115355	6.17886376202959	7.31885938372946	6.25213652493776	6.74166643782475	6.63037608929178	6.46427262947006	6.78386729152291	6.60956702997478
SLMO2	0.727533593881009	0.890121311071175	24	23.8476968374812	0.120380671622618	3.65435664199348	0.12039707321795	0.0329461749393656	3.60364320864873	4.0525626864625	3.37247657252197	3.70014144289254	3.67426847469503	3.51427583546381	4.26855584415565	2.84432592133846	3.86136474113931	3.59220394294193	3.47770684169965	3.52317389574794	4.14223831769392
PHACTR3	0.224336393117557	0.609675653902686	23.2093023255814	8.17617653019405	0.662889671238433	1.65043595046203	0.696703867727136	0.422133235483691	-0.143520440799451	2.27124714534911	2.71722662670384	2.63825682913631	1.56086457621037	1.58951860354861	2.1388256160387	2.34754402297345	0.909802950441355	1.6490739992788	1.31028805731468	-0.143520440799451	2.22485245687511
FAM217B	0.0753716266707591	0.471511870315539	24	4.68041868345034	0.25249427044304	4.8087850808251	0.276264573090692	0.0574499730071717	4.81479524518208	4.92224645947354	4.43949814141433	4.85592789395559	4.14358084684737	4.34830245845039	4.9375555157075	5.08135593590275	5.04571369981301	4.94490120598952	5.06945827331606	4.74968820497224	5.25473496463847
PPP1R3D	0.128751236840802	0.53387211197252	21.5783783783784	7.39212147615696	0.456769102032624	3.21141426901833	0.458331143547895	0.142719408071883	2.15648770427259	3.47284579673509	3.55756664015687	3.33560206018766	3.36629437239615	3.04787748762487	3.93899660502575	3.57155536281948	3.95489703244236	2.42420674833883	2.49290859113994	3.52317389574794	3.00452669152509
CDH4	0.989672857463947	0.994941165722624	24	15.4550346089095	0.0261655631949262	3.67440977541782	0.0277686069308673	0.00755729726081239	4.54889752596784	4.72240735361732	4.89393037499368	4.70358126859789	4.0397785874077	4.01441111349051	3.27084645848653	3.80540915673435	2.2628039908527	3.23007473228743	2.59042659588997	2.74039734105801	2.92719996252848
TAF4	0.0480390457190387	0.438703842389938	22.5536723163842	16.0605787817295	0.852268995904007	1.50314726059141	0.868710707484334	0.577927878564968	1.06324893145533	-0.143520440799451	0.462441103044927	2.2554248973201	1.56086457621037	2.85156969984005	-0.143520440799451	0.964489739296599	1.93574332546974	2.01032469787505	1.87218373627757	2.93459505730769	1.11219870666246
LSM14B	0.731164720880963	0.891867824387897	24	1.55333963931121	0.119315058324809	5.2097508006709	0.120971933191213	0.0232202916837471	5.18725501268876	5.254186304561	4.79916249546529	4.85592789395559	5.03594433665843	4.84728119104169	6.19113908998114	4.96537879591231	5.52895251708181	5.48004559871701	5.2887067915341	5.35277704790034	5.05110948851212
PSMA7	0.22353361414046	0.609304902155467	22.6818181818182	0.725666056044699	0.124548311016001	8.32721319994949	0.124653471343626	0.0149694103357871	8.77062029249115	8.54042924468627	8.46338308189629	8.29168975419359	8.18431060530835	8.12234815235799	8.30282491606813	8.20383650807011	8.21828313509983	8.14189992377635	8.33675336984041	8.62468670335292	8.23855940628795
SS18L1	0.932305106905164	0.970007405983448	24	22.2777204025963	0.0847456691247751	2.60756377959522	0.0861849095843701	0.0330518893761245	2.89124287399965	2.9208400197497	1.48313887599131	2.84662369873566	2.89710542956264	2.74239588996627	2.72044006585943	2.34754402297345	3.19847848718614	3.0080128741087	1.52283982329397	2.93459505730769	2.46264350802298
MTG2	0.231707415293195	0.614667781621713	24	3.30223753295846	0.160858247676704	3.90418446512737	0.169997277819172	0.0435423272997491	3.97355307321267	4.24389337608239	3.55756664015687	3.75285483679982	3.67426847469503	3.75813237661083	3.97955856675852	3.69321540061125	4.27809304482578	3.9662466657125	3.83687689059287	3.84654599136018	4.30392136799448
OSBPL2	0.437480182730089	0.749382997257046	26.6133333333333	11.7017724705175	0.142546336555194	5.46769111414271	0.143996981083871	0.0263359758402241	5.5754979030218	5.56028792594656	5.71190163998224	5.57961123648906	5.28326550947977	5.90261382003058	4.97815744939057	5.48671677023953	5.22538540204341	5.53661308813829	5.87705644009313	5.15253734604353	5.25473496463847
ADRM1	0.157344463301106	0.561048190246333	27.156462585034	9.85215934105294	0.170763311781943	6.87875702241515	0.171328142929218	0.0249068461599861	6.91315394345312	7.31967360693754	6.96251495991525	7.13636456962038	6.90105063071189	6.85278808887562	6.34653183663556	7.0059090778356	6.74166643782475	6.83593527093608	7.11564801506064	6.69950564437352	6.69369144134446
RPS21	0.238572068047105	0.620039451296727	21.8142076502732	3.80347215238621	0.111824540532005	10.8254597788546	0.111988881229904	0.010344953795741	10.9193728950026	10.6352923291143	10.9297792058819	10.6753049661775	10.6062064743042	10.7908162403764	10.840277069955	10.8226682722246	10.9117303492569	10.8393004095366	10.6352349045838	11.2675931467502	11.0289623231527
CABLES2	0.183641658170443	0.584014327850334	22.5536723163842	18.0094561893657	0.607030616441573	2.20100122607427	0.626220540824391	0.284516216259146	1.71103526941512	1.30693030862952	0.462441103044927	1.50590524193409	2.53935836099602	3.22064484840752	3.06006495025343	1.58373044771156	3.11988062344627	3.08589360849531	2.15321012856942	3.18423670285288	1.58466238167813
MRGBP	0.250031272827088	0.629022433971028	26.972972972973	13.0925625795846	0.213704318228706	4.9234410374356	0.226996956706732	0.0461053468459865	4.51193063536366	4.8844319864031	5.16490844212402	5.21650619875507	4.57345280769897	4.99738222992462	4.762654837065	4.94102107394079	4.24143717725195	5.21131424949982	5.21417066958132	5.40288701193523	4.97630449378692
OGFR	0.0374931106288037	0.423909977955858	21.2340425531915	14.2890271968827	0.256333930852679	5.6875399729464	0.256338523411008	0.0450701928479306	5.3842056021169	5.01266115221678	5.37663089804843	5.91642822601757	5.77855740108509	5.79737707519693	5.6279027037289	5.99252510125027	5.81746348628198	5.88048243136367	5.9796168508345	5.43535210962818	5.50142521427698
TCFL5	0.816075595681217	0.926315966802941	24	14.4528803136626	0.129029481949819	4.21503160147609	0.133335072053336	0.0316332318852942	4.12811629489336	3.79162881433258	4.40773044400658	3.70014144289254	4.20885241333673	4.64981074720936	3.3959958239875	4.37716256908466	4.79056611124818	4.15874288364652	4.2489327758559	5.17193380251864	3.65902164918156
DIDO1	0.338305329030619	0.687157270279021	24	20.749809047952	0.150561299972328	4.58221122788948	0.158887888284173	0.0346749375753581	4.51193063536366	4.61104715877864	4.47058136873579	4.56305298343892	4.38862309360956	4.92428293429287	4.95799931095105	4.00659090279012	4.51150862739519	4.69447234541376	4.44418992666905	4.7752774540263	4.81394531332539
GID8	0.0505933770737597	0.440349516991539	26.2631578947368	23.3774124980945	0.317117588913328	6.8108444579607	0.318329959272379	0.046738691690471	6.86266173787279	6.28855390274559	6.39363170112252	6.45094834594028	6.95436179392507	7.04319819101626	7.25420264310267	6.81135958834078	7.34432467872875	6.43590018046365	6.39172689932844	7.12969941573659	7.13739175882003
SLC17A9	0.496484722659649	0.783646625890351	21.8142076502732	20.5236667895538	0.281410022486827	3.95113116009554	0.282928365011372	0.0716069281295461	6.09617361904751	5.11417236468587	4.67121587741273	3.9463297675552	4.30153604157812	3.86616507428831	4.23544229164789	3.1294151581864	3.19847848718614	3.64461624477083	3.98768807778085	2.09604651718591	3.33902466952957
YTHDF1	0.0699299183884574	0.464679240305909	24	2.30581379400284	0.151122871547329	5.76017072640127	0.155613947729532	0.0270155096299991	5.86653850153956	5.63050123768099	5.78790669945249	5.45788467516578	5.61962648593948	5.7130843277883	6.09287965499852	6.00432819950225	5.95964598829043	5.61751121194574	5.73500388666311	5.80191012125535	5.72350967976966
ARFGAP1	0.634467579100654	0.848855412204023	20.0603015075377	19.0768508344773	0.143470482569371	6.76408586871854	0.145644313502236	0.021532002450736	7.42660213869703	7.28381131918947	6.69281324634693	6.74570730324238	6.78277854310522	6.3926692564618	5.94709765097135	6.65541765506208	6.55263518066263	6.82462124056852	7.14403249370224	6.84556184588217	6.64622259101138
PPDPF	0.683115095995234	0.872092308929044	24	15.0618160445604	0.0794445038178523	9.22756263237102	0.0834075438906343	0.00903895722127467	9.21780339565565	9.18915409325375	8.97103497553625	9.42265384231517	9.49743237599943	9.41168484000124	8.83206648302641	9.46236051305402	9.34585811314634	8.95863774356714	9.34873637490491	9.04197459763176	9.20090097962712
HELZ2	0.812405778670499	0.925313930956299	26.7919463087248	24.1992591682775	0.152017850000849	4.30567496780604	0.152079358951112	0.0353206779629732	3.97355307321267	3.57133387281287	3.95928691716815	3.90033873354239	4.27129829219267	5.04413526528752	3.13380062149987	5.05889440058687	4.98048123198508	4.00685557153533	4.27849737111353	4.52678119121963	5.2064591250642
GMEB2	0.674028619396478	0.867282120825836	24	6.74667148533244	0.112796116947062	4.62218901600795	0.124584365882292	0.026953542023232	4.62010552343957	4.72240735361732	4.20086310820677	4.47165808077917	4.38862309360956	4.61925760472811	3.93899660502575	4.72976600609185	5.06681847000398	4.76719333498624	4.889561886127	4.52678119121963	5.12222623261623
LOC100505771	0.164385171109702	0.567647359228823	20.9005235602094	19.3953237920948	0.513095324130237	1.95360470555146	0.513402891782042	0.262797735039811	3.00202837448678	1.0579256600602	1.70846403003501	2.39463190557124	1.09241483609694	2.35435931863585	1.81940347023923	1.58373044771156	0.909802950441355	2.64610369390144	2.59042659588997	2.63252583621241	1.77323247050868
STMN3	0.452756563054115	0.756952865249306	24	18.8626760763739	0.161814544410273	3.1365184432309	0.17845009354667	0.0568943230452839	3.45576348244391	2.9208400197497	3.43684806732605	2.84662369873566	3.47642062989033	3.75813237661083	2.90022340435849	3.29232050820414	2.94854067619935	3.08589360849531	2.76766945867473	3.2586940424335	2.66673064906261
ARFRP1	0.327636502335969	0.681947431997497	24	14.1862814515259	0.130709690641472	5.9047843457974	0.134222060163136	0.0227310689608276	5.90981012820353	5.6531663047277	6.1174265121882	5.89313434519916	5.74594375953586	6.18930140658797	5.48024543747906	5.66087834139686	5.97088549469083	5.9653532751802	6.24968441213118	5.83878441743972	5.97475274729846
ZGPAT	0.696338027490171	0.87711809231935	24	20.0527492057143	0.163459995279309	4.23523745331282	0.175792801557575	0.0415071890290518	4.78411725831153	4.1828929894286	4.30800142975179	4.47165808077917	4.14358084684737	4.45596007041639	3.61778851534972	3.85839522247329	4.1255265700587	3.53781551448108	4.83090748770369	3.89403792357954	4.93739534116234
SLC2A4RG	0.188996229902139	0.588586888962906	20.0603015075377	13.6210264534726	0.188539471807846	7.16013151870067	0.188577261697799	0.0263371226080522	6.66637183755126	6.71205688645224	7.1517971389201	6.96821889312113	7.44898508858542	7.5067236419477	6.90523071830068	7.4344876656502	7.39109223551354	7.26215834697555	7.11154711413842	7.01623793333248	7.20037191801508
TPD52L2	0.477534211027972	0.77449544748551	27.156462585034	22.5680965914847	0.0864214797534514	7.96213597998284	0.0881858952466978	0.0110756580229729	8.35397058177996	8.03837729739496	7.88412252781945	7.92042271773284	8.1576961466648	8.22990110413382	7.68968704356569	8.03286533961339	8.05625307089036	7.71237803348287	7.73260454607398	7.91373942335206	7.73636044447282
DNAJC5	0.150710001310018	0.555987712074887	20.2639593908629	15.6735245984205	0.210665957037554	7.45984466977716	0.21130250793908	0.028325322750372	7.58181509032732	7.41558993905949	7.51072345928557	7.38621860051247	7.68806261454492	7.73760340034707	6.79591234699516	7.63380723557126	7.44043964324475	7.51535417355219	7.72725428721099	7.01086236734858	7.23286993690778
UCKL1	0.123243959891304	0.530218261114135	27.3424657534247	23.3967864559058	0.670944481719013	3.17379168221507	0.673425029463168	0.212183122552381	2.77123714864806	2.67722422541305	2.99887537680634	3.11173089526495	2.89710542956264	3.22064484840752	4.61598782812392	3.1294151581864	3.9994833321541	1.16601902113582	2.84874210513943	3.2586940424335	4.10760776228238
ZNF512B	0.0788401182767908	0.477729439161787	20.4717948717949	18.8870580110541	0.428365036765723	3.5712403648949	0.43085137601343	0.120644742999848	3.10490992701848	3.98269877878536	3.37247657252197	2.74619877384653	4.2404131912637	3.86616507428831	3.33477775636362	3.36735712870923	3.11988062344627	4.08479714715074	4.47004547384238	3.52317389574794	3.21437071331675
SAMD10	0.0830614902147	0.484655480415663	22.9425287356322	12.5908725531019	0.998943402065185	1.635397524371	0.998955294053685	0.610833316772872	-0.143520440799451	-0.143520440799451	2.81734458536236	2.39463190557124	3.11708028563462	2.35435931863585	1.4085329040593	0.514339724258071	3.0367527792678	1.16601902113582	1.87218373627757	-0.143520440799451	1.58466238167813
PRPF6	0.075645142610785	0.471906229918457	23.9041916167665	12.1138265348642	0.296969847670834	7.79367448883048	0.296977112906366	0.0381048904893294	7.2526547454676	7.92886181376384	7.81010914748698	8.01247469234291	8.18024789441487	7.79682121156319	7.32674147471242	8.0037619687462	7.59371162691368	8.05742932914111	8.23109423275473	7.12969941573659	7.68443459866789
TCEA2	0.338333159793869	0.687157270279021	24	17.8847025584685	0.121813389474257	4.93700283558065	0.135167562208615	0.0273784655812777	4.87426091560546	4.51532394334123	4.89393037499368	5.11947744432981	4.9430908662583	5.13332765983746	5.01764792664846	5.16786024973211	4.57180561570941	5.00627657192506	4.96423310682763	5.09273243897652	4.87699036212033
RGS19	0.0701461442946476	0.464848646702412	21.695652173913	0.732010713801273	0.693410451602972	2.17360872302451	0.694095098078796	0.319328447078085	3.20094062362623	2.14899690423414	1.90330475175511	2.39463190557124	1.34557023569987	2.74239588996627	2.81313041704593	0.964489739296599	2.1085220089596	0.846163100220631	2.76766945867473	3.02269673485452	3.07791879749748
PCMTD2	0.246670327522398	0.626485690942754	23.6213017751479	16.0485892633744	0.25223030929619	3.99567911995589	0.267320433701303	0.0669023777125161	3.20094062362623	3.57133387281287	3.72158804727072	3.64542871687001	4.30153604157812	3.96666854275414	4.42360012885746	3.90950400515922	4.1255265700587	4.12224372721549	4.61614327574541	4.67007899082449	3.5078771483123
LOC102724023	0.119536054218057	0.52489015986253	23.7619047619048	10.3110678882822	0.391834869188143	3.24529448796175	0.398371537039459	0.122753586313106	3.00202837448678	3.25306904583732	3.66895932818641	3.58855899648365	3.88862616758706	2.19774761345026	2.81313041704593	3.4386831846105	3.11988062344627	3.36114676775898	3.62306855642844	2.3890806519387	3.45375945619298
HSPA13	0.433472091879166	0.746951258578653	24	2.59586066629851	0.200560946195852	4.67853593461404	0.207994229297371	0.0444571191082514	4.93137222557357	4.76465111399702	4.89393037499368	4.85592789395559	3.88862616758706	4.64981074720936	5.6279027037289	4.44801716450795	4.60103467201475	4.7433579846045	4.4954457921705	4.52678119121963	4.55589274643831
NRIP1	0.0371130542430661	0.422827952649106	22.1777777777778	14.398411677637	0.607616092557234	3.88077626574577	0.609238821681107	0.156988906332643	3.91811941352524	4.01805359475054	3.82141401392629	4.26941885503378	4.33115302020938	3.51427583546381	4.01901122964994	2.34754402297345	4.62968328683629	4.59143209833646	4.05756628710794	3.2586940424335	2.75887867819387
USP25	0.589321323770503	0.829017547849816	20.4717948717949	19.4696070891199	0.12351034008943	4.27371616889071	0.124205707540944	0.0290626945338728	4.51193063536366	3.70750298955458	3.95928691716815	4.50277082314858	3.88862616758706	4.10540286727536	4.50921121843082	4.09755421334197	4.41605735334698	4.26300683880471	4.68399434609018	4.7752774540263	4.17605704781205
BTG3	0.787578602012605	0.913129800500127	24	2.61937496117328	0.13375467929317	4.59580194925046	0.138794877464808	0.0302003608940207	4.31139432187982	5.43509301508681	4.79916249546529	4.73011594639154	4.30153604157812	4.19099460843418	5.52203733325932	4.5155542006823	3.81222177066911	4.79064128362205	4.4954457921705	4.61445594569446	4.33419202610786
C21orf91	0.595841604875415	0.830953367894513	24	22.0794872127426	0.257680743103147	2.76332262791585	0.263084158351591	0.0952057337401872	3.86047038219009	2.14899690423414	1.90330475175511	2.10133703200164	2.43410891128802	2.35435931863585	3.20395022681449	2.94574544803477	3.34388842826385	2.74544112948678	3.42580531533491	3.46145924654062	2.22485245687511
MRPL39	0.217541981236093	0.603839230299868	27.9160839160839	26.2713463745702	0.657928266774057	2.17735359413728	0.688966176397718	0.316423652204594	2.89124287399965	0.375753291400534	1.70846403003501	2.10133703200164	1.74816308116002	1.31234202902532	3.93899660502575	2.48867022751489	3.5377438579363	1.84097707400254	1.70806010811987	1.72791571065411	2.34864166163454
JAM2	0.440727457190196	0.750762921717936	20.4717948717949	0.126968088358899	0.267223031392813	5.22129891101345	0.268402430966836	0.0514052988616848	4.90309915705801	4.15139750193239	4.00246426209102	4.23277394583478	4.9430908662583	5.04413526528752	6.3696068313925	5.48671677023953	5.93690082613157	5.7786259346469	5.65836308554042	6.11414355440601	5.48802484286792
ATP5J	0.648180158574614	0.855898313332236	21.9340659340659	21.1802798012491	0.137417441427918	7.11679985616203	0.138145896803693	0.0194112381401425	7.16011619733941	7.2765306320057	7.09308636969024	6.99581826605001	6.82502530785991	6.7223068693686	7.78144539447772	6.73549458109723	6.99937597268514	7.45426397692173	7.29992526756706	7.63149875838354	6.70531856540807
GABPA	0.0244167424843682	0.414105979397908	26.0915032679739	23.7593036146666	0.575334021148884	3.50604865537459	0.575658840078025	0.164190202892812	3.86047038219009	2.9208400197497	2.07493516891244	2.52158082318552	3.04741665279181	3.75813237661083	4.0948203162092	4.183120787579	3.19847848718614	3.9662466657125	3.47770684169965	4.52678119121963	3.92076720731247
APP	0.490858994066102	0.780926528109807	24	2.01171589244592	0.0796512777213705	9.46299716202634	0.081477319850719	0.00861009661692343	9.30951961738815	9.30371324898825	9.33950558218204	9.29849697911461	9.37480879771104	9.63809568557736	9.86892335879475	9.59414155927403	9.60224756842301	9.52928448474709	9.38401395838242	9.33975151793445	9.50689689076405
ADAMTS1	0.302700378736261	0.66352887801072	24	1.97928640537657	0.221065486102241	8.08988837646347	0.225977870563308	0.0279333731254887	8.10679134722626	7.98130367256821	7.58005929809395	7.78460947118591	7.85282380334182	8.17843707456458	8.84721562901099	8.18321631858954	8.70582381428273	8.18235014554655	7.64735954440143	8.29166571592639	8.02320547251604
ADAMTS5	0.191646011560045	0.590555225764978	24.1939393939394	13.2704792013268	0.112607359334208	7.56201992682699	0.113926215055893	0.0150655798527758	6.80270592649326	7.1266784454856	7.18965094944084	7.32225352858499	7.48236580237049	7.42075213106819	7.63677472523866	7.73290443864411	7.51527684369769	8.06466054903326	8.1613945964599	7.88464483020251	7.86891970101737
N6AMT1	0.0698485864234135	0.464558677729324	21.5783783783784	14.6980219191547	0.653323656543404	2.90232607320264	0.653704670771714	0.22523474423064	3.3757213386809	2.58593146268527	1.70846403003501	3.26476926834638	3.71976380329509	2.95305997576822	2.98235672587635	3.1294151581864	3.653872382864	3.64461624477083	2.59042659588997	1.50133863303369	1.58466238167813
LTN1	0.651598337908664	0.857570636423498	24	11.9285702056757	0.210628332619273	4.63601488699809	0.21063464580684	0.0454344196343231	4.02693534623288	5.19362880787746	4.37524745162798	5.1976154901171	4.80215645640189	4.82067274062116	4.95799931095105	4.67173809544958	3.9994833321541	5.15822175262662	4.96423310682763	3.2586940424335	4.63096978027756
RWDD2B	0.933061077463601	0.970362356715761	21.0105263157895	4.25811501470796	0.0590920925058847	5.15838939308812	0.0590931680899003	0.0114557400744273	5.18725501268876	4.84559961847333	5.18378826610688	5.1976154901171	4.6221860535511	4.87340776076987	4.95799931095105	5.34538966747812	5.00255474127215	5.70649353601976	5.00016769492711	6.18267887092931	5.05110948851212
USP16	0.519377771472063	0.792151724091169	24	8.73256476323916	0.195272319941412	6.54917282490865	0.206169227834446	0.0314801935063184	5.85182132337369	7.1266784454856	6.63224790476237	6.41868488301591	6.6943820982955	6.55482444083906	6.82958629698622	6.48897939417932	6.52239839299109	6.81893077752626	6.81132306855475	5.60191950824695	6.65224231690814
CCT8	0.889273374072649	0.953108425859105	24	2.11179039105556	0.0473191746221381	6.90155485496256	0.048509538242688	0.0070287839859459	7.0223311995174	7.17837805240767	6.98959176504779	7.0282553310764	6.88616269456568	6.46317859765081	7.2417501539438	7.01176820087861	6.66069341794342	6.76075649057834	6.85613089906345	7.16884161417271	6.49365744497089
MAP3K7CL	0.0135485060913638	0.364059088773167	21.5783783783784	1.90450830195916	0.534203841049772	2.11671663187727	0.534243303282958	0.252392453121676	2.64033600250076	2.76308224567449	2.36691879754543	1.92880182208294	1.74816308116002	2.62427915542333	2.90022340435849	1.30708233535689	1.93574332546974	1.42767032230095	1.70806010811987	2.74039734105801	2.34864166163454
BACH1	0.819053410554268	0.926633888009365	24	18.8839968356248	0.21225987317948	3.01999896778051	0.234010076621167	0.0774868068227016	1.71103526941512	2.9208400197497	3.66895932818641	3.85283315791918	3.18353444180658	3.96666854275414	3.89726115447943	2.94574544803477	2.64603721909324	1.6490739992788	2.68176822235665	3.52317389574794	2.66673064906261
TIAM1	0.297455872260701	0.660682049870268	22.3016759776536	15.7685390294294	0.497685724107804	1.26191622381034	0.503192006895529	0.398752308117687	0.582526808842221	1.51921728001272	-0.143520440799449	2.39463190557124	2.32057264605317	1.58951860354861	1.62854569468563	1.81576889026444	0.909802950441355	1.16601902113582	1.31028805731468	0.901633503219221	-0.143520440799451
SOD1	0.80068033963348	0.920889081458806	24	22.6841021668359	0.0489379449457363	8.32816696094327	0.0494286490425194	0.00593511744833235	8.18812900823667	8.22581839833545	8.29343773524243	8.30719390087431	8.16799066240164	8.41025892251113	8.85949314576991	8.2367281815268	8.23469462628585	8.47787623700301	8.29577507134231	8.33532883850439	8.27997018416689
SCAF4	0.221830502340694	0.608284767554767	26.7919463087248	10.4880308690098	0.409484222129514	2.98212868227247	0.409540387589027	0.137331561184323	1.95088608908088	2.76308224567449	3.37247657252197	3.40311928683623	3.18353444180658	1.82192836628953	3.45472161377704	2.19110081923994	3.19847848718614	3.48129608737841	3.47770684169965	2.84076129630952	3.79582230783376
HUNK	0.144421146227629	0.551456745539528	24	12.3805983180615	0.30733613611487	4.61092831203926	0.307597377796626	0.0667105096805519	3.91811941352524	4.76465111399702	4.72376382310908	5.1976154901171	5.31325605114896	4.38508822075231	4.5900253794272	4.75792755330415	4.24143717725195	4.61789027233643	4.81081385358309	3.89403792357954	4.42137008945936
MIS18A	0.791144942350819	0.915533050454815	24	7.95504408349634	0.165177535136987	2.77415397204469	0.17808924332182	0.0641958756134069	3.45576348244391	2.84411639811745	2.71722662670384	2.2554248973201	3.11708028563462	2.35435931863585	2.62138316125893	2.94574544803477	3.86136474113931	2.83837705331068	2.2755480308831	3.10572651214877	1.58466238167813
URB1	0.219375812916224	0.606230900384261	22.6818181818182	20.6469965727586	0.318832847118703	4.26132526475651	0.326024038824052	0.0765076633601403	5.21051398133782	4.72240735361732	3.91477737687744	4.64900133513236	4.33115302020938	4.2319586151715	3.85428228715654	4.14097177914821	3.5377438579363	3.69519099912841	4.83090748770369	4.06976290751796	4.50357906654133
C21orf59	0.802368399807407	0.921609170699585	20.0603015075377	7.85130012671461	0.107226068906064	4.91445678386986	0.108682341912548	0.0221148229992098	4.35379364822218	5.20900814931709	4.93907771689032	5.01544943674515	5.05381884448925	4.92428293429287	5.42257033853885	4.96537879591231	4.27809304482578	5.35978762630483	4.56906894003884	4.49633088504572	5.36146748444906
SYNJ1	0.232387014728723	0.615892752908205	24	15.1407708583925	0.342723143502592	3.87730675700337	0.360594389020681	0.0930012536071227	3.20094062362623	3.66352600498665	4.43949814141433	4.47165808077917	4.57345280769897	3.64135032150905	3.80998363214609	3.1294151581864	3.19847848718614	3.8370752836949	3.75511539201709	4.26302604750136	4.17605704781205
PAXBP1	0.233944802319344	0.616716125329436	26.7919463087248	18.4425197791396	0.483881398450648	2.75788472530984	0.576968701894591	0.20920696815193	2.33641017656604	3.19246363440555	1.48313887599131	3.58855899648365	3.11708028563462	3.22064484840752	3.56545439033002	2.01560639411193	1.51211075505498	3.23007473228743	2.68176822235665	2.63252583621241	3.21437071331675
IFNAR2	0.856389984280888	0.939552880062502	24	4.85386764236718	0.140153208536096	3.18245318319333	0.153856196302184	0.0483451562193296	3.3757213386809	2.67722422541305	2.91096329650799	1.92880182208294	2.81563756111238	2.49562260514674	2.98235672587635	3.95886398894441	3.76134561642705	3.42247183814663	4.36372105253078	3.79743730427262	2.92719996252848
IL10RB-AS1	0.852104504599163	0.937843365534026	24	12.7877393999591	0.146904972390814	2.18666854022236	0.147437857747614	0.0674257918086761	1.42319864145209	1.51921728001272	2.91096329650799	1.50590524193409	3.42240803928072	2.19774761345026	2.90022340435849	2.01560639411193	2.52924999402144	2.29899108044487	1.52283982329397	2.09604651718591	1.93998005919233
IL10RB	0.819209859261394	0.926633888009365	24	20.8844607843789	0.0563153682728127	6.41410501196828	0.0592111337808921	0.00923139450794899	6.42922572311737	6.03606102396672	6.21242762039734	6.55850623942938	6.25098537510647	6.41951570249683	6.17376434145819	6.76354560562626	6.37789585464321	6.30361353637803	6.45135094425743	6.93342236960997	6.51363400885932
IFNAR1	0.194449801491078	0.591802118522819	25.9220779220779	7.95853498467647	0.154121089263178	6.01141631537499	0.166689290952305	0.0277287883931737	5.66240334953461	6.05320471410034	5.83643959012688	5.85747277607553	6.16314162785308	5.7130843277883	5.94709765097135	6.36629504521078	6.04720179023764	6.38288984566547	6.29378453583154	5.8265974062891	5.9938411414001
IFNGR2	0.0414638169218721	0.426904068453421	24.3414634146341	0.941530815669093	0.285902871251552	6.56543460652008	0.289022266327458	0.0440218026146255	7.20133401150189	6.53422250095364	6.84882042078659	6.22705520125751	6.02499033300432	6.76480026672646	6.89466418702706	6.60979043961955	6.60407100370672	6.44331654954444	6.14924204903407	6.77120535032978	6.50700584116649
TMEM50B	0.778342019052043	0.910896164248292	24	22.5172012893761	0.107095937676045	4.98750064315872	0.108453782960543	0.0217451165864625	5.06497926185136	4.97717229948721	4.6166813682688	4.94923049910622	4.57345280769897	5.17593779841144	5.13002035622916	4.91624503596396	5.24403478542324	5.15822175262662	4.59279810054487	5.93274274361148	4.60637566754069
GART	0.988302925123019	0.994175462844291	24	12.2325494916453	0.0213572223764607	4.63840983703526	0.0213640047498387	0.00460588984165617	5.34270354264224	4.80569303653399	4.43949814141433	4.67654939448146	4.78085018855165	4.61925760472811	5.14792668709592	4.41302480532045	4.73890657649933	5.02616819624765	4.4178625350314	3.79743730427262	4.07212544487134
SON	0.856638520065623	0.939731858718185	26.0915032679739	10.1128310643122	0.0481690189317692	7.91223871670822	0.0484991562698544	0.00612963764192795	7.69745392374087	8.15413457889146	7.72244043088981	8.02324370083826	7.7928889089784	7.82386909357037	8.16673329175344	7.77140370681158	7.67498983007488	8.24522461601022	8.09647958893917	7.71651166036514	7.97598968500225
DONSON	0.0386483601161556	0.424849787522753	20.9005235602094	2.18095382178299	0.28489464827203	3.30310524901152	0.284908081966207	0.0862546181510469	3.73776428051654	3.70750298955458	3.55756664015687	3.02865939983305	2.97421773088383	3.81315970989275	3.56545439033002	2.84432592133846	3.34388842826385	2.92568680614636	3.25785919505546	3.32949650311655	3.33902466952957
CRYZL1	0.375813317679518	0.710099047655031	24.3414634146341	15.2603317381532	0.405752074736824	2.8468404080502	0.434011386500486	0.152453711586081	1.42319864145209	3.19246363440555	2.36691879754543	3.1902783838917	2.53935836099602	3.37491780423953	3.56545439033002	2.01560639411193	2.64603721909324	3.36114676775898	3.31604079954278	3.84654599136018	1.93998005919233
ITSN1	0.857728273170021	0.940083856370808	24	19.6183504215803	0.064688952551374	6.8179857610772	0.0703218686376958	0.0103141706512724	6.87726930141448	7.42878617019573	6.72539350429866	7.13139612250596	7.19081443415486	6.61025224142462	6.96200251689431	6.57063349688832	6.32632254787862	6.71859212729353	6.7064679105522	6.46017387909934	6.95462141887161
ATP5O	0.292515774267208	0.657751081294857	25.9220779220779	9.33476588613931	0.0858138024514021	8.03338890747835	0.088130183604918	0.0109704863812677	7.84965093248294	7.98354107475523	8.29777722084112	8.00976983296215	7.97041734394685	7.93348027628334	8.19499803347266	8.04148308528157	7.92948891426045	8.24310153445622	8.05009344882747	8.02990765637171	7.89707515663632
MRPS6	0.891179045657846	0.953790484219882	24	5.31641479092086	0.0419428261105485	6.62873389697494	0.0463611671045787	0.00699397016460954	6.21593945813036	6.50336922294217	6.36909766836247	6.49802975197353	6.45307714365963	6.86586074731545	6.94673953040402	6.67770129588286	6.8368823339961	6.77845639915962	6.83638791339655	6.36226036076252	6.83799151342658
SLC5A3	0.485975087218971	0.77965636331132	24	13.7435655333188	0.145836317074884	6.19367201959036	0.148372873718277	0.023955558713632	5.3842056021169	5.9193676150346	5.60390116875248	6.10056849997008	6.48636439304147	6.23031284115518	6.21681506238963	6.63278441775631	6.14966537572502	6.47260655720582	6.796072438208	6.0316108669744	6.36027947356671
SMIM11	0.0853594567842478	0.487219265837749	20.6839378238342	13.3929810450874	1.02032466467791	2.65442567077332	1.02034273016922	0.384393031382928	1.42319864145209	2.84411639811745	1.70846403003501	3.90033873354239	3.11708028563462	2.49562260514674	1.14882340089015	3.36735712870923	2.64603721909324	3.53781551448108	3.75511539201709	-0.143520440799451	2.92719996252848
RCAN1	0.0323216544087691	0.414169806521571	24	15.9320833980815	0.186445182670912	6.54027420072473	0.200432680748342	0.0306459140086408	6.6323301445691	6.78056673473084	6.58331833415762	6.7326435666311	6.6123265738358	6.68591385912223	6.35426458191057	6.12816255069565	6.34371930498807	6.49419030679136	6.82140132250699	6.52194237642471	6.22949827661732
RUNX1	0.211032073276522	0.599268521823716	23.3450292397661	13.7737740017108	0.142192442763094	6.01926385302501	0.143401406698389	0.0238237449295934	6.00599902590494	6.13599432077974	5.95107610027066	5.9279356285344	6.17135214785718	5.97679138444446	5.84102396718462	5.8028075578205	5.95964598829043	6.38288984566547	6.31533916995097	5.61615013183906	5.9938411414001
AP000688.8	0.348163924298478	0.694914400643052	23.4823529411765	16.7580147718519	0.191805974849866	4.7168839256613	0.204673065535757	0.0433915840969231	4.47399155838348	4.92224645947354	4.16330619285761	5.05796492736838	4.8843677746454	4.58804338779493	5.05608618066542	4.09755421334197	4.54197211034999	5.00627657192506	4.87027417338088	4.7752774540263	4.7923028367294
SETD4	0.930673016926042	0.969476862493763	24	20.115563930347	0.0955404344263166	3.75726056336342	0.102579470013429	0.0273016652115291	3.97355307321267	4.11919906147242	3.72158804727072	2.52158082318552	3.92792466944199	4.06062423545985	3.13380062149987	4.05278935487811	3.70860954253535	4.39124842960428	3.66844038855258	4.61445594569446	3.00452669152509
CBR1	0.114015569406566	0.516307541460845	27.156462585034	9.78369903402113	0.242895706799158	5.985323784661	0.243902736629266	0.0407501323912222	5.72834488802888	6.09519330012805	6.23974949263702	6.0697342956672	5.98828169971176	5.57662347445864	6.24204205265996	5.43532774609316	6.18869644964002	6.1669482807307	6.48344071249766	5.80191012125535	5.93580115152973
CBR3	0.00678719853732868	0.327571634670021	26.972972972973	9.40881485917169	0.635099765797165	2.82819283111109	0.64290683159598	0.227320720328467	2.77123714864806	3.36713841463931	3.86885080967252	3.75285483679982	3.18353444180658	1.58951860354861	2.27541680528479	3.04050120844427	2.52924999402144	3.15978458129646	2.92550023260163	2.3890806519387	2.22485245687511
DOPEY2	0.828969456391632	0.92983327241299	24	12.3460201389375	0.134586727793772	2.57418495619006	0.134681304979962	0.0523199798274395	1.06324893145533	2.84411639811745	2.07493516891244	2.84662369873566	2.89710542956264	2.62427915542333	2.1388256160387	2.61721307683589	3.0367527792678	1.84097707400254	3.19723225691964	2.93459505730769	3.21437071331675
MORC3	0.780778394274953	0.911743736521962	20.3673469387755	13.742181047114	0.141548185963049	4.39962074311572	0.141548812969698	0.032172957905789	3.80042150953483	4.4127952469569	4.27316527071304	4.4073443263715	4.5484546363037	4.97342498973134	4.53665534635202	4.67173809544958	4.24143717725195	4.45133321886297	4.7275180083916	3.18423670285288	4.72535642956541
SIM2	0.343040076449832	0.690212267209698	24	13.1334701426993	0.325074818369906	2.40837341346241	0.327502657658013	0.135984999596544	2.33641017656604	1.86820236565801	1.90330475175511	3.26476926834638	2.19733225499965	2.49562260514674	2.72044006585943	2.34754402297345	2.2628039908527	3.0080128741087	3.1339453810563	1.23242524143582	2.22485245687511
HLCS	0.0679590109168376	0.464073687973487	21.4623655913979	19.4005180453853	0.221716831548009	4.20272383250569	0.222132963504063	0.0528545230086236	4.54889752596784	4.3308146503587	4.0851255432678	3.75285483679982	4.41652182263168	4.19099460843418	4.16684395943967	4.09755421334197	4.04273290628995	4.53701400828202	4.2489327758559	4.4652239950331	3.8386842395121
PIGP	0.162946556508987	0.566836849968896	24	23.7389462818407	0.419055998380414	2.72169471878321	0.419223681710311	0.154030383649248	3.53159727027803	2.3839425970785	1.70846403003501	2.39463190557124	2.81563756111238	2.95305997576822	3.76428155893021	3.1294151581864	3.34388842826385	2.29899108044487	2.2755480308831	2.63252583621241	2.56829290621462
TTC3	0.575186547510622	0.821887910523906	24	11.6504316566886	0.105545147188196	8.76064283921359	0.105620843617803	0.0120562891966138	8.67979497717292	9.30550285125489	8.91564192502554	9.10931026228045	8.81635971751806	8.5463987992397	8.77703658105592	8.38403811110268	8.49233387637042	8.75616824073783	8.94765475370289	8.30270600742627	8.75023195887339
DSCR3	0.892083367031762	0.954137435031655	22.8114285714286	14.6655252142848	0.101090762257707	4.47982416184906	0.102213514683789	0.0228164122052505	3.73776428051654	4.38598268066221	4.00246426209102	4.37407934610233	4.27129829219267	4.58804338779493	5.20034959997613	3.95886398894441	5.48258940112255	4.48046254871456	4.61614327574541	5.13287655406598	3.88030941442481
DYRK1A	0.718641225411323	0.886269897443854	24	11.6155883139871	0.0794422582213969	5.15795414584677	0.0795111440409638	0.0154152483315477	4.72073203428127	4.84559961847333	5.10673967674967	5.35933718900897	5.03594433665843	5.13332765983746	5.71456221538083	4.98933209326865	5.40184451374698	5.15822175262662	5.33164741059494	5.0722335685721	5.10477299370734
ETS2	0.73066233930485	0.891573340176377	25.4267515923567	1.06655772205113	0.134010325299433	4.4261531477819	0.140984349099473	0.0318525691254324	5.13958098189317	4.92224645947354	4.30800142975179	4.56305298343892	4.92378087250141	4.19099460843418	4.36356674421735	4.41302480532045	4.0847235790522	4.7433579846045	3.71242870581143	3.46145924654062	4.74801883090278
PSMG1	0.339688433734662	0.687979655866832	20.1616161616162	6.42547846120464	0.170965929082289	5.1250786708428	0.17213246744042	0.033586307351671	5.29997214010809	5.16236937238564	5.06661527195544	5.35933718900897	4.6459489472192	4.7935642992607	5.52203733325932	5.03607762010671	5.36823721507259	5.08424860382481	4.81081385358309	5.58754711540934	5.08710602309715
BRWD1	0.450039347042595	0.755705431813728	27.7222222222222	24.6960964112754	0.185796703417618	5.49684826653013	0.186695740567218	0.0339641429988151	6.27228921174117	5.29799255355608	5.08681696294234	5.83319905916333	5.655187910427	5.2575588437416	5.98743563252821	5.32670911903969	5.57387196062914	5.50860657421896	5.1832434712004	4.89682830468951	5.4190898403283
HMGN1	0.222439291973245	0.608519320302133	25.7548387096774	23.87276471462	0.23509795571218	6.96770373841885	0.235133608409214	0.0337462121290725	7.02888805670461	6.69577397764892	6.79458094187575	6.88210398853337	6.53171278135942	7.01413650784075	7.74072720912307	6.57855036948423	7.13044871310258	6.9703470961262	6.55766349756429	7.41660619712571	7.26857598389729
WRB	0.971616035918399	0.987408834433511	24	11.9402454489497	0.0374295845411446	4.63321730334679	0.0374303696598015	0.00807869935924736	3.80042150953483	4.15139750193239	4.23746707932697	4.75617138785149	4.36017420461301	4.55613885539236	5.6279027037289	4.61127802535245	5.00255474127215	4.64387194471312	5.01780482228381	4.87332363139828	4.55589274643831
BACE2	0.552267993056173	0.808247478401376	20.2639593908629	10.7771163293086	0.124003382708	6.39497451386932	0.124862133467004	0.0195250400445232	6.6323301445691	6.4525890457447	6.56182962010128	6.47468109928407	6.59411918060095	6.36531374945685	6.21681506238963	6.45497823147564	6.35233964361727	6.0455075216625	6.39172689932844	5.6441970690215	6.82738971259576
MX2	0.0153185544901342	0.373645716479365	22.0552486187845	9.93158768575461	0.806184437597006	1.01547589883118	0.81241299037184	0.800031779490716	-0.143520440799451	-0.143520440799451	1.48313887599131	0.474033667777745	1.09241483609694	-0.143520440799451	-0.143520440799451	2.01560639411193	2.75407434072466	1.16601902113582	1.31028805731468	1.23242524143582	1.36768543616546
MX1	0.267972420719761	0.641443380100298	24	6.89730329387175	0.531877626088457	1.38668914050414	0.586265308124059	0.422780629774687	1.06324893145533	1.51921728001272	1.70846403003501	0.474033667777745	1.74816308116002	2.02204106710039	0.831868336388093	2.61721307683589	2.52924999402144	1.6490739992788	0.759248677382202	-0.143520440799451	1.11219870666246
PRDM15	0.547170687422624	0.807404582915479	24	10.7045368282636	0.208205253900085	2.83174650105734	0.21022955683839	0.0742402459965581	1.06324893145533	2.67722422541305	2.07493516891244	2.52158082318552	2.53935836099602	2.74239588996627	2.90022340435849	3.57155536281948	2.94854067619935	3.59220394294193	3.47770684169965	3.74659789363287	2.75887867819387
C2CD2	0.269308289355087	0.641443380100298	24	6.58187382228728	0.225581071808986	5.09025945770778	0.249614626459675	0.049037702013736	5.11513987598251	5.4481128504706	5.2024242074679	5.1976154901171	5.08891689474182	4.31055413794381	5.09352683216845	5.26917079445988	4.79056611124818	5.46555024124054	4.98231228013861	4.69710644706907	5.47449883517609
ZBTB21	0.439948251989877	0.750762921717936	22.5536723163842	12.1959257800223	0.436430022693917	2.48158631005899	0.436683984654107	0.175969694418457	2.64033600250076	2.99368862975869	2.22830114491012	2.94051074867347	2.89710542956264	2.35435931863585	1.98793681516257	2.94574544803477	2.64603721909324	2.29899108044487	3.71242870581143	-0.143520440799451	2.0894361742474
WDR4	0.0977925213944091	0.5011639811387	21.695652173913	1.85227930309341	0.388389173791595	4.5516377333579	0.388422547557551	0.0853368765951852	5.23340391319055	4.94078839283218	4.47058136873579	4.56305298343892	3.88862616758706	4.55613885539236	4.26855584415565	5.03607762010671	3.76134561642705	4.50901535220096	4.56906894003884	5.38637632655988	4.65515164670189
NDUFV3	0.0158666853154309	0.376892950556811	21.0105263157895	12.2002887363033	0.448299424604093	4.80450585111849	0.448307902412372	0.0933098879061633	4.72073203428127	4.2734528519234	5.25692977755353	4.97164289325124	4.80215645640189	4.58804338779493	4.33258650710025	4.91624503596396	5.20649178178151	5.08424860382481	5.00016769492711	3.6939012982416	4.87699036212033
PKNOX1	0.976588545669459	0.990449802446703	24	3.16503370384465	0.0419506522070401	3.72863507192089	0.0441674476631909	0.0118454734269388	3.91811941352524	3.52293010401852	4.0851255432678	3.33560206018766	3.24706187045602	2.95305997576822	3.71708422708717	3.1294151581864	3.653872382864	4.19434137671874	3.91425220626141	4.72363686800356	4.10760776228238
RRP1B	0.553258140993592	0.808565195048702	24	7.61043551332121	0.101526838068307	5.25056790302174	0.110387656380911	0.0210239460606503	4.75277272432158	5.39531330742276	5.23898908933959	5.05796492736838	5.18936137156865	4.87340776076987	5.1118889808325	5.38204041056376	5.00255474127215	5.64349965063793	5.44027428893653	5.43535210962818	5.68878933242408
PDXK	0.727111556499691	0.890121311071175	24	8.43368956601151	0.0946722226082495	6.99439593059394	0.100779478297125	0.0144086035873818	7.34487846488968	7.55149325997358	7.45352906221386	7.08589290178639	7.17864702645169	6.85278808887562	6.48680280151414	7.21842887758556	6.66069341794342	6.69393312010256	7.19530920642057	6.32808795860376	6.81670942616704
CSTB	0.0477468768918613	0.438703842389938	26.972972972973	23.4625626153279	0.481159018065978	7.73450748922974	0.482575944418914	0.0623925886801324	7.94286940277595	7.17054386086398	7.10798956909014	7.41103111312734	7.28083759542479	8.09762603749755	8.31278048083148	7.63380723557126	8.25322482594035	7.19345151145355	7.09502593754706	8.74774016844453	8.06215862717651
RRP1	0.970745098231995	0.987070694968109	24	5.62975151182206	0.0449768824658492	4.28353918119361	0.0498543199226723	0.0116385815125847	4.68796356145444	3.90927870240487	4.50100900026204	4.19517393172736	4.27129829219267	4.01441111349051	3.97955856675852	4.48218084881995	4.0847235790522	4.15874288364652	4.94592449560165	3.52317389574794	4.93739534116234
AGPAT3	0.147563766331621	0.554763131094348	26.972972972973	12.4328867591449	0.252090804734543	6.93539927696897	0.261142917038019	0.0376536240538047	6.03234341965702	6.95031546193991	6.9010943875714	7.12641050558234	7.16226252463202	6.9419027056057	6.79022280660377	7.01176820087861	6.5147391292989	7.38277832629114	7.38052418500912	6.81504432724	7.26857598389729
TRAPPC10	0.159347991525931	0.562334825995041	20.4717948717949	13.2793217365785	0.779579412817332	2.41862377063821	0.779686035668029	0.322367639454023	3.10490992701848	3.52293010401852	1.90330475175511	3.1902783838917	2.97421773088383	1.82192836628953	0.425081315842187	2.48867022751489	2.75407434072466	2.83837705331068	2.38831796563621	-0.143520440799451	2.84549271481279
C21orf33	0.431040334740321	0.746570219789819	24	13.741711351608	0.350285114600321	3.12921939843485	0.356365110001787	0.113883069426206	1.42319864145209	3.42096004690678	3.16009634607525	4.11689988022323	2.97421773088383	3.57921173752498	3.45472161377704	2.94574544803477	2.2628039908527	3.29709876141071	3.71242870581143	2.93459505730769	3.07791879749748
PFKL	0.0222666989517862	0.411137829700411	27.3424657534247	10.8754611444264	0.309444876739108	6.51326531249455	0.310385439115427	0.0476543521910596	6.32652050387548	6.73348544209164	6.71893604753885	6.67234713510158	6.72816863563629	6.31853601712549	5.72652790326324	6.58642403477797	6.32632254787862	6.71246677653351	6.81132306855475	6.79015683124575	6.43201246129855
C21orf2	0.36370647488471	0.704768802492142	27.7222222222222	11.7985560084889	0.190199545053195	5.7152963458495	0.195251481692478	0.0341629672159119	5.5392149265546	5.88147660862008	5.91763133449577	5.83319905916333	6.15488411339085	5.72747958898344	4.91681785117635	6.13891046288807	5.51366309888455	5.55041506884059	5.90575825971091	5.71201784763337	5.66516935236174
LRRC3DN	0.840072118044224	0.933604326669318	24	19.4669150523923	0.211991682334025	1.8407088166989	0.231235211182742	0.12562291715288	2.4963616630001	2.4884691538538	2.07493516891244	0.905094964469128	2.63744882352415	2.02204106710039	-0.143520440799451	1.30708233535689	1.51211075505498	2.01032469787505	1.52283982329397	2.5159321326168	2.66673064906261
UBE2G2	0.670864500150959	0.865946388230047	24	7.74353854314905	0.0544747519527358	7.83234323813132	0.0590431606815173	0.00753837758208413	7.62573228649743	7.59896357221763	7.68317349652222	7.69652774120818	7.61168272142923	7.91787400558934	7.69273991509115	8.1675554326906	8.04300168072724	7.8829751010754	8.10269097415752	7.93659988918542	7.83492077204755
SUMO3	0.189992139825162	0.588756267709401	27.7222222222222	12.3860100017275	0.106814254086254	8.90279102831611	0.111831380615946	0.012561384431046	8.91211432294598	8.98877619225	8.95051101154333	9.09916710835154	9.13456218443279	8.9041246367357	8.55681672867874	9.05327621301497	8.73083186763243	8.87473097837473	8.95911114123972	8.83701909840144	8.82007584145257
PTTG1IP	0.0732632876921346	0.467627156475783	27.5310344827586	10.9862119853261	0.132402437982149	8.70998844182782	0.133155832268701	0.0152877162992834	8.46209219233299	8.94696611343298	8.80262327002182	8.91916675339972	8.7244900541597	8.68007346784067	8.7332297906195	8.62861022904931	8.56273620973051	8.77979460043752	8.90918992473452	8.59266030809294	8.59012407913623
ITGB2	0.51092025467203	0.78893690262649	24	10.1848475810668	0.19292795651839	4.97462189937964	0.196555859766781	0.0395117184265385	4.43502777597932	4.2734528519234	5.18378826610688	4.97164289325124	4.8843677746454	4.99738222992462	5.39284445660884	5.20924202926413	4.88864645050422	5.49439676287378	5.35958048483692	4.15020055876778	5.25473496463847
FAM207A	0.0658839469645338	0.460321511785921	20.4717948717949	15.2670265242884	0.288101130465887	5.20338444175103	0.288451788773959	0.0554354174678067	5.06497926185136	5.11417236468587	4.43949814141433	5.2717380410828	5.73490662532286	5.15479003523122	4.78571261440192	5.45266160575591	5.26244616589629	5.45090776344575	5.33164741059494	4.89682830468951	5.23882183621806
SSR4P1	0.427422304794734	0.744608618593291	24	0.381793881800012	0.275224381407394	2.71288657976538	0.275459797861899	0.101537528297892	3.67226176510465	3.06303490458767	2.60963926319416	2.63825682913631	1.91391589484556	2.35435931863585	3.71708422708717	2.48867022751489	2.2628039908527	2.74544112948678	3.25785919505546	2.24999081255587	2.56829290621462
ADARB1	0.833883497256386	0.930679216515423	24	10.6401727861803	0.0548668433425968	6.59156283915062	0.0554537310687927	0.0084128350775062	5.21051398133782	5.72980218961227	6.21242762039734	6.30854838434959	6.34108294776232	6.64857899919998	6.96200251689431	6.67770129588286	6.94342017328424	6.96004315174741	6.98276443122941	7.24407727434456	7.41737728520669
POFUT2	0.415073684715492	0.735413891246148	22.0552486187845	18.8325103381785	0.14414303081716	5.56748445890039	0.146137177338872	0.0262483314354387	6.00599902590494	5.43509301508681	5.7755140112177	5.28968855772182	5.55833732130157	5.54446254666965	5.46604137810035	5.20924202926413	5.64576287642065	5.73094058924463	5.52904468879269	5.98850367422583	5.22273122427414
LOC642852	0.482436605509124	0.77726682386858	27.3424657534247	24.0021362104936	0.172573039896953	3.94502346640695	0.17257304793957	0.0437444921200294	3.86047038219009	3.36713841463931	3.95928691716815	3.64542871687001	3.67426847469503	4.31055413794381	3.76428155893021	3.75040262243669	4.51150862739519	3.79131360498937	3.71242870581143	4.02779726697213	4.7923028367294
COL18A1	0.462017555927534	0.764125857945824	24	16.3120486686362	0.225463859024685	4.81316453715707	0.244697303308005	0.0508391727353117	5.16361491259049	5.06430939350211	4.79916249546529	4.80691168887618	5.4811787262064	4.64981074720936	4.13128154556787	5.34538966747812	4.16520722116385	4.61789027233643	5.21417066958132	4.9199561660819	4.10760776228238
SLC19A1	0.856256227261347	0.939552880062502	24	15.5171525719262	0.145268123148865	2.62999855715771	0.154431208711488	0.0587191229786775	2.4963616630001	2.99368862975869	3.43684806732605	2.10133703200164	3.18353444180658	2.62427915542333	1.81940347023923	2.48867022751489	1.51211075505498	3.42247183814663	2.15321012856942	3.10572651214877	2.75887867819387
PCBP3	0.510670234682662	0.78893690262649	20.4717948717949	14.8133620089987	0.3865656845965	0.9530673949498	0.386805306711429	0.386805306711429	2.15648770427259	-0.143520440799451	0.462441103044927	1.23655260025051	2.19733225499965	-0.143520440799451	1.14882340089015	0.964489739296599	0.909802950441355	0.434572623901316	1.31028805731468	-0.143520440799451	1.36768543616546
COL6A1	0.51384502022832	0.789824081937761	24	18.1985540080095	0.0778076088577547	11.0352740093904	0.0863179698065463	0.00782200512040701	10.9390879630355	10.7934968175482	11.0106499708481	10.8431008662163	11.1151040166284	11.1519842381027	10.6879707125134	11.0715560808023	10.9863165868231	11.1110322968393	11.0578137686953	11.4556570908416	11.2392766146164
COL6A2	0.765631436461425	0.906692304606165	24	19.3716112795527	0.0743888731938271	9.22412555505748	0.0813056188059945	0.00881445274358995	9.1726257198174	9.10739358625405	9.20850314476572	9.09916710835154	9.17289229160786	9.27626586887216	8.77559758415632	9.2470339061655	9.30314448952972	9.02686723520388	9.31435967856977	9.93827067918118	9.30008331183794
SPATC1L	0.0323687780451246	0.414169806521571	24.0481927710843	21.8473803798508	0.879315704212032	1.57412290394635	0.902742048481628	0.573488922763553	2.64033600250076	0.756789655758662	1.48313887599131	0.905094964469128	1.34557023569987	2.49562260514674	2.1388256160387	1.58373044771156	0.47720906694909	1.42767032230095	0.377354931030991	3.63920666911754	1.93998005919233
MCM3AP	0.22340695602074	0.609135712248817	26.0915032679739	11.3605555769675	0.583547433572943	3.50614156742371	0.584485205713096	0.16670325326954	1.71103526941512	4.3308146503587	3.95928691716815	3.99089985494899	4.17658573218586	3.37491780423953	3.85428228715654	3.50664842392458	2.8545816377351	3.88142993714696	4.63911669530404	2.24999081255587	3.07791879749748
YBEY	0.756574958339477	0.902281439424255	21.695652173913	16.8416791361994	0.16405053641637	3.61380310807221	0.164721252977319	0.0455811365620275	4.26771109513986	3.87111824388375	3.37247657252197	3.58855899648365	3.80666416943682	2.62427915542333	2.72044006585943	3.4386831846105	3.59697626358914	3.8370752836949	4.05756628710794	4.26302604750136	3.3975323422718
C21orf58	0.49437175864308	0.782630820329226	24	13.3535317978999	0.311433540362756	2.48915573174512	0.314734542515572	0.126442286636247	0.582526808842221	2.01542032766206	3.08173674319355	2.2554248973201	3.36629437239615	2.19774761345026	2.27541680528479	2.48867022751489	2.2628039908527	2.53941719225627	2.49290859113994	3.74659789363287	2.75887867819387
PCNT	0.0637225702094384	0.457405846434873	24	11.600570612862	0.445324871075072	5.08839635410525	0.445741741970817	0.0875996504500281	4.22266377745973	5.60747440631982	5.04612667967797	5.50474388980345	5.66684955836725	4.7935642992607	4.53665534635202	4.83925687281643	4.98048123198508	5.61751121194574	5.47898943788683	4.18879778979443	5.22273122427414
DIP2A	0.385407486940625	0.715489065778899	26.972972972973	14.4615206048702	0.201612838017673	4.30656480299937	0.227250402659965	0.0527683694673984	3.97355307321267	4.38598268066221	4.69772908428942	3.70014144289254	4.8843677746454	4.27179152884952	4.05741365678376	4.22407326752182	3.81222177066911	4.32855209446237	4.76976699654202	4.61445594569446	4.33419202610786
PRMT2	0.00830657492048592	0.33604981773907	26.4370860927152	12.6894216437247	0.297332437647748	8.71958067602045	0.307738546452474	0.0352928148596388	8.08807620703746	8.85097283130886	8.87410887741538	8.9519446481991	9.1616028454978	8.75576411705351	8.45621195327432	8.6400040205392	8.49038260042501	8.89785749625816	8.94420002192117	8.74288467794622	8.56322097557614
IL17RA	0.782994284046368	0.911743736521962	24	14.4422096885083	0.0417132903209697	5.83637613578067	0.0430939544531142	0.00738368354789902	5.62826676942901	5.72980218961227	5.75040463074463	5.93935197013719	5.85190564170368	5.97679138444446	5.58910782270525	5.77551679737302	6.03654352878695	5.63056394936	5.96150365497128	5.90982058818211	6.05872912744931
CECR5	0.188479536144282	0.588312786865917	24	22.8548373401227	0.4766446414114	4.81688869921409	0.480277481870198	0.0997069917659835	6.00599902590494	4.11919906147242	4.00246426209102	4.26941885503378	4.82315263910432	5.56063262616471	5.42257033853885	5.12525634794118	5.68723840159169	4.19434137671874	4.27849737111353	5.11294412218212	4.47669323345816
CECR1	0.658677705625431	0.860001123956128	24	21.7465166444877	0.179818839888993	2.33573456651406	0.184936122837502	0.0791768574600955	2.4963616630001	2.14899690423414	1.21598860284172	2.39463190557124	2.63744882352415	2.62427915542333	3.13380062149987	2.34754402297345	2.75407434072466	2.29899108044487	2.2755480308831	1.72791571065411	2.46264350802298
ATP6V1E1	0.470324191732935	0.769261119262912	26.6133333333333	24.1693139131835	0.102372088451333	8.06885360019269	0.102401800134252	0.0126909974090752	7.99403067740397	7.77719620662983	8.12539000647064	7.9347531507375	7.74142763787711	8.29417200848066	8.2725392624571	8.04148308528157	8.20644527830227	8.07901515370864	7.80549660940127	8.46874454662447	8.12194171087106
BCL2L13	0.200419222898785	0.59397067836742	27.3424657534247	24.1326559499537	0.161082172283292	5.56525106407665	0.161111114398562	0.0289494782074657	5.83695246410963	5.04729793290648	5.44082135522926	5.23515274529665	5.28326550947977	5.85095479086485	5.52203733325932	5.58430929777462	5.70080277276525	5.5910460211266	5.58926619358498	5.71201784763337	5.84411345747496
BID	0.35135438969024	0.696765911788332	20.9005235602094	18.9299557612608	0.189310506273073	4.45656852964124	0.189427681140869	0.0425052772959644	5.03922941667004	4.61104715877864	4.47058136873579	4.26941885503378	4.59802519278199	4.34830245845039	4.73922254660609	4.5155542006823	3.95489703244236	5.08424860382481	4.21874962682094	4.26302604750136	3.8386842395121
MICAL3	0.571065846669914	0.81920246961574	24	13.0376525605794	0.207537580533193	3.337203125602	0.20883890465106	0.0625790210517639	3.20094062362623	3.25306904583732	3.66895932818641	3.1902783838917	3.52848382403481	2.74239588996627	3.33477775636362	2.01560639411193	3.86136474113931	3.42247183814663	3.79657526995299	3.46145924654062	3.70607799940943
PEX26	0.0371953342570279	0.422827952649106	23.0751445086705	9.84341540798549	0.334324873196691	6.51136362512229	0.341529446808985	0.0524512938413221	6.44891765099652	6.7650430646481	6.6527201640537	6.89388732669199	6.58799862574324	5.98879181485267	6.28313085875104	6.76354560562626	6.59683435383225	6.66884529309006	6.73873230994165	5.5134556313044	6.38940204902721
DGCR2	0.736542984785258	0.893399361174711	24	15.5319882537915	0.111525406504231	6.03039909373896	0.118608332810719	0.0196684051862941	5.34270354264224	5.64187827991607	6.08766192972594	5.70529811073311	6.00675276724535	6.36531374945685	5.39284445660884	6.42894093566081	5.57387196062914	6.45069498867732	6.29378453583154	6.58117449906304	6.452854833791
DGCR14	0.718076034270468	0.886136781088384	22.1777777777778	1.1094390362359	0.163382561345395	3.61313015225426	0.163485876835402	0.0452477131866954	4.22266377745973	3.19246363440555	3.55756664015687	3.70014144289254	2.63744882352415	3.22064484840752	3.3959958239875	3.75040262243669	3.41144286952058	3.9662466657125	3.79657526995299	4.72363686800356	3.65902164918156
SLC25A1	0.662902468919431	0.862243353190239	24	9.67948417662101	0.176107629312302	5.4363369108426	0.18140421446812	0.0333688322565724	6.04533738684808	5.254186304561	5.40908310393172	5.35933718900897	5.071474600657	4.67973023679782	4.50921121843082	5.18869950704348	5.76677512371467	6.00598698495746	5.65836308554042	5.89822147397526	5.67702768050417
CLTCL1	0.817050415647887	0.926315966802941	24	19.8143238800833	0.157911236306463	2.75971826255581	0.170858501566833	0.0619115740490837	3.00202837448678	3.52293010401852	3.30509820564804	2.63825682913631	2.81563756111238	2.02204106710039	2.81313041704593	1.58373044771156	2.1085220089596	2.53941719225627	3.19723225691964	3.2586940424335	3.14775737874045
HIRA	0.110554689211625	0.512532253061653	21.5783783783784	12.1012375721694	0.629011399360161	2.03342472167316	0.629220486237981	0.309438790397039	0.582526808842221	1.30693030862952	2.36691879754543	2.39463190557124	2.53935836099602	1.31234202902532	2.27541680528479	1.81576889026444	2.2628039908527	2.29899108044487	3.19723225691964	0.471701165962943	2.56829290621462
MRPL40	0.469713642741358	0.769261119262912	20.1616161616162	18.7663791864895	0.103430684645676	5.49461406364514	0.10471988832037	0.0190586430834595	5.34270354264224	5.60747440631982	5.25692977755353	5.48929264780858	5.39965918344208	5.56063262616471	5.58910782270525	5.73358758239193	5.418359072223	5.66902821041246	5.89625429120932	5.2831357503086	5.17335375843161
C22orf39	0.0575427532476511	0.451017011763309	26.7919463087248	22.1591114983022	0.226866226129284	5.25928333148445	0.234376397724686	0.0445643223519835	5.27812224633779	4.58770517571107	5.23898908933959	4.85592789395559	5.20544268052782	5.44344050847138	5.70249645369987	5.34538966747812	5.06681847000398	5.19383294949272	5.37334679320104	5.45131474401349	5.54089532158884
UFD1L	0.51500218853212	0.79007024006942	24	8.70084036412795	0.11076859147558	6.09582740002002	0.117051911316066	0.0192019726995029	6.05821536476978	6.62301054600847	5.98376307860373	6.17005119045622	5.96957107356628	5.87701551445777	6.2083070775322	5.78922670738999	6.28189012511116	6.21972638819966	6.27923376503701	5.76406856684624	5.94563808662382
TBX1	0.0469773625848215	0.438703842389938	25.1069182389937	12.0067331207204	0.423305375786628	4.35104059155673	0.424411325711166	0.0975424882348246	2.89124287399965	4.21371556291158	4.40773044400658	4.59227507177001	4.5484546363037	4.82067274062116	3.61778851534972	4.22407326752182	4.79056611124818	4.61789027233643	4.63911669530404	4.55660205905465	4.44929683034972
GNB1L	0.447958488912006	0.754391987000335	24	21.2561357447622	0.473231597697057	2.31422163255137	0.492642843376633	0.212876258888612	3.00202837448678	3.06303490458767	2.4933774635741	1.50590524193409	2.97421773088383	1.31234202902532	3.06006495025343	2.34754402297345	1.24216323226917	1.84097707400254	2.2755480308831	4.22638925675945	1.11219870666246
C22orf29	0.0512788743333228	0.44140052127635	24	6.40508830156305	0.353108704864843	4.22310882502494	0.391310222054461	0.0926592797551577	3.60364320864873	4.0525626864625	4.53080812087433	3.40311928683623	3.67426847469503	3.86616507428831	4.39389567744563	4.72976600609185	4.79056611124818	4.59143209833646	4.61614327574541	4.33362133724649	4.27300193333235
TXNRD2	0.810274078421452	0.924740731125773	24	9.12722341864068	0.18674587852673	3.38122865690851	0.19506725125487	0.0576912332906883	4.02693534623288	2.58593146268527	3.7723642792393	3.1902783838917	2.72929247958693	3.70092267343854	2.40018696764644	3.85839522247329	4.34872375452333	3.48129608737841	3.06775441097118	4.18879778979443	2.46264350802298
COMT	0.0307210348908529	0.414105979397908	27.7222222222222	23.7663466437042	0.71473129734052	7.64755090765305	0.715123522554714	0.0935101356225136	8.35135713952235	6.9225978552752	6.4414825073044	7.1706726942961	7.36557178738906	8.0554571323845	8.06673803130739	7.69699060644088	8.51362551373142	6.73681366755887	6.80117391523672	8.64043717954274	8.03477186341364
ARVCF	0.125537023828264	0.532551155899191	21.695652173913	15.7858473947147	0.640734323606744	0.941171500053269	0.642327767130203	0.642327767130203	0.582526808842221	0.375753291400534	-0.143520440799449	1.73279380758633	1.74816308116002	0.51737929896833	1.4085329040593	0.514339724258071	-0.143520440799451	2.16186572283548	1.70806010811987	-0.143520440799451	1.11219870666246
TANGO2	0.526777273900546	0.79637733186668	24	15.7632575873491	0.246340529782136	3.94910749511681	0.263637242242753	0.0667586897973145	4.07841265792553	4.0525626864625	3.66895932818641	4.07611046716148	4.44389126719673	4.61925760472811	3.45472161377704	3.90950400515922	3.47597505283575	4.19434137671874	4.44418992666905	2.63252583621241	4.14223831769392
DGCR8	0.859805046097462	0.940994342049568	27.7222222222222	19.9890683973764	0.0767347999956199	4.30020309694539	0.0863092951734537	0.0200709811205807	4.22266377745973	4.4127952469569	4.00246426209102	4.37407934610233	4.6221860535511	4.38508822075231	3.85428228715654	4.61127802535245	4.16520722116385	4.00685557153533	4.63911669530404	3.74659789363287	4.81394531332539
TRMT2A	0.354255398690269	0.698732103815688	24	14.9222592049487	0.279809996181702	4.59722800782595	0.292664435345704	0.0636610659396262	4.78411725831153	4.61104715877864	4.23746707932697	4.37407934610233	4.6459489472192	4.7090418234813	3.45472161377704	4.09755421334197	4.57180561570941	5.49439676287378	4.76976699654202	5.17193380251864	4.63096978027756
RANBP1	0.766285123742346	0.906849739017333	20.6839378238342	2.093420699133	0.144670462259272	4.77468419925404	0.144722292904479	0.0303103382056325	4.93137222557357	4.86514645264817	4.89393037499368	4.87982531402212	4.5484546363037	4.34830245845039	4.66655176842668	3.80540915673435	4.95806473928954	4.66939397549646	4.85072510076405	5.93274274361148	4.95698108485884
ZDHHC8	0.0144104691752494	0.366640783085231	27.7222222222222	24.7973249910272	0.824773949499123	4.71611345602205	0.829997946528757	0.175991937910002	5.71213990774789	4.11919906147242	3.30509820564804	3.40311928683623	4.6459489472192	4.82067274062116	5.13002035622916	5.0128941767308	5.54408159855555	4.36024081574076	3.83687689059287	5.58754711540934	5.12222623261623
DGCR6L	0.501056604220372	0.785792771409019	27.5310344827586	11.3041478340872	0.138163943095831	5.20291726874089	0.139742235269772	0.0268584388434048	4.75277272432158	4.72240735361732	5.34343187600327	5.2717380410828	4.80215645640189	5.37193540127842	4.73922254660609	5.43532774609316	5.18734744247997	5.49439676287378	5.25935281090654	5.94406867845808	5.4190898403283
ZNF74	0.427754535145957	0.744898070065851	24	8.40009747805222	0.426168321510852	1.94079872770753	0.45407684349435	0.233963902084121	1.95088608908088	1.86820236565801	2.4933774635741	1.92880182208294	1.91391589484556	0.51737929896833	0.425081315842187	2.48867022751489	2.1085220089596	2.53941719225627	1.31028805731468	3.32949650311655	2.0894361742474
SCARF2	0.247811108885832	0.627453622222663	26.2631578947368	25.0968921256472	0.19446906788476	6.16118515311243	0.196756571169105	0.0319348577066719	6.72407783080695	5.84256352697172	6.31017502021423	5.84538696846231	6.0340233831425	6.36531374945685	5.90559929093618	6.26200243466689	6.40300722599292	5.84732291482832	6.04987769925054	5.96645724426984	6.51363400885932
KLHL22	0.125057492216744	0.531941493758427	22.1777777777778	13.195240961331	0.261811650608724	5.94828217122405	0.261838152233005	0.0440191209320395	5.6957508363069	5.38180586830544	5.90630853795033	5.8085099313272	5.75689709638998	6.13634123938353	5.65319825311356	6.38447316060454	6.14966537572502	6.57743423258927	6.23467963052994	5.68527089521018	5.52785823490864
MED15	0.67307719720787	0.86727651968096	24	13.0984585330255	0.15249715213274	5.23143015980542	0.15356752573494	0.0293547884696699	4.95910184858	5.38180586830544	5.54670953390086	5.6918615591714	4.78085018855165	5.2575588437416	4.4527052970143	4.78554989297214	5.20649178178151	5.12170924128711	5.3174754080068	6.07346731425146	5.28604413631536
PI4KA	0.527552946441875	0.796566669361231	24.7950310559006	2.44353598173271	0.10311272873654	5.04134272869918	0.110622792341083	0.0219431207704513	4.78411725831153	4.80569303653399	4.84732443547625	4.83162794982286	4.86424995742731	4.84728119104169	5.45169608089252	4.72976600609185	5.40184451374698	5.27919521532246	4.94592449560165	5.1910729371762	5.6043700471099
SNAP29	0.678783466185964	0.870470022747114	24	10.9604337930591	0.0748857738625021	5.58341282126809	0.0753570482667493	0.0134965926179957	5.09027756028167	5.63050123768099	5.40908310393172	5.6918615591714	5.59542236004774	5.47790651363198	5.82997470782612	5.48671677023953	5.84215510069264	5.40606696501441	5.95236105708039	5.48271973440109	5.61673661748791
CRKL	0.037234302720708	0.422834125014108	21.695652173913	20.4682700859826	0.540761365613258	4.30388378779679	0.542852082465041	0.126130748233547	4.75277272432158	3.52293010401852	3.72158804727072	3.80370988246503	4.30153604157812	4.14883338965195	5.3157343753643	3.75040262243669	4.24143717725195	4.29615167030242	4.85072510076405	5.55836552245904	4.17605704781205
LZTR1	0.0396472724142047	0.424849787522753	21.4623655913979	14.0101605429303	0.353530282640034	5.06413666759939	0.353561385719679	0.0698167148572003	4.58494081229941	4.80569303653399	4.56000417091518	5.35933718900897	5.66684955836725	4.82067274062116	4.5900253794272	4.89103606234314	5.70080277276525	4.9861068465251	5.24444876897141	5.24701249923916	4.77033074118846
THAP7	0.0593017059516527	0.451595828575769	24.0481927710843	12.2126088244884	0.359317819332794	4.95504189190431	0.359438493870131	0.0725399505617483	3.97355307321267	4.65662781038646	4.82344443177845	5.57961123648906	4.98095235979261	5.11154116980529	4.26855584415565	5.45266160575591	4.86474437069127	5.19383294949272	5.27410445675144	5.09273243897652	4.7923028367294
THAP7-AS1	0.840140190222158	0.933604326669318	24	0.801831300855963	0.189168257502459	1.57145171666314	0.18987908913029	0.120830367943779	2.64033600250076	1.0579256600602	1.21598860284172	1.92880182208294	2.32057264605317	-0.143520440799451	1.81940347023923	2.01560639411193	0.909802950441355	1.42767032230095	1.52283982329397	1.23242524143582	2.66673064906261
P2RX6	0.0555640651519385	0.446764242573285	20.6839378238342	17.5889288285322	0.703877436675807	2.71661403755738	0.705474495215821	0.259688894139023	1.06324893145533	1.51921728001272	-0.143520440799449	1.73279380758633	3.84822714059583	2.85156969984005	2.40018696764644	3.04050120844427	2.75407434072466	4.12224372721549	3.66844038855258	4.29875545356212	3.70607799940943
HIC2	0.507891121564595	0.787504883842111	24	11.3468586212783	0.370420249421916	3.89852749190235	0.371345428951122	0.0952527408675314	4.65443347368224	3.94645574209781	3.7723642792393	3.9463297675552	3.9661810191542	4.01441111349051	4.13128154556787	3.36735712870923	4.31384059418542	4.90248397789108	4.52040663477835	1.50133863303369	3.27804359069837
UBE2L3	0.225856041476777	0.611006592716421	20.4717948717949	17.572209147315	0.118473882081339	6.33707462131801	0.119062470554752	0.0187882386857532	6.30507198963864	6.22945155565061	6.05727030781751	6.1603276350887	6.51245203358177	6.67852378104417	6.3696068313925	6.36629504521078	6.30871344860982	6.45803588386347	6.33657650118838	6.07346731425146	6.44594077864621
YDJC	0.292460283381925	0.657751081294857	24	2.31302148824827	0.270925779081707	4.58600069569415	0.279024631021339	0.0608426926937272	5.40451734249016	4.61104715877864	4.58862107668889	4.47165808077917	4.17658573218586	4.19099460843418	4.26855584415565	4.91624503596396	5.04571369981301	4.00685557153533	4.36372105253078	5.24701249923916	4.55589274643831
SDF2L1	0.417714489432936	0.737450704591694	20.3673469387755	19.4383054262532	0.144940552277295	5.60961775754131	0.146044111423067	0.0260345923261406	6.40926128830676	6.15993230507193	5.56122139364203	5.70529811073311	5.58316629661109	5.82441463481738	5.29980515744176	5.64588618896696	5.60305960301425	5.21131424949982	5.85759967517201	4.96512846394879	5.13947084944235
YPEL1	0.716517443786899	0.88548964574503	25.7548387096774	23.040560426752	0.139590895288625	3.31092713020635	0.140784458200356	0.042521158776328	3.67226176510465	2.67722422541305	2.60963926319416	3.33560206018766	3.71976380329509	3.37491780423953	3.33477775636362	3.63366742511586	3.47597505283575	3.48129608737841	3.31604079954278	2.63252583621241	3.79582230783376
MAPK1	0.0389561704699867	0.424849787522753	21.0105263157895	0.593149281885077	0.428846406891679	5.73241047607503	0.428870878688727	0.0748151027353461	6.25001272148519	5.75097069851974	5.65891178588242	5.25356136087232	5.86208605051864	5.59243902127616	6.68377675579575	5.20924202926413	5.418359072223	5.754980270721	5.73500388666311	6.49138867716583	5.43314286952424
PPM1F	0.431261800849819	0.746570219789819	24	19.037978435063	0.22940431540526	5.26771536065969	0.252306091247469	0.0478966827121563	5.64543602320638	5.23928356372591	5.02534291951256	5.09926329062778	5.34263582858947	5.3158802944534	4.5900253794272	5.46978967071151	4.88864645050422	5.29567789149359	5.33164741059494	6.32808795860376	4.97630449378692
BMS1P20	0.560648702616237	0.812294710149977	24	11.2079797445686	0.306121480608714	4.69933784616515	0.307243949961826	0.0653802642030833	4.68796356145444	5.14648193883672	5.10673967674967	5.09926329062778	5.23707732605622	5.11154116980529	4.13128154556787	4.72976600609185	4.16520722116385	5.04578928424811	4.96423310682763	2.3890806519387	4.97630449378692
RAB36	0.976350015098137	0.990318296228554	24	19.1270396271013	0.0526441505228821	2.82828291427925	0.0578110149167891	0.0204403225097874	2.77123714864806	1.70423654546687	3.08173674319355	2.52158082318552	2.43410891128802	2.62427915542333	2.40018696764644	3.50664842392458	2.64603721909324	3.08589360849531	2.84874210513943	4.40092274564187	2.75887867819387
BCR	0.628390279032455	0.84646916764269	24	8.65306530184328	0.213138541962138	3.53070247529425	0.225524953254378	0.0638753774447062	4.02693534623288	3.3112308250675	3.16009634607525	3.40311928683623	3.36629437239615	3.22064484840752	2.98235672587635	3.85839522247329	3.76134561642705	4.15874288364652	4.15642018743885	2.3890806519387	3.96012131454625
CHCHD10	0.824651379828592	0.927954165419146	24	11.7229370057207	0.0622962929873644	5.9206552149742	0.0623243698031961	0.0105266001042534	5.97916460724765	5.4481128504706	5.58981440268816	6.0168326811127	6.06960040838063	5.96469029581522	5.71456221538083	6.0731880811345	6.11968308996097	6.17587980648162	5.89625429120932	5.55836552245904	6.30020905471761
MMP11	0.129861594865338	0.53387211197252	24	23.0461078689905	0.280808047519723	2.18030349387883	0.282298098908258	0.129476515402927	2.33641017656604	2.27124714534911	1.70846403003501	1.92880182208294	2.19733225499965	1.82192836628953	2.1388256160387	2.34754402297345	1.51211075505498	2.29899108044487	2.2755480308831	2.63252583621241	3.14775737874045
SMARCB1	0.534683553936515	0.800757879294137	22.6818181818182	13.8555099740063	0.161288154110433	4.9341594620911	0.161835284302348	0.0327989570555472	5.13958098189317	5.11417236468587	4.20086310820677	4.97164289325124	5.12318131608796	4.89906959356986	4.83075121593586	5.16786024973211	5.35113535393419	5.21131424949982	5.08627313572348	4.36766445536329	4.44929683034972
SLC2A11	0.0365036914572687	0.421873439630322	21.9340659340659	10.0422474148528	0.41591421866376	4.11033288269224	0.418336691274272	0.101776839787308	3.20094062362623	3.47284579673509	4.6166813682688	4.23277394583478	3.80666416943682	3.91729181199038	3.33477775636362	4.61127802535245	4.27809304482578	4.64387194471312	3.87608321504563	4.58581898465244	4.39289207230635
CABIN1	0.118014802876994	0.523010427248668	24.3414634146341	12.3450932083535	0.223596438252725	5.68656633966177	0.223995169303835	0.0393902323343261	5.25593633617093	5.77183309038632	5.40908310393172	5.6782986887885	6.01590036828987	5.7130843277883	4.95799931095105	5.56849546934945	6.04720179023764	5.88048243136367	5.92458040770306	5.72520763935718	5.79053987626085
GGT5	0.155749224516832	0.558748456372282	21.8142076502732	11.0827252542185	0.713042473520555	2.18562886617799	0.714609854623617	0.3269584629312	-0.143520440799451	1.51921728001272	1.48313887599131	1.50590524193409	2.63744882352415	2.74239588996627	1.14882340089015	3.36735712870923	3.59697626358914	2.64610369390144	2.76766945867473	0.901633503219221	3.21437071331675
SPECC1L	0.206801178914696	0.597669158169232	23.6213017751479	15.3857871757952	0.171768517080677	5.69862127872493	0.179378703017119	0.0314775617194999	5.50199586070774	5.01266115221678	5.64535452712881	5.77066549027035	5.81045004577137	5.92776583205636	5.56265260843963	5.58430929777462	6.00408799724078	5.70649353601976	5.69170888974263	6.13405953550048	5.59189655512701
GUCD1	0.884071378352111	0.951014891340788	24	19.7367600266557	0.053752348478335	5.98820993409202	0.0582697049322056	0.00973073849673591	5.86653850153956	5.54824615309164	6.07760235792133	5.77066549027035	5.89220321625284	6.1683500522986	5.85198924566692	6.02764859377075	6.23604565978384	5.92354186090216	5.85759967517201	6.7259923841675	5.92589668311066
SNRPD3	0.0610293674578719	0.452948811187328	27.5310344827586	23.1183097099795	0.219802483687653	6.77220490212516	0.221517672688555	0.0327098302384562	7.04838170193451	6.5584386843673	6.705933771654	6.52858486254423	6.85591783094613	6.92326465858994	6.86249215710611	6.55466821455647	7.02116443155006	6.41341954301799	6.50235745826596	6.73253877994584	7.16291468368611
FAM211B	0.14327186226886	0.551456745539528	27.7222222222222	9.69789795609971	0.316555827890351	3.23294932848571	0.31717332206318	0.0981064934326518	2.64033600250076	2.67722422541305	3.30509820564804	3.40311928683623	2.72929247958693	2.95305997576822	2.81313041704593	3.21316596841446	3.76134561642705	3.53781551448108	3.52780584876973	4.52678119121963	3.21437071331675
CRYBB2P1	0.27964202932142	0.649989226679176	23.0751445086705	10.0550256103791	0.236883990086142	4.87625743121928	0.241265275105864	0.0494775508694867	4.17616442256456	4.84559961847333	5.60390116875248	4.9937124284393	4.49712005990569	5.2575588437416	4.762654837065	4.58007050149038	4.88864645050422	5.12170924128711	4.90859513536601	4.49633088504572	4.9953725026766
ASPHD2	0.56020653768608	0.812081773244319	24	20.2644017310027	0.315089625790477	2.4905231116267	0.336962595745743	0.135297919610814	1.95088608908088	2.27124714534911	1.70846403003501	2.52158082318552	2.89710542956264	2.02204106710039	2.90022340435849	2.84432592133846	1.24216323226917	3.29709876141071	1.87218373627757	4.1105422620198	2.92719996252848
HPS4	0.508452115854962	0.78780709504487	24	23.7531245461778	0.161080969128365	3.90965392668337	0.16113861692741	0.0412155704697134	3.67226176510465	3.19246363440555	4.04438684629608	3.85283315791918	3.47642062989033	4.34830245845039	4.50921121843082	4.34038610222448	3.81222177066911	3.64461624477083	3.98768807778085	4.06976290751796	4.03574840732832
SRRD	0.0508606457979539	0.440349516991539	23.2093023255814	9.21274133478697	0.605735749252642	2.80601571498495	0.626056393654651	0.223112219333387	2.15648770427259	3.12920021554634	2.99887537680634	2.63825682913631	3.62729160570052	1.31234202902532	2.1388256160387	2.84432592133846	3.76134561642705	3.23007473228743	2.38831796563621	2.63252583621241	3.07791879749748
TFIP11	0.157941934141022	0.561548640803815	23.9041916167665	13.0758735360611	0.469261949339243	5.48558910313544	0.472029249691804	0.0860489622567617	4.39498239493704	5.48648186369492	5.39294824718507	6.10056849997008	6.12137314743436	5.90261382003058	4.64149130915756	5.45266160575591	5.16794564044762	5.68162506621942	6.21187572948746	4.36766445536329	5.9159237476824
TPST2	0.6860637414165	0.872667369153527	24	1.31076628029328	0.137078686747758	4.61438630433072	0.138442646895117	0.0300023963674618	4.78411725831153	4.49036674997341	4.77446486443751	4.97164289325124	4.4707511367458	4.49013177609567	4.61598782812392	4.183120787579	5.06681847000398	3.88142993714696	4.21874962682094	5.03034078673524	5.13947084944235
MN1	0.139134451011273	0.546795258576655	24.0481927710843	1.8208261198496	0.266892658195398	5.54321571020465	0.272315021837131	0.0491258208364179	5.64543602320638	5.58407407459866	5.58981440268816	5.77066549027035	4.98095235979261	5.82441463481738	5.97745638009927	5.45266160575591	5.87841779556595	5.08424860382481	4.92738054805598	5.80191012125535	5.77958222431645
PITPNB	0.228465124133724	0.612551057207639	26.6133333333333	25.5426137751873	0.164332158288982	6.44890338140974	0.168181432427836	0.0260790746086618	6.80270592649326	6.43960972588624	6.31874131764403	6.30854838434959	6.15488411339085	6.55482444083906	6.633823442757	6.42015635448489	6.60407100370672	6.47983707852137	6.0063672538234	6.80886258677244	6.25345568984284
TTC28-AS1	0.4538883833405	0.758019087916051	24	15.9086218746132	0.372796372663515	2.5775846809871	0.40051767213449	0.155384874486882	0.582526808842221	1.70423654546687	2.07493516891244	3.40311928683623	3.04741665279181	2.95305997576822	2.62138316125893	2.01560639411193	2.52924999402144	2.01032469787505	3.31604079954278	2.93459505730769	4.10760776228238
TTC28	0.980514138445483	0.992127454389279	23.0751445086705	15.4374141794286	0.027403278145718	4.79217542473104	0.0281418007775565	0.00587244795595853	5.32149604407638	4.0862655716763	4.47058136873579	4.70358126859789	4.49712005990569	4.58804338779493	4.61598782812392	4.86537875338036	5.33382833106657	4.92384847696687	5.00016769492711	5.00892920590788	4.85627995873133
CHEK2	0.928059710931407	0.967997067212247	24	16.6117530519505	0.112941927875045	1.94316845490672	0.123400700323283	0.0635048906911195	1.71103526941512	1.30693030862952	2.4933774635741	2.2554248973201	2.06257252893668	2.02204106710039	2.98235672587635	2.48867022751489	1.93574332546974	1.16601902113582	1.87218373627757	2.5159321326168	0.405035040230926
HSCB	0.780151514350456	0.911529758325804	24	5.14047363918511	0.16137084300631	3.88021116865927	0.17796870219833	0.0458657259779558	3.86047038219009	3.19246363440555	4.20086310820677	3.75285483679982	2.63744882352415	3.70092267343854	4.61598782812392	3.21316596841446	4.24143717725195	4.36024081574076	4.33586880966656	3.89403792357954	4.47669323345816
CCDC117	0.213521815452799	0.600765547748044	20.9005235602094	6.67276213902318	0.263559064243944	5.22123345012008	0.181686894820554	0.034797696091596	4.43502777597932	5.49904807293377	5.27465010121401	5.25356136087232	4.92378087250141	5.23758240015889	4.78571261440192	5.20924202926413	5.51366309888455	5.37537960757748	5.13557287931991	5.68527089521018	5.70045587170816
XBP1	0.0661652534863818	0.460520208326468	24	1.17849961161669	0.18239163272696	7.20377722201069	0.183862900335276	0.0255231241429142	7.63005136332219	7.19777940895493	7.28453517854846	6.99034046893265	6.88116571088216	7.19593707562016	7.19944803740039	7.06908674709948	7.33130230743142	7.09329649192432	7.03566480461427	7.41253515968616	7.50314217890965
ZNRF3	0.00114561037836269	0.261527609747221	21.695652173913	0.286020321227197	0.725092110383733	1.69134739244818	0.726228133726607	0.429378457062811	1.95088608908088	1.70423654546687	1.48313887599131	1.23655260025051	1.56086457621037	2.49562260514674	1.98793681516257	1.58373044771156	0.909802950441355	0.846163100220631	2.15321012856942	3.18423670285288	1.93998005919233
KREMEN1	0.910553682613241	0.961639531600489	24	10.88088027854	0.149763216976782	2.89397047133918	0.150853890566461	0.0521269626143261	2.4963616630001	1.70423654546687	2.36691879754543	2.39463190557124	2.19733225499965	2.19774761345026	3.93899660502575	2.73523397961279	4.38278334329505	3.36114676775898	3.37196670697674	4.55660205905465	1.77323247050868
RHBDD3	0.0543398011905009	0.444987907726106	20.9005235602094	9.79454105169472	0.300493679905232	5.10340810448422	0.300646651673737	0.0589109562704905	4.75277272432158	4.76465111399702	5.34343187600327	5.11947744432981	4.90420891057333	4.19099460843418	4.73922254660609	5.20924202926413	5.28062554176558	5.39080487805018	5.35958048483692	5.22860593255466	5.83355671374717
EWSR1	0.0716449452222665	0.466284337636481	25.5897435897436	24.0107886463363	0.375867271116089	5.35359992823664	0.375867671129735	0.0702083973715118	5.97916460724765	5.39531330742276	4.50100900026204	4.97164289325124	5.071474600657	5.35349130976617	5.96740761920085	5.03607762010671	5.58853959367341	5.48004559871701	4.92738054805598	5.83878441743972	5.56662129700226
GAS2L1	0.589485828186186	0.829017547849816	24	22.3873023767413	0.0616175507119253	5.97342677319979	0.062538244977914	0.0104694084907002	6.21593945813036	6.00995735370356	6.13693379475554	5.91642822601757	6.02499033300432	6.14708994531738	5.69032893017885	6.05059801496229	5.85434422190013	5.73094058924463	5.9975054504368	5.85086934188919	6.08566904908021
AP1B1	0.499302782735218	0.785128296830286	24.641975308642	10.0123899181118	0.151043674233643	7.01997494391549	0.154079645500429	0.0219487457906067	7.44142301577461	7.31967360693754	7.5621336371995	7.0807472450123	7.11196206902036	6.98447734925139	6.16499786370879	7.16684899078765	6.72184525059085	7.0743151939117	7.09917400246261	6.51436440027326	6.92011280271929
THOC5	0.246002877379183	0.626189142419739	21.3475935828877	10.5280100238781	0.249606056735372	5.00829631304637	0.249726829629569	0.0498626307271481	4.17616442256456	4.8844319864031	5.25692977755353	5.35933718900897	5.25263826964038	5.39014666826265	4.73922254660609	5.36383142197179	5.18734744247997	4.71912221599087	4.61614327574541	5.09273243897652	4.77033074118846
NIPSNAP1	0.434214263192166	0.746951258578653	22.1777777777778	4.18503513718685	0.192741053555839	4.1760235184974	0.193958375852651	0.0464457096550164	3.80042150953483	4.6340174870552	4.0851255432678	3.85283315791918	4.10980318728372	3.96666854275414	4.89577774554555	3.90950400515922	4.73890657649933	3.88142993714696	4.09127582775422	4.4652239950331	4.10760776228238
NF2	0.414789144930163	0.735413891246148	24	1.95483426812088	0.235068675706376	5.53130237579454	0.240168899075469	0.0434199547879481	6.69138613082248	5.54824615309164	5.86010720603031	5.39293988126941	5.35710435704292	5.08942062558877	5.3157343753643	5.46978967071151	5.95964598829043	4.9861068465251	5.05244511733622	5.98850367422583	5.40489857550694
UQCR10	0.174056663398238	0.57551668390451	21.1216931216931	1.85784502529297	0.217113222640238	6.40499654702428	0.217113316969419	0.0338974916497478	6.69138613082248	6.20664866997585	6.31017502021423	6.17970964896918	6.23540649648428	6.15775916058909	6.89995712651475	6.20176883978381	6.55263518066263	6.2368985765527	6.43831247753914	7.12473111788367	6.3965917556469
ASCC2	0.113165132989902	0.514962440359009	23.0751445086705	22.565485501578	0.391640782587125	4.6231097253339	0.394342978879011	0.0852982088480564	5.48301995243764	4.15139750193239	4.27316527071304	4.19517393172736	3.92792466944199	4.89906959356986	5.28369809490363	4.44801716450795	4.60103467201475	4.94490120598952	4.30746825678087	5.38637632655988	4.70233234968583
MTMR3	0.814708085517513	0.926292232688721	24	3.00883230436632	0.0980801651411664	4.0292471896063	0.102825129791173	0.0255196876618583	3.53159727027803	3.70750298955458	3.82141401392629	4.03413417421114	4.00344906520532	4.01441111349051	4.33258650710025	3.69321540061125	4.54197211034999	4.15874288364652	3.31604079954278	4.64253551967132	4.65515164670189
GATSL3	0.735864254939326	0.893399361174711	24	15.6738685514248	0.139517192614715	4.42082325713527	0.148953330724809	0.033693572907353	3.86047038219009	4.35866234962814	4.00246426209102	4.34002921848113	4.6221860535511	5.17593779841144	4.16684395943967	4.83925687281643	4.16520722116385	4.61789027233643	4.90859513536601	3.74659789363287	4.58135500861763
TBC1D10A	0.569082252386498	0.818264877206458	24	11.7395752823188	0.154850467144926	3.52100699357635	0.154912131771661	0.0439965419137988	4.07841265792553	3.12920021554634	3.86885080967252	3.99089985494899	3.76386819013613	2.95305997576822	2.98235672587635	3.4386831846105	3.59697626358914	3.23007473228743	3.66844038855258	3.2586940424335	3.65902164918156
SF3A1	0.0163653987342671	0.380729064845402	26.6133333333333	24.7766675534631	0.246323226813096	6.3254256310628	0.247817437393314	0.0391779860909812	6.39917450329964	6.23697312214268	6.23974949263702	6.09036348021673	6.35556698020509	6.2603240195438	6.52155648988057	6.58642403477797	6.53759600025814	5.92354186090216	5.88668729848854	6.53697995063569	6.57829282693221
RNF215	0.314492560993006	0.673338766054687	24	4.9826556683731	0.570908223155148	2.01031940154738	0.628116425350002	0.312446084371732	1.42319864145209	1.86820236565801	0.887864606319974	1.92880182208294	1.91391589484556	2.62427915542333	2.27541680528479	3.1294151581864	3.47597505283575	2.16186572283548	1.06091876692892	0.471701165962943	3.07791879749748
SEC14L2	0.915486892106189	0.963788218187758	21.4623655913979	18.6076348975067	0.0792987239327675	2.67863377195913	0.0794556405581346	0.0296627487452387	4.02693534623288	2.76308224567449	3.37247657252197	2.52158082318552	2.53935836099602	3.13684580489291	1.98793681516257	2.94574544803477	2.2628039908527	2.92568680614636	2.15321012856942	2.09604651718591	2.0894361742474
MTFP1	0.927839401658459	0.967997067212247	24	7.51437189247507	0.123484043147645	2.31646747977467	0.134553193477748	0.0580855093596376	3.53159727027803	2.84411639811745	2.22830114491012	2.39463190557124	2.32057264605317	2.19774761345026	2.81313041704593	2.34754402297345	2.2628039908527	2.42420674833883	3.06775441097118	-0.143520440799451	1.77323247050868
PES1	0.297671161578352	0.660682049870268	25.1069182389937	11.5256467757324	0.210718538361911	5.34470577115178	0.210729543478709	0.0394277164172681	5.34270354264224	5.63050123768099	5.27465010121401	5.47367413010994	5.68989381631605	5.3158802944534	4.762654837065	5.69040320376571	5.57387196062914	5.08424860382481	5.72430133406715	5.26518718186022	4.55589274643831
TCN2	0.00329934597568582	0.291785309443619	24.3414634146341	11.6151747980338	0.604122222741412	3.60469960456717	0.604308118015409	0.167644515301566	2.33641017656604	3.47284579673509	3.49846963751912	3.80370988246503	3.76386819013613	3.75813237661083	2.40018696764644	3.63366742511586	3.9994833321541	4.45133321886297	4.27849737111353	3.39698617160608	3.56003798665533
SLC35E4	0.813129394033853	0.925589722969744	24	19.5241632611056	0.0960107130940855	3.92160925903255	0.10459439650755	0.0266712947667187	3.91811941352524	3.52293010401852	3.55756664015687	3.33560206018766	4.00344906520532	4.34830245845039	3.3959958239875	4.183120787579	3.90888873560865	4.59143209833646	3.71242870581143	4.36766445536329	4.17605704781205
DUSP18	0.179300692461287	0.57996026450441	20.3673469387755	17.6806618774703	0.237416536154766	2.91441806054418	0.239033624131678	0.0820176169533639	2.33641017656604	2.14899690423414	1.90330475175511	2.84662369873566	2.89710542956264	3.29984246998469	2.90022340435849	2.94574544803477	3.41144286952058	2.92568680614636	3.47770684169965	3.63920666911754	3.00452669152509
MORC2	0.657200909199425	0.859607811861309	26.972972972973	21.947637663802	0.254065094319518	3.4974715485824	0.264420972386369	0.0756034663079804	3.45576348244391	3.3112308250675	2.4933774635741	3.26476926834638	3.76386819013613	3.37491780423953	2.98235672587635	3.04050120844427	4.44858120767211	3.15978458129646	2.68176822235665	5.00892920590788	4.36384057537444
TUG1	0.379418242474613	0.711870134729862	20.1616161616162	2.879205625158	0.127434772921102	6.43239191723927	0.12758607406963	0.0198349347662866	6.57075316919445	6.31722123652048	6.40171786468949	6.51338819730381	6.05192155967345	6.55482444083906	6.44396217622529	6.51396450822772	6.17903723007017	6.61732164439532	6.3505630055997	6.95597547257833	6.35290603806086
SMTN	0.567833862699361	0.817514346240171	24	4.08053477202922	0.210839343573191	3.82537321267747	0.227526547284108	0.0594782612399945	4.87426091560546	4.46497021051164	4.12474538626086	4.30515598232862	3.62729160570052	2.95305997576822	3.45472161377704	3.95886398894441	3.70860954253535	3.48129608737841	3.1339453810563	4.29875545356212	3.45375945619298
SELM	0.88066974749375	0.949807889975617	24	0.140043827875614	0.0544398587509573	7.81166798659969	0.0544461302106366	0.00696984693973613	8.17636453701303	8.12807827010588	7.89848022849556	7.71325010815927	7.62369990530258	7.73047405400168	7.24591293759331	7.6146847798214	7.73555115025494	7.81599451384628	7.76168147764768	8.17875008711664	7.98317131739292
RNF185	0.0100358470038441	0.349476140602217	24.0481927710843	11.3231973892058	0.321012573158357	4.2764690594518	0.321829925448713	0.0752559929639636	3.80042150953483	4.01805359475054	4.30800142975179	4.56305298343892	4.41652182263168	3.81315970989275	4.26855584415565	4.183120787579	4.76496755740924	4.50901535220096	4.39104575668106	4.49633088504572	3.75164787060485
LIMK2	0.147447809237798	0.554706219778711	21.695652173913	19.3748927092313	0.279546474507247	4.81387905121802	0.280974949536265	0.0583676794840062	5.62826676942901	5.23928356372591	5.06661527195544	4.64900133513236	5.15665079129106	4.99738222992462	5.20034959997613	4.96537879591231	4.04273290628995	5.02616819624765	4.7275180083916	4.33362133724649	3.65902164918156
PIK3IP1	0.856993569279671	0.93975505821812	24	5.65855341538509	0.0871470584819777	5.88376008445346	0.0966145898732838	0.0164205522466095	5.59330284479284	5.1780837522713	5.51724041537675	5.52003140123444	5.74594375953586	6.14708994531738	6.33094088325521	5.78922670738999	6.79322898632915	6.17587980648162	5.76664325641177	5.75123088184194	6.18866338760995
PATZ1	0.935682899370837	0.971986653891881	21.5783783783784	1.46487430328006	0.0523408599476915	4.60298528599443	0.0523538936849875	0.0113738998567485	4.84483444414023	4.1828929894286	4.50100900026204	4.1565676899979	4.36017420461301	4.2319586151715	3.93899660502575	4.61127802535245	4.98048123198508	4.64387194471312	5.00016769492711	5.36967449774987	5.10477299370734
DRG1	0.286940086598631	0.654401805788878	21.5783783783784	16.4873013025732	0.184753873385995	6.23038439434888	0.185172780034077	0.0297209238328912	6.49700269999677	6.25930536099977	5.87179698717398	6.39400478631614	6.40514573069312	5.98879181485267	5.71456221538083	6.41131795606586	6.2266993221842	6.25386876882892	6.53334439795466	6.48364806565337	5.7685407087228
EIF4ENIF1	0.174282430256311	0.575701626250115	24	16.660608744644	0.255481135732645	4.14703964967828	0.279420646425161	0.0673783397385258	3.97355307321267	3.94645574209781	4.47058136873579	3.90033873354239	4.36017420461301	4.42095929594212	4.16684395943967	3.4386831846105	3.653872382864	4.61789027233643	4.33586880966656	4.22638925675945	4.30392136799448
PISD	0.296537064486404	0.659749503941175	27.9160839160839	22.4889734693446	0.3812720182919	4.19862198348398	0.389610927049277	0.0927949523872071	4.62010552343957	3.12920021554634	4.34201620904951	3.99089985494899	4.07521569674714	4.14883338965195	4.99803780398874	3.63366742511586	4.31384059418542	4.22908258812168	3.1339453810563	4.80042072252615	4.81394531332539
PRR14L	0.126472186149071	0.532551155899191	24	11.4027624958631	0.356184211089688	5.03652899730439	0.356928480603821	0.0708679490964619	4.54889752596784	5.01266115221678	5.37663089804843	5.39293988126941	5.17309878632536	5.02094812847068	5.46604137810035	4.86537875338036	4.88864645050422	5.61751121194574	5.33164741059494	3.84654599136018	4.58135500861763
DEPDC5	0.745375833860599	0.895778234151378	27.3424657534247	26.1247420791891	0.2838497941953	2.35970588582281	0.296113300311735	0.12548737624074	3.3757213386809	1.30693030862952	2.81734458536236	2.63825682913631	2.06257252893668	3.22064484840752	2.51502018569808	2.84432592133846	2.4021693859123	2.29899108044487	2.59042659588997	-0.143520440799451	2.56829290621462
YWHAH	0.35038907904796	0.696436909236715	24	16.3377707964165	0.189722944949213	6.25370155052797	0.206032553734428	0.0329456965718221	6.50643033729804	6.98199366308017	6.65948019830877	6.6791725411901	6.58799862574324	6.23031284115518	5.85198924566692	5.59995166367074	5.70080277276525	5.98581318211313	6.1331493348254	6.31941687039788	5.97475274729846
RTCB	0.701920146315473	0.879518252112897	24	4.91635472599107	0.0723784015206205	6.85775984256948	0.0795425399180405	0.0115989101024333	7.29678931001629	6.931896352219	6.94602154247977	6.65859867911541	6.72816863563629	6.81284399260366	6.52155648988057	6.80462527599793	7.08462237927499	6.84716126338725	6.95098569982577	6.64502712664582	6.9448457531638
FBXO7	0.238637857958322	0.62006398795121	22.5536723163842	21.68935474188	0.116661295235722	6.65406235739887	0.117865602257476	0.0177133299820097	6.62369271670513	6.34533001175293	6.68620796417835	6.32604941911321	6.49946717897118	6.97244082677431	6.70207215517537	6.50568412188035	6.81209953050017	6.58415918929072	6.74932873102836	6.97818143127781	6.86416009478028
TIMP3	0.0664515305949327	0.460935634387448	24	13.8596606774678	0.310108192019168	11.2338786027892	0.316219309714886	0.0281487205706829	10.9403927709397	11.151112783994	11.4779383502989	11.8582402934142	11.8888698389944	11.5602755653584	10.9531027013757	11.1662045112305	10.9237094378723	11.113068141633	11.2711464814777	10.4442065869737	11.0126774716108
LARGE	0.756862260217004	0.902405920619506	24	11.5309681776505	0.16058452162274	2.71001713424565	0.160791700010351	0.0593323554963825	3.20094062362623	1.70423654546687	2.36691879754543	2.94051074867347	2.81563756111238	2.02204106710039	2.62138316125893	2.73523397961279	2.8545816377351	3.23007473228743	3.25785919505546	1.92369133448973	3.3975323422718
HMGXB4	0.332146824409466	0.68451545240558	23.7619047619048	13.7430951951183	0.218320952050444	5.56685940513579	0.221278345498645	0.0397492247234593	5.52072541383727	5.35440556934159	5.65891178588242	5.6782986887885	5.95061459320776	5.40813091552759	5.37774863369107	5.56849546934945	5.04571369981301	5.97561949794405	6.07536770812822	4.7752774540263	5.75741403588351
TOM1	0.903226587548533	0.957710061144294	24	11.662184045415	0.0481728338962154	6.49037001845666	0.0482051012356867	0.0074271730423082	6.46834441111144	5.98337265489762	6.31017502021423	6.17005119045622	6.36990704343578	6.48875579732099	5.91608632379381	6.60979043961955	6.97725339879242	6.6751582682058	6.6051053847458	7.09455657512872	6.65823702949459
HMOX1	0.0371712561475939	0.422827952649106	27.156462585034	10.731353079406	0.391919798354068	6.82496203945235	0.392303911326914	0.0574807462750949	6.76392747455311	7.35466601516855	7.38991412798374	7.80970745230672	7.11622140981984	6.58675773467115	6.14730346391983	7.12961345964292	6.36942731910885	6.73681366755887	6.93714899444141	6.28420176456147	6.33055689038019
MCM5	0.065648000055329	0.460321511785921	25.9220779220779	11.7900622204146	0.484664383772192	3.54409127702823	0.487267299913922	0.137487232078995	3.73776428051654	4.38598268066221	4.79916249546529	4.1565676899979	4.30153604157812	2.95305997576822	2.72044006585943	3.29232050820414	2.64603721909324	3.74405270049742	3.06775441097118	3.58235650059424	2.66673064906261
APOL6	0.817592927349961	0.926518110884056	24	10.8048209507414	0.106913306876626	6.64287621188783	0.107800007681921	0.0162279115617127	4.93137222557357	5.7083184463141	6.73822234925321	6.31732543924722	6.56325339247012	6.6710956529516	7.33458073618307	6.88343370402019	6.74166643782475	6.90201716630103	7.0698839246647	7.16884161417271	7.22481380362204
RBFOX2	0.328150981641818	0.682028178738116	25.1069182389937	14.5223845481568	0.143072818858099	7.29081509040908	0.153337076742553	0.0210315410336307	6.579712433209	7.28017556842109	7.34868153688872	7.33527543876428	7.31829153182069	7.41631608198208	7.19514879732403	7.3720874421665	6.88520621586485	7.46523429070955	7.48882640616244	7.65236337501617	7.39242034056488
APOL3	0.968667054221886	0.986324813977758	24	4.1726548372199	0.0639554899057998	2.82342948448845	0.0691769748048253	0.0245010456910203	1.95088608908088	1.70423654546687	1.90330475175511	2.39463190557124	2.72929247958693	1.31234202902532	2.62138316125893	3.85839522247329	2.8545816377351	3.23007473228743	3.57622334719578	4.84942966410688	3.75164787060485
APOL2	0.0944066376650694	0.496092722626082	24.1939393939394	2.25562824711515	0.260921704456742	5.05860443483351	0.270338384725287	0.0534412975372692	5.32149604407638	4.80569303653399	5.0042553623499	4.9937124284393	4.5230156620978	4.7090418234813	5.57594085456201	5.41778308625025	4.84043960849456	5.31197437958128	4.7904364007886	5.24701249923916	5.4190898403283
APOL1	0.834883707638109	0.930900832794584	24	22.2140339042568	0.0847627286998071	3.85666891288915	0.0863073722981878	0.0223787351851088	3.80042150953483	3.75017900379061	3.08173674319355	3.4676175105857	3.52848382403481	3.86616507428831	3.13380062149987	3.95886398894441	3.86136474113931	4.32855209446237	4.4178625350314	4.22638925675945	4.7923028367294
MYH9	0.506166949526503	0.786994102181315	24	11.3489237650462	0.0834035990941893	9.55243783210494	0.0836106012272818	0.0087528024465413	9.66247478194704	9.79900425608867	9.69741068392018	9.69601034372614	9.7208491531741	9.83208297734298	9.27959190215168	9.4451434898983	9.62109650580976	9.48595250896395	9.45855419488836	8.94665687769091	9.45446519991508
TXN2	0.566335606561109	0.816342286428929	24	12.1978475871397	0.129773130003192	7.19866124447476	0.129802963448534	0.0180315421215525	7.14812010159805	7.26185809388956	7.03188462461971	7.28246736449631	7.51821395960031	6.93571673843457	6.33875742093173	7.3946843246262	7.13545182310402	7.27883569445748	7.40418654924142	7.2163216462135	7.50646895647875
FOXRED2	0.667675848922891	0.865077715948133	24	11.0995685893313	0.177271081761981	3.3257816667641	0.178109943912722	0.0535543104626043	3.20094062362623	3.25306904583732	2.71722662670384	3.4676175105857	3.42240803928072	2.62427915542333	2.51502018569808	3.85839522247329	3.19847848718614	3.53781551448108	4.36372105253078	3.02269673485452	3.88030941442481
EIF3D	0.284969668961555	0.652493680845582	20.9005235602094	8.52462013511028	0.0949861302064106	8.17358655991146	0.0950448396838156	0.0116282905903238	7.87898031664729	7.92886181376384	8.18517057634881	8.05507665458975	8.27472803263747	8.14932927292364	8.26230109563035	8.52590234220233	8.30742881008717	8.03306009123759	8.1534381693283	8.23976302509204	8.25249548876801
IFT27	0.127163874975519	0.532761858895728	26.7919463087248	25.8006989263904	0.443066719822012	4.26792662882875	0.457127369748324	0.107107598022081	4.68796356145444	4.0525626864625	3.72158804727072	3.4676175105857	4.10980318728372	4.55613885539236	5.05608618066542	4.09755421334197	4.84043960849456	4.32855209446237	4.4178625350314	3.18423670285288	4.7923028367294
TST	0.160147190790523	0.563202201169356	20.5773195876289	6.43622784282461	0.169001941124782	5.65277532739708	0.169446452582781	0.0299757982174759	5.66240334953461	5.7083184463141	5.92886595717827	5.57961123648906	5.52027378931978	5.90261382003058	5.37774863369107	6.01603551633719	5.65972095661195	5.21131424949982	5.61266812925286	5.63024175571222	5.85459351433446
MPST	0.455647118618289	0.760033483898083	24	11.8780757972318	0.139021374551949	7.28227549481774	0.139033514065766	0.0190920426128765	7.29678931001629	7.02607465995861	7.79176628199684	7.14625042463378	6.99193245355038	7.23676294928748	6.82958629698622	7.21335308663611	7.07943953361822	7.69073081190634	7.50454905257197	7.51481857018157	7.20856530947295
KCTD17	0.0470711068051735	0.438703842389938	26.2631578947368	12.1640340569524	0.402376575503463	5.77093562807982	0.408945435398181	0.0708629348434181	5.23340391319055	5.93794634761781	6.15618082625425	5.79600509701194	6.47314151398704	6.04734082107888	4.762654837065	5.76167535129566	5.779615150129	5.84732291482832	6.14924204903407	5.61615013183906	5.51470226188475
C1QTNF6	0.115193146165514	0.517718559733056	23.3450292397661	14.7801258277905	0.270195734687051	4.36588760779114	0.276496680590835	0.0633311494545606	3.86047038219009	3.75017900379061	3.72158804727072	4.19517393172736	4.57345280769897	4.45596007041639	4.05741365678376	4.89103606234314	4.38278334329505	4.90248397789108	5.01780482228381	4.52678119121963	4.14223831769392
RAC2	0.665017551673527	0.863002274430034	24	16.8876929555067	0.155851102579944	3.38428179576116	0.171192042197544	0.0505844526339278	3.3757213386809	2.76308224567449	3.49846963751912	3.64542871687001	3.11708028563462	3.81315970989275	3.71708422708717	3.4386831846105	3.5377438579363	3.15978458129646	3.37196670697674	3.94001617021653	2.56829290621462
CDC42EP1	0.189241680299655	0.588650353715616	21.0105263157895	5.81918628466359	0.16710833894139	5.51183147727685	0.167120713321358	0.0303203597588809	5.5392149265546	5.254186304561	5.69883552309537	5.60850316813306	5.18936137156865	5.74173263165577	5.52203733325932	5.77551679737302	5.51366309888455	5.29567789149359	5.1832434712004	5.87473967315378	5.65321274553385
GGA1	0.188571063584157	0.588312786865917	22.0552486187845	11.8691410203835	0.156876596289739	5.52901416177401	0.157065544116706	0.0284075134411141	5.18725501268876	5.40869545337364	5.5755887331963	5.2717380410828	5.75689709638998	5.54446254666965	5.05608618066542	5.84279949228413	5.67354528533519	5.73094058924463	5.63569651376433	5.40288701193523	5.54089532158884
PDXP	0.272224063963718	0.644898514500916	24	9.91268659573911	0.199197757372185	3.95421005400405	0.204098523309651	0.0516154985502048	2.89124287399965	3.70750298955458	3.43684806732605	3.80370988246503	3.71976380329509	3.57921173752498	4.0948203162092	4.09755421334197	4.68532831699015	4.15874288364652	4.52040663477835	4.61445594569446	3.92076720731247
LGALS1	0.905512268081143	0.958946065294934	24	14.3360988035734	0.0307245264959346	10.9405228142159	0.0316602992243058	0.00289385614946727	11.1387039245058	10.9688910671208	10.8926072044331	11.0781431186937	10.8913903440746	10.9481335129701	10.4659651708685	11.0374979736637	10.9229862570621	10.8650695445482	10.987108706279	11.0633458836756	10.9410324323984
NOL12	0.588464662007917	0.829017547849816	24	15.7050796671908	0.212614945315931	4.5215267169862	0.227187000549868	0.0502456393094804	3.86047038219009	4.56397931320606	4.69772908428942	4.43985955343778	4.9430908662583	4.92428293429287	3.56545439033002	4.72976600609185	3.653872382864	4.7433579846045	4.85072510076405	4.55660205905465	5.12222623261623
TRIOBP	0.000891167750554089	0.261527609747221	25.1069182389937	23.6307638266378	0.397484515408779	6.55822158444365	0.397936323567244	0.0606774745932898	6.982351651552	6.60568470670878	6.09765184393776	6.35190923196437	6.41209134596358	6.79927969113764	6.67144964295056	6.67031159301419	6.61843630700801	6.0455075216625	6.1331493348254	6.96712117576438	7.08495002498671
H1F0	0.588662367872362	0.829017547849816	24	21.6200399180996	0.268934120402713	5.62971033700972	0.277416045301566	0.0492771437062814	5.4443025353837	5.39531330742276	4.67121587741273	5.50474388980345	5.54576073185285	5.88987144159998	6.39231855881101	5.86885788288843	6.36090878010419	5.04578928424811	5.47898943788683	6.97818143127781	4.8352679146781
GCAT	0.0873294320152972	0.487775087120721	20.3673469387755	4.87694849428287	0.338706922661715	4.30472860241718	0.339104463123543	0.0787748762914182	4.22266377745973	4.97717229948721	5.06661527195544	4.1565676899979	4.10980318728372	3.75813237661083	4.53665534635202	4.30264756994767	3.90888873560865	4.04635264438586	4.66173001377148	4.64253551967132	4.10760776228238
ANKRD54	0.83821613258166	0.932726294158013	24	4.5787998553448	0.0948935983955374	4.50486886479669	0.103609149927634	0.0229993709111685	3.60364320864873	4.43911857886263	4.79916249546529	4.62091699259201	4.6221860535511	4.73776971883651	4.762654837065	4.78554989297214	4.62968328683629	3.9662466657125	4.15642018743885	4.7752774540263	4.70233234968583
EIF3L	0.203510985561507	0.596535621835383	24	9.86371362296993	0.0994484194684472	8.17355701920241	0.102005744024481	0.0124799697102296	7.90416334914597	7.97231920280662	8.33836409526838	8.07591498385021	8.00068249767776	8.03534839653245	7.93629338064389	8.2639856116257	8.10807400667754	8.41514280186307	8.44663921433544	8.25575808647328	8.41709166160637
MICALL1	0.290447246712678	0.656451256593859	21.4623655913979	14.957285327835	0.123313697295006	5.2326713549114	0.123366769328744	0.0235762502479641	5.55747047386269	5.4481128504706	5.32654141060627	5.15907540853753	5.49432847955886	4.94906319064362	4.8744262464013	5.18869950704348	5.20649178178151	5.42116928498607	5.25935281090654	5.0722335685721	4.87699036212033
POLR2F	0.0600548613412142	0.451924059011045	24	0.375973453545104	0.219032051645713	6.89114428945178	0.219213740871846	0.031810934681399	7.48021675651766	7.13072178274398	6.84289353578556	6.48250604491059	6.88116571088216	6.97847164068762	6.65901629264811	6.98223169362547	7.03193649218404	6.57067778141186	6.71730308181504	7.04807737680709	6.99781025668522
PICK1	0.255505015501043	0.631026714811029	20.9005235602094	5.58624932868146	0.34806655133229	2.93443173183588	0.348167649196967	0.118649088141894	2.77123714864806	2.99368862975869	2.91096329650799	2.39463190557124	2.97421773088383	2.74239588996627	2.27541680528479	4.05278935487811	3.19847848718614	2.16186572283548	2.9983799495207	3.84654599136018	3.27804359069837
BAIAP2L2	0.168985230932553	0.570945017108636	21.8142076502732	21.6197249474935	0.324312045928248	2.06552696625694	0.325274810450296	0.157477881317495	3.10490992701848	2.84411639811745	2.22830114491012	2.10133703200164	2.19733225499965	2.35435931863585	2.51502018569808	0.964489739296599	1.93574332546974	1.42767032230095	2.01952887580887	1.50133863303369	2.0894361742474
MAFF	0.610559816091017	0.83696004257633	27.7222222222222	5.18822500305921	0.143308708738724	3.19908568633564	0.166799288012908	0.0521396750094451	3.00202837448678	3.36713841463931	3.37247657252197	2.74619877384653	3.24706187045602	2.85156969984005	3.20395022681449	3.69321540061125	3.41144286952058	2.83837705331068	3.66844038855258	3.58235650059424	2.66673064906261
TMEM184B	0.336470479013407	0.686961604184405	24	1.53563251887369	0.117387205510405	5.983691479669	0.118981158363797	0.0198842401497576	6.40926128830676	5.9653734066941	5.88339280988465	5.70529811073311	5.90210415906992	6.14708994531738	5.78491147577318	6.09542987297101	6.25455862548756	5.88048243136367	5.94316015132646	5.81430656899	6.11211512038836
CSNK1E	0.768524864028352	0.90787413889082	24	14.7360709821229	0.084103140007549	6.88424822304084	0.0875351455306267	0.0127152802593108	6.84790475577204	6.90853676447317	6.94602154247977	6.58054693654944	7.17047803500154	6.87235292259898	6.09287965499852	6.97024566725159	6.86727390740942	6.85830057744962	7.13193603414874	7.12473111788367	7.05799654719621
KDELR3	0.0136201652150347	0.364059088773167	24	7.09883768513594	0.433494010542998	5.43371770018402	0.476276599508252	0.0876520691334631	5.99264420637665	6.30295877339426	6.41775548247789	5.8085099313272	4.8843677746454	5.02094812847068	4.91681785117635	5.28860632933278	5.63166843134373	5.46555024124054	4.85072510076405	4.80042072252615	5.12222623261623
DDX17	0.396467387209296	0.725066832117516	24	13.9564548527033	0.100918373271233	8.37178836758945	0.103111465124299	0.0123165398594504	7.62573228649743	7.98130367256821	8.18047823809783	8.4636244955905	8.41617293727846	8.55247569351381	8.47761017257852	8.4864724019953	8.32286215344617	8.58401369076665	8.49623775329293	8.51694293501311	8.63944327495483
CBY1	0.779851682418221	0.911325502549145	24	0.412292199789652	0.072616927151616	5.76523716826738	0.0726893468580079	0.0126082144995005	5.6957508363069	5.52385681895796	5.5755887331963	5.89313434519916	5.87219512414259	5.68385559516535	5.45169608089252	6.3198216956232	5.58853959367341	5.48004559871701	5.8279134983437	5.88652834777077	6.22142324082154
TOMM22	0.00223749165468023	0.272110612888346	27.3424657534247	24.2502523341061	0.502590762221336	6.85450310957262	0.50291192571213	0.0733695670820824	7.47061567809741	6.57039603316503	6.40975895859999	6.41868488301591	6.41900368287393	7.15924143493954	7.60147335660495	6.88981080598314	6.98281592646227	6.43590018046365	6.37813568637107	7.14940325824634	6.87963639414646
JOSD1	0.618723245831627	0.840707198742359	22.6818181818182	22.1480408646531	0.127888607945947	5.0007207213646	0.128898249257399	0.0257759343981572	4.78411725831153	5.06430939350211	4.74933705744856	5.1976154901171	4.59802519278199	5.21732546199683	5.26740917171366	4.67173809544958	4.95806473928954	5.14008100368802	4.68399434609018	5.81430656899	5.03276871627671
GTPBP1	0.523296896944636	0.794216294306678	24	5.14987463901013	0.130060212526727	4.76759806414525	0.143456548049711	0.0300898998027071	4.78411725831153	5.04729793290648	4.58862107668889	4.59227507177001	4.99951690215701	4.14883338965195	4.66655176842668	5.14671555889913	4.62968328683629	4.88079833577257	4.85072510076405	4.64253551967132	5.03276871627671
SUN2	0.870796473894156	0.945627548065557	24	4.47936148809317	0.0668791133714032	8.27538687278273	0.0728640447192648	0.00880491097750493	8.26789890656304	7.6561858860456	8.12049881155347	8.09645660426114	8.2380660195726	8.60019077778311	8.51258334196536	8.46527869640461	8.66488677183717	8.54490598651656	8.00658960882751	7.92521493571242	8.50952018014558
DNAL4	0.804492010597916	0.922309226143626	26.7919463087248	23.0554670008298	0.0567807959267585	5.22459778374369	0.057291631746364	0.0109657497318983	4.95910184858	4.6340174870552	5.16490844212402	4.85592789395559	5.20544268052782	5.2575588437416	4.99803780398874	5.24946985058447	5.57387196062914	5.32808883900062	5.13557287931991	5.71201784763337	5.82292215257467
NPTXR	0.126499341090343	0.532551155899191	21.0105263157895	15.2839920049443	0.440219703555122	3.99276619496826	0.440234871818051	0.110258114380161	3.10490992701848	3.87111824388375	3.37247657252197	3.75285483679982	4.86424995742731	4.67973023679782	3.45472161377704	4.14097177914821	4.60103467201475	3.9662466657125	4.39104575668106	3.58235650059424	3.45375945619298
CBX6	0.243927309890141	0.623921405958516	20.6839378238342	14.347955412829	0.159783094362344	8.96132544915247	0.159801989826612	0.0178324055669382	8.58953383886046	8.41342045630413	8.53681222724795	8.81920596854692	9.16057213804489	9.18533515974278	8.83897218469406	9.40786051510157	9.17172631857041	9.09907547905086	9.0646971827933	8.87449846035295	9.06197595177533
APOBEC3C	0.322104471291185	0.67836126355755	20.9005235602094	10.5539861006927	0.165219239445503	6.03417559791797	0.165282769969597	0.0273911103990123	5.21051398133782	5.47380523738936	6.04699581018703	6.09036348021673	6.35556698020509	6.09252723023361	5.91608632379381	6.17068196753436	6.0890644602559	5.95501347404397	5.90575825971091	6.43631141612205	6.52023186400125
APOBEC3D	0.327362862614184	0.681947431997497	23.7619047619048	12.5003669117939	0.32572544779985	2.12019755142877	0.325974273928874	0.153747123096715	2.33641017656604	1.0579256600602	2.07493516891244	2.2554248973201	2.53935836099602	0.968937302679329	2.27541680528479	2.34754402297345	2.1085220089596	2.64610369390144	2.92550023260163	1.72791571065411	1.93998005919233
APOBEC3F	0.873525105068195	0.946633624096183	24	13.1040413517473	0.0939840620630187	3.50375360493989	0.0946503864383482	0.0270139961625447	2.64033600250076	4.15139750193239	3.30509820564804	3.90033873354239	3.47642062989033	3.04787748762487	3.45472161377704	3.50664842392458	2.8545816377351	3.64461624477083	3.75511539201709	4.1105422620198	3.61037856315186
CBX7	0.482014758971845	0.776854181602193	24	22.7990878701388	0.206889811199139	5.28416526053378	0.208621976581424	0.0394805927323231	4.90309915705801	4.11919906147242	4.96113239735051	5.2717380410828	5.10615082675447	5.72747958898344	5.95728837474275	5.71933593535803	5.61743493061055	4.88079833577257	5.15163873234604	5.77679302373707	5.70045587170816
RPL3	0.247714490901665	0.627453622222663	26.2631578947368	25.5938184674554	0.1418813258305	9.1920885488281	0.145352705975645	0.0158128052404561	9.28644748797762	8.88846927285262	9.16996407966101	8.93778480242841	8.88036408324126	9.11179562532672	9.59804986927564	9.14142977466041	9.41538076710603	9.1689600240793	9.08261516571913	9.5701031922263	9.22735150670493
SYNGR1	0.697799631674865	0.877146459954222	24	9.33239707637747	0.0884897074851086	4.7143701743018	0.0919376471363635	0.0195015757645674	4.22266377745973	5.04729793290648	4.47058136873579	4.37407934610233	4.75922453901045	4.52351278243231	4.69118433498764	4.75792755330415	5.04571369981301	4.7433579846045	5.15163873234604	4.87332363139828	4.55589274643831
TAB1	0.86859236607351	0.944681280853942	24	8.3299738496451	0.0719789366717812	4.56419756095446	0.076839164551863	0.0168351968830627	3.80042150953483	4.72240735361732	3.95928691716815	4.59227507177001	4.30153604157812	4.87340776076987	4.50921121843082	4.94102107394079	4.57180561570941	4.85878174848137	4.96423310682763	4.29875545356212	4.89740766289097
MIEF1	0.140933478089647	0.549808754227088	27.156462585034	12.1737315650197	0.266258510862643	6.25755730288644	0.274281748864281	0.0438320794501973	5.64543602320638	6.1519970277326	6.51786746522823	6.55108387199838	6.48636439304147	6.48875579732099	5.69032893017885	6.35711936736286	6.03654352878695	6.46533961524154	6.6051053847458	5.89822147397526	6.6033661903519
ATF4	0.070069535141151	0.464765017898267	26.4370860927152	10.3531247607904	0.268972621033122	9.70345810138515	0.269466566898636	0.027770158234637	9.18442059435132	9.87809926177502	9.95056907064097	9.87163809126023	9.93671249469533	9.39712585115997	9.75597822481894	9.83045118230513	9.46192792572734	10.0000689522299	10.1619403301655	9.32574863843089	9.45101617089393
RPS19BP1	0.207247173537865	0.598100927085855	24	3.14927514258301	0.134016180544175	7.47523906095074	0.141037202467507	0.0188672497718847	7.77750661984352	7.43860472982083	7.62219341349284	7.28246736449631	7.21484565782223	7.32933103956263	7.33848445081277	7.76100538207009	7.37848705888977	7.59409188498231	7.32493548026198	7.6661073444802	7.54580317586613
TNRC6B	0.358374602859601	0.701325649985248	20.7916666666667	13.6659289450084	0.152431808431297	6.40009586458894	0.152431888431343	0.0238171258144324	6.14527934043238	6.25189962534336	6.2753919437837	6.37731366706849	6.72259220834589	6.40167369416362	6.18247787163389	6.3385910591807	6.41950855603739	6.39058305112451	6.69555074698062	5.86285387573507	6.8693373298003
ADSL	0.267622635666611	0.641443380100298	24	6.97921238004271	0.151931997901289	5.6570163564727	0.167258970963794	0.0295666408622662	5.64543602320638	5.88147660862008	5.80019384102714	5.90482829822835	5.14001310994695	5.52810917261077	5.8076190309516	5.40002243588404	5.74074707054568	5.90217278694785	5.55343576532642	5.48271973440109	5.71202882431436
SGSM3	0.837399623924685	0.932477784018137	24	13.8053887472038	0.117638927522086	4.4206386115159	0.119828080084859	0.0271065089493413	4.47399155838348	5.14648193883672	4.77446486443751	4.50277082314858	4.98095235979261	4.19099460843418	3.51115014086234	4.86537875338036	3.86136474113931	3.79131360498937	4.96423310682763	4.22638925675945	4.07212544487134
MKL1	0.818384010913996	0.926633888009365	20.0603015075377	17.091732850683	0.0881483476422715	5.68074275227182	0.0890977044093871	0.0156841646057209	5.86653850153956	5.78215223437438	5.25692977755353	5.39293988126941	5.50735945844477	5.7836658736332	5.05608618066542	6.21198403540379	5.52895251708181	6.10282971785154	5.81788079225612	5.46710269160028	5.9938411414001
SLC25A17	0.329813555785634	0.682844482407085	22.0552486187845	16.592321561288	0.275511426939916	3.07375634684821	0.278259785445447	0.0905276001237937	3.29097617245902	2.99368862975869	2.60963926319416	3.1902783838917	3.76386819013613	2.74239588996627	3.56545439033002	2.73523397961279	3.59697626358914	2.64610369390144	3.42580531533491	2.93459505730769	2.22485245687511
ST13	0.0889197716354547	0.488992087494524	26.6133333333333	6.31228869235563	0.119639286206482	6.80322382553791	0.13732766511304	0.0201856750027157	6.62369271670513	6.62873989398378	6.8189394643191	6.77148516408588	6.41209134596358	6.75077441006581	6.58207826770001	6.95207781967218	6.94342017328424	7.04536661973111	7.00945707151258	6.84556184588217	7.0804926034299
XPNPEP3	0.502384763137268	0.785819748907249	22.5536723163842	0.00278440294077024	0.201112138507221	3.82194274149667	0.201966431702155	0.0528439187508771	3.60364320864873	4.11919906147242	3.37247657252197	3.52935520199513	3.52848382403481	4.01441111349051	4.78571261440192	3.1294151581864	3.90888873560865	4.04635264438586	4.0230502176977	3.63920666911754	4.27300193333235
RBX1	0.335718389614292	0.686961604184405	24	21.7466111626722	0.204496531813339	6.47287478721186	0.210315630836774	0.032491842921523	6.95506954293953	6.32429993976726	6.54732390798636	6.21770957621055	6.41209134596358	6.52216829015484	6.2586182655444	6.1495788961146	6.58225123666274	6.21972638819966	6.19647038511914	7.35853895492915	6.57829282693221
EP300	0.199957625028483	0.593868769509894	22.5536723163842	13.6994342584699	0.321890943583661	5.6822362042656	0.322526976126815	0.0567605718123258	4.75277272432158	5.83266901856408	5.04612667967797	6.1406816818919	6.37702397547194	5.62355929566033	5.69032893017885	5.36383142197179	5.72755480719875	5.86951372528873	6.0063672538234	5.05143923192231	5.90588139206282
L3MBTL2	0.328792877493543	0.682567043633333	24	19.9968901424291	0.218662359856936	4.18099127291614	0.235501457292476	0.0563267038651863	3.53159727027803	3.98269877878536	3.91477737687744	4.23277394583478	4.2404131912637	4.7090418234813	4.42360012885746	3.80540915673435	3.76134561642705	4.22908258812168	4.21874962682094	4.29875545356212	5.12222623261623
RANGAP1	0.72872955040479	0.890993330294923	21.1216931216931	9.06914481147295	0.0757643344208855	7.16978375222541	0.075764677072322	0.010567219276147	7.58181509032732	7.2433050536588	7.4100967672404	7.23693427441345	7.13733150528855	7.04319819101626	6.60170084246445	7.4213415261746	7.0103113345481	7.11203129573859	7.09917400246261	7.00546669675757	7.26857598389729
ZC3H7B	0.0709362493468133	0.465846170753225	26.2631578947368	23.4761692367027	0.375649621595255	6.03092687502337	0.376667517820259	0.0624559915292953	6.09617361904751	5.59582168374306	5.04612667967797	5.71861067473774	5.71257576647699	6.15775916058909	6.38478764001649	5.91960377642504	6.64674478876383	5.718768845168	5.75617370813875	7.03224548804553	6.56559081773188
TEF	0.000118282475574216	0.234166732840704	23.7619047619048	14.3070508415013	1.08696798370165	3.85288332303338	1.11309779654766	0.288899949264832	2.33641017656604	1.86820236565801	3.82141401392629	4.53322673719987	4.57345280769897	4.19099460843418	3.27084645848653	2.94574544803477	4.27809304482578	4.59143209833646	5.00016769492711	4.64253551967132	3.00452669152509
TOB2	0.00963051170870721	0.349320026084319	26.4370860927152	24.9694598758984	0.257592547521458	6.33642744695009	0.259995288007631	0.0410318417096016	6.22738686083468	6.13599432077974	5.99449620960938	5.85747277607553	6.26639782150756	6.63337025957192	6.60170084246445	6.54661882718421	6.67450847585452	6.19357866867243	6.27190297331265	6.20167691944838	6.71109717523601
PHF5A	0.030163473044539	0.414105979397908	22.6818181818182	22.1888946189842	0.409383796604797	5.45625238550983	0.412481750334863	0.0755979967917705	6.22738686083468	5.28353776160166	5.02534291951256	5.17847414022196	5.14001310994695	5.54446254666965	5.93683443088164	5.08135593590275	5.70080277276525	5.00627657192506	5.50423413992303	6.25721461077377	5.59189655512701
POLR3H	0.26918880495764	0.641443380100298	26.7919463087248	25.9583524568643	0.335059888450456	4.2649569402317	0.347539091296459	0.0814871278108562	5.09027756028167	4.1828929894286	4.04438684629608	4.11689988022323	3.92792466944199	4.38508822075231	4.85275399785663	4.05278935487811	4.31384059418542	4.36024081574076	4.30746825678087	2.93459505730769	4.74801883090278
PMM1	0.940122728301291	0.973800177457082	24	14.1364408083469	0.0393643607178152	6.03848707073355	0.0403767579597142	0.00668656858692408	6.01923135480994	6.07014707412613	6.03664761509761	6.2638438165845	6.08706523962919	5.7836658736332	5.6279027037289	6.41131795606586	5.86643122120078	5.61751121194574	6.43174878772416	6.26626653624636	5.9843285140956
DESI1	0.0668928565687298	0.46161998196182	23.7619047619048	0.591441187850992	0.238615591275763	4.88809967381819	0.238772136712396	0.0488476407286284	4.98630852416902	4.99502584687888	4.56000417091518	4.75617138785149	4.2404131912637	5.35349130976617	4.97815744939057	4.86537875338036	4.91215897407364	4.94490120598952	4.7275180083916	5.17193380251864	5.31668824809677
XRCC6	0.867023114927402	0.943878349491604	24	17.3199799928842	0.0723418844597606	6.4275965971202	0.0799657812353868	0.0124410080855439	6.76392747455311	6.5584386843673	6.55459499509679	6.63772716928073	6.33378603400518	6.60246317433665	5.65319825311356	6.40242507693263	5.98203811469497	6.42844548945013	6.55162204646552	6.31941687039788	6.75651124803462
NHP2L1	0.727696590108748	0.890121311071175	24	3.11673156731876	0.0589517308448748	7.44013393081029	0.0619850750264381	0.00833117731520289	7.89701294036909	7.61348333205163	7.53298108774975	7.59190639062784	7.05984430455609	7.45142832353114	7.24591293759331	7.33049913260202	7.45652068019394	7.40193643328513	7.37026314731314	7.45273764154078	7.35968510106639
C22orf46	0.501955319573786	0.785792771409019	24	11.3160997670564	0.209508057118852	3.11574087737989	0.210081590503722	0.067425886417225	2.4963616630001	3.61816622959457	3.86885080967252	3.26476926834638	3.47642062989033	3.70092267343854	2.90022340435849	3.21316596841446	3.27301467521771	2.42420674833883	3.19723225691964	2.5159321326168	2.34864166163454
SREBF2	0.770027422537194	0.908606287442304	24	8.64534850860314	0.137953882570928	6.72440114209289	0.146001981698857	0.0217122653175648	6.76392747455311	6.10344633848177	6.00515007930241	6.54362312045955	6.51890089633118	6.70058141065839	5.65319825311356	7.4732222695006	7.33565617153228	7.06473006581266	7.10331017496615	6.83343219284929	7.22481380362204
CENPM	0.816119204021892	0.926315966802941	24	22.2860253651166	0.243680865261806	1.08067697291301	0.247780610051384	0.229282770209751	1.71103526941512	0.375753291400534	2.07493516891244	0.905094964469128	1.09241483609694	0.968937302679329	0.425081315842187	2.01560639411193	-0.143520440799451	1.16601902113582	-0.143520440799451	3.02269673485452	0.801518601028342
NAGA	0.603720150371561	0.833856725830131	25.5897435897436	11.8762127075118	0.108699498296292	4.52974131281931	0.109145309728847	0.0240952633255153	4.35379364822218	4.4127952469569	4.84732443547625	4.92646442477207	4.38862309360956	4.45596007041639	4.30092637797668	4.91624503596396	4.27809304482578	4.19434137671874	4.81081385358309	4.61445594569446	4.36384057537444
FAM109B	0.0925758629170981	0.49472855302051	21.695652173913	1.06443375338143	0.436493358318227	4.08980447688985	0.43676718576456	0.106794148285716	5.18725501268876	4.65662781038646	4.20086310820677	3.85283315791918	3.71976380329509	4.34830245845039	3.66829047522346	4.05278935487811	3.0367527792678	4.26300683880471	3.83687689059287	4.49633088504572	4.55589274643831
SMDT1	0.762195758830989	0.904682350995981	24	17.6183065120245	0.0920204851309349	4.80912430665511	0.101991943633092	0.0212080073480218	4.17616442256456	4.01805359475054	4.69772908428942	4.92646442477207	4.6459489472192	5.13332765983746	4.97815744939057	5.22949614845236	4.76496755740924	4.59143209833646	5.198789942486	5.15253734604353	4.9953725026766
NDUFA6	0.0379014249735186	0.424849787522753	24	7.17562216277363	0.158362592981438	7.02719597607468	0.173752561000103	0.0247257315139174	6.91315394345312	7.16266689534007	7.04226691741192	7.10122066209848	6.73925724039201	6.77176238959997	7.20373450377123	7.01760362486327	7.23203444514459	7.1712918299928	7.09917400246261	6.8395097670398	7.0072346925125
TCF20	0.0738796552122574	0.46842311343265	24	23.4732625322603	0.18241140063374	4.07356107245187	0.182708073319	0.0448521748095526	3.73776428051654	3.79162881433258	3.66895932818641	4.03413417421114	3.9661810191542	4.31055413794381	4.36356674421735	4.34038610222448	4.16520722116385	3.74405270049742	4.09127582775422	4.36766445536329	4.55589274643831
RRP7A	0.339999519289491	0.687979655866832	22.4269662921348	19.9347385276501	0.256921130257585	4.86922982228535	0.262435504148203	0.0538967174946428	5.29997214010809	5.09774211963376	4.64420628606464	4.47165808077917	4.5484546363037	5.02094812847068	4.20155080767853	4.54817296145162	4.34872375452333	5.45090776344575	5.34568155074596	5.20996148820799	5.28604413631536
POLDIP3	0.217871683683672	0.603993486145179	20.9005235602094	12.4878232726163	0.269657491200126	7.25901562524136	0.269674330651399	0.0371502617674049	7.14812010159805	7.20546748165721	7.4496342602926	7.4751843204279	7.66207851120819	7.06035828752074	6.80157953772063	7.72222384863413	6.86124659492317	7.44690381484685	7.42416419314981	6.30191676160845	7.35600157470519
CYB5R3	0.751848413154919	0.899080627945743	24	2.31113132451542	0.0557502074524923	9.05332155008637	0.057414198669994	0.00634178277578645	8.89964695396662	8.70539677441215	8.9477522893405	8.92922170228069	8.89283113499971	9.34905907170788	9.0163686590041	9.1835655981413	9.38524472216004	9.07301685805542	8.83527015120731	9.30173737173259	9.2212904398178
A4GALT	0.0866935044084254	0.487219265837749	22.4269662921348	3.52496253536617	0.266490925856017	5.02648660909284	0.268211758621943	0.053359688283413	5.0130116121231	4.76465111399702	5.10673967674967	4.62091699259201	4.57345280769897	5.04413526528752	5.21740897552566	5.03607762010671	5.40184451374698	4.9861068465251	4.61614327574541	5.83878441743972	5.48802484286792
ARFGAP3	0.49973866249514	0.785397212355543	24	2.79825100384092	0.167730977808617	5.62202497544172	0.174859969953294	0.0311026668713003	6.04533738684808	6.35918166002277	5.73768413490753	5.5351586157218	5.63157795522299	5.3158802944534	6.52155648988057	5.36383142197179	5.63166843134373	5.43611514829613	5.51669274819942	4.96512846394879	5.15651177273536
PACSIN2	0.739869061616271	0.894475846410179	24	7.68948123400411	0.116219451216164	5.93393910599759	0.126129102653257	0.0212555438133457	6.00599902590494	6.06170076439989	6.48018046215094	6.1406816818919	5.57080522204689	5.2575588437416	6.47975045892599	5.71933593535803	5.63166843134373	6.00598698495746	6.12503515772584	5.95530639074744	5.65321274553385
TTLL1	0.194531815886398	0.591802118522819	21.4623655913979	20.871878961752	0.781462395470497	1.61200536265515	0.782418970010955	0.485369954801034	2.77123714864806	1.0579256600602	-0.143520440799449	2.2554248973201	1.09241483609694	2.19774761345026	2.81313041704593	1.81576889026444	1.24216323226917	1.42767032230095	1.06091876692892	3.79743730427262	0.405035040230926
MCAT	0.672459351698193	0.867059826903464	22.6818181818182	3.45032608458796	0.166541842708225	3.25765177571365	0.168254602535455	0.0516490448088472	2.15648770427259	2.58593146268527	3.43684806732605	2.94051074867347	2.72929247958693	3.81315970989275	2.98235672587635	4.05278935487811	2.94854067619935	3.23007473228743	3.42580531533491	4.29875545356212	3.96012131454625
TSPO	0.508553723944632	0.78780709504487	22.0552486187845	4.95852282843477	0.0946375747128759	8.88985516162528	0.0953585288742601	0.0107266684485359	9.096639161124	8.77808812421496	9.14127456886394	8.81766028726154	8.78192032298975	9.01829485123952	8.86220735166372	8.8127150367344	9.09803715083287	8.78564122558063	8.44011338431572	9.11894476406174	8.92075527675278
TTLL12	0.923332526204887	0.966364002126553	21.4623655913979	21.2419820559318	0.061933917315526	5.78364099299329	0.0619965483300698	0.0107192940234667	6.6323301445691	6.11981211520011	6.01572584975382	5.84538696846231	5.87219512414259	5.3158802944534	5.1118889808325	5.90708365947951	5.20649178178151	5.85846098562545	5.85759967517201	5.75123088184194	5.7685407087228
PNPLA3	0.301648132162861	0.662308065944199	27.7222222222222	4.74083035569383	0.379208966365996	1.97730106206651	0.447093979754038	0.226113255250453	2.77123714864806	2.84411639811745	1.70846403003501	2.52158082318552	2.06257252893668	0.968937302679329	1.98793681516257	1.58373044771156	2.64603721909324	2.16186572283548	2.01952887580887	0.471701165962943	2.0894361742474
SAMM50	0.512860761618422	0.789730940820306	24	18.6608416119458	0.118612781159832	5.62720584682916	0.131141325764379	0.0233048744499502	5.64543602320638	5.63050123768099	5.39294824718507	5.45788467516578	5.79989730721352	5.87701551445777	5.03699506543618	5.59995166367074	5.75381979373142	5.43611514829613	5.76664325641177	5.98850367422583	5.79053987626085
PARVB	0.819629658864351	0.926633888009365	24	3.79256575141761	0.0750811260476265	5.06736367160249	0.0804161049216295	0.0158694165513088	5.46379112179185	5.38180586830544	4.84732443547625	4.90333332848553	4.86424995742731	5.04413526528752	5.23426898493315	5.08135593590275	5.54408159855555	4.88079833577257	5.27410445675144	4.89682830468951	4.50357906654133
KIAA1644	0.733374703846813	0.892631396228919	24	18.1626963591409	0.333234017784196	1.09982295581066	0.369723611452488	0.336166479794897	-0.143520440799451	1.30693030862952	2.22830114491012	1.73279380758633	0.394302376022841	1.31234202902532	1.14882340089015	0.514339724258071	-0.143520440799451	-0.143520440799449	2.15321012856942	2.84076129630952	1.11219870666246
LDOC1L	0.565389099023783	0.81601318972268	26.2631578947368	17.6427835064349	0.121122256268867	4.79205280981483	0.14567516861111	0.0303993245468302	4.62010552343957	4.43911857886263	4.87081559635408	4.83162794982286	4.66932677190016	4.52351278243231	5.37774863369107	4.48218084881995	4.48038798607679	4.85878174848137	4.96423310682763	5.30086376176349	4.87699036212033
PRR5	0.368812611252193	0.707010956879417	24	5.64150770257051	0.203067187332587	3.9776776440542	0.22510501670858	0.0565920712667767	3.80042150953483	4.24389337608239	3.82141401392629	3.70014144289254	3.80666416943682	3.81315970989275	3.33477775636362	4.48218084881995	3.86136474113931	4.39124842960428	4.0230502176977	3.79743730427262	4.65515164670189
LOC100506714	0.0869625489827972	0.487221438962477	24.95	13.376222662567	0.491830781879403	2.3590259345171	0.505001084178747	0.214071866184091	2.77123714864806	2.3839425970785	2.99887537680634	3.02865939983305	3.04741665279181	2.62427915542333	1.14882340089015	2.73523397961279	1.93574332546974	1.84097707400254	3.06775441097118	1.72791571065411	1.11219870666246
NUP50	0.615478534011372	0.839143326509867	20.5773195876289	2.49960120764887	0.157438381126065	4.55616437430205	0.157490725113313	0.0345665152033586	4.62010552343957	4.72240735361732	4.12474538626086	4.64900133513236	4.69233180865212	4.2319586151715	4.83075121593586	4.30264756994767	4.86474437069127	4.12224372721549	4.47004547384238	5.49816953292036	4.36384057537444
KIAA0930	0.217398695764429	0.603839230299868	21.3475935828877	12.8647441165156	0.164718654946061	7.11724526362004	0.164721328575577	0.023143972488563	6.04533738684808	6.52196025441485	6.59041069574419	6.82785453074151	7.13733150528855	7.33873828786635	6.93647375326949	7.49430044782438	7.54189839975862	7.41331035886281	7.52627680883127	7.30683634171099	7.55547141931205
FAM118A	0.452691760709333	0.756952865249306	24	12.7648760497169	0.24317598003389	2.70878314877391	0.244007860604658	0.090080249028094	1.42319864145209	2.58593146268527	3.16009634607525	3.02865939983305	2.43410891128802	3.37491780423953	2.81313041704593	2.73523397961279	2.2628039908527	3.08589360849531	2.76766945867473	2.84076129630952	2.46264350802298
FBLN1	0.179025193566751	0.579750803416283	21.4623655913979	15.9846984074016	0.17577782699339	9.71525433178807	0.175951290646706	0.0181108270188046	9.08094950317448	8.93198362351504	9.16284501083124	9.35713037075538	9.84601792767615	9.72585426185589	9.13446123117187	10.0563048575039	9.84299712563474	10.0700083320606	10.2890277699696	10.409901696432	10.1743948792939
ATXN10	0.50790969393516	0.787504883842111	24	16.6927428793059	0.122149830672833	6.28852923023076	0.133682274023592	0.0212581144381015	6.34765480917537	6.39995608826538	6.36082605805554	6.55850623942938	6.49293066115355	6.04734082107888	6.31517959874968	6.02764859377075	5.65972095661195	6.45803588386347	6.38494729765165	6.17308520001324	6.48018438973851
RP6-109B7.3	0.845065188119918	0.935062977566783	24	14.6046826880106	0.108027855091214	3.6920242837883	0.112056716775546	0.0303510237642768	4.02693534623288	3.83192092219481	3.72158804727072	3.9463297675552	3.57873344715375	3.86616507428831	3.45472161377704	3.50664842392458	4.24143717725195	3.36114676775898	3.37196670697674	4.43343158087159	2.56829290621462
MIRLET7BHG	0.656591272976902	0.859145626080275	24	8.2282038081322	0.182851702556594	3.42701454047603	0.195735447402529	0.0571154411779475	3.29097617245902	3.12920021554634	3.55756664015687	2.94051074867347	3.04741665279181	3.70092267343854	3.45472161377704	3.21316596841446	3.5377438579363	4.69447234541376	3.19723225691964	2.84076129630952	3.8386842395121
PPARA	0.292300964574285	0.657751081294857	21.4623655913979	1.21737364496046	0.213736907769982	5.22023708721529	0.213794774733621	0.0409549932621295	5.5392149265546	4.99502584687888	5.25692977755353	4.64900133513236	5.03594433665843	5.3158802944534	4.73922254660609	5.59995166367074	5.04571369981301	5.2625220474375	5.34568155074596	6.02095421888243	5.40489857550694
CDPF1	0.0845371128149961	0.48478495431442	27.156462585034	11.2421869529208	0.53972746754486	3.07818762213245	0.543413608620764	0.176536870174375	1.95088608908088	3.66352600498665	3.55756664015687	3.11173089526495	3.52848382403481	3.37491780423953	2.40018696764644	2.94574544803477	3.11988062344627	3.53781551448108	3.06775441097118	3.98457424814846	2.0894361742474
TTC38	0.330650526537793	0.683299514295558	27.5310344827586	23.1356481426996	0.264519797308754	4.03975755929088	0.266504430168021	0.0659704019997679	3.91811941352524	4.58770517571107	3.37247657252197	3.99089985494899	4.57345280769897	3.86616507428831	4.01901122964994	4.26389528212514	3.86136474113931	3.69519099912841	3.71242870581143	3.63920666911754	4.81394531332539
GTSE1	0.675748787046084	0.868481622594617	20.6839378238342	7.97907334878967	0.320985608710535	1.88932530739669	0.32180358495712	0.170327250525498	1.71103526941512	1.86820236565801	2.60963926319416	2.74619877384653	0.785179557962153	1.58951860354861	2.98235672587635	2.34754402297345	0.47720906694909	2.83837705331068	1.87218373627757	0.471701165962943	2.34864166163454
TRMU	0.334291801883511	0.685848045930003	23.9041916167665	18.6326738065609	0.2095483921586	4.45475378489991	0.230671189020991	0.0517809064561295	4.39498239493704	4.21371556291158	4.00246426209102	3.80370988246503	4.99951690215701	4.61925760472811	3.93899660502575	4.14097177914821	4.6577740652486	4.56447961766476	4.76976699654202	4.7752774540263	5.06922002111848
CERK	0.396778041700144	0.725212521455948	20.4717948717949	18.0608557519124	0.112738424348878	5.47803434493315	0.113354734783371	0.0206925929349488	5.29997214010809	5.60747440631982	5.12639101366367	5.55012885999516	5.49432847955886	5.39014666826265	5.52203733325932	5.64588618896696	5.26244616589629	5.718768845168	5.87705644009313	5.36967449774987	5.30144755416298
TBC1D22A	0.0588217217146791	0.451595828575769	25.2658227848101	12.505610881783	0.308188625972545	5.32048238655848	0.311598812040462	0.0585658948571424	5.16361491259049	4.95909504066772	5.68564998738868	5.52003140123444	5.77855740108509	4.99738222992462	4.9375555157075	5.48671677023953	4.86474437069127	5.65632039592878	5.78735714268188	5.00892920590788	5.2064591250642
FAM19A5	0.360422784572483	0.701723738049879	27.7222222222222	24.8156983552722	0.159687779504053	6.27514099920347	0.160745890434424	0.0256162993715724	6.36848397875679	5.6754807988996	5.81237721861956	5.91642822601757	6.1298241454289	6.38360826529951	6.21681506238963	6.36629504521078	6.67450847585452	6.48703154243631	6.04127995631245	6.88723009155436	6.48018438973851
BRD1	0.727105859513245	0.890121311071175	24	16.518019516196	0.159215590108472	3.37758772561035	0.173611426414974	0.0514010117630924	3.53159727027803	3.70750298955458	3.30509820564804	3.40311928683623	4.10980318728372	4.14883338965195	3.27084645848653	2.94574544803477	3.95489703244236	2.64610369390144	3.42580531533491	2.3890806519387	3.00452669152509
ZBED4	0.634558762340085	0.848855412204023	24	3.10424755155593	0.182104325133702	3.62480235624502	0.191409298991116	0.0528054443192868	4.65443347368224	4.1828929894286	3.55756664015687	3.1902783838917	3.47642062989033	2.95305997576822	3.71708422708717	3.29232050820414	3.5377438579363	4.12224372721549	3.66844038855258	3.10572651214877	3.79582230783376
ALG12	0.566554179466317	0.816505249452919	24	5.75742870155969	0.274386918068246	3.2926969974412	0.304347420571022	0.0924310438547899	3.80042150953483	3.66352600498665	2.81734458536236	2.63825682913631	3.24706187045602	2.19774761345026	3.61778851534972	2.94574544803477	3.76134561642705	4.22908258812168	3.47770684169965	2.63252583621241	3.79582230783376
CRELD2	0.300079139455317	0.661795484115815	20.2639593908629	6.14591749702407	0.0951216255098854	6.2892796623287	0.0955846350497132	0.0151980258760383	6.36848397875679	6.71205688645224	6.50291059339746	6.36889512958118	6.1298241454289	6.12551184940523	6.2586182655444	6.12816255069565	6.3946852395928	6.11216583524706	6.32245307321079	6.26626653624636	6.18866338760995
PIM3	0.782459779938937	0.911743736521962	24	17.5537771368399	0.0839717965134145	5.4757381884133	0.0930284965524661	0.0169892155818032	5.16361491259049	4.86514645264817	5.37663089804843	5.56494535828466	5.7892668104645	5.87701551445777	5.67805791370199	5.51998655773692	5.63166843134373	5.43611514829613	5.15163873234604	5.41921087948563	5.70045587170816
PANX2	0.794177370263016	0.916665389166875	24	1.16842844633029	0.214841078380653	1.91317514813334	0.216544954035198	0.113186162932588	2.33641017656604	2.9208400197497	2.4933774635741	2.10133703200164	2.81563756111238	2.49562260514674	1.4085329040593	2.61721307683589	0.909802950441355	0.846163100220631	1.70806010811987	-0.143520440799451	2.56829290621462
SELO	0.0894759992453014	0.489360783148756	21.2340425531915	1.58125023100708	0.541957518809262	3.53509746173776	0.541973850389983	0.15331227957816	4.35379364822218	3.61816622959457	3.23441823375892	3.52935520199513	2.32057264605317	4.01441111349051	3.06006495025343	3.80540915673435	2.64603721909324	3.48129608737841	4.05756628710794	4.52678119121963	4.20910114478393
TUBGCP6	0.547903430716776	0.807404582915479	24	17.2157302050049	0.128206839536269	2.85353141187363	0.141537970627034	0.0496009856552097	2.64033600250076	3.06303490458767	2.36691879754543	2.84662369873566	3.30790952732165	2.62427915542333	2.90022340435849	2.34754402297345	2.94854067619935	2.92568680614636	2.92550023260163	3.02269673485452	3.14775737874045
MAPK12	0.00647189308419893	0.326739627719102	24.0481927710843	10.4791577861379	0.615471522515891	4.29623009859391	0.623585675558949	0.145147178165117	2.77123714864806	4.7853180158975	4.23746707932697	4.83162794982286	4.17658573218586	4.10540286727536	3.66829047522346	4.183120787579	4.84043960849456	4.92384847696687	4.7275180083916	3.89403792357954	4.14223831769392
MAPK11	0.901653733968199	0.957036366394591	24	13.4846023783615	0.0910376230273867	4.25204078062261	0.0921946219955897	0.0216824406801879	3.97355307321267	4.72240735361732	4.79916249546529	4.59227507177001	4.59802519278199	4.94906319064362	4.4527052970143	4.58007050149038	3.27301467521771	4.36024081574076	3.98768807778085	3.02269673485452	3.88030941442481
PLXNB2	0.298700965073114	0.660703095706971	21.1216931216931	9.39724324950066	0.12584798328836	6.69217056095574	0.125848516740783	0.0188053361154636	6.31583610571142	6.16782417453354	6.63910432049078	6.70615576625161	6.6943820982955	6.66362908099216	6.67144964295056	6.74958826850969	6.97166934092098	6.69393312010256	6.41853113646904	7.1542874559538	7.0715362307349
PPP6R2	0.0175190604646664	0.39024946043962	26.2631578947368	24.0369522538286	0.477849436482849	4.49907022714489	0.477855898507348	0.106212144816996	5.11513987598251	3.94645574209781	3.43684806732605	3.9463297675552	3.80666416943682	4.84728119104169	4.71540337591055	4.78554989297214	4.71236615357986	4.29615167030242	4.74879715341259	5.05143923192231	5.01419177486523
SBF1	0.184819015576463	0.584014327850334	22.9425287356322	12.3684135090297	0.220993060955964	5.68492373631513	0.221010570339518	0.0388766112951891	5.21051398133782	5.4481128504706	5.73768413490753	5.85747277607553	6.13822592744721	5.86404399670503	5.71456221538083	5.89445393752917	6.04720179023764	5.40606696501441	5.78735714268188	5.22860593255466	5.25473496463847
ADM2	0.0334582151427658	0.418432277298592	27.156462585034	12.8728290138211	0.397367221626024	6.10241798619511	0.419839342829781	0.068798850517867	5.36360380363639	6.21428974823334	6.51786746522823	6.6859658081981	6.76118199711394	6.36531374945685	5.65319825311356	6.27180133409333	5.71424079729062	6.08397425392908	6.2422015284379	5.92132719004328	5.74620088203886
LMF2	0.763239313227404	0.905025121267343	24.95	14.4620505457735	0.110545142653844	5.75677253378963	0.117594474625465	0.0204271532243525	6.16921931084409	6.05320471410034	5.71190163998224	6.33472096198288	5.92170450219261	5.95248684605206	4.97815744939057	6.20176883978381	5.54408159855555	5.1761372257311	5.9796168508345	5.45131474401349	5.31668824809677
NCAPH2	0.418193297376664	0.738177581702408	20.5773195876289	13.4544522582514	0.200182995616683	4.52875974634581	0.200188301516261	0.0442037804451406	4.78411725831153	4.56397931320606	4.69772908428942	5.05796492736838	5.0178455885019	4.61925760472811	3.80998363214609	5.08135593590275	4.0847235790522	4.48046254871456	4.05756628710794	4.43343158087159	3.8386842395121
TYMP	0.219845523383047	0.606462807547518	24	18.1796103846585	0.328941291234062	3.34001120059586	0.364942525376386	0.109263862741322	2.77123714864806	3.57133387281287	2.91096329650799	3.70014144289254	3.84822714059583	4.14883338965195	3.71708422708717	3.04050120844427	2.94854067619935	2.83837705331068	3.66844038855258	2.93459505730769	3.33902466952957
ODF3B	0.188882377576589	0.588586888962906	24	9.84931776935776	0.292079812304424	2.88573743674787	0.299687311489774	0.103851205474713	1.71103526941512	1.70423654546687	2.81734458536236	3.26476926834638	1.91391589484556	2.74239588996627	3.13380062149987	3.04050120844427	3.34388842826385	3.48129608737841	3.37196670697674	3.39698617160608	3.33902466952957
ARSA	0.0409443190255162	0.426254764954381	24.641975308642	13.061246787946	0.155837941670411	6.69332133272225	0.158008810239746	0.0236069362854692	6.47796056632554	6.52810440557938	6.65948019830877	6.63772716928073	6.76661151771992	6.75077441006581	6.33875742093173	6.80462527599793	6.71517720646678	6.86935454140013	7.00504245348916	6.86951942839807	6.48693664508583
RPL23AP82	0.433301131067	0.746951258578653	25.4267515923567	11.0694395411626	0.37665431209582	3.17141107266325	0.376812311372752	0.118815348354169	2.33641017656604	3.36713841463931	3.72158804727072	3.1902783838917	4.0397785874077	2.19774761345026	3.27084645848653	3.75040262243669	2.1085220089596	3.64461624477083	4.09127582775422	2.24999081255587	3.14775737874045
RABL2B	0.868247057056061	0.944598591319811	27.9160839160839	1.7237846506127	0.100252081375508	4.77768863790567	0.118529947382918	0.0248090565053809	5.3842056021169	4.86514645264817	4.43949814141433	5.21650619875507	4.6459489472192	4.97342498973134	3.66829047522346	5.41778308625025	5.06681847000398	4.45133321886297	4.56906894003884	4.58581898465244	4.7923028367294
TRNT1	0.440580982442033	0.750762921717936	24	21.4100976242707	0.184595530140633	3.66202252108879	0.191408197733845	0.0522684381735958	4.02693534623288	3.87111824388375	2.99887537680634	3.75285483679982	4.14358084684737	4.01441111349051	4.16684395943967	3.69321540061125	3.86136474113931	3.29709876141071	3.42580531533491	3.10572651214877	3.3975323422718
CRBN	0.329646475472304	0.682844482407085	24	12.3556650767113	0.247948925920378	5.10957549416784	0.248133004329764	0.0485623521196599	3.3757213386809	4.94078839283218	5.04612667967797	5.11947744432981	5.29833870880668	5.11154116980529	5.37774863369107	5.18869950704348	5.02429560480914	5.35978762630483	5.64707431427408	5.38637632655988	5.30144755416298
SUMF1	0.414329218901914	0.735413891246148	22.4269662921348	22.0338696684128	0.0938109393955393	6.52317678042527	0.0944249692376919	0.0144753043518676	6.7078245787263	6.31010762969963	6.43361677750176	6.19883472156037	6.33378603400518	6.3926692564618	6.78451073956783	6.57063349688832	6.56751920318575	6.61732164439532	6.87076283127445	6.58841040514231	6.5527759813394
SETMAR	0.0253582575226541	0.414105979397908	22.4269662921348	19.9064572903279	0.593226639757303	3.18824834446657	0.606064021286012	0.190093103110327	3.91811941352524	1.86820236565801	2.36691879754543	3.11173089526495	3.04741665279181	3.86616507428831	3.06006495025343	3.29232050820414	2.75407434072466	3.0080128741087	3.71242870581143	4.22638925675945	3.61037856315186
ITPR1	0.314446026482045	0.673338766054687	20.1616161616162	9.5802977436378	0.384645879929146	3.19622688153311	0.389250311389868	0.121784318140507	1.42319864145209	3.36713841463931	2.81734458536236	4.19517393172736	2.81563756111238	3.04787748762487	3.33477775636362	3.4386831846105	3.59697626358914	3.29709876141071	2.84874210513943	4.15020055876778	3.07791879749748
ARL8B	0.390156403463922	0.719769783066665	27.3424657534247	24.1446521000522	0.163672735306	6.22055386153173	0.163707700417528	0.0263172225595387	6.52510277932742	5.64187827991607	6.06747215028307	5.99511666165739	6.0783592518413	6.22016876039293	6.64647485780822	5.84279949228413	6.53759600025814	6.33584866610602	6.09211423329713	6.23893857321045	6.53333773685853
EDEM1	0.0985385235427395	0.5011639811387	22.1777777777778	22.0946154127376	0.586871130376278	2.79611240020415	0.589375953362673	0.210784070525792	3.86047038219009	2.58593146268527	2.60963926319416	1.92880182208294	2.19733225499965	2.95305997576822	3.3959958239875	2.48867022751489	3.19847848718614	2.42420674833883	2.84874210513943	4.4652239950331	2.22485245687511
LMCD1	0.665516383155611	0.863047773038445	24	2.09246008603127	0.0910625162498584	8.32404846311582	0.0933134434738073	0.0112101033394126	8.06273893621242	7.67568928252454	8.30856917031405	8.01517448996436	8.13688408618142	8.53416767640306	8.76693333037194	8.47803224404706	8.73578187641438	8.30953675502396	8.27575753274637	8.49015047528073	8.50287304166479
LINC00312	0.778476496277256	0.910896164248292	24	22.7848520633261	0.142417794264728	3.81362487425129	0.143638246897824	0.0376644928733383	4.54889752596784	3.19246363440555	3.55756664015687	3.02865939983305	3.76386819013613	4.14883338965195	3.27084645848653	3.69321540061125	4.27809304482578	4.00685557153533	4.15642018743885	3.46145924654062	4.60637566754069
OXTR	0.541684919170817	0.804196013296771	24	23.3087404244047	0.134186698452132	8.71550822314326	0.134561955323739	0.0154393699000158	9.21923744519438	9.37276710101619	8.91422947845123	9.08381739817882	9.06575794062133	9.08967901233597	9.44079695583561	8.3772460781811	8.54216226800765	8.21737782659197	8.08606748027619	7.71981015195399	8.3050222328209
RAD18	0.533359049679308	0.799820520941824	24	3.32516285648799	0.309094287671216	2.62938923866352	0.326861263335893	0.124310717686679	3.29097617245902	3.19246363440555	2.81734458536236	2.52158082318552	1.56086457621037	1.82192836628953	2.72044006585943	3.21316596841446	2.75407434072466	2.01032469787505	3.1339453810563	3.58235650059424	1.77323247050868
THUMPD3	0.702444905200467	0.880075570628025	24	0.0276984380511834	0.077202575981529	4.69938164025832	0.077202923942236	0.0164283154364097	4.22266377745973	4.74368384648455	4.58862107668889	4.47165808077917	4.80215645640189	4.94906319064362	5.1118889808325	4.7010437800831	4.68532831699015	4.64387194471312	4.76976699654202	4.4652239950331	5.01419177486523
THUMPD3-AS1	0.116211733278583	0.519116813743828	24	13.3471488892612	0.461918491419034	2.71786298215914	0.466769214415274	0.171741260497415	1.06324893145533	2.3839425970785	2.07493516891244	2.84662369873566	3.52848382403481	2.74239588996627	3.06006495025343	2.73523397961279	3.19847848718614	2.92568680614636	3.47770684169965	2.63252583621241	2.22485245687511
SETD5	0.836090869391628	0.931905544926484	24.4907975460123	21.0400614957749	0.0351411659757027	7.9166194639298	0.0371368082764343	0.00469099322578777	7.84594247754188	7.90072487592604	7.96547548631828	7.7877707005038	8.05715849771453	8.01788640383347	7.7957135148468	7.93758975341412	7.87069842962701	7.7576992792749	8.08606748027619	7.72638459655933	8.18765906496641
MTMR14	0.697148939624158	0.877146459954222	24	9.04996933006696	0.180016770822739	3.87947506579344	0.188426962914834	0.0485702214137822	4.47399155838348	3.87111824388375	3.7723642792393	3.64542871687001	4.10980318728372	3.70092267343854	3.20395022681449	4.37716256908466	3.90888873560865	4.29615167030242	4.30746825678087	2.63252583621241	3.9984303574091
BRPF1	0.141308810362767	0.550045456405376	27.9160839160839	9.77495200376718	0.284495480371603	4.88702016729023	0.284696735414099	0.0582556907212353	4.54889752596784	5.29799255355608	4.84732443547625	4.59227507177001	5.2213467100042	4.92428293429287	4.0948203162092	4.94102107394079	4.88864645050422	5.34402529132388	5.22938914930595	5.17193380251864	4.70233234968583
OGG1	0.820681868387314	0.926800024769578	22.1777777777778	16.1880765788217	0.1488563002903	3.88447970089292	0.150473753497897	0.0387371707627427	4.31139432187982	3.47284579673509	3.7723642792393	3.4676175105857	3.47642062989033	3.70092267343854	3.51115014086234	3.95886398894441	4.48038798607679	4.50901535220096	3.79657526995299	4.96512846394879	2.92719996252848
CAMK1	0.915816714938403	0.963788218187758	24	4.77176422377187	0.0943881820571521	3.80750099676942	0.103459008810021	0.0271724180500027	4.31139432187982	3.83192092219481	4.16330619285761	3.64542871687001	3.71976380329509	2.74239588996627	3.66829047522346	3.36735712870923	4.34872375452333	3.23007473228743	4.09127582775422	4.61445594569446	3.79582230783376
TADA3	0.631470650220956	0.847092897114641	24	15.8732403357646	0.0696000775800304	6.06917134186326	0.0747058250325208	0.0123090650806352	5.8811070620591	6.06170076439989	5.84832193135706	6.32604941911321	6.06078806353165	6.23031284115518	5.81884017127129	6.02764859377075	6.09934304238061	6.07445329686892	5.91520002892778	6.40386814309177	6.11211512038836
ARPC4	0.192965787176172	0.590777700809459	27.9160839160839	10.3368308462349	0.15806670769678	8.53766115475453	0.158203050264103	0.0185300221449995	8.81492378633342	8.63455383214454	8.87410887741538	8.75119928536961	8.75349094006195	8.46926673684179	7.98691323356591	8.72627240786048	8.37031925331346	8.43945229818543	8.67221396087196	8.32453631897301	8.3240013005476
RPUSD3	0.534726238705739	0.800757879294137	27.156462585034	11.1458967870389	0.179767812648122	5.08631320191356	0.180726202859936	0.0355318667344244	4.93137222557357	5.47380523738936	5.37663089804843	5.34223771346655	5.26803316195129	4.7935642992607	4.36356674421735	5.552506377751	4.86474437069127	4.66939397549646	5.11932610025956	5.61615013183906	4.85627995873133
JAGN1	0.765736442976861	0.906692304606165	26.2631578947368	12.8735257247754	0.0513407726257837	5.60408638587837	0.053294943828104	0.00951001468542685	5.29997214010809	5.63050123768099	5.40908310393172	5.77066549027035	5.723784401694	5.44344050847138	5.45169608089252	5.82959164194666	5.58853959367341	5.42116928498607	5.86736085760255	5.6441970690215	5.77958222431645
IL17RC	0.22217461792105	0.608519320302133	24	13.8564288049568	0.383672887823314	2.27926824044239	0.391208333028329	0.171637688836658	1.06324893145533	1.51921728001272	2.60963926319416	2.84662369873566	2.81563756111238	3.13684580489291	1.98793681516257	2.01560639411193	2.64603721909324	2.01032469787505	2.01952887580887	2.3890806519387	2.22485245687511
CRELD1	0.494852028499823	0.782940578233221	24	7.24811086601672	0.158556268190939	5.61834654549974	0.173727538321857	0.030921470741425	5.80674696591307	5.40869545337364	5.7248504817545	5.07876187901613	5.46790801324951	5.46077643277371	5.25093423424711	5.53633809454967	6.32632254787862	5.97561949794405	5.46619947869386	5.86285387573507	5.61673661748791
PRRT3	0.00958983729901508	0.349320026084319	21.2340425531915	11.0872519474788	0.741049888468318	3.41353946288084	0.741124953469723	0.217113339842351	2.15648770427259	3.47284579673509	3.82141401392629	4.11689988022323	3.76386819013613	3.37491780423953	1.98793681516257	3.85839522247329	3.653872382864	3.64461624477083	3.06775441097118	2.5159321326168	3.92076720731247
EMC3	0.345379303242389	0.69176444355283	23.2093023255814	15.546373522774	0.108649127269008	6.16938567620559	0.112233761752529	0.0181920482270055	5.97916460724765	6.19124402068622	5.95107610027066	6.03822666384225	6.26639782150756	6.41951570249683	5.88439372426098	6.23219996409032	6.0890644602559	6.38288984566547	6.47069032910832	5.97752257143465	6.22142324082154
CIDECP	0.268791429677823	0.641443380100298	20.0603015075377	12.8725851730191	0.332015232013675	4.21793006819424	0.332643493191825	0.0788641555961679	3.10490992701848	4.01805359475054	3.82141401392629	4.67654939448146	4.20885241333673	4.61925760472811	3.97955856675852	4.75792755330415	4.41605735334698	4.32855209446237	4.63911669530404	3.32949650311655	4.42137008945936
BRK1	0.465454727555075	0.766516585156547	23.0751445086705	21.6554180524539	0.102662923470122	7.55854516044852	0.104471624361721	0.0138216577587428	7.78139498606098	7.25075492514733	7.28015561802767	7.29140403888071	7.43881838405141	7.61133560605881	7.54515880737507	7.56772948085843	7.8915487111734	7.5705798733454	7.54768218274745	8.03521285430547	7.56507530194856
VHL	0.121928324330483	0.528119867398177	22.5536723163842	13.3347408399971	0.182778768822761	6.34649206431099	0.182921683540096	0.0288224867669404	5.82192876458799	6.27400375205399	6.1174265121882	6.35190923196437	6.53171278135942	6.48875579732099	5.88439372426098	6.44635124022566	6.67450847585452	6.31982113083463	6.67346541257544	6.38736874672336	6.25345568984284
TATDN2	0.738454274896866	0.893747342825024	24	12.2877939916992	0.090252246760203	6.01442267340146	0.0902961330969528	0.0150132669418602	5.6791734429884	5.74042526912405	6.40975895859999	5.55012885999516	6.30422361612161	6.15775916058909	5.67805791370199	6.29120170043992	5.81746348628198	6.20234733706764	6.2645347411796	5.83878441743972	6.16359589120799
SEC13	0.883727010736979	0.951014891340788	24	3.59744122048731	0.0488650830320479	7.2804738514811	0.0520616169132547	0.00715085555903254	7.99067579597043	7.84274921267557	7.45741337775485	7.2779781821065	7.2501582171517	6.996414280365	6.94673953040402	7.06908674709948	7.25979189723342	7.18019658856148	7.16000493416432	7.26680591077019	6.97877465354903
HRH1	0.923239476876474	0.96635852787489	24	16.8129025943321	0.116758558980792	3.58061557984315	0.128078214553091	0.0357698869641576	3.53159727027803	4.46497021051164	3.86885080967252	3.33560206018766	4.0397785874077	2.85156969984005	2.62138316125893	3.4386831846105	2.2628039908527	3.88142993714696	4.12421567253896	3.84654599136018	4.24140530206087
ATG7	0.552198921499833	0.808247478401376	24	12.4784543747464	0.226179479086163	2.75266584013425	0.226483105495925	0.082277733168251	2.77123714864806	2.76308224567449	3.82141401392629	2.84662369873566	3.62729160570052	2.49562260514674	2.1388256160387	2.48867022751489	2.1085220089596	2.74544112948678	2.68176822235665	1.92369133448973	3.14775737874045
VGLL4	0.470850930542132	0.769834319290362	25.1069182389937	14.7106695993608	0.26843273327388	4.62759904579289	0.28979448194896	0.0626230749642024	4.02693534623288	5.03008348671914	5.44082135522926	4.64900133513236	5.23707732605622	5.19678003994365	4.61598782812392	4.41302480532045	3.86136474113931	4.32855209446237	5.15163873234604	3.63920666911754	4.47669323345816
TAMM41	0.741383481015172	0.894960843620869	24	13.4002044556914	0.161810516045146	3.62489009581266	0.163643824321671	0.0451444926594345	3.20094062362623	3.70750298955458	3.95928691716815	3.9463297675552	3.18353444180658	4.73776971883651	3.51115014086234	4.00659090279012	3.59697626358914	3.42247183814663	3.71242870581143	3.52317389574794	2.46264350802298
TIMP4	0.151338803049484	0.556124302771803	22.5536723163842	15.4941472652623	0.672624812643388	1.73794253799931	0.682200240680695	0.392533254560898	2.15648770427259	2.3839425970785	2.36691879754543	0.905094964469128	2.43410891128802	2.02204106710039	-0.143520440799451	0.964489739296599	1.51211075505498	2.64610369390144	2.68176822235665	1.50133863303369	0.405035040230926
TSEN2	0.916154852420997	0.963788218187758	24	9.74383254735782	0.168032171656104	1.65749920858812	0.172824802406081	0.104268407194774	1.71103526941512	2.84411639811745	1.48313887599131	1.50590524193409	0.394302376022841	3.04787748762487	-0.143520440799451	1.81576889026444	2.4021693859123	1.84097707400254	1.70806010811987	2.3890806519387	0.405035040230926
MKRN2	0.0722294689188199	0.467627156475783	24.0481927710843	23.1559931553584	0.387256085860239	4.33815576977588	0.388900974490951	0.089646613706322	5.0130116121231	4.24389337608239	3.7723642792393	3.9463297675552	3.88862616758706	4.58804338779493	4.83075121593586	3.69321540061125	4.84043960849456	4.00685557153533	4.36372105253078	4.64253551967132	4.93739534116234
RAF1	0.413253887848143	0.735413891246148	24	0.798402096396697	0.264087934464959	3.42475676203871	0.265071863775961	0.0773987416315569	3.60364320864873	2.67722422541305	3.49846963751912	2.2554248973201	2.97421773088383	3.13684580489291	3.66829047522346	3.29232050820414	4.04273290628995	3.59220394294193	3.42580531533491	4.7752774540263	3.8386842395121
RPL32	0.472054908119718	0.769834319290362	20.6839378238342	3.47289752142971	0.0733557685294683	9.94495485880904	0.0733562240201599	0.00737622493632361	9.94409582635565	9.90726595246533	9.87779784592843	9.94709518900922	9.89021360213874	9.68218034207458	10.0718999618428	9.89289662563354	9.9355396611557	9.93776698697712	9.97257035239282	10.3908873552915	9.96243620895368
IQSEC1	0.250672309909552	0.629262665151419	22.6818181818182	12.5739437956747	0.134473676778689	4.64122111024104	0.134476032156013	0.0289742783120774	3.97355307321267	3.87111824388375	4.43949814141433	4.64900133513236	4.44389126719673	4.58804338779493	4.50921121843082	4.75792755330415	4.76496755740924	5.1761372257311	4.68399434609018	5.31837657102139	4.95698108485884
HDAC11	0.366620491983651	0.70631593092394	27.156462585034	10.6880061097004	0.267941789136326	4.58798754681683	0.268136068940953	0.0584430681654722	3.67226176510465	4.6340174870552	5.37663089804843	4.37407934610233	4.6221860535511	5.06695562329218	4.42360012885746	4.89103606234314	4.20382562596937	5.0651470961602	4.76976699654202	4.52678119121963	4.17605704781205
FBLN2	0.113404870832391	0.514962440359009	25.2658227848101	23.4590959511407	0.391550917949768	7.70420586491883	0.392537235749984	0.0509510315057138	7.86439015503917	6.88957288901862	6.71244955740844	7.18991714320162	7.29217622446653	7.67213429450735	8.01888861998277	7.52739779359312	8.51937820023459	7.47973280712051	7.56877460122056	9.02073625632852	8.54715805386896
CHCHD4	0.796316280820831	0.917556476874599	24	0.769743796978697	0.078475348872071	5.18620251891975	0.0787472163995213	0.0151839840639165	5.11513987598251	5.03008348671914	5.12639101366367	5.01544943674515	5.14001310994695	4.52351278243231	5.1656134914668	5.18869950704348	4.79056611124818	5.40606696501441	5.45329511739902	5.58754711540934	5.95540840310746
TMEM43	0.122177503468091	0.528358372762243	20.5773195876289	16.9101626358328	0.145846778015293	7.15475354938599	0.146261504656958	0.0204425636253411	6.74015001345793	6.86065133107271	6.92933738353479	7.0807472450123	7.13733150528855	7.36659749315062	7.34626033368361	6.82473463574265	7.29599012868306	7.5047598081805	7.29992526756706	7.32860471246702	7.1544571129816
XPC	0.257199493480778	0.632646300129403	24	12.3892367868373	0.228012058992798	6.80932817492889	0.228214760894679	0.0335150186673244	5.34270354264224	6.62873989398378	6.46482561538381	6.73919022155366	7.15399996249655	6.57884043142096	6.99700047090779	6.90248106232052	6.72184525059085	7.34368157043643	7.19917910123165	7.08435649836291	7.13739175882003
LSM3	0.241924624282696	0.623328681094093	21.2340425531915	4.07919798680243	0.212033510437811	5.69148185419243	0.212041290854263	0.0372559021159086	5.6791734429884	5.56028792594656	5.80019384102714	5.42577769416188	5.20544268052782	5.51156830085839	6.32308176468268	5.45266160575591	6.1397403526631	5.55041506884059	5.68067903825033	6.23893857321045	5.7685407087228
SLC6A6	0.162199332678255	0.566571264335426	21.8142076502732	12.8478307265942	0.39507694571005	3.38371221258184	0.395091020522755	0.116762595546296	1.42319864145209	2.3839425970785	2.4933774635741	3.80370988246503	3.30790952732165	3.29984246998469	3.76428155893021	3.90950400515922	3.59697626358914	3.9662466657125	4.30746825678087	3.39698617160608	3.65902164918156
CCDC174	0.655362395062466	0.85913240886903	24	9.63086714101529	0.0927748995767268	5.5832158195352	0.095676025065337	0.0171363651626317	5.52072541383727	5.75097069851974	5.47187639115388	5.6918615591714	5.31325605114896	5.47790651363198	5.37774863369107	5.28860632933278	5.49820990905844	6.08397425392908	5.69170888974263	5.35277704790034	5.9843285140956
FGD5-AS1	0.126673608665253	0.532551155899191	20.7916666666667	17.615229089944	0.193701710914485	6.88645805127247	0.193949436343455	0.0281638884459069	6.68309613010367	6.91323903842273	6.24874299761394	7.10122066209848	6.86100287872466	7.1270276112137	6.74388020622122	6.67031159301419	6.71517720646678	7.14878646094519	7.22598154772838	6.84556184588217	7.12012212314492
NR2C2	0.965591956286465	0.98547337107923	24	20.5285914512209	0.092391732549146	1.74578085406786	0.0980962762326599	0.0561904869125383	1.71103526941512	1.70423654546687	2.4933774635741	2.10133703200164	2.89710542956264	1.82192836628953	3.3959958239875	2.19110081923994	0.47720906694909	1.42767032230095	1.31028805731468	-0.143520440799451	1.36768543616546
MRPS25	0.0646261948732794	0.458997587914411	22.8114285714286	9.0249666052499	0.227114975276904	5.8097158168327	0.233574274194779	0.0402040790907596	5.71213990774789	5.75097069851974	5.95107610027066	5.6918615591714	5.79989730721352	5.81095919297114	5.6656816286011	6.10642348987184	6.23604565978384	5.89136837202326	5.78735714268188	5.15253734604353	5.77958222431645
ZFYVE20	0.0591970368075494	0.451595828575769	27.3424657534247	22.45007978755	0.266263111419036	5.44244711027354	0.27257617153955	0.050083384554168	5.4443025353837	4.76465111399702	5.18378826610688	5.2717380410828	5.25263826964038	5.81095919297114	5.36249318194323	5.8028075578205	5.31631116421237	5.39080487805018	5.11932610025956	5.92132719004328	5.93580115152973
CAPN7	0.227881512885378	0.612551057207639	22.0552486187845	17.4579081153909	0.275240834772007	4.28215559136583	0.278734110775767	0.0650920091128361	4.54889752596784	4.15139750193239	4.27316527071304	3.90033873354239	4.73726978679041	4.84728119104169	4.56358714044379	4.05278935487811	4.71236615357986	4.00685557153533	4.4954457921705	3.84654599136018	3.3975323422718
METTL6	0.778992281662196	0.910896164248292	23.7619047619048	9.09669179116857	0.161300327560295	4.62896782958185	0.168308629123022	0.0363598614895161	3.3757213386809	4.80569303653399	4.64420628606464	4.59227507177001	4.38862309360956	4.87340776076987	4.9375555157075	5.24946985058447	4.04273290628995	4.9861068465251	5.35958048483692	3.89403792357954	4.89740766289097
EAF1	0.624249657894465	0.844509864208347	22.1777777777778	18.2441761585013	0.219400872420328	3.63202106419452	0.223286288220744	0.0614771457197653	4.62010552343957	2.4884691538538	3.08173674319355	3.4676175105857	3.42240803928072	4.01441111349051	3.76428155893021	4.00659090279012	3.86136474113931	4.00685557153533	3.62306855642844	3.32949650311655	3.5078771483123
HACL1	0.154980545296608	0.558489555112382	24.4907975460123	9.8916836230796	0.4075533998731	2.42397194767602	0.417258315735147	0.172138260979131	2.15648770427259	2.76308224567449	2.36691879754543	2.52158082318552	2.72929247958693	1.58951860354861	1.62854569468563	1.58373044771156	3.41144286952058	2.92568680614636	2.2755480308831	2.5159321326168	2.75887867819387
BTD	0.582165460338544	0.826279985239951	24	9.70461691101533	0.180136723059973	4.22866969393677	0.185444487003691	0.0438540960694065	4.02693534623288	4.24389337608239	3.86885080967252	4.37407934610233	4.17658573218586	3.86616507428831	4.39389567744563	4.48218084881995	5.06681847000398	4.00685557153533	4.4178625350314	4.55660205905465	3.33902466952957
ANKRD28	0.00328592075429857	0.291785309443619	21.8142076502732	0.763983478084952	0.289377933788943	5.42931440966473	0.28971076842366	0.0533604699532497	5.89552997650395	5.83266901856408	5.22082248671029	5.21650619875507	5.58316629661109	5.37193540127842	5.86287181025746	5.48671677023953	5.20649178178151	5.0651470961602	5.40049149097856	5.67170913704518	5.22273122427414
GALNT15	0.505795519661116	0.786994102181315	21.0105263157895	10.3416559695745	0.269100944118552	4.03509538566304	0.269124196465774	0.0666958697982681	3.10490992701848	3.70750298955458	4.23746707932697	3.90033873354239	4.98095235979261	4.34830245845039	4.30092637797668	4.58007050149038	3.86136474113931	3.79131360498937	3.62306855642844	3.18423670285288	4.55589274643831
DPH3	0.0373896149744875	0.423661023270251	20.3673469387755	19.146338969838	0.397824670378248	4.70421638356495	0.400914250172798	0.0852244491927424	5.29997214010809	4.76465111399702	4.04438684629608	4.83162794982286	4.6459489472192	5.15479003523122	5.09352683216845	3.90950400515922	4.57180561570941	4.69447234541376	5.1832434712004	4.26302604750136	4.74801883090278
OXNAD1	0.633044094488297	0.847854450019702	24	10.8357758180882	0.191987914553993	3.05077410428253	0.19349973465042	0.0634264380239737	1.71103526941512	2.67722422541305	3.49846963751912	3.26476926834638	3.36629437239615	3.44627883810998	2.98235672587635	3.50664842392458	2.75407434072466	3.0080128741087	3.06775441097118	2.63252583621241	3.56003798665533
RFTN1	0.051516015880557	0.441497070677297	25.1069182389937	12.7871231678608	0.197916517071443	8.2256774707316	0.200841104299696	0.0244163602346826	7.56386691802095	8.19332424719254	8.17104752667677	8.31816715985494	8.43163580667225	8.31338513990729	8.10619833929125	8.28349065440328	8.15809792022441	8.35152916065226	8.63269718918171	8.14969572530075	8.1730791441915
PLCL2	0.34127950429346	0.688681094393693	23.4823529411765	22.4151255501006	0.429486344490173	1.57920731641262	0.43424322730728	0.274975440396086	1.42319864145209	1.30693030862952	1.48313887599131	1.73279380758633	0.785179557962153	2.02204106710039	2.1388256160387	2.84432592133846	-0.143520440799451	1.42767032230095	2.01952887580887	2.3890806519387	1.58466238167813
TBC1D5	0.275257952922742	0.647624227915727	27.9160839160839	13.0309582689483	0.156334047489953	5.71220440050771	0.16833616438125	0.0294695624628363	4.95910184858	5.4481128504706	5.48715677344136	5.47367413010994	5.67841769777387	5.76982311110602	5.72652790326324	5.61542624537946	5.72755480719875	6.07445329686892	5.9796168508345	6.6656983955364	5.77958222431645
SATB1	0.400519340621254	0.726658660164479	26.7919463087248	24.4105043246913	0.428819898875288	3.35953176610697	0.271774485899549	0.0808965370238134	3.67226176510465	2.67722422541305	3.16009634607525	3.33560206018766	3.04741665279181	3.64135032150905	3.06006495025343	4.09755421334197	4.04273290628995	2.53941719225627	3.37196670697674	3.2586940424335	3.65902164918156
RAB5A	0.38207161111297	0.713647534730613	25.9220779220779	10.967911921956	0.154660988201395	6.60951662707106	0.15466846089131	0.0234008732586924	6.40926128830676	7.06039467890306	6.73822234925321	6.8880076877601	6.82502530785991	6.28972360141331	7.00193158589651	6.42894093566081	6.29088675943057	6.80172346575273	6.73340476972271	6.22042804135125	6.22949827661732
KAT2B	0.642145151712369	0.853425864842053	24	11.3298928899503	0.235707872360391	2.14877852768968	0.23632745700877	0.109982231283214	2.33641017656604	1.0579256600602	2.4933774635741	1.50590524193409	2.19733225499965	2.35435931863585	2.51502018569808	1.81576889026444	3.19847848718614	2.53941719225627	2.68176822235665	1.23242524143582	1.77323247050868
ZNF385D	0.589838908290809	0.829017547849816	24	3.85720891162086	0.209211436480589	3.72040298135588	0.224463516556352	0.0603331192027341	3.29097617245902	4.0862655716763	4.0851255432678	2.74619877384653	3.57873344715375	2.85156969984005	3.61778851534972	3.80540915673435	3.81222177066911	3.59220394294193	4.2489327758559	4.69710644706907	4.07212544487134
UBE2E2	0.660333796544549	0.860672367524706	24	0.045250904733312	0.135381086853222	5.43015489597202	0.135382715384213	0.024931648908328	5.42454707909605	4.86514645264817	5.16490844212402	4.83162794982286	5.4273473386555	5.75584623844298	6.1112499903363	5.32670911903969	6.09934304238061	5.42116928498607	5.47898943788683	5.22860593255466	5.59189655512701
UBE2E1	0.192040210973044	0.590611007990029	26.0915032679739	10.7990711592714	0.162257133977714	6.876644398747	0.162295222133811	0.0236009327693872	6.42922572311737	6.89908598596293	7.29759465103872	6.92867066819434	6.8145790297658	6.87235292259898	7.0739444836739	6.81135958834078	6.6881924963934	7.06953059018202	7.09917400246261	6.73253877994584	6.68784254949144
NKIRAS1	0.555457647776366	0.809892136760452	24	1.53016294864577	0.174117936612006	3.84167541219611	0.176465762134752	0.045934584055313	4.17616442256456	3.52293010401852	3.66895932818641	3.75285483679982	3.62729160570052	3.29984246998469	4.89577774554555	3.90950400515922	4.0847235790522	3.69519099912841	3.87608321504563	3.98457424814846	3.61037856315186
RPL15	0.731470393713678	0.891867824387897	23.9041916167665	2.79996055520887	0.0385144557137777	10.5187153078224	0.0399867406298409	0.00380148520609776	10.3555452142213	10.4320019178813	10.5958234711802	10.3619786274464	10.3509650587819	10.4185098740224	10.5176665414078	10.4129996512923	10.5526823723431	10.618372938071	10.5088045518965	10.9093535962462	10.740204874947
NR1D2	0.00162292176722267	0.263645849401576	24	12.1168993340478	1.00978040769838	4.50096407218481	1.00986146552731	0.224365591311443	2.15648770427259	3.75017900379061	4.89393037499368	5.78339092627644	5.10615082675447	3.86616507428831	4.26855584415565	3.63366742511586	4.86474437069127	5.2625220474375	5.35958048483692	4.02779726697213	4.52997301231483
THRB	0.113768833570608	0.515402323841486	24	20.7081418673675	0.265920999718146	4.98054846389163	0.280948891507632	0.0564092275267428	4.26771109513986	4.678889239298	4.34201620904951	4.70358126859789	5.31325605114896	5.46077643277371	5.36249318194323	4.98933209326865	5.04571369981301	4.7433579846045	4.94592449560165	5.61615013183906	5.46084481306087
TOP2B	0.911445257694224	0.962129608696069	24	23.7276090493013	0.0309087545572182	5.94839772123294	0.0309222194915383	0.00519841156235414	5.82192876458799	6.02741217363341	5.94001376866352	5.82090730834662	5.87219512414259	5.85095479086485	6.19974862086337	5.63073660413172	6.19829142808831	5.83609818506512	5.98858887651818	6.25721461077377	5.9159237476824
NGLY1	0.652138296759059	0.857895568491842	24	7.49916316141247	0.134962714890166	3.609089000548	0.147110229695682	0.0407610423775487	4.12811629489336	3.42096004690678	3.7723642792393	3.80370988246503	3.36629437239615	3.37491780423953	4.01901122964994	3.4386831846105	3.95489703244236	3.59220394294193	3.79657526995299	2.74039734105801	3.45375945619298
OXSM	0.430168011450682	0.746471144982013	20.1616161616162	3.8684741400904	0.272204617676539	2.28105724754549	0.272204948340794	0.119332800013545	2.77123714864806	2.4884691538538	2.81734458536236	2.39463190557124	1.91391589484556	2.19774761345026	1.98793681516257	2.73523397961279	1.51211075505498	2.42420674833883	2.01952887580887	3.2586940424335	1.58466238167813
SLC4A7	0.530384296755896	0.798551348209853	24	11.2676722663976	0.129379788908675	6.23239240117152	0.129785678659765	0.0208243753450712	6.21593945813036	6.78056673473084	6.46482561538381	6.55850623942938	6.35556698020509	6.0701109279174	6.15617779098019	5.90708365947951	5.86643122120078	6.34379615316485	6.39172689932844	5.49816953292036	6.28479233700261
CMC1	0.697749704723419	0.877146459954222	24	19.7687881041742	0.29607399156678	3.06123149071961	0.320707147333948	0.10476409520358	3.91811941352524	2.01542032766206	2.71722662670384	3.02865939983305	3.30790952732165	2.02204106710039	3.89726115447943	1.58373044771156	3.90888873560865	2.64610369390144	3.19723225691964	4.18879778979443	3.5078771483123
AZI2	0.542360804274638	0.804698714743149	24	8.78353719175421	0.118989934014449	6.20649899357547	0.125454327718983	0.0202133808204664	5.34270354264224	5.95628886576924	5.78790669945249	6.25473423592113	5.7892668104645	6.17886376202959	6.695999431317	6.13891046288807	6.61843630700801	6.56388953937859	6.46427262947006	6.37067846972942	6.43899342855503
RBMS3-AS3	0.525966736153908	0.795910324364222	24	19.4963060450472	0.478481492389974	0.96844022344393	0.521580697196603	0.521580697196603	0.582526808842221	0.756789655758662	-0.143520440799449	0.474033667777745	1.56086457621037	2.19774761345026	-0.143520440799451	0.964489739296599	1.51211075505498	0.846163100220631	-0.143520440799451	3.52317389574794	0.801518601028342
RBMS3	0.056714863611623	0.450281644431674	25.7548387096774	24.7957932034888	0.387558033337697	6.8628300481692	0.161971467332392	0.0236012645214202	7.2300706076149	6.45903517813801	6.67290597610285	6.5878196374917	6.76661151771992	7.20625236372865	6.95693277521884	6.8770282883426	7.01574808872608	6.82462124056852	6.94177599036586	6.59561020022915	7.10264325592156
TGFBR2	0.149532471401911	0.555987712074887	22.8114285714286	22.7674820273042	0.255136204982564	5.79029571447483	0.256179405744401	0.044242888166142	6.10860763345629	6.03606102396672	5.56122139364203	5.56494535828466	5.8313267410498	5.86404399670503	6.12034817773968	5.30778351137174	6.1397403526631	5.35978762630483	5.47898943788683	6.41204761575628	5.84411345747496
STT3B	0.761051994617438	0.904386193171737	24	17.2331803179284	0.0793583595354187	6.24702203020852	0.0876298305927842	0.0140274566295805	5.89552997650395	6.43960972588624	6.58331833415762	6.18930387644976	6.49946717897118	6.28972360141331	6.39231855881101	6.13891046288807	5.80495737620799	6.03572841780811	6.53334439795466	6.08374439590786	6.30785607152551
OSBPL10	0.499106733408417	0.785097953933394	24	17.464682524657	0.419400175030139	1.63336372889924	0.464288030141175	0.28425268782849	1.06324893145533	2.14899690423414	1.70846403003501	2.74619877384653	2.63744882352415	1.58951860354861	2.90022340435849	1.81576889026444	-0.143520440799451	0.846163100220631	2.15321012856942	0.901633503219221	0.801518601028342
GPD1L	0.0524821655778844	0.442991647422474	27.9160839160839	23.6985326173655	0.696799135509944	3.25012852923813	0.4045346443821	0.124467275907063	2.64033600250076	1.30693030862952	1.70846403003501	2.63825682913631	3.18353444180658	3.64135032150905	3.33477775636362	3.63366742511586	3.5377438579363	3.64461624477083	3.47770684169965	4.72363686800356	4.39289207230635
CMTM7	0.184788073493161	0.584014327850334	24	12.959290494855	0.410158967691788	3.62967684446105	0.412359907637872	0.113607884477964	2.64033600250076	3.52293010401852	3.49846963751912	3.64542871687001	4.0397785874077	4.01441111349051	3.89726115447943	3.85839522247329	4.0847235790522	3.74405270049742	4.21874962682094	3.39698617160608	2.22485245687511
CMTM6	0.00329279746245448	0.291785309443619	24.3414634146341	10.1646283790699	0.154964989682945	8.23936638953515	0.157783527723863	0.0191499589002699	8.04343962027035	8.19138984205852	8.3150058018136	8.22795125453094	8.33991718924702	7.96723115152342	8.17548926250148	8.28106689678533	8.3553879203465	8.44130540243704	8.41204449473155	8.08466245223008	8.15623393355951
DYNC1LI1	0.000238151521722796	0.234166732840704	24.641975308642	12.2095405985322	0.858385546428224	4.79620512362894	0.301310269519403	0.062822640348506	4.22266377745973	5.26893667577681	5.58981440268816	5.01544943674515	4.78085018855165	4.82067274062116	4.50921121843082	4.61127802535245	4.44858120767211	4.66939397549646	5.13557287931991	5.0722335685721	3.9984303574091
CNOT10	0.971587508849892	0.987408834433511	24	16.4546443363125	0.101917639374131	2.40452937216331	0.110976824839643	0.0461532415134522	1.71103526941512	2.3839425970785	2.4933774635741	2.63825682913631	2.43410891128802	3.64135032150905	3.20395022681449	2.61721307683589	1.51211075505498	2.42420674833883	3.37196670697674	-0.143520440799451	2.92719996252848
GLB1	0.110853031832673	0.512532253061653	24	2.83560665421982	0.0999201019336801	6.69299757821564	0.104269670853537	0.0155789195551054	6.80270592649326	6.9225978552752	6.8189394643191	6.63070235599645	6.60628293847014	6.77176238959997	6.82958629698622	6.77736920544711	6.79322898632915	6.52247534207439	6.42515509919147	6.73905560482627	6.44594077864621
CRTAP	0.116537379537459	0.520023245916545	27.3424657534247	24.1663531572615	0.281383417601814	8.28026217724479	0.281462910556061	0.0339920288187924	8.30078046856608	7.77719620662983	7.86962050178076	7.90594850979036	7.87310046752237	8.48205816397657	8.72430651951519	8.1570195910575	8.76996439290622	8.12355145734598	7.96855107726745	9.00595139171127	8.49284455440316
UBP1	0.0426406108167051	0.428117957506408	22.4269662921348	22.1816114350313	0.276818727850575	5.40232602310044	0.27838343509851	0.0515302915648071	5.5754979030218	5.48648186369492	5.39294824718507	5.05796492736838	5.53307354203997	5.47790651363198	5.84102396718462	5.41778308625025	5.2985786873935	4.96565113349887	5.40049149097856	6.06311649792862	5.10477299370734
CLASP2	0.913203258484291	0.963090728039212	24	7.29448920505773	0.0937425312078197	3.76741379750748	0.10261904912865	0.0272385924786237	4.62010552343957	3.66352600498665	4.34201620904951	4.1565676899979	3.52848382403481	2.85156969984005	4.36356674421735	3.95886398894441	3.70860954253535	3.29709876141071	3.98768807778085	3.79743730427262	2.66673064906261
PDCD6IP	0.00546583183970317	0.315137167143578	25.7548387096774	22.868132839144	0.331799393523922	5.66349771553308	0.335734127201868	0.0592803500707807	5.59330284479284	5.53610302433673	5.29215540815331	5.34223771346655	5.50735945844477	5.8377457418468	6.34653183663556	5.45266160575591	5.43468672571097	5.64349965063793	5.44027428893653	5.95530639074744	6.28479233700261
STAC	0.670041578307483	0.865594919898514	24	12.7533247244518	0.191916833422459	4.14919688597248	0.192553772421113	0.0464074802215569	3.10490992701848	3.79162881433258	4.34201620904951	3.70014144289254	3.92792466944199	5.08942062558877	4.30092637797668	4.58007050149038	4.20382562596937	4.45133321886297	4.85072510076405	3.79743730427262	3.61037856315186
TRANK1	0.00446930865301798	0.299879709864694	24.7950310559006	13.2503927835466	0.321174622582049	3.19692180183549	0.327768063962623	0.10252614367184	2.4963616630001	2.4884691538538	2.81734458536236	3.1902783838917	3.11708028563462	3.22064484840752	2.62138316125893	2.84432592133846	3.5377438579363	3.92446151367011	3.66844038855258	3.94001617021653	3.5078771483123
EPM2AIP1	0.583388125352732	0.827474543435818	24	16.5454843959072	0.123442222243644	5.56075461834585	0.134683798588312	0.0242204175210263	5.16361491259049	5.9193676150346	5.53205021696521	5.57961123648906	5.81045004577137	5.51156830085839	5.54924082942422	5.34538966747812	4.93529443601445	5.85846098562545	5.66956421002843	5.63024175571222	5.73489989232062
MLH1	0.448187547409556	0.754452466222236	24	14.5900384349361	0.106477111509921	4.90182561044583	0.110407127482157	0.0225236751072659	4.65443347368224	4.56397931320606	4.72376382310908	5.28968855772182	4.84384763311319	5.06695562329218	4.97815744939057	5.08135593590275	4.93529443601445	4.7433579846045	5.13557287931991	4.87332363139828	4.74801883090278
LRRFIP2	0.450642023704447	0.755809301759447	20.3673469387755	13.3609847243658	0.0917990650807663	7.05991237584128	0.0918142784495307	0.0130050167143314	7.00247990881333	7.19777940895493	7.13734191555442	7.20418386716427	7.23064693125596	7.27156179579389	7.1514366971556	7.02341554073405	6.90877441801004	7.17575107963063	6.796072438208	6.52194237642471	7.00253017025094
GOLGA4	0.775855351066078	0.910376656337292	24	11.7340221004357	0.0857825362116653	8.07270089087104	0.0858181681276336	0.0106306636759799	7.84594247754188	8.75862365776131	8.20840603559136	8.45966578534442	8.14107058607618	7.91473239030663	8.2948107024683	7.80553327697223	7.57909674966748	8.146450808466	8.16337686592738	7.59244516882523	7.94934687892808
CTDSPL	0.709217156204615	0.882830948741582	22.4269662921348	7.82386050756961	0.0661061689679866	6.84933061498756	0.0678104201235605	0.00990029886645845	6.16921931084409	6.21428974823334	6.54001598937353	6.49028877814217	6.70006842203045	6.82628194871406	7.05982660103727	7.04071211485108	7.44043964324475	6.83028934670981	7.22977014208533	7.1927769462204	7.28803735947341
PLCD1	0.215677343037542	0.60221098269097	24	16.8901289746906	0.315485180949029	3.28784861961558	0.346554276273049	0.105404571915348	3.73776428051654	2.76308224567449	3.43684806732605	3.58855899648365	3.71976380329509	3.86616507428831	3.06006495025343	3.85839522247329	2.64603721909324	3.08589360849531	3.42580531533491	3.10572651214877	2.34864166163454
ACAA1	0.861364549917925	0.941319753593596	24	16.8517053699238	0.0477108073304572	6.1450352346506	0.0523735201622956	0.00852289989599603	5.90981012820353	5.95628886576924	6.01572584975382	5.86945817847246	6.0783592518413	6.29939181667956	6.36195610107858	6.2422026820844	5.93690082613157	6.68770194463917	6.19647038511914	6.23893857321045	6.07674485403345
MYD88	0.194995635151476	0.591830243052797	22.6818181818182	21.8122932891166	0.540124684776595	2.78746307488523	0.545950394440834	0.195859238229842	4.07841265792553	2.58593146268527	1.90330475175511	2.39463190557124	2.06257252893668	3.22064484840752	2.98235672587635	1.81576889026444	3.81222177066911	2.16186572283548	2.92550023260163	3.89403792357954	3.07791879749748
OXSR1	0.198446220631635	0.592188021138962	21.8142076502732	6.70541479393758	0.269787851728442	4.66894338288351	0.271733042626344	0.0582001151743509	4.65443347368224	5.28353776160166	4.91668064245561	4.85592789395559	4.33115302020938	3.75813237661083	4.8744262464013	4.61127802535245	4.86474437069127	4.56447961766476	4.59279810054487	5.00892920590788	4.50357906654133
ACVR2B	0.175817204102203	0.577368420274894	21.4623655913979	11.3522450527339	0.584966100995397	2.48793282092964	0.585283606105236	0.235248958967686	2.15648770427259	2.01542032766206	2.71722662670384	2.94051074867347	2.06257252893668	2.35435931863585	1.62854569468563	2.61721307683589	3.0367527792678	2.64610369390144	3.37196670697674	0.471701165962943	3.45375945619298
EXOG	0.845924915128298	0.935533443826311	25.4267515923567	8.81206099987117	0.0745910968255248	4.23963953628017	0.0784186991315865	0.0184965486948899	3.67226176510465	4.6340174870552	4.12474538626086	4.26941885503378	3.84822714059583	4.27179152884952	4.61598782812392	4.26389528212514	4.0847235790522	4.29615167030242	4.7904364007886	4.18879778979443	4.03574840732832
WDR48	0.0559941967897422	0.44811646652678	20.9005235602094	5.66956594291455	0.213214785657263	4.39721883137927	0.213280026553924	0.0485033915146371	3.91811941352524	4.0525626864625	4.64420628606464	4.07611046716148	4.00344906520532	4.45596007041639	4.83075121593586	4.61127802535245	4.44858120767211	4.48046254871456	4.36372105253078	4.80042072252615	4.74801883090278
GORASP1	0.108188935267078	0.512149147331212	22.4269662921348	1.17225945458945	0.388851738553473	3.86769491286305	0.38896401864629	0.100567399293229	4.17616442256456	3.90927870240487	3.7723642792393	3.11173089526495	3.57873344715375	3.91729181199038	4.69118433498764	3.29232050820414	4.48038798607679	3.48129608737841	3.71242870581143	4.69710644706907	4.07212544487134
CSRNP1	0.0690930954651774	0.464148633226212	27.156462585034	19.9727730431264	0.51455614775224	3.23452145412185	0.581557511303561	0.179797079584204	4.07841265792553	2.58593146268527	2.22830114491012	3.75285483679982	4.27129829219267	3.44627883810998	3.33477775636362	2.84432592133846	3.0367527792678	2.83837705331068	2.68176822235665	3.18423670285288	3.56003798665533
SLC25A38	0.884122349910602	0.951014891340788	22.3016759776536	15.3212057520266	0.0596971955167937	5.64982961806241	0.0601944476576321	0.0106542058304186	5.89552997650395	5.01266115221678	5.82445857012163	5.40945221517677	5.74594375953586	5.37193540127842	5.84102396718462	5.552506377751	5.99310518134559	5.718768845168	5.58926619358498	5.99940182512126	5.4190898403283
RPSA	0.33951271415295	0.687979655866832	27.156462585034	5.20766241276575	0.0932968816528795	8.5125516688898	0.110094622183359	0.0129332104480156	8.29535198868181	8.3102419189981	8.65314832771129	8.39894344205992	8.10079962489931	8.57055428750676	8.51947737825695	8.69019101411446	8.64045916058408	8.68912698833144	8.57876109504939	8.77018552596358	8.46917004322011
EIF1B	0.244310090515346	0.624110234481492	23.7619047619048	21.6894879581151	0.204431772366347	5.26644314942978	0.209877833479946	0.0398519128612773	5.3842056021169	4.95909504066772	5.04612667967797	4.87982531402212	4.98095235979261	5.94017928865887	5.13002035622916	5.20924202926413	5.51366309888455	5.22858626005914	5.11932610025956	5.88652834777077	5.37609026987312
RPL14	0.12141964398294	0.527221217284524	22.9425287356322	2.46428026905221	0.156414429963336	8.7134599146101	0.157346393300099	0.018057854726143	8.77257508779201	8.66414693116575	8.56588823740154	8.56843845298073	8.29741198399247	8.55449564999976	9.11865776805127	8.61134902560486	8.82054276514731	8.86647935276795	8.63126565962758	9.05770065782932	8.95403089884065
ZNF619	0.184049416386063	0.584014327850334	20.9005235602094	19.7695999984917	0.428595227159358	1.6494006475348	0.428838506931988	0.259996567585281	2.4963616630001	1.30693030862952	0.887864606319974	2.10133703200164	0.785179557962153	2.35435931863585	1.81940347023923	0.964489739296599	1.24216323226917	1.84097707400254	2.2755480308831	1.50133863303369	2.0894361742474
ZNF621	0.249753528323785	0.629022433971028	21.1216931216931	4.82924670284549	0.150096073100122	4.65248809120596	0.150096292626209	0.0322615103324861	4.62010552343957	4.80569303653399	4.40773044400658	4.78176459706577	4.57345280769897	4.27179152884952	4.85275399785663	4.91624503596396	4.31384059418542	4.71912221599087	4.56906894003884	4.89682830468951	4.97630449378692
CTNNB1	0.208094191928241	0.598956470417474	24.0481927710843	4.76352690297301	0.147351190499574	7.88353972865268	0.1619673041938	0.0205449975225127	7.48975436231595	7.60187923825279	7.77318719307107	7.52528671904312	7.59651909434157	7.67213429450735	8.35192963943661	7.87789185829786	8.36393902367697	8.00075193412916	8.06501507811997	8.01655867800525	8.20003992710516
ULK4	0.276325227596506	0.648528184189196	24	9.45468014213742	0.498678679649908	1.43356645613231	0.516502279466851	0.36029182829818	0.582526808842221	1.30693030862952	1.70846403003501	2.10133703200164	0.785179557962153	0.51737929896833	1.98793681516257	-0.143520440799451	2.8545816377351	1.6490739992788	1.70806010811987	1.23242524143582	1.93998005919233
TRAK1	0.145037967851675	0.551456745539528	24	13.6291115975767	0.20328539966095	6.44169872672772	0.206383512017653	0.0320386781147234	5.5754979030218	6.17567310843798	6.6527201640537	6.52858486254423	6.34108294776232	6.64099467041017	6.19113908998114	6.34788495759015	6.20782301427673	6.63685928038505	6.87560734939968	6.75843129578611	6.62188932208014
SEC22C	0.804599183110858	0.922309226143626	26.0915032679739	16.4846343391824	0.0767802452326227	5.26441769332778	0.0911318301608744	0.0173109041625585	4.65443347368224	5.36817076766253	4.69772908428942	5.34223771346655	5.45451409468887	5.06695562329218	5.77342224780998	5.10347311863667	5.35113535393419	5.32808883900062	5.44027428893653	5.58754711540934	5.27047448223375
SS18L2	0.100987754587754	0.50602427166989	22.1777777777778	19.4767058939423	0.384174093769214	3.74022587343535	0.390380299557193	0.104373455712885	4.93137222557357	3.52293010401852	3.16009634607525	3.75285483679982	3.76386819013613	3.70092267343854	3.80998363214609	3.21316596841446	3.95489703244236	3.59220394294193	3.87608321504563	4.18879778979443	3.33902466952957
NKTR	0.469620847814721	0.769261119262912	24	14.2616373263198	0.220560868038597	5.56585737607807	0.226880582646312	0.0407629170703223	5.79140370520988	6.00995735370356	6.06747215028307	5.93935197013719	6.00675276724535	5.49483558203134	5.25093423424711	5.45266160575591	4.48038798607679	5.7786259346469	5.90575825971091	4.55660205905465	5.43314286952424
ZBTB47	0.119318302638416	0.52489015986253	27.9160839160839	11.6363457639915	0.165330931592029	5.99526671162274	0.169340233959591	0.0282456547981926	5.79140370520988	6.18347957143852	5.97294949808352	6.23634067577902	6.15488411339085	5.97679138444446	5.6279027037289	6.03916893687766	6.0149878354541	5.7786259346469	6.35750573612522	6.02095421888243	5.93580115152973
HIGD1A	0.392564239066831	0.722008505213339	24	7.47553511045397	0.212912635735612	5.35496227734753	0.232196253102738	0.043360950288104	5.21051398133782	5.43509301508681	5.40908310393172	5.60850316813306	4.80215645640189	5.06695562329218	6.04590360981702	5.0128941767308	5.87841779556595	5.64349965063793	5.11932610025956	5.31837657102139	4.97630449378692
KRBOX1	0.359494725952152	0.701521540056301	24	5.33779713994992	0.371031194336673	1.21749411237031	0.410215376962094	0.336934177171053	1.06324893145533	2.4884691538538	1.70846403003501	0.474033667777745	1.34557023569987	0.968937302679329	1.98793681516257	1.58373044771156	0.909802950441355	1.6490739992788	1.06091876692892	-0.143520440799451	0.801518601028342
POMGNT2	0.284377569248583	0.652493680845582	22.0552486187845	15.4469823936887	0.258163092585614	4.29302216860714	0.259579587856122	0.0604654664386097	4.26771109513986	3.19246363440555	4.12474538626086	4.50277082314858	4.6459489472192	3.96666854275414	4.20155080767853	4.81265328611887	3.90888873560865	4.53701400828202	4.68399434609018	4.52678119121963	4.10760776228238
SNRK	0.916795835824763	0.963788218187758	24	14.9848892427406	0.0843295439341753	3.94138180223057	0.0883521590692461	0.0224165441214663	3.3757213386809	4.0525626864625	3.91477737687744	3.9463297675552	4.0397785874077	3.75813237661083	4.4527052970143	2.73523397961279	4.54197211034999	3.64461624477083	4.30746825678087	3.98457424814846	4.42137008945936
ANO10	0.60159876724805	0.833344494837422	22.8114285714286	10.715586036038	0.101381603200114	6.66268895017946	0.102318368367997	0.0153569180751326	6.58861640260814	6.6903052445373	7.07802761024129	6.8030729797961	6.7881275407295	6.87235292259898	6.46554150131652	6.90877470534043	6.31754486449484	6.60414799491265	6.71730308181504	6.01021826797764	6.6401776421902
ABHD5	0.621840204294388	0.84294104521713	24	8.32693207579394	0.166844539587914	4.70381747299613	0.178125072427193	0.0378681939615601	5.3842056021169	4.72240735361732	4.74933705744856	5.05796492736838	4.49712005990569	4.10540286727536	4.95799931095105	4.48218084881995	4.76496755740924	4.96565113349887	4.96423310682763	3.6939012982416	4.70233234968583
TCAIM	0.47025680522493	0.769261119262912	24.7950310559006	12.8697163119592	0.186843024869943	3.2350048377226	0.189133181296859	0.0584645744857699	3.20094062362623	3.12920021554634	3.08173674319355	4.07611046716148	3.04741665279181	3.04787748762487	3.45472161377704	2.73523397961279	3.70860954253535	2.92568680614636	3.31604079954278	3.46145924654062	2.75887867819387
ZNF445	0.134703958363388	0.540781597165531	21.3475935828877	1.24544088187959	0.358447259534179	4.61966606632749	0.358498857227592	0.0776027643730943	4.98630852416902	4.95909504066772	4.34201620904951	4.30515598232862	4.5230156620978	5.17593779841144	4.26855584415565	4.94102107394079	4.20382562596937	4.56447961766476	4.12421567253896	5.68527089521018	4.55589274643831
ZNF197	0.749680330861963	0.897658581153976	24	3.88886918008598	0.127116875649395	3.79877987911066	0.136498306629077	0.0359321442602336	3.97355307321267	3.87111824388375	3.30509820564804	3.58855899648365	3.80666416943682	3.13684580489291	4.23544229164789	3.80540915673435	4.24143717725195	4.15874288364652	3.37196670697674	4.40092274564187	3.56003798665533
ZNF35	0.974674925684691	0.989329663521293	24	18.7818640469657	0.0552410797262559	2.57179216001967	0.0609870310551465	0.0237138257139256	2.33641017656604	2.9208400197497	1.21598860284172	2.39463190557124	2.06257252893668	3.29984246998469	1.62854569468563	2.73523397961279	2.94854067619935	3.15978458129646	2.9983799495207	2.74039734105801	3.00452669152509
ZNF502	0.174392332802018	0.575761545200542	24	16.4089429123795	0.496733568331351	2.66399856978963	0.540326741390211	0.202825462264749	3.3757213386809	1.70423654546687	3.37247657252197	3.02865939983305	3.24706187045602	2.49562260514674	2.1388256160387	1.30708233535689	2.4021693859123	2.29899108044487	3.19723225691964	2.84076129630952	3.00452669152509
KIAA1143	0.120575205305219	0.526205326563233	21.3475935828877	11.8347050961034	0.194875174371837	5.96858456954013	0.194906490675392	0.0326553956645049	5.52072541383727	5.76143960474435	6.20320412409717	6.1505380994189	5.96957107356628	6.27019059808199	5.88439372426098	6.20176883978381	5.95964598829043	6.09343278986995	5.92458040770306	5.52858146222136	5.81220861819352
KIF15	0.574614459577408	0.821603107223207	20.9005235602094	12.4774782580174	0.338547167585985	1.78924492860638	0.338568707533317	0.189224349400294	2.4963616630001	1.51921728001272	1.48313887599131	2.10133703200164	1.91391589484556	2.19774761345026	0.831868336388093	2.48867022751489	1.51211075505498	2.01032469787505	1.52283982329397	-0.143520440799451	2.75887867819387
TMEM42	0.187136234371768	0.586981286707168	20.9005235602094	13.7483938695361	0.15821163423312	5.81690478906742	0.158211992393521	0.0271986560087544	5.48301995243764	5.1780837522713	5.7248504817545	5.42577769416188	5.73490662532286	5.8377457418468	5.6150866409921	5.66087834139686	6.14966537572502	6.39823544988979	5.89625429120932	5.89822147397526	6.33804514069706
ZDHHC3	0.21966623198901	0.606415157976358	24	1.61473389729807	0.127560993960864	7.24402544323157	0.129471719546877	0.0178728968529299	7.3605584500028	6.95943757599886	6.97340673946312	6.77148516408588	7.07742692128024	7.2617046225036	7.33066643002632	7.45183156130152	7.53434223480064	7.4688726024621	7.19530920642057	7.48798626012628	7.41737728520669
EXOSC7	0.0525200761887749	0.442991647422474	20.5773195876289	3.376512188475	0.386727936115241	5.27618192237895	0.386728267978682	0.0732969927246769	5.23340391319055	5.081122599814	5.63166865891182	4.75617138785149	4.86424995742731	5.44344050847138	5.77342224780998	5.36383142197179	5.18734744247997	5.12170924128711	5.21417066958132	6.45226349827811	5.13947084944235
CLEC3B	0.731284482228712	0.891867824387897	24	12.1833947560018	0.329112636083854	2.49440086586782	0.329177648198471	0.131966618799239	3.45576348244391	2.01542032766206	3.08173674319355	1.92880182208294	3.18353444180658	1.31234202902532	-0.143520440799451	2.48867022751489	2.75407434072466	2.92568680614636	2.59042659588997	3.74659789363287	2.75887867819387
TMEM158	0.460793451593431	0.764125857945824	22.0552486187845	15.0205866459689	0.174455132270618	8.54253370999216	0.175138042285992	0.0205018848308592	7.47542420414243	7.07725330347022	7.9070267594962	7.82209458708363	8.59771755577995	8.77494868794369	8.6191196474289	9.20418083152828	8.93973568603071	9.15321764230622	9.14011294479349	9.06549986853071	9.03227951744382
LARS2	0.54650288263665	0.807210432286402	24	4.99476189680902	0.248779692170476	3.64518715819164	0.273762694833706	0.0751025072110477	4.35379364822218	3.70750298955458	3.66895932818641	3.02865939983305	3.30790952732165	2.85156969984005	2.72044006585943	3.90950400515922	4.31384059418542	3.53781551448108	3.98768807778085	4.15020055876778	3.92076720731247
LIMD1	0.809117500757112	0.924740731125773	24	2.77578478745715	0.211029854242788	1.78090031646512	0.219869400356811	0.123459689643509	1.95088608908088	1.51921728001272	1.70846403003501	1.73279380758633	-0.143520440799451	2.85156969984005	2.1388256160387	1.81576889026444	2.2628039908527	2.42420674833883	1.31028805731468	2.63252583621241	1.11219870666246
SACM1L	0.452834332867423	0.756952865249306	24	3.14696004722656	0.161071418211567	5.88400630176903	0.169499122299852	0.0288067540391471	6.36848397875679	5.9471467574926	5.7755140112177	5.40945221517677	5.71257576647699	6.13634123938353	5.98743563252821	5.81626175585208	6.34371930498807	6.12144192404897	5.68067903825033	5.35277704790034	5.95540840310746
LZTFL1	0.00269198147344696	0.27653026626335	27.7222222222222	25.4847102840736	0.665202504153247	4.17327127834676	0.679463528700338	0.162813170623671	4.31139432187982	3.70750298955458	3.43684806732605	2.84662369873566	3.30790952732165	4.67973023679782	4.56358714044379	4.54817296145162	4.79056611124818	4.12224372721549	3.66844038855258	4.9199561660819	4.7923028367294
FYCO1	0.0261207015426859	0.414105979397908	26.972972972973	21.9773100098129	0.30867558897489	4.29150713136696	0.320916565502805	0.0747794552541228	4.02693534623288	4.01805359475054	3.72158804727072	3.9463297675552	4.5230156620978	4.38508822075231	4.4527052970143	4.64182475524207	4.31384059418542	3.64461624477083	4.44418992666905	4.84942966410688	4.6789348594259
LRRC2	0.314762128962867	0.673363005454325	26.972972972973	11.0037609001441	0.399883103044819	4.35750403011533	0.161785314672263	0.0371279782081995	5.03922941667004	4.65662781038646	4.79916249546529	4.64900133513236	4.36017420461301	4.49013177609567	4.05741365678376	4.05278935487811	4.27809304482578	3.74405270049742	4.44418992666905	4.94271910680847	3.21437071331675
PTH1R	0.200559878514859	0.59398851595507	24	7.20633119193107	0.398623895233145	2.89261598794858	0.437113240692825	0.151113470475845	3.45576348244391	2.76308224567449	2.60963926319416	2.94051074867347	3.04741665279181	1.58951860354861	2.62138316125893	3.57155536281948	3.47597505283575	3.42247183814663	2.49290859113994	2.63252583621241	2.84549271481279
CCDC12	0.239293592515748	0.620684782153074	24	13.6461271362805	0.166646474723399	5.16618811667366	0.169238178685621	0.0327588107253414	4.87426091560546	5.04729793290648	5.06661527195544	5.07876187901613	5.31325605114896	5.06695562329218	5.26740917171366	5.28860632933278	5.26244616589629	5.29567789149359	5.52904468879269	5.38637632655988	4.52997301231483
NBEAL2	0.0409395231925451	0.426254764954381	23.9041916167665	12.8613801648244	0.418513012708465	2.51213886417006	0.420063736881861	0.167213581571112	2.33641017656604	2.27124714534911	2.71722662670384	2.74619877384653	2.89710542956264	2.62427915542333	1.4085329040593	2.73523397961279	2.4021693859123	2.74544112948678	3.19723225691964	1.92369133448973	2.22485245687511
SETD2	0.221024849951135	0.60788739036798	21.1216931216931	12.4190370933702	0.126986371030709	5.71093272227018	0.12698642616627	0.0222356718843977	5.13958098189317	5.43509301508681	5.44082135522926	5.75782680864721	5.50735945844477	5.94017928865887	5.39284445660884	5.95652511776719	5.86643122120078	5.9653532751802	5.89625429120932	5.76406856684624	5.96511299723589
KIF9	0.527046982908958	0.79637733186668	27.156462585034	26.1105803017539	0.378558385578892	3.57621644273521	0.394792230426774	0.110393830113041	4.02693534623288	3.47284579673509	3.49846963751912	2.84662369873566	3.62729160570052	4.27179152884952	4.30092637797668	3.4386831846105	3.653872382864	3.9662466657125	3.87608321504563	1.23242524143582	4.07212544487134
KLHL18	0.887882347182607	0.95245246133724	24	11.1975429573526	0.119229033477284	3.42198361420356	0.119677752523114	0.0349732102825888	3.20094062362623	2.9208400197497	3.82141401392629	3.26476926834638	3.67426847469503	4.14883338965195	4.05741365678376	3.1294151581864	3.47597505283575	4.00685557153533	3.1339453810563	1.92369133448973	3.61037856315186
PTPN23	0.37017393666839	0.707156718460022	22.9425287356322	11.2072255917763	0.176988564828139	5.46157267090792	0.177921848411608	0.0325770357976452	4.87426091560546	5.42195460921629	4.91668064245561	5.56494535828466	5.50735945844477	5.37193540127842	4.83075121593586	6.05059801496229	5.71424079729062	5.53661308813829	5.89625429120932	5.49816953292036	5.57931427650992
SCAP	0.432908581293476	0.746951258578653	20.3673469387755	14.8350982577309	0.109789336013279	6.65343783132436	0.109877470777617	0.0165143905396267	6.75604511667906	6.4718416748578	6.63224790476237	6.69945712576214	6.97795786275434	6.92326465858994	6.2912100355053	6.90877470534043	6.66069341794342	6.40584747257614	6.61092741187311	6.49138867716583	6.48693664508583
ELP6	0.0341596549997669	0.418432277298592	22.9425287356322	21.4586031679358	0.439852781451576	4.11875556835268	0.447881948717062	0.108742056012854	4.93137222557357	4.1828929894286	2.99887537680634	4.11689988022323	3.76386819013613	4.55613885539236	4.23544229164789	4.14097177914821	4.1255265700587	3.79131360498937	4.39104575668106	4.52678119121963	4.27300193333235
SMARCC1	0.800714897437101	0.920889081458806	24	11.777087001978	0.0705507092411995	7.78529419217438	0.070571296252005	0.00906469229164671	7.81971289928232	8.30845818932981	7.93515498101322	8.06031452253196	8.0098685466317	7.61133560605881	7.78716958697578	7.57961235468103	7.29599012868306	7.93388053812447	7.77470698715641	7.16884161417271	7.8533273860596
DHX30	0.0211315315889795	0.410353814038481	26.0915032679739	20.6548047621758	0.293672771238586	5.86022208873798	0.321686635684747	0.0548932499167491	5.85182132337369	5.39531330742276	5.25692977755353	5.86945817847246	6.12137314743436	5.76982311110602	6.03632201929379	5.88171267458052	5.67354528533519	5.64349965063793	5.74562762727384	6.55924644648765	6.36761541589953
MAP4	0.255305403164718	0.631026714811029	20.0603015075377	12.4804128301186	0.0893021807658697	8.91459936526509	0.0896003102563954	0.0100509632104741	9.07779099171493	8.89442685169426	9.10087113010653	9.0407436768264	8.97954799970122	9.13762619112024	8.65868834304001	9.05185516171941	8.86338945815201	8.85956676135529	8.63269718918171	8.66460116523768	8.79716820097294
CDC25A	0.868790854438558	0.944681280853942	24	2.31354755906492	0.229584730002629	1.47848100783064	0.236450703078773	0.159928130173085	1.06324893145533	2.14899690423414	2.4933774635741	1.92880182208294	0.394302376022841	0.968937302679329	3.51115014086234	0.964489739296599	0.47720906694909	1.84097707400254	0.377354931030991	2.84076129630952	0.405035040230926
ZNF589	0.103816385476478	0.509499002851838	24.1939393939394	18.1293025119486	0.505148503229981	2.50934950686054	0.566090645714573	0.225592586511718	1.95088608908088	1.0579256600602	2.36691879754543	2.2554248973201	2.72929247958693	2.49562260514674	3.56545439033002	2.01560639411193	1.73942091399827	2.64610369390144	3.71242870581143	3.10572651214877	3.00452669152509
NME6	0.752447765740592	0.899406388682324	24	6.399134685236	0.12459573002464	3.12464341377985	0.138080947496169	0.0441909457211099	3.3757213386809	3.36713841463931	3.08173674319355	2.63825682913631	3.24706187045602	3.13684580489291	2.98235672587635	3.4386831846105	2.94854067619935	3.79131360498937	3.1339453810563	2.24999081255587	3.21437071331675
LOC101060195	0.682617174151832	0.872092308929044	24	17.5396893183642	0.337233807393343	2.87103992421331	0.373565070032096	0.130114899093386	3.20094062362623	3.25306904583732	1.21598860284172	3.40311928683623	3.57873344715375	3.37491780423953	3.71708422708717	1.58373044771156	3.27301467521771	3.23007473228743	3.06775441097118	1.23242524143582	3.14775737874045
PLXNB1	0.539118206909526	0.803131051745524	23.6213017751479	11.559438177361	0.145222205956577	3.78528882237696	0.145502971854674	0.0384390673162176	3.3757213386809	3.66352600498665	3.37247657252197	3.70014144289254	3.9661810191542	3.51427583546381	3.13380062149987	4.09755421334197	3.653872382864	4.56447961766476	3.66844038855258	4.18879778979443	4.14223831769392
CCDC51	0.642345760479341	0.853425864842053	24	15.7995765652609	0.150501276197025	3.33035719332431	0.161225563436452	0.0484108923089774	3.29097617245902	2.3839425970785	3.91477737687744	3.4676175105857	3.36629437239615	3.70092267343854	3.13380062149987	3.04050120844427	3.34388842826385	3.29709876141071	3.06775441097118	3.63920666911754	3.56003798665533
TMA7	0.602175733999648	0.833771102753884	24	1.76725843010861	0.0744330824576029	8.0077743398011	0.0757620719540824	0.00946106480267827	8.33292927168745	8.10360130916214	7.800966866645	7.97413723966399	7.8502690645185	7.87648950904978	8.12666018349042	7.80890224395554	8.32286215344617	7.99823646302925	7.88212229776834	8.14233977959143	7.94934687892808
ATRIP	0.607809103625375	0.835414860891035	21.0105263157895	18.4531849355422	0.260867735375134	2.78262548558886	0.260901757657036	0.0937610034150262	3.53159727027803	1.86820236565801	3.43684806732605	2.63825682913631	2.06257252893668	3.64135032150905	3.06006495025343	2.84432592133846	2.64603721909324	3.29709876141071	2.68176822235665	2.84076129630952	1.58466238167813
TREX1	0.223982420517214	0.609555661340529	27.7222222222222	19.3095925037013	0.24579242857323	2.51511904714157	0.283621219745651	0.112766518971731	2.89124287399965	2.01542032766206	2.36691879754543	2.39463190557124	3.11708028563462	2.49562260514674	2.27541680528479	2.19110081923994	2.64603721909324	2.16186572283548	2.15321012856942	3.02269673485452	2.84549271481279
SHISA5	0.25294720324245	0.630610455906015	21.2340425531915	13.0375631976306	0.160096897726124	8.74945675032143	0.160097322853993	0.0182979729396469	8.41030012885138	8.42004358936011	8.72418943560049	8.68831033965672	8.92959863298946	8.90095290458303	8.19068549201387	9.17706245479435	8.70582381428273	8.92592302644796	8.84641740610106	8.70843083438266	8.83338294687558
COL7A1	0.507827108787229	0.787504883842111	24	17.2285426634515	0.221209635335581	4.73850654241558	0.244251706967958	0.0515461369065545	5.5392149265546	4.90346311376435	4.47058136873579	5.30741846977857	5.28326550947977	4.2319586151715	4.0948203162092	4.61127802535245	3.9994833321541	4.71912221599087	4.83090748770369	4.64253551967132	4.91754004163357
UQCRC1	0.819781081402674	0.926633888009365	24	16.4575432072843	0.0847837086264729	6.09136766330105	0.0923259121391886	0.0151568444465155	6.58861640260814	6.07014707412613	6.28416664826426	6.1505380994189	5.95061459320776	6.1683500522986	5.39284445660884	5.78922670738999	6.20782301427673	5.99593534557906	6.02392921185067	6.57390211793102	5.95540840310746
SLC26A6	0.385119871825808	0.71537121363457	24	20.1617076569582	0.274282655209356	3.96356429426915	0.29413080060632	0.0742086613888409	4.47399155838348	3.94645574209781	3.37247657252197	4.19517393172736	3.67426847469503	4.61925760472811	2.98235672587635	4.05278935487811	3.653872382864	3.69519099912841	4.27849737111353	4.26302604750136	4.47669323345816
NCKIPSD	0.058556029692362	0.451595828575769	23.3450292397661	18.1375265546896	0.680274687508286	3.01265933624288	0.729096100640478	0.242010801509919	3.45576348244391	2.4884691538538	2.22830114491012	3.11173089526495	3.76386819013613	4.27179152884952	2.62138316125893	2.73523397961279	3.41144286952058	2.01032469787505	3.42580531533491	3.6939012982416	1.93998005919233
IP6K2	0.942460028172261	0.974244260216774	24	8.11578466113408	0.0330414010049881	5.55922884567333	0.0354755520057361	0.00638138004218808	5.74436986688269	5.38180586830544	5.54670953390086	5.47367413010994	5.37142922280819	5.8377457418468	5.3314896331296	5.40002243588404	5.79234190730565	5.7430105011676	5.61266812925286	5.17193380251864	5.84411345747496
PRKAR2A	0.000503877427164734	0.252687748367417	26.6133333333333	10.5537668099176	0.290511853229733	7.53016926703718	0.290569150405158	0.0385873331794951	7.29678931001629	7.87202824854831	7.7288822561015	7.84655427947817	7.75241518564793	7.36659749315062	7.21651801411054	7.49430044782438	7.52674628570627	7.64964622238641	7.78246621505024	7.37536944482416	7.07602136731103
SLC25A20	0.839252859363766	0.933596690703486	24	22.7843018241185	0.0792391507373202	4.56103784453359	0.0799187997169888	0.0175220645916744	4.75277272432158	4.4127952469569	4.6166813682688	4.50277082314858	4.4707511367458	4.97342498973134	4.33258650710025	4.83925687281643	4.60103467201475	4.59143209833646	3.91425220626141	5.15253734604353	4.20910114478393
ARIH2	0.501510918285349	0.785792771409019	23.6213017751479	13.7436558033394	0.056891905018295	7.29861708538404	0.0575489011157156	0.00788490483093859	7.0739701457806	7.272876463411	7.07802761024129	7.25532031606992	7.48236580237049	7.28622241559385	7.25832970181272	7.43011891569365	7.32693526415765	7.34763927006734	7.50141820118583	7.17366055435011	7.33370070149212
P4HTM	0.687835488375354	0.873258771419801	27.3424657534247	11.3361758335013	0.153364871629654	4.71929387045363	0.154931852042304	0.0328294563329262	4.68796356145444	4.0525626864625	4.58862107668889	4.73011594639154	4.6459489472192	4.73776971883651	3.93899660502575	4.83925687281643	5.02429560480914	5.1761372257311	4.47004547384238	5.81430656899	4.74801883090278
NDUFAF3	0.369899323584007	0.707030077595694	24	0.488126846526868	0.138046853858952	6.29060782838451	0.138239723932177	0.0219755749688306	6.91315394345312	6.11981211520011	6.30155755466568	6.10056849997008	5.95061459320776	6.35607875375639	6.18247787163389	6.21198403540379	6.57490402430262	6.11216583524706	6.28652749492387	6.45226349827811	6.35290603806086
IMPDH2	0.0918721475846956	0.494095640855533	24	21.5334016736422	0.206340057678676	6.33063579393798	0.213297326007277	0.0336928758737826	6.66637183755126	6.13599432077974	5.91763133449577	6.08008575987415	6.4463265270783	6.36531374945685	6.24204205265996	6.29120170043992	6.5147391292989	6.10282971785154	6.30100525501981	6.90472597094691	6.50034708110656
QRICH1	0.250928621114313	0.62940928806517	23.3450292397661	21.7965908016423	0.285418183156025	4.09404765460287	0.290871370134992	0.0710473826087417	4.02693534623288	3.52293010401852	3.82141401392629	3.1902783838917	4.00344906520532	4.2319586151715	4.5900253794272	4.183120787579	4.44858120767211	4.00685557153533	4.2489327758559	5.3356793402056	3.92076720731247
QARS	0.657287518443728	0.859607811861309	24	23.1991462418817	0.0476329976614071	6.71024969309311	0.0478115528172702	0.00712515256570598	6.53434914814165	6.31722123652048	6.63224790476237	6.74570730324238	6.46648434763015	6.86586074731545	6.6899010375038	6.80462527599793	6.74166643782475	6.6751582682058	6.79095285794353	6.92201221374079	7.09382376403623
USP19	0.787518390503338	0.913129800500127	24	0.47427551377625	0.0673895993113376	4.69485485325887	0.0674784934919676	0.0143728604187046	4.54889752596784	4.24389337608239	4.27316527071304	4.23277394583478	4.98095235979261	4.49013177609567	4.89577774554555	4.94102107394079	5.18734744247997	4.61789027233643	4.85072510076405	4.9199561660819	4.91754004163357
LAMB2	0.45561679706244	0.760033483898083	27.9160839160839	27.0371186168595	0.0911994036426024	8.21579973032732	0.0983934114629943	0.011976120973323	8.17340836824167	7.70310170703995	8.15678485355012	7.98243860510284	7.91526480241096	8.35338277192794	8.14237670423705	8.30273550547418	8.5097776060777	8.42454114580784	8.12523995631084	8.45693331761599	8.48611995775577
CCDC71	0.147238928939121	0.554549207382073	27.9160839160839	12.6351644204084	0.28552956766343	4.64857787536622	0.30264332834952	0.065104497862301	3.86047038219009	4.72240735361732	4.53080812087433	4.9937124284393	5.20544268052782	4.52351278243231	3.97955856675852	4.75792755330415	4.84043960849456	4.48046254871456	4.76976699654202	5.0722335685721	4.93739534116234
KLHDC8B	0.255410159742642	0.631026714811029	24	15.7119034537127	0.290045036505539	4.39291867535544	0.309981127705661	0.070563821143486	3.45576348244391	3.75017900379061	4.87081559635408	4.4073443263715	4.69233180865212	4.55613885539236	4.0948203162092	3.90950400515922	3.86136474113931	4.53701400828202	4.70592030040057	4.98719505433573	5.10477299370734
C3orf62	0.225879209303017	0.611006592716421	24	14.0998029476188	0.556405793310419	2.15454040441829	0.570251576108931	0.264674347688965	-0.143520440799451	2.27124714534911	1.48313887599131	3.02865939983305	2.97421773088383	2.74239588996627	1.62854569468563	2.19110081923994	2.4021693859123	1.6490739992788	2.68176822235665	2.84076129630952	1.77323247050868
USP4	0.0346775391781095	0.418432277298592	26.6133333333333	11.1136527123665	0.287429533266833	5.8887497003608	0.287942750403262	0.0488970944690721	5.50199586070774	5.87184629352969	6.20320412409717	6.1603276350887	5.82092615542809	6.0124973033121	5.07492795993006	5.89445393752917	5.90209624899751	6.09343278986995	6.04987769925054	6.09394878597845	5.96511299723589
GPX1	0.317349642271046	0.674758493758151	24	3.47670449788372	0.0742083437337737	8.38279128195304	0.0788016534556506	0.00940040743055352	8.09746412432986	8.07240930558695	8.21759644021937	8.12423210566372	8.16593762748434	8.29175227576965	8.22693762440093	8.61520273576149	8.57935390191651	8.49581979120546	8.4612152910435	8.91391161296219	8.76280562053437
RHOA	0.441144939981564	0.750762921717936	26.4370860927152	24.2488555067222	0.102169670074809	9.5162558878258	0.102233088173866	0.0107429948688804	9.76716476318084	9.48124775451421	9.72747780991291	9.46473918108955	9.49252583903477	9.74189703812405	9.3518620219573	9.47513976976216	9.69750898725888	9.27147271677947	9.04440427315909	9.58826332640733	9.58449889376672
TCTA	0.320315718661855	0.67757673359382	25.2658227848101	13.6337217886462	0.22352057746499	6.05317196520005	0.232968569318435	0.0384870231108221	5.8811070620591	5.6531663047277	6.36909766836247	6.03822666384225	6.4463265270783	6.31853601712549	5.20034959997613	6.37541273349867	5.67354528533519	6.27064166198258	6.28652749492387	5.89822147397526	6.20513629860396
AMT	0.931923851029034	0.970007405983448	24	12.6079561328417	0.0826236141418191	3.33803770284899	0.0828024954653624	0.0248057400294464	3.3757213386809	2.67722422541305	2.71722662670384	3.58855899648365	3.52848382403481	2.62427915542333	2.40018696764644	4.09755421334197	2.8545816377351	4.00685557153533	3.37196670697674	3.89403792357954	4.17605704781205
NICN1	0.181057851141243	0.582333698381022	24	13.4140943460224	0.422217212897577	4.55068777315718	0.427094590405227	0.0938527562634596	2.4963616630001	4.30241882171327	4.74933705744856	4.43985955343778	4.75922453901045	5.15479003523122	4.48123488540533	4.54817296145162	4.27809304482578	5.08424860382481	5.1832434712004	4.9199561660819	4.36384057537444
DAG1	0.246350468946727	0.626485690942754	20.4717948717949	4.76621050789846	0.108416588963393	6.46762035708641	0.108508623459581	0.0167772097724769	6.30507198963864	6.37290157917795	6.51786746522823	6.32604941911321	6.13822592744721	6.56287427340351	6.26683549354025	6.66288384400461	6.55263518066263	6.35170009902912	6.72805748318471	6.8395097670398	6.62801122404354
APEH	0.480170669300265	0.775973041993746	24.641975308642	17.8688514209946	0.163761170926897	6.03697328344845	0.18760638264135	0.0310762320508706	6.1331587164188	5.93794634761781	6.2753919437837	5.91642822601757	6.25098537510647	6.24038609315804	5.37774863369107	6.28153412736161	5.418359072223	5.97561949794405	6.15722158737776	6.38736874672336	6.12948029341992
MST1	0.0664082003008134	0.460935634387448	24.0481927710843	14.4485486558526	0.526387840726703	2.42050588820744	0.54459628279215	0.224992752732142	2.15648770427259	1.70423654546687	2.4933774635741	2.52158082318552	3.36629437239615	1.82192836628953	1.98793681516257	2.73523397961279	1.51211075505498	3.23007473228743	2.9983799495207	2.74039734105801	1.77323247050868
RNF123	0.0765378060443798	0.47326866278834	24.7950310559006	0.641530906495164	0.360740284413749	3.71404261291951	0.366400475723399	0.0986527387835709	3.60364320864873	4.0862655716763	3.08173674319355	3.75285483679982	3.52848382403481	3.86616507428831	3.66829047522346	4.5155542006823	3.5377438579363	3.29709876141071	3.47770684169965	3.52317389574794	4.55589274643831
AMIGO3	0.224634405967576	0.609675653902686	20.9005235602094	12.3485550979278	0.431849951732606	1.91697736763402	0.431884106452076	0.2252943168469	1.71103526941512	1.51921728001272	1.48313887599131	2.10133703200164	2.72929247958693	0.51737929896833	1.98793681516257	1.30708233535689	2.4021693859123	2.64610369390144	1.31028805731468	1.92369133448973	2.56829290621462
GMPPB	0.337063825567371	0.686961604184405	24	7.40970645754683	0.234946316639642	3.7167768325906	0.256587485210664	0.069034945267839	4.22266377745973	4.43911857886263	4.16330619285761	3.90033873354239	2.97421773088383	3.51427583546381	3.56545439033002	3.29232050820414	4.0847235790522	3.64461624477083	3.95143734445935	3.2586940424335	3.21437071331675
IP6K1	0.641323156724753	0.852927243968961	20.0603015075377	4.29995943413855	0.0785355814693497	5.29440105892588	0.0785523660464275	0.0148368748744479	5.27812224633779	5.19362880787746	5.04612667967797	5.44192049988008	5.18936137156865	5.21732546199683	5.25093423424711	5.61542624537946	5.26244616589629	4.9861068465251	5.60101461120677	5.60191950824695	5.27047448223375
FAM212A	0.803505748240883	0.92200435297363	24	17.6411794180355	0.271331781800652	2.04718584932028	0.300777404965064	0.146922373982279	-0.143520440799451	1.51921728001272	0.462441103044927	2.94051074867347	2.32057264605317	2.62427915542333	1.81940347023923	3.29232050820414	1.24216323226917	2.42420674833883	1.52283982329397	3.89403792357954	2.66673064906261
UBA7	0.768846062843627	0.907937566446296	24	8.93634861469227	0.128515292612081	4.08859544102427	0.134932924301594	0.03300226844351	3.86047038219009	3.66352600498665	3.7723642792393	3.90033873354239	3.11708028563462	3.81315970989275	3.85428228715654	4.58007050149038	3.86136474113931	4.90248397789108	5.13557287931991	4.26302604750136	4.33419202610786
MON1A	0.0732588433389219	0.467627156475783	26.0915032679739	12.8218056969082	0.42553534092128	4.08505206700736	0.439478426411816	0.107582086887272	3.00202837448678	4.15139750193239	4.00246426209102	4.30515598232862	5.03594433665843	4.10540286727536	3.51115014086234	4.37716256908466	4.0847235790522	4.04635264438586	4.54494295097734	4.29875545356212	3.65902164918156
RBM6	0.967957347223042	0.985875846801403	24	7.70075628162092	0.0305928890049902	4.98353189222706	0.0331925457008024	0.00666044612909443	4.54889752596784	4.99502584687888	4.37524745162798	4.9937124284393	5.12318131608796	4.7935642992607	5.1118889808325	5.28860632933278	5.28062554176558	5.12170924128711	4.7904364007886	5.5134556313044	4.8352679146781
RBM5	0.209773414979219	0.598956470417474	20.1616161616162	15.4082981151494	0.204073146404026	5.84681501063431	0.204626335486673	0.0349979151237886	5.42454707909605	5.53610302433673	5.64535452712881	5.47367413010994	6.2587121797854	5.7836658736332	5.3157343753643	5.58430929777462	5.85434422190013	6.2368985765527	6.18870558270557	5.86285387573507	6.5398462953739
SEMA3F	0.803364051495896	0.92200435297363	24	20.7598894526627	0.120400899798695	2.71861438224193	0.127024345527915	0.0467239290565228	3.00202837448678	1.51921728001272	2.4933774635741	2.10133703200164	2.81563756111238	2.62427915542333	2.1388256160387	3.21316596841446	3.0367527792678	2.74544112948678	2.9983799495207	3.52317389574794	3.21437071331675
GNAI2	0.542558665658349	0.804841676584588	24	16.9232699590441	0.0988579159445741	8.58307499283061	0.108655951847082	0.0126593268657028	8.72491306894654	8.78580097054277	8.75291929161409	8.74144990026713	8.75758674101965	8.67265333501321	8.06908934459966	8.4631421008386	8.23702395898436	8.51354291087489	8.46282580182357	8.74612348665341	8.62267928660988
SEMA3B-AS1	0.741030439497546	0.894960843620869	26.4370860927152	10.0228676769066	0.22246639707512	0.736839766971051	0.223742194313419	0.223742194313419	-0.143520440799451	0.756789655758662	0.462441103044927	0.474033667777745	0.785179557962153	-0.143520440799451	1.14882340089015	0.964489739296599	0.909802950441355	1.16601902113582	0.759248677382202	2.63252583621241	-0.143520440799451
SEMA3B	0.423519976546258	0.74164847392653	22.9425287356322	20.2823291513623	0.268109651430909	3.67362300509042	0.277295551523926	0.0754828547022072	3.45576348244391	3.57133387281287	2.71722662670384	3.02865939983305	3.18353444180658	3.57921173752498	3.20395022681449	4.14097177914821	3.0367527792678	4.64387194471312	4.4954457921705	4.80042072252615	4.10760776228238
HYAL3	0.831350565548544	0.93013888885303	20.6839378238342	6.7050114292577	0.193492517058714	2.32143584345067	0.193867791642996	0.083512017870295	2.4963616630001	2.58593146268527	3.61433781717338	2.52158082318552	2.72929247958693	2.19774761345026	1.62854569468563	2.84432592133846	0.47720906694909	2.16186572283548	2.59042659588997	1.50133863303369	3.00452669152509
NAT6	0.0596592366218727	0.451924059011045	24	20.4594239757474	0.359275501961927	3.26374513589056	0.382182840528903	0.117099474565626	3.29097617245902	2.9208400197497	2.07493516891244	3.1902783838917	3.57873344715375	3.37491780423953	3.56545439033002	3.36735712870923	3.27301467521771	3.15978458129646	3.25785919505546	4.15020055876778	3.45375945619298
HYAL2	0.0134931745850739	0.364059088773167	25.5897435897436	22.761384387854	0.669511397906981	3.65145874803092	0.678772678721503	0.185890824889515	4.26771109513986	2.76308224567449	3.08173674319355	2.94051074867347	3.67426847469503	3.75813237661083	4.26855584415565	4.183120787579	3.0367527792678	3.53781551448108	2.84874210513943	4.94271910680847	4.30392136799448
TUSC2	0.100555156841152	0.505609234381429	26.0915032679739	1.20805554709401	0.145517066710968	5.07035706341015	0.159079035304075	0.0313743259724364	5.23340391319055	4.86514645264817	4.96113239735051	4.97164289325124	4.73726978679041	5.06695562329218	5.05608618066542	5.08135593590275	5.418359072223	5.0651470961602	4.98231228013861	5.05143923192231	5.4190898403283
RASSF1	0.329900257237246	0.682844482407085	22.6818181818182	14.2452533952284	0.182304090248713	5.73331860602265	0.183374331361401	0.0319839771626808	6.09617361904751	6.23697312214268	5.65891178588242	6.18930387644976	6.23540649648428	5.65402242701447	5.3314896331296	5.71933593535803	5.52895251708181	5.46555024124054	5.9796168508345	4.82513329003884	5.36146748444906
NPRL2	0.0983045346609758	0.5011639811387	21.5783783783784	8.7836491405488	0.414056346913883	4.15774548037539	0.41537810478853	0.0999046494666687	3.29097617245902	4.51532394334123	4.87081559635408	4.19517393172736	4.57345280769897	3.29984246998469	4.36356674421735	4.09755421334197	4.34872375452333	3.79131360498937	4.27849737111353	3.6939012982416	4.52997301231483
CYB561D2	0.0634872133013245	0.456609996841683	24	23.7037135460133	0.437084209877807	3.77745283807786	0.437309467551843	0.115768346104452	5.03922941667004	3.57133387281287	3.16009634607525	3.33560206018766	3.04741665279181	3.75813237661083	4.01901122964994	3.69321540061125	3.86136474113931	3.74405270049742	3.95143734445935	4.02779726697213	4.33419202610786
TMEM115	0.377261943804074	0.710528834072813	24	17.0846454431695	0.127676275405262	5.60352098489513	0.140694367245477	0.0251082074332786	5.66240334953461	5.38180586830544	5.65891178588242	5.23515274529665	5.74594375953586	5.66901612389265	5.3157343753643	5.28860632933278	5.779615150129	5.64349965063793	5.79760361593744	6.04218937523398	5.59189655512701
C3orf18	0.919227849398877	0.964753608356986	24	3.59667838098346	0.0616477991838074	4.6511295321184	0.0656791529742009	0.0141211188638487	4.87426091560546	4.1828929894286	4.69772908428942	4.34002921848113	4.27129829219267	5.02094812847068	4.762654837065	4.96537879591231	4.60103467201475	5.00627657192506	4.98231228013861	3.98457424814846	4.81394531332539
HEMK1	0.0233345868793071	0.414105979397908	24	21.002332674175	0.320413843587679	4.3692321944104	0.335813682326543	0.0768587402510107	4.93137222557357	4.30241882171327	4.37524745162798	4.47165808077917	4.4707511367458	4.52351278243231	4.33258650710025	4.34038610222448	3.653872382864	4.08479714715074	4.12421567253896	4.89682830468951	4.52997301231483
MAPKAPK3	0.822088080681625	0.92706059026651	24	19.8012707215334	0.0877781327958031	4.52608571786099	0.0950056736587854	0.0209906925279543	4.31139432187982	4.0525626864625	4.72376382310908	4.37407934610233	4.6459489472192	4.87340776076987	4.13128154556787	4.94102107394079	4.60103467201475	4.00685557153533	4.59279810054487	5.0722335685721	4.55589274643831
MANF	0.0571930618394294	0.451017011763309	24	23.9216965923948	0.510184733167618	6.20167949480276	0.510203109480796	0.0822685386931662	7.75790601835488	6.43307601313694	5.91763133449577	5.44192049988008	5.89220321625284	6.00069324780779	6.24204205265996	5.96862520036379	6.53759600025814	5.70649353601976	5.94316015132646	6.85158864238845	6.43899342855503
RBM15B	0.854485776831339	0.938939337381095	24	14.2948732559951	0.0647795187500635	5.87577180027647	0.0666874607936626	0.0113495661609126	5.29997214010809	5.04729793290648	5.67234282983626	5.86945817847246	5.84165288377793	5.95248684605206	6.04590360981702	6.3198216956232	6.20782301427673	5.69411288426747	6.19647038511914	6.32808795860376	5.85459351433446
VPRBP	0.529584757375284	0.798308817100297	22.1777777777778	18.2893186405984	0.299406766833687	3.76378771101004	0.304717281239579	0.0809602731706159	4.43502777597932	3.42096004690678	2.07493516891244	3.70014144289254	4.0397785874077	3.96666854275414	3.85428228715654	3.69321540061125	4.79056611124818	3.64461624477083	3.95143734445935	3.58235650059424	3.75164787060485
RAD54L2	0.527460287018103	0.796566669361231	24	16.1434471126163	0.164919115318087	3.97364707146021	0.178253985415766	0.044859038110363	3.67226176510465	4.01805359475054	3.61433781717338	3.70014144289254	4.5230156620978	3.64135032150905	3.80998363214609	3.95886398894441	3.95489703244236	3.74405270049742	4.889561886127	3.94001617021653	4.10760776228238
TEX264	0.114251623651446	0.516356779478017	22.8114285714286	22.0583100270898	0.232412608220645	4.84060828689668	0.23469852400771	0.0484853369860621	4.72073203428127	4.43911857886263	4.30800142975179	4.34002921848113	4.71497576022104	4.73776971883651	4.53665534635202	4.98933209326865	4.62968328683629	5.14008100368802	5.03522893506113	5.93274274361148	5.70045587170816
RRP9	0.811291124365808	0.925101781873254	24	1.59790056484743	0.151477949513919	4.12627795906641	0.15370098353268	0.0372493043506587	5.06497926185136	4.0862655716763	3.55756664015687	3.4676175105857	3.92792466944199	4.61925760472811	3.20395022681449	4.75792755330415	4.34872375452333	4.79064128362205	3.79657526995299	3.98457424814846	4.17605704781205
PARP3	0.584874681419121	0.828215677206348	24.95	11.3446862841656	0.149907180797681	4.86435906261602	0.149946386596983	0.0308255177438203	4.54889752596784	5.11417236468587	5.06661527195544	4.9937124284393	4.9430908662583	5.42589373346295	3.97955856675852	5.16786024973211	4.95806473928954	4.64387194471312	4.94592449560165	4.64253551967132	4.72535642956541
PCBP4	0.916636261527085	0.963788218187758	24	17.8191875694685	0.0544315172098819	3.12307784715107	0.0603885901913272	0.0193362423694993	3.60364320864873	2.76308224567449	3.55756664015687	3.4676175105857	3.18353444180658	3.13684580489291	2.98235672587635	3.57155536281948	2.52924999402144	3.0080128741087	2.92550023260163	3.02269673485452	2.84549271481279
ABHD14B	0.114379200950427	0.516356779478017	26.4370860927152	11.6588667153383	0.209032646847049	6.53717243975791	0.210632831822315	0.0322207856322229	6.1572989823217	6.33134408028353	6.76354279625578	6.51338819730381	6.7881275407295	6.60246317433665	5.90559929093618	6.70688731361906	6.68136671024885	6.6107498561337	6.63398337761086	6.87544717316701	6.45973591159778
ABHD14A	0.962695796898038	0.984617952325124	27.3424657534247	4.67514891166	0.0608740870497829	3.43970541878284	0.07253782229379	0.0210883821322868	3.97355307321267	3.66352600498665	2.4933774635741	4.07611046716148	3.18353444180658	3.44627883810998	2.62138316125893	3.63366742511586	3.19847848718614	4.08479714715074	3.37196670697674	3.02269673485452	3.96012131454625
RPL29	0.479750042782573	0.775973041993746	24.3414634146341	24.0439877866752	0.167049393037854	7.61245168199062	0.167051563684309	0.0219445154679294	7.85334987925727	7.07305708023213	7.46128726323114	7.31788664088109	7.12892449762352	7.81378546982933	7.36168748564925	7.4732222695006	8.07980310200969	7.60073981810135	7.39071275710635	8.43903316287972	8.10886902667146
DUSP7	0.00146631709974598	0.261527609747221	26.0915032679739	23.4948745602383	0.913703982979405	3.27958470264052	0.915971338768682	0.279294917442199	3.86047038219009	2.58593146268527	2.4933774635741	2.39463190557124	2.53935836099602	4.31055413794381	3.80998363214609	3.4386831846105	3.70860954253535	2.16186572283548	2.59042659588997	4.33362133724649	4.36384057537444
POC1A	0.396319145283613	0.725036720648525	24	9.98630509901135	0.363444123077229	3.05215038680913	0.371791971585486	0.121813123361256	3.73776428051654	3.19246363440555	2.99887537680634	3.1902783838917	3.57873344715375	3.04787748762487	3.3959958239875	3.29232050820414	3.47597505283575	3.8370752836949	2.76766945867473	0.901633503219221	1.93998005919233
ALAS1	0.196120099878575	0.591830243052797	23.4823529411765	21.9806809352646	0.602025972927551	3.6333034812337	0.612664341195383	0.16862459862212	4.62010552343957	3.70750298955458	2.71722662670384	3.9463297675552	3.11708028563462	4.10540286727536	4.61598782812392	3.1294151581864	3.653872382864	3.36114676775898	2.38831796563621	5.43535210962818	3.07791879749748
TWF2	0.229541549993911	0.613016904235494	24	22.4693986479701	0.236286055091946	6.03819999780213	0.239473949112075	0.0396598239871555	6.60626115854563	5.85239063734857	5.65891178588242	5.74487284771495	6.10432117322701	6.15775916058909	6.16499786370879	5.96862520036379	6.57490402430262	5.52267779014464	5.89625429120932	6.55924644648765	5.90588139206282
PPM1M	0.58541407869462	0.828646323894469	24	21.2798497188802	0.136803935112643	4.83836260970878	0.142327569539824	0.0294164743366333	5.3842056021169	4.74368384648455	4.27316527071304	4.62091699259201	4.71497576022104	5.15479003523122	4.56358714044379	4.89103606234314	5.06681847000398	4.76719333498624	5.27410445675144	4.55660205905465	4.9953725026766
WDR82	0.786798297705764	0.912860030271576	24	21.8237417763808	0.0563791217925647	6.88978963916298	0.0578809506892626	0.00840097502545729	6.62369271670513	7.08143735696049	6.75725422444566	6.94575282685024	6.58799862574324	6.9419027056057	6.79022280660377	6.74958826850969	6.8368823339961	6.80172346575273	7.01385822209261	7.43679083026928	7.04889897784278
GLYCTK	0.262240237408063	0.637425595439648	27.5310344827586	23.4489465544718	0.466405417948118	2.0358062987034	0.467837014894389	0.229804286975805	2.64033600250076	1.30693030862952	2.36691879754543	1.73279380758633	2.63744882352415	2.74239588996627	1.62854569468563	2.94574544803477	2.2628039908527	1.42767032230095	0.377354931030991	2.09604651718591	1.93998005919233
BAP1	0.270653863987752	0.643043846442533	24	15.1047610814445	0.179630800612828	5.52101687795962	0.188812026952895	0.0341987773496308	5.23340391319055	5.28353776160166	5.34343187600327	5.6368278410669	5.44099466138231	5.56063262616471	4.80840766205268	5.552506377751	5.48258940112255	5.52267779014464	5.98858887651818	6.17308520001324	5.61673661748791
PHF7	0.357440061970743	0.700497121020693	21.1216931216931	4.26091090036872	0.535324464057719	1.18636294743883	0.535324880158828	0.451231961782448	1.42319864145209	2.67722422541305	2.22830114491012	0.474033667777745	1.74816308116002	-0.143520440799451	1.81940347023923	0.514339724258071	-0.143520440799451	1.6490739992788	0.377354931030991	1.72791571065411	1.93998005919233
NISCH	0.0766561741873897	0.473396134797603	21.1216931216931	13.3685167336284	0.292509792066139	6.12631508839106	0.29250979269391	0.04774644928861	5.92395031570463	5.29799255355608	6.36909766836247	5.9619171566543	6.27404273652423	6.04734082107888	5.82997470782612	6.30080492160402	6.11968308996097	6.68144373918256	6.3505630055997	5.6441970690215	6.32302956972141
NT5DC2	0.212623741531336	0.600009125164222	20.5773195876289	8.71303254619198	0.209280958025241	5.12782368919259	0.210130020827091	0.0409784020597201	5.06497926185136	5.11417236468587	5.34343187600327	5.47367413010994	5.08891689474182	5.52810917261077	5.1656134914668	5.58430929777462	5.40184451374698	4.50901535220096	4.61614327574541	4.9199561660819	4.8352679146781
SMIM4	0.190636319090306	0.589590234758214	24	1.09003942799125	0.130581672696464	7.00998181990054	0.13148436781604	0.0187567344957686	7.14208443958594	6.85577419683852	6.81288828168738	6.63772716928073	6.840554255775	6.99045816061881	7.13357414909509	7.31636561433787	7.24134639467746	6.85830057744962	7.24107659413567	7.18325041270822	7.00253017025094
PBRM1	0.152512186588834	0.557190214036906	22.5536723163842	9.06042065821695	0.186766827540442	6.56041466117722	0.190900470555319	0.0290988421334123	6.16921931084409	6.62301054600847	6.5761909338407	6.5658906156893	6.46648434763015	6.73661085446316	6.44396217622529	6.51396450822772	7.04794526025265	6.52247534207439	6.53946271260201	6.11414355440601	6.81133948601986
GNL3	0.0979971800755601	0.5011639811387	27.7222222222222	9.03450714749522	0.377011844502641	4.81268424379837	0.381552337008359	0.0792805672842609	4.62010552343957	5.40869545337364	4.77446486443751	4.97164289325124	5.17309878632536	4.2319586151715	4.4527052970143	4.75792755330415	4.57180561570941	5.45090776344575	5.49166700560289	4.18879778979443	4.7923028367294
GLT8D1	0.00697208757426782	0.33069332615191	27.156462585034	26.7572117565318	0.310569735961469	5.5529804037623	0.332278156766268	0.0598378046753308	5.79140370520988	5.64187827991607	5.30945085386256	5.05796492736838	5.14001310994695	5.51156830085839	5.94709765097135	5.46978967071151	5.94831823105016	5.50860657421896	5.46619947869386	5.35277704790034	5.8855845067324
SPCS1	0.0679831683945167	0.464073687973487	26.6133333333333	26.5990577104051	0.253355204378333	6.72437834217456	0.269276964374202	0.0400448860358327	7.08029696612604	6.66822062442943	6.71244955740844	6.35190923196437	6.11287235346953	6.80607778335442	7.09255595751226	6.4973559355553	7.01574808872608	6.78430843898608	6.53334439795466	6.75200160212208	6.93993296769963
NEK4	0.895318286821299	0.955219130323345	24	21.5737708201951	0.14804567065036	2.36252555489788	0.152886146567023	0.0647130128391907	1.71103526941512	2.4884691538538	1.90330475175511	2.63825682913631	3.18353444180658	2.62427915542333	3.76428155893021	2.01560639411193	3.34388842826385	1.16601902113582	1.70806010811987	2.5159321326168	1.77323247050868
ITIH3	0.73200196638099	0.89194401893349	24	9.76041672733623	0.164110276559286	2.61213598633935	0.168726188194174	0.0645931869843527	1.95088608908088	2.76308224567449	2.36691879754543	1.92880182208294	2.63744882352415	2.49562260514674	1.81940347023923	3.63366742511586	2.4021693859123	3.29709876141071	3.06775441097118	3.10572651214877	2.34864166163454
TMEM110	0.0806808925228227	0.481692080138398	27.3424657534247	24.2998933585967	0.281477646520908	6.13888529969422	0.281735852793538	0.0458936499119102	6.36848397875679	5.39531330742276	5.65891178588242	5.74487284771495	6.0340233831425	6.51388743269581	6.44396217622529	6.22212740920796	6.58956122138703	6.14891761627348	6.05842450732515	6.1040815055655	6.33055689038019
SFMBT1	0.103980066315598	0.509724887347043	21.9340659340659	19.1920650923023	0.603689265279701	3.35393579450041	0.609864040352399	0.181835335474346	3.60364320864873	3.42096004690678	2.60963926319416	2.84662369873566	4.17658573218586	4.10540286727536	2.40018696764644	3.85839522247329	1.93574332546974	3.53781551448108	4.2489327758559	3.39698617160608	3.65902164918156
RFT1	0.120608416708619	0.526205326563233	27.5310344827586	24.1850414263472	0.331742460367195	5.1018896226556	0.331857731688437	0.0650460429827373	5.85182132337369	4.90346311376435	4.96113239735051	4.70358126859789	5.34263582858947	5.66901612389265	4.97815744939057	5.14671555889913	5.65972095661195	4.56447961766476	4.44418992666905	4.96512846394879	4.87699036212033
PRKCD	0.589997613730536	0.829017547849816	26.0915032679739	24.7312442494187	0.282077025448305	2.76785198170326	0.283539775078006	0.102440367820364	2.64033600250076	2.01542032766206	2.07493516891244	3.1902783838917	2.89710542956264	2.19774761345026	3.61778851534972	2.34754402297345	3.59697626358914	2.64610369390144	2.01952887580887	2.5159321326168	4.20910114478393
TKT	0.149469227354831	0.555987712074887	23.2093023255814	12.7781405606222	0.259377238870551	7.3776796204746	0.259521044990807	0.0351765132590715	6.94123254786928	7.48987083683449	7.38176134619565	7.73634049264362	7.7606012769925	7.51089062251068	7.02633746800262	7.75403129374593	7.03729251027612	7.4940870676698	7.6809577019215	6.67252351994301	7.0804926034299
DCP1A	0.0131964531345188	0.364059088773167	22.3016759776536	20.6421306867421	0.382270984562382	3.81152509501428	0.387542140912398	0.101676397570969	4.22266377745973	3.12920021554634	3.66895932818641	3.33560206018766	3.57873344715375	4.27179152884952	4.20155080767853	3.50664842392458	3.47597505283575	3.9662466657125	4.15642018743885	4.22638925675945	4.17605704781205
IL17RB	0.730205220053259	0.891505341275657	24	19.2936733717772	0.270646380830074	2.16356629671405	0.296278786893793	0.1369400084221	2.77123714864806	1.30693030862952	2.36691879754543	2.63825682913631	0.785179557962153	2.62427915542333	1.4085329040593	0.964489739296599	2.2628039908527	1.84097707400254	2.84874210513943	3.2586940424335	3.14775737874045
ACTR8	0.586165072319653	0.82888292825959	24	10.8705643045658	0.127145917048348	5.18958353323212	0.128088839160638	0.0246819110513215	5.06497926185136	4.94078839283218	5.84832193135706	5.11947744432981	5.3856132508051	5.37193540127842	5.36249318194323	5.43532774609316	4.91215897407364	5.49439676287378	4.83090748770369	4.87332363139828	4.70233234968583
SELK	0.283706527645782	0.652493680845582	24	7.77656778719804	0.158425451097858	6.41281296141785	0.171573799342578	0.0267548422782385	6.31583610571142	6.6903052445373	6.53267086421969	6.32604941911321	6.32645202596456	6.27019059808199	6.06487797136818	6.4973559355553	6.29088675943057	6.79594178317076	6.45135094425743	5.99940182512126	6.72829541443588
WNT5A	0.233067949544796	0.616278736340696	27.9160839160839	22.8825857020192	0.154192593856893	7.22250587077763	0.156067598318252	0.021608511105502	6.88451799084651	6.61725835443162	7.17084819289423	6.98484179376243	7.03756034247719	7.3848758399903	7.5752459894073	7.21842887758556	7.44850256756425	7.24103684373862	7.00945707151258	7.64196878503438	7.53281056421471
CCDC66	0.343453343704329	0.690479890417515	24	15.1348626039094	0.255083731290192	4.31185327378089	0.268341729558686	0.0622335020512857	4.22266377745973	4.3308146503587	4.53080812087433	4.53322673719987	4.80215645640189	4.27179152884952	4.83075121593586	4.26389528212514	4.04273290628995	3.88142993714696	5.06945827331606	3.6939012982416	3.3975323422718
FAM208A	0.00384102118945129	0.29268629901876	22.6818181818182	8.8501573941263	0.262740514434376	4.79819486968273	0.269882215166324	0.0562466140905548	4.39498239493704	4.76465111399702	4.79916249546529	4.70358126859789	4.69233180865212	4.31055413794381	4.83075121593586	4.89103606234314	5.12834127920401	5.24565393324805	4.74879715341259	4.61445594569446	5.05110948851212
ARHGEF3	0.188996523145496	0.588586888962906	24	15.2365956207542	0.266602614866791	3.84494145063731	0.281241712989585	0.0731459026360383	3.45576348244391	3.98269877878536	3.49846963751912	4.4073443263715	4.14358084684737	4.27179152884952	3.80998363214609	3.4386831846105	3.90888873560865	3.53781551448108	4.30746825678087	3.32949650311655	3.70607799940943
IL17RD	0.145167786140999	0.551456745539528	21.5783783783784	10.5869472871639	0.521762724471405	1.13898988868022	0.522604340027715	0.458831413010411	-0.143520440799451	1.30693030862952	0.462441103044927	1.50590524193409	1.56086457621037	-0.143520440799451	-0.143520440799451	1.30708233535689	1.51211075505498	1.6490739992788	1.31028805731468	1.50133863303369	2.46264350802298
APPL1	0.175684634524658	0.577355933745494	25.5897435897436	23.1471311360459	0.165222444843046	6.31116725175741	0.166314176956396	0.0263523640432891	6.36848397875679	5.9744011007297	6.1174265121882	6.24556676911048	6.2196575519097	6.58675773467115	6.75560616082545	6.1914807979984	6.35233964361727	6.42844548945013	6.04127995631245	6.18267887092931	6.61574133182415
PDE12	0.0606188543655195	0.45193080856245	20.1616161616162	13.3220477510144	0.54705144558209	2.49310599164758	0.547309237227027	0.219529068984883	2.33641017656604	2.84411639811745	2.22830114491012	2.39463190557124	3.36629437239615	2.19774761345026	1.62854569468563	3.04050120844427	3.34388842826385	2.53941719225627	2.2755480308831	1.23242524143582	2.0894361742474
ARF4	0.139227787835137	0.546795258576655	23.0751445086705	0.119190863067923	0.298466294563714	8.6158300255557	0.299126562504741	0.0347182525209401	9.46990934106731	8.748134223145	8.49585109877341	8.41334229650994	8.32527438004463	8.67451194911929	8.8554122384292	8.29314516932147	8.89323341861392	8.32367046727675	8.13537413328372	9.33222839859721	8.44856372791796
DENND6A	0.339802896458944	0.687979655866832	24	9.12671180036187	0.431892938381171	2.5754201004854	0.451144171712231	0.175173041333024	2.89124287399965	2.58593146268527	2.81734458536236	2.63825682913631	2.06257252893668	2.49562260514674	0.425081315842187	2.61721307683589	3.47597505283575	3.08589360849531	2.38831796563621	2.74039734105801	2.92719996252848
SLMAP	0.0313055783262985	0.414105979397908	20.2639593908629	16.5928365142869	0.303839374888917	5.11323678989856	0.305614669938228	0.0597693168722372	5.32149604407638	5.06430939350211	5.02534291951256	4.9937124284393	5.35710435704292	5.21732546199683	5.09352683216845	4.96537879591231	5.28062554176558	5.29567789149359	5.60101461120677	4.33362133724649	4.58135500861763
FLNB	0.48952461709755	0.78072117771265	25.1069182389937	0.166904851212797	0.183465033965049	8.0491603671498	0.185916506248613	0.0230976273012741	7.92540436639478	7.17837805240767	7.36944513216523	7.35672078595566	8.14732764498022	8.23997722137881	8.44720150021067	8.5218022066175	8.75865997177246	8.30139774212793	8.03933985454185	8.16671513122665	8.26825932447473
ABHD6	0.277390400103006	0.648757484109134	24	11.278656921009	0.277669672153468	2.98226949638175	0.278514949572935	0.0933902686899504	2.15648770427259	1.70423654546687	2.36691879754543	3.11173089526495	2.63744882352415	3.13684580489291	3.20395022681449	3.4386831846105	3.81222177066911	3.53781551448108	3.52780584876973	2.93459505730769	2.92719996252848
RPP14	0.903227464063566	0.957710061144294	24	1.13045642059898	0.0389804021184714	4.82434953959193	0.0392700002615296	0.00813995750914254	4.07841265792553	4.7853180158975	4.58862107668889	4.56305298343892	4.78085018855165	5.06695562329218	4.66655176842668	4.94102107394079	5.04571369981301	4.64387194471312	5.11932610025956	5.11294412218212	5.36146748444906
PXK	0.578726495197314	0.824056205117915	20.7916666666667	1.85902032482165	0.163753634386608	5.61456929063414	0.163792206519931	0.029172710860147	5.34270354264224	5.57223002089405	5.30945085386256	5.39293988126941	5.17309878632536	5.68385559516535	6.12938934787412	5.53633809454967	6.10954891176683	5.69411288426747	5.64707431427408	6.50674640936803	5.15651177273536
PDHB	0.0116751828813701	0.360739997819966	22.4269662921348	1.4138781702782	0.460994649074928	5.69810193875901	0.461015683988565	0.0809068860022832	6.39917450329964	5.6754807988996	5.89489617253792	5.15907540853753	5.50735945844477	5.51156830085839	6.633823442757	5.51998655773692	5.64576287642065	5.1761372257311	5.49166700560289	6.28420176456147	5.90588139206282
ACOX2	0.414409655643986	0.735413891246148	21.0105263157895	20.4532495982023	0.306073752097389	2.22587502734073	0.306104468020276	0.137520958841063	1.71103526941512	1.70423654546687	0.887864606319974	1.23655260025051	2.53935836099602	2.35435931863585	3.3959958239875	2.34754402297345	2.75407434072466	2.74544112948678	2.15321012856942	3.02269673485452	2.34864166163454
FAM107A	0.654473633555844	0.859094258862794	27.7222222222222	9.20800731594171	0.283151319537025	1.83304609364999	0.285587279254933	0.155799289632847	0.582526808842221	1.0579256600602	2.07493516891244	1.23655260025051	1.56086457621037	1.31234202902532	0.831868336388093	2.84432592133846	2.2628039908527	2.01032469787505	2.01952887580887	4.18879778979443	2.0894361742474
PTPRG	0.779373095929524	0.91110395703904	24	0.77521904975281	0.0771090275294471	5.72071194619583	0.0773799566991373	0.0135262808942152	5.77589551115307	5.48648186369492	4.89393037499368	5.74487284771495	5.37142922280819	5.52810917261077	6.06487797136818	5.78922670738999	6.06828496101359	5.94459903223982	5.98858887651818	5.86285387573507	5.92589668311066
C3orf14	0.439817443364692	0.750698176948204	24	5.46191965823191	0.336822536190757	2.53531137024254	0.372862821858962	0.14706786165807	2.15648770427259	3.06303490458767	2.07493516891244	2.84662369873566	1.91391589484556	2.19774761345026	2.98235672587635	2.73523397961279	2.8545816377351	2.29899108044487	3.31604079954278	1.23242524143582	3.33902466952957
CADPS	0.211344729318638	0.599268521823716	21.1216931216931	15.7779939318064	0.67418886529097	2.28366731067471	0.674190212986991	0.295222605252339	3.10490992701848	3.66352600498665	2.60963926319416	3.33560206018766	2.63744882352415	2.74239588996627	1.4085329040593	2.34754402297345	0.47720906694909	3.59220394294193	2.59042659588997	-0.143520440799451	0.405035040230926
THOC7	0.179934589211129	0.581120887977371	24	3.32862065987417	0.18260517848935	5.6215621520311	0.193119832649784	0.0343534105693394	5.42454707909605	5.85239063734857	5.45643243179283	5.47367413010994	5.37142922280819	5.51156830085839	6.14730346391983	5.64588618896696	5.85434422190013	5.7430105011676	5.24444876897141	5.86285387573507	5.61673661748791
ATXN7	0.138678866468416	0.546795258576655	26.0915032679739	15.4378317768281	0.349290807095175	4.12369359175854	0.401441002471098	0.0973498620929068	4.02693534623288	3.79162881433258	4.16330619285761	4.56305298343892	4.33115302020938	4.61925760472811	3.56545439033002	4.41302480532045	3.70860954253535	3.64461624477083	4.63911669530404	4.69710644706907	3.45375945619298
PSMD6	0.479901630979382	0.775973041993746	25.2658227848101	25.227097601626	0.170857929094766	4.80563967944752	0.173050090836518	0.0360097931554478	5.40451734249016	4.61104715877864	4.30800142975179	4.4073443263715	4.66932677190016	4.61925760472811	5.3157343753643	4.89103606234314	5.04571369981301	5.0651470961602	4.7904364007886	4.98719505433573	4.42137008945936
PRICKLE2	0.30833795968248	0.667640871378593	24	23.6657133491128	0.163460107045906	5.36615640563967	0.163567322806622	0.0304812812825801	5.8811070620591	5.04729793290648	5.30945085386256	5.01544943674515	5.18936137156865	5.23758240015889	5.07492795993006	5.48671677023953	5.40184451374698	5.19383294949272	5.63569651376433	5.61615013183906	5.83355671374717
ADAMTS9	0.269630424053027	0.641516364600975	20.6839378238342	15.2228607070604	0.388522814792353	2.01859164429137	0.388743299155413	0.192581446700618	1.42319864145209	1.70423654546687	1.21598860284172	1.92880182208294	2.06257252893668	2.19774761345026	1.81940347023923	2.34754402297345	3.19847848718614	2.29899108044487	2.38831796563621	2.24999081255587	0.801518601028342
MAGI1	0.95248615955898	0.979877383377561	24	12.3762526121738	0.0261205097477535	6.25280019102182	0.0261422091172242	0.0041808802966007	6.89890701511019	6.50959289031194	6.31874131764403	6.41050500578264	6.25098537510647	6.0701109279174	5.88439372426098	6.28153412736161	5.99310518134559	6.42095207841103	6.1331493348254	6.1040815055655	5.9843285140956
SLC25A26	0.488084010307624	0.780423779341048	24	10.5920191754879	0.233089763281903	4.4375752015439	0.235759556093007	0.0531280136978823	3.10490992701848	4.61104715877864	4.34201620904951	4.30515598232862	4.90420891057333	4.34830245845039	4.9375555157075	4.26389528212514	4.95806473928954	4.36024081574076	4.889561886127	3.94001617021653	4.50357906654133
SUCLG2	0.0216019116224733	0.4110651712916	24.1939393939394	22.3352495810432	0.317216913191253	4.97924539741986	0.322679278467935	0.0648048554978111	5.62826676942901	5.04729793290648	4.47058136873579	4.80691168887618	4.99951690215701	5.29670058527068	5.03699506543618	4.72976600609185	5.0876189506075	4.7433579846045	4.59279810054487	5.31837657102139	5.23882183621806
EOGT	0.127331078563606	0.532761858895728	24	21.4102526480165	0.290178519021282	4.13664712854468	0.300886642737995	0.0727368405832214	4.62010552343957	4.0525626864625	4.00246426209102	4.1565676899979	4.14358084684737	4.58804338779493	4.71540337591055	3.95886398894441	4.34872375452333	3.36114676775898	3.98768807778085	4.4652239950331	3.61037856315186
TMF1	0.932134924137991	0.970007405983448	24	21.6982203191521	0.0520241591144227	6.04642340621872	0.053565122805116	0.0088589764901387	5.82192876458799	6.57633774740268	5.84832193135706	6.36042717904366	5.96012396830746	5.54446254666965	6.18247787163389	5.93201617438866	5.48258940112255	5.98581318211313	6.31533916995097	6.34527533541142	6.29252128874769
UBA3	0.0131604391583404	0.364059088773167	20.2639593908629	1.77608283970627	0.375344527215052	4.169736691679	0.376650427320097	0.0903295472041987	4.39498239493704	4.0525626864625	4.04438684629608	3.75285483679982	3.62729160570052	4.61925760472811	4.42360012885746	3.75040262243669	4.27809304482578	4.00685557153533	4.59279810054487	4.94271910680847	4.24140530206087
ARL6IP5	0.210899687216193	0.599268521823716	20.9005235602094	0.448403473525084	0.115590303608805	7.54793942225763	0.11562741783582	0.0153190707247668	6.87726930141448	7.20162856648468	7.04226691741192	7.21361723514743	7.34756997463714	7.66840852559968	7.94911582468288	7.4689694252874	7.70558824652879	7.83303344733502	7.89410887042497	8.1150424746226	7.94934687892808
MITF	0.0041376113088023	0.29268629901876	23.6213017751479	11.5457532135019	1.047549709819	2.16800645882796	1.04966362221236	0.484160744972972	1.06324893145533	0.756789655758662	3.16009634607525	2.84662369873566	2.06257252893668	1.58951860354861	2.40018696764644	1.30708233535689	3.5377438579363	3.36114676775898	2.59042659588997	1.50133863303369	0.801518601028342
FOXP1	0.060149791808644	0.451924059011045	22.1777777777778	18.1005160005697	0.178964422571522	6.94020681215228	0.182110267119518	0.0262398905462937	7.17792536150667	7.02607465995861	6.97340673946312	7.06519923164192	6.96384658269562	7.1270276112137	6.74388020622122	6.72839576840404	6.49151429539586	7.03067155127604	7.22598154772838	6.79015683124575	6.84851597377465
EIF4E3	0.641099834515588	0.852836385276781	21.695652173913	20.5318211625984	0.257659715460017	2.78531364346434	0.258632119963523	0.0928556540016223	2.64033600250076	2.76308224567449	2.22830114491012	2.2554248973201	1.91391589484556	2.62427915542333	3.3959958239875	1.58373044771156	3.47597505283575	3.69519099912841	2.92550023260163	4.18879778979443	2.75887867819387
RYBP	0.11070455540095	0.512532253061653	27.156462585034	11.3380240838281	0.112912396634869	7.29254596765588	0.113872067705041	0.0156148577204847	6.82548234065138	6.91792603571016	7.36944513216523	7.10122066209848	7.19484753917893	7.19593707562016	7.12455924852084	7.35835744913021	7.21795284582904	7.63676576238794	7.59544804266496	7.67633007308452	7.6547583364216
SHQ1	0.731633119842743	0.891867824387897	24	3.63297265672997	0.183621189746538	3.31112373079659	0.195822475620039	0.0591407907227097	3.67226176510465	2.9208400197497	3.43684806732605	3.40311928683623	2.06257252893668	2.62427915542333	3.20395022681449	2.84432592133846	3.653872382864	3.42247183814663	3.52780584876973	4.4652239950331	3.92076720731247
GXYLT2	0.110479572630057	0.512532253061653	22.8114285714286	2.2799161166901	0.309528541003284	3.98047981748743	0.310525085906692	0.0780119734667321	4.17616442256456	3.83192092219481	4.16330619285761	3.40311928683623	3.62729160570052	3.86616507428831	4.61598782812392	3.50664842392458	4.24143717725195	4.00685557153533	3.62306855642844	4.4652239950331	4.65515164670189
PPP4R2	0.083299717782072	0.484655480415663	23.2093023255814	10.6120873733667	0.797778859671702	4.49844468276299	0.807058597574971	0.179408363221056	2.64033600250076	5.23928356372591	4.84732443547625	5.13941227891016	4.66932677190016	4.19099460843418	3.45472161377704	4.58007050149038	4.34872375452333	5.24565393324805	5.45329511739902	2.63252583621241	5.08710602309715
PDZRN3	0.263444530046197	0.637726137703043	24	23.4313524939768	0.232557157983307	4.59018040945335	0.232997807796274	0.0507600545103677	4.22266377745973	3.98269877878536	3.61433781717338	4.1565676899979	4.5230156620978	4.99738222992462	5.01764792664846	4.81265328611887	5.36823721507259	4.39124842960428	4.63911669530404	4.98719505433573	5.1900013978218
CNTN3	0.325941222885653	0.680967764692183	21.3475935828877	19.5678748847287	0.302486013684289	3.42718457079769	0.302742157145558	0.088335527571278	3.86047038219009	3.75017900379061	2.22830114491012	3.9463297675552	3.42240803928072	3.70092267343854	3.27084645848653	3.36735712870923	3.653872382864	2.92568680614636	3.62306855642844	3.94001617021653	3.00452669152509
FAM86DP	0.0433978247703058	0.43178088948684	20.0603015075377	16.0946922327085	0.568640133992259	3.16836593169922	0.572148527505347	0.180581580486348	3.3757213386809	3.75017900379061	1.90330475175511	3.85283315791918	3.88862616758706	3.37491780423953	2.40018696764644	3.21316596841446	3.27301467521771	3.42247183814663	3.25785919505546	2.5159321326168	2.22485245687511
LINC00960	0.311305227884733	0.670081733528605	24	14.4474506493078	0.584210380935834	1.27434247536192	0.603624558972893	0.473675303651368	-0.143520440799451	2.01542032766206	0.887864606319974	2.84662369873566	1.74816308116002	1.82192836628953	0.425081315842187	0.514339724258071	-0.143520440799451	1.84097707400254	1.70806010811987	0.471701165962943	2.0894361742474
ROBO2	0.052642993960307	0.442991647422474	20.0603015075377	11.549033520461	1.01515444907627	1.62376572502931	1.02284551700016	0.629921854633125	1.06324893145533	-0.143520440799451	2.4933774635741	2.63825682913631	1.74816308116002	0.51737929896833	2.98235672587635	1.58373044771156	3.34388842826385	1.16601902113582	1.06091876692892	-0.143520440799451	1.58466238167813
ROBO1	0.401002316464657	0.72684071002995	20.1616161616162	6.18103065041867	0.318931532876911	3.54904756812068	0.32080402191888	0.0903915813359343	2.64033600250076	3.79162881433258	3.37247657252197	3.75285483679982	2.97421773088383	2.49562260514674	4.56358714044379	2.94574544803477	3.5377438579363	3.69519099912841	4.21874962682094	3.94001617021653	4.60637566754069
GBE1	0.985543066570445	0.993640712065268	24	21.6880852830689	0.0164498246358079	6.14799462819814	0.0169411203686483	0.00275555223990385	5.85182132337369	6.00115010649544	6.05727030781751	6.25473423592113	5.63157795522299	6.10360610757305	6.1112499903363	5.91960377642504	6.28189012511116	6.14891761627348	6.31533916995097	6.8930856581741	6.36761541589953
VGLL3	0.402836896680008	0.728093895002145	24	3.15946736787108	0.106052664073525	8.40558916742857	0.111639799239534	0.0132816150082774	7.99067579597043	8.09534915982161	8.37988839998775	8.09900386324208	8.19038330031722	8.71299973579113	8.6571262577193	8.54623003188553	8.63693549141378	8.53799509863402	8.30478293933252	8.44103307195959	8.7558337862173
CHMP2B	0.331641737621583	0.68404605075687	24	0.612689413936596	0.147386159081417	5.35757633897561	0.147710225175319	0.0275703444672823	5.86653850153956	5.4481128504706	5.56122139364203	4.92646442477207	5.35710435704292	5.06695562329218	5.36249318194323	5.22949614845236	5.4508316575376	5.19383294949272	5.25935281090654	5.72520763935718	5.34669496730028
CGGBP1	0.711123982769901	0.883257685628876	24	1.0511585090991	0.137211737868285	5.16098220255029	0.1380944293225	0.0267573930509313	5.03922941667004	4.92224645947354	5.42503950515282	4.64900133513236	4.75922453901045	5.39014666826265	5.98743563252821	5.03607762010671	5.4508316575376	5.2625220474375	4.889561886127	5.71201784763337	4.70233234968583
ZNF654	0.88924118219863	0.953108425859105	26.7919463087248	9.13278347557871	0.111865623420441	3.34115448240558	0.114268621621275	0.0342003406975075	2.15648770427259	3.61816622959457	3.43684806732605	2.63825682913631	2.89710542956264	4.14883338965195	2.98235672587635	2.84432592133846	4.24143717725195	3.29709876141071	3.62306855642844	3.98457424814846	3.61037856315186
C3orf38	0.362908380453081	0.704058444479775	21.0105263157895	8.35636217504416	0.223485853467993	3.8991915083458	0.223515190740953	0.0573234708432613	2.4963616630001	3.52293010401852	3.86885080967252	3.33560206018766	3.9661810191542	3.86616507428831	4.23544229164789	3.95886398894441	4.62968328683629	4.00685557153533	3.75511539201709	4.67007899082449	4.36384057537444
PROS1	0.881967028157318	0.950368701316405	24	20.8271999429909	0.11907031620764	2.58985422790899	0.125388983913033	0.048415460052464	1.71103526941512	2.01542032766206	2.22830114491012	2.10133703200164	2.81563756111238	2.74239588996627	3.66829047522346	2.01560639411193	2.64603721909324	3.53781551448108	1.87218373627757	3.18423670285288	3.21437071331675
ARL13B	0.677186598728002	0.86927638779644	24	10.6963510022024	0.100408975761865	5.06031210280086	0.101397406605048	0.0200377772250303	4.54889752596784	5.23928356372591	4.87081559635408	4.9937124284393	5.55833732130157	4.7090418234813	5.37774863369107	5.10347311863667	5.00255474127215	5.35978762630483	4.98231228013861	4.87332363139828	5.06922002111848
DHFRL1	0.249999777839694	0.629022433971028	20.3673469387755	8.89616030984225	0.294726950352329	2.87909717017879	0.297021342267973	0.103164750861649	2.64033600250076	2.01542032766206	2.81734458536236	2.94051074867347	2.72929247958693	1.82192836628953	3.20395022681449	3.80540915673435	2.8545816377351	2.83837705331068	3.25785919505546	3.02269673485452	3.45375945619298
NSUN3	0.480815951955689	0.776263841277179	24	14.9937005316227	0.205925076901006	2.5832339957706	0.215799213928206	0.0835383919077881	2.64033600250076	2.4884691538538	2.91096329650799	3.11173089526495	3.11708028563462	2.19774761345026	2.1388256160387	2.01560639411193	2.52924999402144	2.29899108044487	2.15321012856942	3.2586940424335	2.56829290621462
ARL6	0.0955350314374706	0.49911029198512	24	3.90230124456875	0.585743016049947	2.21911300885669	0.62919448288331	0.283534223075677	2.33641017656604	2.67722422541305	2.60963926319416	1.23655260025051	1.09241483609694	1.58951860354861	2.40018696764644	2.48867022751489	2.2628039908527	3.23007473228743	1.31028805731468	3.18423670285288	2.75887867819387
CRYBG3	0.428166774691614	0.744940026311354	24	14.4836703397148	0.248026030862185	3.93282981394604	0.256496846877845	0.0652194117244262	2.89124287399965	3.98269877878536	3.72158804727072	4.11689988022323	4.2404131912637	4.01441111349051	3.76428155893021	3.69321540061125	3.27301467521771	4.36024081574076	4.63911669530404	3.52317389574794	4.70233234968583
MINA	0.185663274535084	0.584642521285151	21.0105263157895	20.62094686932	0.328982766851865	3.59957745392052	0.329013890420052	0.091403475722325	4.43502777597932	3.3112308250675	3.7723642792393	3.80370988246503	3.11708028563462	3.51427583546381	3.93899660502575	2.84432592133846	3.11988062344627	3.69519099912841	3.98768807778085	4.1105422620198	3.45375945619298
CLDND1	0.612478618080507	0.837481593025589	20.5773195876289	19.5971629866209	0.395821025397706	3.37140907825919	0.397353361294952	0.117859729291624	3.67226176510465	2.4884691538538	1.90330475175511	2.74619877384653	3.52848382403481	3.64135032150905	4.89577774554555	4.09755421334197	4.27809304482578	3.64461624477083	2.84874210513943	4.4652239950331	1.77323247050868
CPOX	0.502281271755174	0.785792771409019	22.9425287356322	9.68875135296042	0.242944644522676	2.83392735706412	0.248341998488282	0.0876317446420216	2.33641017656604	3.52293010401852	2.81734458536236	3.02865939983305	3.36629437239615	3.13684580489291	2.40018696764644	2.48867022751489	3.5377438579363	2.83837705331068	1.70806010811987	2.74039734105801	2.66673064906261
DCBLD2	0.033109465055583	0.418432277298592	20.7916666666667	1.99789086882575	0.238399832015436	6.28968660621321	0.238445569811676	0.0379105645066845	6.47796056632554	6.29577431652609	6.13693379475554	6.05930802170137	6.19570701518897	6.14708994531738	6.76143359082525	6.3198216956232	5.99310518134559	6.40584747257614	6.2422015284379	6.84556184588217	6.27702175581421
COL8A1	0.233653380912616	0.616488997603649	21.9340659340659	12.7374332241901	0.127407886538484	11.4802476703933	0.1274166748248	0.0110987740406854	10.9460333414309	11.122973060213	11.4246200903321	11.3246835401581	11.6281430115429	11.639009056362	11.1023320390744	11.7531652014136	11.5080861975835	11.6834226405609	11.6398160934704	11.5401802205979	11.7155939449746
CMSS1	0.350714565220543	0.696513316339304	24	10.8270920574831	0.163280397453263	5.83132966202147	0.16458518259082	0.0282242973952814	5.86653850153956	5.87184629352969	5.95107610027066	5.82090730834662	6.01590036828987	5.82441463481738	5.93683443088164	5.96862520036379	5.67354528533519	6.30361353637803	5.91520002892778	4.98719505433573	5.51470226188475
FILIP1L	0.382866742087706	0.714199971170218	20.2639593908629	5.81029838760939	0.152101389290619	5.32125288040186	0.152683366384716	0.0286931235587484	5.29997214010809	6.00995735370356	5.34343187600327	5.48929264780858	5.20544268052782	4.7935642992607	5.5082407791519	5.14671555889913	5.35113535393419	5.1761372257311	5.40049149097856	5.40288701193523	5.25473496463847
TBC1D23	0.741760199926351	0.894960843620869	24	18.8996382576106	0.1147078063204	4.13048475853602	0.12643303464286	0.0306097327635878	4.26771109513986	4.3308146503587	4.37524745162798	4.56305298343892	3.71976380329509	4.45596007041639	4.39389567744563	3.36735712870923	3.70860954253535	4.15874288364652	4.15642018743885	3.89403792357954	4.33419202610786
NIT2	0.350781341395791	0.696513316339304	24.95	6.93146569053141	0.316931890722005	4.40416426826775	0.357901158842059	0.0812642619669653	4.02693534623288	4.24389337608239	4.0851255432678	4.19517393172736	4.2404131912637	4.38508822075231	4.85275399785663	4.14097177914821	5.89030560001717	4.90248397789108	3.91425220626141	4.26302604750136	4.03574840732832
TOMM70A	0.250524216901509	0.629111931260658	21.8142076502732	0.439203992647073	0.107725739948196	6.92242846695682	0.107908531326362	0.0155882479452763	6.982351651552	6.7959251438641	6.67957230101918	6.89388732669199	6.75026126739649	6.97847164068762	6.97710571765701	7.24354336863107	6.77410833924822	6.79594178317076	7.25972597337965	7.01086236734858	7.01192392352364
TMEM45A	0.92250353089576	0.965955738317341	24	8.36779994294314	0.0260927465494362	6.23549045362317	0.0278259755560802	0.0044625159420959	5.96555787477383	5.82270618125547	6.03664761509761	6.17970964896918	5.79989730721352	6.1683500522986	6.22527316724242	6.31034464190528	6.50703898546943	6.25386876882892	6.72805748318471	6.58117449906304	6.46658432515181
TFG	0.611193746237655	0.837123075874528	27.7222222222222	11.0302651369253	0.0912977011891304	8.08481179716631	0.0920186817022215	0.0113816726982406	8.02387862776472	8.50970983835746	8.51461408293371	8.12673083462037	8.14315928907976	7.97026061823776	8.35385948574383	7.75403129374593	7.78732884179029	8.08850615134039	8.13739245412165	7.78108982599363	7.99031737713788
ABI3BP	0.228835609755674	0.612712343690358	22.1777777777778	8.84324525509115	0.366253532567004	1.9005825078368	0.371571390255094	0.195503951405935	2.4963616630001	1.86820236565801	1.90330475175511	3.11173089526495	2.06257252893668	0.968937302679329	2.27541680528479	2.01560639411193	2.2628039908527	1.42767032230095	1.06091876692892	1.23242524143582	1.77323247050868
SENP7	0.63732802852424	0.850595224485232	24	0.388114633759012	0.149138653295159	4.39786501919199	0.149270474568544	0.0339415770873225	5.16361491259049	3.83192092219481	3.95928691716815	4.11689988022323	4.27129829219267	3.91729181199038	4.85275399785663	4.30264756994767	4.81571836295851	4.53701400828202	4.52040663477835	4.40092274564187	4.63096978027756
TRMT10C	0.69270092887908	0.874347216140724	24	12.1014816950901	0.173280685423192	3.6678225933501	0.173291168312488	0.0472463331859812	3.67226176510465	3.25306904583732	3.30509820564804	3.70014144289254	4.49712005990569	3.86616507428831	4.0948203162092	3.95886398894441	4.24143717725195	3.8370752836949	3.37196670697674	2.63252583621241	3.07791879749748
PCNP	0.424957871008304	0.742731323471312	24	23.3802981592558	0.188262346673421	6.43849027372061	0.188685789689434	0.0293059058362759	6.54353663329527	6.27400375205399	5.81237721861956	6.17005119045622	6.2196575519097	6.75780438322151	7.25832970181272	6.37541273349867	6.9377033509406	6.42844548945013	6.364415215862	6.49138867716583	6.25345568984284
ZBTB11	0.468538773826433	0.7688386438353	24	15.4498811436158	0.237010478346538	3.8729254841645	0.251495393168275	0.0649368014428839	3.45576348244391	4.15139750193239	4.00246426209102	4.11689988022323	3.71976380329509	3.57921173752498	4.01901122964994	3.36735712870923	2.94854067619935	4.19434137671874	4.83090748770369	3.84654599136018	3.96012131454625
ZBTB11-AS1	0.696239377655586	0.877094231450723	21.2340425531915	11.4576800214204	0.316375741949238	2.48344393170237	0.316399324543198	0.127403449904468	3.3757213386809	1.70423654546687	2.4933774635741	2.39463190557124	2.06257252893668	3.57921173752498	1.4085329040593	2.34754402297345	3.27301467521771	2.92568680614636	1.31028805731468	1.23242524143582	3.70607799940943
RPL24	0.430080125161568	0.746467144681056	26.6133333333333	7.89925098680968	0.0809096171421695	8.77087296036893	0.0867022266872606	0.00988524484153669	8.69430436266704	8.90980239408395	8.91422947845123	8.79112712227082	8.62188352619106	8.53825624985356	9.04053355281967	8.55829057002873	8.78755143474943	8.85262088912606	8.89851905278462	8.76060881454927	8.67535682826136
CEP97	0.654292513114121	0.859066318375825	22.0552486187845	21.7416435140097	0.169865980169989	2.89012038784711	0.170659319113863	0.059049207718641	3.45576348244391	3.42096004690678	2.22830114491012	2.74619877384653	2.81563756111238	2.95305997576822	3.20395022681449	3.36735712870923	3.19847848718614	2.42420674833883	3.37196670697674	2.3890806519387	2.22485245687511
NXPE3	0.315960733572222	0.674163625082673	24	14.3850464966775	0.278098325932835	5.14358553562584	0.286904435921584	0.0557790735537317	4.72073203428127	4.72240735361732	5.16490844212402	5.42577769416188	5.28326550947977	5.56063262616471	5.36249318194323	5.12525634794118	5.49820990905844	5.10310050576473	5.03522893506113	5.67170913704518	3.96012131454625
NFKBIZ	0.783751364544438	0.912152302003913	24	4.20125381269302	0.178303149399231	1.98763506069906	0.192996380532205	0.0970984987879651	1.42319864145209	2.58593146268527	1.90330475175511	1.23655260025051	1.74816308116002	1.82192836628953	1.62854569468563	1.30708233535689	2.1085220089596	3.0080128741087	1.31028805731468	2.84076129630952	3.00452669152509
ALCAM	0.619807812953907	0.841500946791461	24	12.7854218715755	0.102727544212328	7.64405972746962	0.103098001378756	0.0134873359254721	8.07546319400392	8.28687962048294	8.27374688432766	8.02055897546094	7.91526480241096	7.39392889843406	7.7756983995525	7.08584746061257	7.13545182310402	7.58741317634523	7.52319280649851	6.92201221374079	7.27639206538309
CBLB	0.659313996804152	0.860378907894398	24	9.38695989836096	0.148054254459159	4.97214336176116	0.15360851853336	0.0308938233186727	4.68796356145444	5.16236937238564	5.02534291951256	5.1976154901171	5.071474600657	5.23758240015889	5.01764792664846	4.75792755330415	5.18734744247997	4.92384847696687	5.13557287931991	3.79743730427262	5.31668824809677
LINC00883	0.488390200286425	0.780686485176034	27.5310344827586	19.5204899666299	0.345564522874263	2.92096811842171	0.396576107981427	0.135768721842712	3.20094062362623	2.58593146268527	3.08173674319355	3.1902783838917	3.18353444180658	2.49562260514674	3.85428228715654	3.04050120844427	1.24216323226917	3.36114676775898	2.01952887580887	3.79743730427262	2.75887867819387
BBX	0.0734514537578286	0.467742938166172	25.9220779220779	10.3798772260036	0.218606991758176	7.08317269917376	0.122529629401089	0.0172986929170006	6.81793008563082	7.3854495496425	7.13734191555442	7.10122066209848	7.08613852010606	6.93571673843457	7.04078524616464	6.93983755913365	7.06901764789215	7.20658576110909	7.27080097055106	7.06891987742751	7.0165979623656
CD47	0.0448734850891264	0.43519242251111	26.2631578947368	24.8305489732172	0.20995460750268	5.9062549766749	0.211378448779364	0.0357889135525209	5.80674696591307	5.83266901856408	5.81237721861956	5.47367413010994	5.76776789873456	5.90261382003058	6.4938208376882	5.77551679737302	6.06828496101359	5.8018902891427	5.83787691712559	5.96645724426984	6.21330275300709
IFT57	0.904099044032939	0.958080304366185	24	19.8495742821582	0.0534045448746055	5.47599096855258	0.0577327278102716	0.0105428822183634	4.93137222557357	5.13041759765747	5.06661527195544	5.40945221517677	5.50735945844477	5.06695562329218	6.25035396604981	5.43532774609316	5.38513872162804	5.69411288426747	5.81788079225612	5.75123088184194	5.7685407087228
KIAA1524	0.794953129880772	0.916851693638972	24	9.15012982962105	0.239002705063179	2.65447880273052	0.249500834944647	0.0939924005752085	0.582526808842221	2.9208400197497	2.99887537680634	3.52935520199513	2.63744882352415	1.82192836628953	3.97955856675852	2.01560639411193	2.75407434072466	2.01032469787505	2.92550023260163	2.93459505730769	3.21437071331675
DZIP3	0.708539121932006	0.882219837928417	24	0.250431214914786	0.226532317566127	3.77387315028809	0.226615740166085	0.0600485843433253	3.86047038219009	3.75017900379061	2.4933774635741	4.11689988022323	2.81563756111238	4.7090418234813	4.73922254660609	3.57155536281948	4.60103467201475	3.79131360498937	3.71242870581143	3.32949650311655	3.79582230783376
PVRL3	0.322893884235477	0.678939415845814	24	17.1197974902104	0.0851807248229961	6.59015288534619	0.0939143141645166	0.0142507034052797	6.81033808774419	6.66822062442943	6.67957230101918	6.67234713510158	6.73372359141363	6.59463182593117	6.35426458191057	6.50568412188035	6.25455862548756	6.63037608929178	6.63969025347831	6.49138867716583	6.61574133182415
PHLDB2	0.285353709196746	0.652677658699022	24	15.3206373838235	0.126254470220047	5.1226756206745	0.133495054156718	0.0260596344648386	4.22266377745973	4.58770517571107	4.43949814141433	4.97164289325124	5.20544268052782	4.94906319064362	5.36249318194323	4.86537875338036	5.40184451374698	5.57762911404082	5.49166700560289	5.69870635517426	5.73489989232062
ABHD10	0.967510623745063	0.98571781638507	21.4623655913979	16.5529747329117	0.0302619980616608	3.7994724961359	0.0303016822204839	0.00797523399664058	3.91811941352524	2.99368862975869	3.86885080967252	3.52935520199513	3.52848382403481	3.51427583546381	3.61778851534972	3.80540915673435	4.1255265700587	3.79131360498937	4.33586880966656	4.22638925675945	4.10760776228238
ATG3	0.437480586548461	0.749382997257046	22.1777777777778	19.9524929283767	0.218687936894982	5.3091698593394	0.2218450149372	0.0417852547224405	5.6957508363069	5.69745540021401	4.67121587741273	5.44192049988008	5.31325605114896	4.89906959356986	6.0169657917382	5.16786024973211	5.24403478542324	5.32808883900062	5.58926619358498	5.49816953292036	4.60637566754069
SLC35A5	0.483215897711858	0.777578149035748	24	0.618962104083462	0.374887669887994	4.45738469166542	0.375728868242791	0.0842935699369504	4.84483444414023	3.70750298955458	3.23441823375892	4.30515598232862	3.9661810191542	4.06062423545985	5.95728837474275	4.64182475524207	5.48258940112255	4.48046254871456	3.75511539201709	5.67170913704518	4.20910114478393
LOC100506621	0.151867563030933	0.556124302771803	20.0603015075377	16.2115335619983	0.0985732548597632	9.12572580145668	0.0992360144109151	0.0108743147197207	8.88887420967613	8.89442685169426	8.92969085223637	8.93778480242841	9.17595596081653	9.13087338566995	8.87435848055287	9.18745345987701	9.11460011894074	9.35150066895356	9.48574096490025	9.11268512416034	9.42663929525202
CCDC80	0.376828715167932	0.710403149170451	24	12.9677474738472	0.150116765686936	12.2273460427182	0.150936456029958	0.0123441714581919	11.905960512093	12.5449222317249	12.2177773584499	12.3770621519214	12.4185243003299	12.019749154192	11.9851944903317	12.0000891959091	11.8982056650051	12.4294002624091	12.628802200274	11.918195865614	12.4654970924526
GTPBP8	0.411396536770829	0.734033251708914	24	6.5147588599475	0.177848491388827	3.77773144885598	0.19691952139018	0.0521263949161379	3.67226176510465	3.90927870240487	4.27316527071304	3.40311928683623	3.47642062989033	3.44627883810998	4.0948203162092	3.63366742511586	4.24143717725195	3.64461624477083	3.95143734445935	3.94001617021653	3.3975323422718
C3orf17	0.0986246214097383	0.5011639811387	24	5.13299523441269	0.23897986803828	5.68813179216537	0.263532304431859	0.0463302036698304	5.25593633617093	5.35440556934159	5.80019384102714	5.23515274529665	5.3856132508051	5.82441463481738	5.88439372426098	6.06193726268333	6.31754486449484	5.63056394936	5.7026550540062	5.55836552245904	5.9938411414001
BOC	0.238042749086269	0.619248796913783	21.3475935828877	4.20761414187852	0.458805180261234	2.74311024131625	0.458884923659186	0.167286358655056	2.89124287399965	2.4884691538538	2.91096329650799	2.2554248973201	2.43410891128802	2.62427915542333	1.98793681516257	3.04050120844427	2.1085220089596	2.83837705331068	2.15321012856942	4.15020055876778	4.50357906654133
WDR52	0.609534757463526	0.836791732450227	24	16.9184905109336	0.26197093115434	2.24734513062936	0.28791184835751	0.12811198619808	1.95088608908088	0.756789655758662	2.07493516891244	2.63825682913631	2.72929247958693	2.19774761345026	2.62138316125893	3.1294151581864	1.24216323226917	2.53941719225627	2.59042659588997	2.09604651718591	2.56829290621462
SPICE1	0.111275494928323	0.512937439442445	23.4823529411765	11.6647273977936	0.430079405002082	2.13783255651943	0.430763255231218	0.201495320069658	1.95088608908088	1.86820236565801	2.36691879754543	3.02865939983305	2.06257252893668	2.02204106710039	1.81940347023923	2.73523397961279	1.73942091399827	2.42420674833883	2.76766945867473	0.901633503219221	1.58466238167813
KIAA2018	0.712605759786993	0.883704022209968	21.9340659340659	16.4686888791905	0.133000819860734	4.44630759212322	0.133953510497018	0.030126910413108	4.54889752596784	4.53985673336913	3.91477737687744	4.50277082314858	4.71497576022104	3.64135032150905	4.26855584415565	4.41302480532045	4.54197211034999	4.69447234541376	4.61614327574541	5.17193380251864	4.10760776228238
NAA50	0.263025647703565	0.637425595439648	24	2.94899915051572	0.145479253048616	7.17981296836027	0.152271671250563	0.0212083061107006	7.14812010159805	7.09391719975237	7.4496342602926	7.02289954699261	6.90597932927652	7.34808459237098	7.72291849910198	7.20825937461297	7.30489953339401	7.06953059018202	7.03132977723525	6.97818143127781	7.16291468368611
ATP6V1A	0.211383897568301	0.599268521823716	24	0.766191886167539	0.170047935847413	5.52279815676266	0.170631646339024	0.0308958686332011	5.3842056021169	5.46101623637227	5.22082248671029	5.6368278410669	5.50735945844477	5.29670058527068	6.16499786370879	5.77551679737302	5.418359072223	5.29567789149359	5.40049149097856	5.6441970690215	5.75741403588351
KIAA1407	0.429132058685969	0.745800190576018	24	14.186272185245	0.291583158465307	2.54644316356987	0.299418381333372	0.117582982262057	1.42319864145209	2.01542032766206	1.48313887599131	2.74619877384653	3.11708028563462	2.49562260514674	3.06006495025343	2.48867022751489	2.4021693859123	3.48129608737841	3.06775441097118	1.92369133448973	3.14775737874045
QTRTD1	0.609131171136669	0.836396232491628	24	10.7860145932887	0.180014432077107	3.31611550499605	0.181554157427229	0.0547490451263533	2.77123714864806	3.3112308250675	2.60963926319416	2.94051074867347	3.47642062989033	3.64135032150905	2.90022340435849	2.94574544803477	4.48038798607679	3.74405270049742	3.37196670697674	3.18423670285288	3.56003798665533
ZBTB20	0.102952096241405	0.508645216336308	24	17.6999241477173	0.149853245313264	7.51909800629227	0.166171065660051	0.0220998669682178	7.03541524862137	7.06462783988743	7.10798956909014	7.390383767633	7.69662101391279	7.84052007727784	7.365518634666	7.63380723557126	7.57909674966748	7.51886841020516	7.81309242696397	7.83074861605066	7.85854357104098
GAP43	0.714535669497705	0.884711511936178	24	13.6152965470878	0.279038288401551	3.22276877064754	0.283220822272467	0.0878812109798249	1.71103526941512	3.25306904583732	3.37247657252197	3.70014144289254	4.33115302020938	3.86616507428831	4.01901122964994	3.63366742511586	2.8545816377351	3.53781551448108	1.87218373627757	3.39698617160608	2.0894361742474
LSAMP	0.431101389370846	0.746570219789819	22.5536723163842	21.6141968654021	0.192810915026164	3.24375898736969	0.194919963167224	0.0600907662764678	3.00202837448678	2.84411639811745	3.37247657252197	2.39463190557124	3.36629437239615	3.51427583546381	3.27084645848653	3.29232050820414	3.19847848718614	3.48129608737841	3.06775441097118	4.26302604750136	3.33902466952957
B4GALT4	0.00829717927970819	0.33604981773907	27.5310344827586	24.2341508367497	0.721716334947282	5.11514756672392	0.722117764690801	0.141172420789669	5.46379112179185	4.38598268066221	3.91477737687744	4.64900133513236	4.17658573218586	5.40813091552759	6.46554150131652	5.14671555889913	5.48258940112255	4.66939397549646	4.83090748770369	5.77679302373707	5.56662129700226
ARHGAP31	0.996999400389725	0.998723841774104	24	19.0485918465726	0.0105580714456022	4.52629587565417	0.0116100424504724	0.0025650206635673	4.43502777597932	5.01266115221678	4.12474538626086	4.59227507177001	4.71497576022104	5.08942062558877	4.39389567744563	4.94102107394079	4.54197211034999	4.48046254871456	4.33586880966656	4.1105422620198	4.07212544487134
TMEM39A	0.404848768853189	0.730018825386321	24	9.53406306865218	0.197309596138338	5.07849115929095	0.203959059346835	0.0401613496901925	5.13958098189317	5.19362880787746	4.93907771689032	4.94923049910622	4.86424995742731	4.97342498973134	4.20155080767853	5.41778308625025	5.58853959367341	5.27919521532246	5.22938914930595	5.40288701193523	4.6789348594259
POGLUT1	0.516547248354879	0.791360595330045	24	23.376264521326	0.169900985704204	4.64609381350007	0.17028810533006	0.0366518869755184	5.11513987598251	3.98269877878536	4.43949814141433	4.34002921848113	4.27129829219267	4.58804338779493	4.48123488540533	4.98933209326865	4.20382562596937	5.19383294949272	4.7275180083916	4.87332363139828	5.36146748444906
TIMMDC1	0.590810682440186	0.829149270112699	24	1.79408018339223	0.0793498522815884	7.12230744119738	0.0808086151892038	0.0113458476563065	7.22436889766361	6.85577419683852	6.76980407569548	6.77785829882938	7.03756034247719	6.99045816061881	7.2787897396823	7.33049913260202	7.47242444362455	7.26634579249323	7.16792532705271	7.39200585210596	7.09824024938967
ADPRH	0.848308458488602	0.936569306432083	24	18.4163124449774	0.103576428230828	2.70368095731288	0.114772907762329	0.0424506106949835	2.15648770427259	3.19246363440555	2.71722662670384	2.94051074867347	2.72929247958693	3.22064484840752	3.06006495025343	2.19110081923994	2.1085220089596	2.92568680614636	2.59042659588997	2.24999081255587	3.07791879749748
COX17	0.0764378420374671	0.47326866278834	27.5310344827586	25.3313321106743	0.417269872852989	6.1389704432336	0.424585329496065	0.0691623022821432	6.57075316919445	5.75097069851974	5.99449620960938	5.9279356285344	5.53307354203997	6.15775916058909	7.05982660103727	5.74769982071279	6.58956122138703	6.02588257504679	5.56547838765639	5.88652834777077	6.68196984883803
GSK3B	0.839486378462648	0.933604326669318	24	11.5286474905916	0.0606308745009381	5.94767396572274	0.0607098721350492	0.0102073302075616	5.6957508363069	5.26893667577681	6.01572584975382	6.17970964896918	5.79989730721352	6.14708994531738	6.2083070775322	6.00432819950225	6.12974657713186	5.92354186090216	6.0326306677748	5.69870635517426	6.15514232475192
LRRC58	0.895571495390451	0.955265151577935	20.4717948717949	15.6191415071686	0.0619269571870399	5.45196070339472	0.0620367842712843	0.0113788025347755	5.6957508363069	4.97717229948721	5.45643243179283	5.2717380410828	5.23707732605622	5.60808306850072	4.85275399785663	5.51998655773692	5.58853959367341	5.754980270721	5.21417066958132	6.04218937523398	5.56662129700226
FSTL1	0.433050849170307	0.746951258578653	22.6818181818182	22.4614781519735	0.0819448949660073	10.4361068528636	0.0823984832258851	0.00789551931458764	10.3051177444369	10.2073077036357	10.347944062845	10.2305003540511	10.2706065802096	10.4185098740224	10.811075027524	10.2478217190169	10.5703395604276	10.5288362320837	10.4732907487834	10.8264852162477	10.5449414981739
NDUFB4	0.0505488698541523	0.440349516991539	25.7548387096774	24.4287124197922	0.296886443622959	6.38608210365222	0.297396807742134	0.0465695246185533	6.87726930141448	6.09519330012805	6.05727030781751	5.77066549027035	6.0783592518413	6.46317859765081	6.76723757694558	6.09542987297101	6.72184525059085	6.32785715547532	6.44484644036562	6.51436440027326	6.84326334057164
RABL3	0.984693099596934	0.993177164799694	24	1.31991558465328	0.0234020853331082	3.53320890541561	0.023638152670415	0.00669027880977631	3.29097617245902	3.94645574209781	3.23441823375892	3.33560206018766	3.42240803928072	3.51427583546381	4.0948203162092	3.04050120844427	3.70860954253535	3.69519099912841	3.87608321504563	3.18423670285288	3.61037856315186
GTF2E1	0.205965248020428	0.597669158169232	27.9160839160839	18.1894950605947	0.348671908501081	3.22104332267601	0.413701992668653	0.128437264334884	3.00202837448678	2.84411639811745	2.71722662670384	2.94051074867347	3.84822714059583	3.29984246998469	3.61778851534972	2.19110081923994	2.75407434072466	3.69519099912841	3.37196670697674	3.18423670285288	4.30392136799448
HCLS1	0.186860851342241	0.586485113568175	20.0603015075377	10.2533807909913	0.547852168897754	2.33619925126379	0.55497249059708	0.237553577802434	2.4963616630001	2.27124714534911	2.71722662670384	2.74619877384653	2.97421773088383	0.51737929896833	3.13380062149987	2.73523397961279	1.93574332546974	2.74544112948678	1.31028805731468	1.50133863303369	2.92719996252848
GOLGB1	0.492679524091852	0.781749902110347	26.6133333333333	12.7313307956612	0.161100378784198	7.7565461676668	0.167541856104015	0.0216000591606628	7.36574746823637	8.17386247848899	7.52189519640657	8.09900386324208	7.97745817507593	7.62677716741188	7.98691323356591	7.46042594086366	7.44043964324475	7.95996840292891	8.16535641548445	7.26680591077019	7.83756471006204
IQCB1	0.506535367276595	0.787053823992043	20.5773195876289	18.649041637879	0.259787311949102	2.21589551732481	0.260839304113748	0.117712817267058	2.4963616630001	2.76308224567449	0.887864606319974	2.52158082318552	2.32057264605317	2.74239588996627	1.4085329040593	2.48867022751489	2.1085220089596	2.29899108044487	2.01952887580887	2.63252583621241	2.0894361742474
CSTA	0.486630699435501	0.77965636331132	24.4907975460123	5.84609852187913	0.358364525511891	2.56785528528648	0.40747278032208	0.158682143287767	2.89124287399965	2.14899690423414	3.16009634607525	2.52158082318552	2.89710542956264	2.49562260514674	2.51502018569808	3.36735712870923	2.75407434072466	2.53941719225627	2.38831796563621	0.471701165962943	3.21437071331675
CCDC58	0.0483794094640747	0.438703842389938	26.4370860927152	3.18760382493305	0.42808645100067	3.00004196360997	0.510740367212422	0.170244407714166	3.00202837448678	3.06303490458767	2.99887537680634	1.92880182208294	2.32057264605317	2.49562260514674	2.98235672587635	3.21316596841446	3.95489703244236	2.92568680614636	3.66844038855258	3.02269673485452	3.3975323422718
FAM162A	0.00738622490455021	0.331459656668954	24	23.0040356580704	0.520701829719695	4.44696674215386	0.523711864633175	0.117768334012662	4.39498239493704	4.51532394334123	3.55756664015687	3.52935520199513	4.17658573218586	5.08942062558877	5.28369809490363	4.67173809544958	4.1255265700587	4.7433579846045	4.21874962682094	5.09273243897652	4.91754004163357
WDR5B	0.274348435419341	0.646238386422051	24	19.6982361010901	0.689802519357137	2.91905595407652	0.748463983618031	0.256406179050041	2.4963616630001	2.14899690423414	2.99887537680634	3.26476926834638	3.11708028563462	3.22064484840752	3.51115014086234	3.90950400515922	-0.143520440799451	2.83837705331068	3.71242870581143	3.79743730427262	3.3975323422718
KPNA1	0.0592202320048827	0.451595828575769	24	11.5910040479988	0.42018481396729	5.60240337643117	0.420597192784505	0.0750744215516364	4.75277272432158	6.33134408028353	5.69883552309537	5.89313434519916	6.06078806353165	5.7130843277883	5.39284445660884	5.48671677023953	5.65972095661195	5.92354186090216	5.90575825971091	4.69710644706907	4.89740766289097
PARP9	0.69340795896744	0.874829302966947	21.9340659340659	17.229007979373	0.196561516927505	3.83105132161775	0.198360257144935	0.0517769772557297	3.20094062362623	2.9208400197497	2.36691879754543	3.80370988246503	3.30790952732165	4.27179152884952	4.56358714044379	3.63366742511586	4.98048123198508	4.12224372721549	4.2489327758559	4.26302604750136	3.9984303574091
DTX3L	0.284796476074826	0.652493680845582	21.1216931216931	13.005945858698	0.338666506583301	5.03077696176427	0.338666533775078	0.0673189323138487	3.3757213386809	4.7853180158975	4.12474538626086	5.07876187901613	5.12318131608796	5.49483558203134	4.9375555157075	5.5034475655997	5.36823721507259	5.63056394936	5.45329511739902	4.49633088504572	5.43314286952424
PARP14	0.221887955013162	0.608284767554767	21.9340659340659	12.2258324203576	0.294708219267494	5.45072296820733	0.29485817279735	0.054095241038149	3.86047038219009	4.56397931320606	5.40908310393172	5.09926329062778	5.74594375953586	5.76982311110602	5.42257033853885	5.8028075578205	5.779615150129	5.70649353601976	6.02392921185067	5.2831357503086	5.90588139206282
HSPBAP1	0.158912447369937	0.562334825995041	23.2093023255814	15.012863884365	0.586327579017277	1.32195121131514	0.600323574167866	0.454119311688239	1.06324893145533	1.0579256600602	0.887864606319974	2.52158082318552	1.91391589484556	1.82192836628953	0.425081315842187	2.19110081923994	-0.143520440799451	2.01032469787505	1.52283982329397	0.901633503219221	0.405035040230926
DIRC2	0.275968347167901	0.648463739533543	24.3414634146341	23.02360909898	0.258130785380243	3.61107074095771	0.25977122120605	0.0719374500919233	3.91811941352524	3.36713841463931	3.37247657252197	3.1902783838917	3.18353444180658	3.86616507428831	4.05741365678376	3.04050120844427	3.47597505283575	4.22908258812168	3.19723225691964	3.98457424814846	4.27300193333235
LOC100129550	0.227358561507084	0.611973844492307	24	13.4825617649531	0.480297407393178	2.93849228909327	0.486385082949984	0.165521987161678	2.64033600250076	2.27124714534911	2.91096329650799	3.26476926834638	2.43410891128802	2.95305997576822	2.40018696764644	3.21316596841446	3.34388842826385	2.92568680614636	4.27849737111353	3.74659789363287	1.36768543616546
PDIA5	0.0506521890815685	0.440349516991539	21.695652173913	2.86774078334949	0.485068866852105	4.26812787747774	0.485133442030302	0.113664223743219	4.72073203428127	4.82578430577248	4.04438684629608	4.53322673719987	3.92792466944199	4.10540286727536	4.97815744939057	4.00659090279012	4.31384059418542	3.42247183814663	3.66844038855258	5.31837657102139	4.44929683034972
SEC22A	0.697305492029634	0.877146459954222	24	15.8905596529257	0.172040756101929	3.62058029122658	0.184745880548924	0.0510265939956095	3.67226176510465	3.79162881433258	4.16330619285761	3.99089985494899	3.36629437239615	3.75813237661083	4.05741365678376	2.94574544803477	3.653872382864	3.29709876141071	3.47770684169965	4.33362133724649	2.46264350802298
MYLK	0.477549219482841	0.77449544748551	24	11.1803188040837	0.186487594574645	9.10804236937886	0.18721972627394	0.0205554298806702	8.70457959002494	9.37105907025056	9.20850314476572	9.27616157460806	9.55111760866436	9.18272564888774	9.06076019283501	9.54347123445371	8.7291780832975	9.24094456307682	9.34873637490491	8.09993242910535	8.90445575390027
CCDC14	0.43241474851511	0.746951258578653	24	11.0743185625171	0.221403506083938	4.84434179049662	0.222510366100551	0.0459320121749173	3.67226176510465	4.95909504066772	4.77446486443751	5.35933718900897	5.17309878632536	5.08942062558877	4.61598782812392	5.24946985058447	4.79056611124818	4.92384847696687	4.4178625350314	4.94271910680847	4.7923028367294
UMPS	0.461465420289053	0.764125857945824	20.1616161616162	18.2160794685453	0.0992502449418272	4.46886195809873	0.100431864569382	0.0224737003539287	4.35379364822218	4.38598268066221	4.12474538626086	4.37407934610233	4.5484546363037	4.19099460843418	4.83075121593586	4.14097177914821	4.6577740652486	4.61789027233643	4.74879715341259	4.52678119121963	4.55589274643831
ITGB5	0.611424065103066	0.837181828478169	24	7.25645207303185	0.0595431235145628	10.7967581419476	0.0652299163584136	0.00604162059581404	11.0471983910376	11.0533232229067	11.1906033455149	10.9723663535041	10.8609387905724	11.0038935662518	10.6760652243285	10.8758388768617	10.6256105380083	10.6391079286622	10.5843575780994	10.1861370369539	10.6213432175098
HEG1	0.321489617831981	0.67812859709942	24	23.7422293820069	0.110196921699122	7.65693695759041	0.110239914938895	0.0143973909605737	7.42162781756039	7.28381131918947	7.46900396699448	7.41103111312734	7.62668862564257	7.68694189096561	8.11305125041044	7.68237095078007	7.91792091561049	7.58406219190511	7.58365402062738	8.02191310031016	7.84809227306721
ZNF148	0.289174246416967	0.655286945546191	24	12.6739540591549	0.212633209342264	6.46414615576015	0.213198551830576	0.0329817034908154	6.00599902590494	6.54031476059679	6.65948019830877	6.54362312045955	6.82502530785991	6.64099467041017	6.47975045892599	6.62516040629923	6.16931290335188	6.58415918929072	6.90907098647662	5.6441970690215	6.19692335425405
SNX4	0.40517093865662	0.730157302828868	27.156462585034	0.465519246630165	0.180025126492554	4.90698728072951	0.199966650015784	0.0407514098928039	5.23340391319055	4.6340174870552	4.43949814141433	5.01544943674515	4.75922453901045	4.42095929594212	5.40778395675658	4.83925687281643	5.16794564044762	5.19383294949272	4.85072510076405	4.52678119121963	5.22273122427414
OSBPL11	0.506337923550081	0.786994102181315	23.6213017751479	15.8645886405992	0.187265461019542	3.9438206054062	0.197673821722388	0.050122417193981	3.86047038219009	4.30241882171327	3.43684806732605	4.47165808077917	3.88862616758706	4.31055413794381	4.0948203162092	4.14097177914821	3.70860954253535	3.8370752836949	4.4178625350314	3.52317389574794	3.14775737874045
FAM86JP	0.194578341041036	0.591802118522819	24	15.1563744531778	0.844107427972204	1.32956597916333	0.888502093100182	0.668264762354479	-0.143520440799451	1.0579256600602	1.90330475175511	1.92880182208294	2.81563756111238	2.02204106710039	-0.143520440799451	2.48867022751489	-0.143520440799451	0.434572623901316	2.68176822235665	1.92369133448973	-0.143520440799451
SLC41A3	0.181871969490896	0.582729094125171	24.4907975460123	23.5004970620947	0.411561276177667	4.89690011346449	0.412285306642641	0.0841931215850256	5.40451734249016	4.1828929894286	4.64420628606464	3.70014144289254	4.4707511367458	5.35349130976617	4.91681785117635	4.54817296145162	5.52895251708181	5.04578928424811	4.47004547384238	6.1040815055655	5.6043700471099
KLF15	0.784438770190329	0.912216968208297	24	2.03570438822497	0.209439875417573	1.75503766727307	0.214351708759245	0.122135104423313	1.42319864145209	1.51921728001272	-0.143520440799449	2.10133703200164	1.34557023569987	2.02204106710039	2.81313041704593	2.48867022751489	2.75407434072466	1.84097707400254	1.52283982329397	1.72791571065411	1.58466238167813
ZXDC	0.0894700709045573	0.489360783148756	27.156462585034	21.5538512924512	0.348445806657357	4.26072838003886	0.368079292769814	0.0863888189855597	4.65443347368224	3.61816622959457	3.49846963751912	4.26941885503378	4.49712005990569	4.31055413794381	4.56358714044379	4.00659090279012	4.57180561570941	3.8370752836949	3.95143734445935	4.89682830468951	4.52997301231483
TXNRD3	0.993056300480044	0.997111394536401	24	11.1433399389493	0.0235080006982015	3.01506233528638	0.023608754267967	0.00783027070175801	3.29097617245902	2.4884691538538	3.86885080967252	2.2554248973201	2.89710542956264	3.51427583546381	2.81313041704593	2.84432592133846	2.8545816377351	3.48129608737841	3.19723225691964	2.3890806519387	3.27804359069837
CHCHD6	0.852650189459022	0.938337581874904	22.6818181818182	0.602598048466868	0.0677729784829183	2.40962333765309	0.067856261988882	0.0281605265555621	2.33641017656604	2.14899690423414	2.22830114491012	2.10133703200164	1.91391589484556	2.19774761345026	2.81313041704593	2.61721307683589	2.52924999402144	2.74544112948678	2.68176822235665	3.02269673485452	2.0894361742474
PLXNA1	0.221433595592336	0.608284767554767	20.2639593908629	11.2040230531525	0.10326357641498	6.88688049953379	0.103847684564594	0.0150790600434586	6.95506954293953	6.79082381928135	6.91245801967337	7.10629393941513	6.8093273882997	6.78558664591821	6.75560616082545	7.10789641595799	6.78051008671438	6.89121158148713	6.90907098647662	6.58117449906304	7.02590085507993
TPRA1	0.479547752007782	0.775973041993746	20.9005235602094	2.76038642044197	0.176236576572733	5.72674886538526	0.17623773615688	0.0307744830967062	6.1572989823217	5.57223002089405	6.03664761509761	5.45788467516578	5.4273473386555	5.65402242701447	5.13002035622916	5.82959164194666	5.43468672571097	5.66902821041246	5.92458040770306	6.38736874672336	6.07674485403345
MCM2	0.0102918261953433	0.351798684615294	26.0915032679739	25.7561083428878	0.595995136895182	2.81104922762425	0.613340610496897	0.218189210089096	3.60364320864873	2.9208400197497	1.70846403003501	2.2554248973201	2.43410891128802	2.49562260514674	3.27084645848653	3.69321540061125	2.75407434072466	2.74544112948678	2.84874210513943	2.3890806519387	3.3975323422718
ABTB1	0.0968698433206385	0.500919058223828	22.5536723163842	10.0017187127779	0.293307811826678	4.40691756209865	0.297355749679258	0.0674747701742013	4.43502777597932	4.24389337608239	4.23746707932697	4.67654939448146	4.30153604157812	4.19099460843418	4.01901122964994	4.94102107394079	5.02429560480914	4.32855209446237	4.56906894003884	3.74659789363287	4.24140530206087
MGLL	0.400269218025755	0.726658660164479	24	11.6503398457523	0.163559269183703	7.10928052364132	0.163676634605447	0.0230229534565634	7.35012408478789	7.64492155490159	7.33185277983328	7.39453694421773	7.15399996249655	6.91699808208221	6.29924422023743	7.12421476947818	6.84911589686042	7.05991351449878	7.40753542679456	6.84556184588217	6.87963639414646
SEC61A1	0.794399538049406	0.916665389166875	24	13.2283872215065	0.0702134620233432	9.41761626766397	0.0708281678534827	0.00752081692866124	9.84167855368068	9.8805024441074	9.72183728857933	9.63938884622205	9.59603091130643	9.23277875399522	8.7741571505153	9.43754594700616	9.02308260649386	9.2313374409342	9.51320227513511	9.22488878355448	9.24538340591508
RUVBL1	0.12093850697976	0.526700192664803	24	23.3768232371633	0.239625309896909	5.50931112184318	0.240170321842243	0.0435935303943939	6.07097940584667	5.84256352697172	5.29215540815331	5.35933718900897	5.20544268052782	5.69854398129528	5.57594085456201	5.28860632933278	5.2985786873935	5.31197437958128	5.7770373748842	5.15253734604353	5.9843285140956
EEFSEC	0.842773717374729	0.934602430656538	24	7.41455211851863	0.203014206650727	2.29018184263473	0.221691375848262	0.096800774384456	2.89124287399965	2.27124714534911	2.71722662670384	2.84662369873566	2.72929247958693	2.19774761345026	2.1388256160387	2.34754402297345	1.73942091399827	2.53941719225627	2.01952887580887	-0.143520440799451	3.3975323422718
GATA2	0.121049144606442	0.526700192664803	24	21.6818617337463	0.394158330814028	3.19156398559901	0.405990123807047	0.127207264412983	3.3757213386809	3.61816622959457	2.36691879754543	2.63825682913631	3.36629437239615	3.64135032150905	3.71708422708717	3.1294151581864	3.47597505283575	2.64610369390144	3.19723225691964	3.98457424814846	2.66673064906261
LOC90246	0.91564407159951	0.963788218187758	24	1.32217668160968	0.0775184776150352	1.96441199778	0.0783030813037647	0.0398608242019779	1.71103526941512	1.30693030862952	2.36691879754543	1.73279380758633	1.34557023569987	2.74239588996627	1.62854569468563	2.01560639411193	2.2628039908527	2.01032469787505	1.52283982329397	2.74039734105801	2.22485245687511
RPN1	0.154383451777497	0.558489555112382	24.4907975460123	23.9923272585773	0.264231978536678	6.41753504339003	0.264232088424419	0.0411734547046337	7.21864456440689	6.4199191418169	6.1272131239857	6.4429498700981	6.02499033300432	6.48875579732099	6.61463583623899	6.22212740920796	6.86124659492317	5.79030500540926	6.3505630055997	6.61699647942599	6.452854833791
RAB7A	0.331338662206852	0.683677224624826	24	11.3306853567583	0.0955899483044058	8.39315680130155	0.0958406254361706	0.011418900862344	8.49087371403239	8.26128979446616	8.62233920106979	8.38856984443229	8.35441287150479	8.55852709813198	7.96182530811771	8.42193374711305	8.50011269532738	8.46882006996306	8.39189713475382	8.28722583402497	8.30883807293717
ACAD9	0.141940068947841	0.550659277775433	27.9160839160839	26.6859489392433	0.24915215203185	5.87943204162936	0.265044235682552	0.0450799046244441	6.47796056632554	5.8126740647564	5.53205021696521	5.74487284771495	5.89220321625284	6.0701109279174	5.8076190309516	6.06193726268333	6.1397403526631	5.97561949794405	5.68067903825033	5.0722335685721	5.95540840310746
ISY1	0.779670966415572	0.911325502549145	24	18.0948943593593	0.0552220909186824	5.45979283363478	0.0612782639368291	0.0112235511133916	5.03922941667004	5.19362880787746	5.34343187600327	5.60850316813306	5.49432847955886	5.51156830085839	5.54924082942422	5.45266160575591	5.57387196062914	5.10310050576473	5.7026550540062	5.67170913704518	5.73489989232062
CNBP	0.873569427008609	0.946633624096183	21.8142076502732	0.867361825301794	0.0647612487967972	6.71769796644806	0.0648256919171915	0.00964998608764004	6.81033808774419	6.71205688645224	6.51040841204852	6.77148516408588	6.5253210608269	6.20995284776756	7.2417501539438	6.55466821455647	6.77410833924822	6.95486345038898	6.66229465362573	7.25321174247652	6.452854833791
COPG1	0.91602447008734	0.963788218187758	24	10.1166597574651	0.0493324082979127	5.7302144106428	0.0503286180397906	0.00878302528197107	5.90981012820353	6.4718416748578	5.88339280988465	5.88134483018919	5.723784401694	5.37193540127842	5.43720670883	5.28860632933278	5.64576287642065	5.70649353601976	5.60101461120677	5.99940182512126	5.52785823490864
HMCES	0.561835097866927	0.813050160037831	25.4267515923567	22.9040416566804	0.225121157269062	4.72030573282995	0.227501772173376	0.0481964061334185	4.47399155838348	4.0862655716763	3.86885080967252	4.37407934610233	4.5484546363037	5.57662347445864	5.40778395675658	4.78554989297214	5.52895251708181	4.81371422244086	4.39104575668106	5.15253734604353	4.42137008945936
H1FX	0.0108171289084507	0.357452512037812	27.3424657534247	13.2337810755988	0.417898690475581	6.75650219834572	0.449704582297044	0.0665587857585765	5.92395031570463	6.62301054600847	6.96797112824569	6.99581826605001	7.2501582171517	7.01413650784075	6.0169657917382	6.67031159301419	6.61843630700801	6.79594178317076	7.01824598714826	7.37536944482416	6.80594948340336
RPL32P3	0.191538552613093	0.590389420995651	27.7222222222222	11.0766421796494	1.01734010016272	1.65674367846028	0.600986786771598	0.36275182128966	1.42319864145209	2.76308224567449	1.48313887599131	1.92880182208294	2.43410891128802	-0.143520440799451	2.72044006585943	0.514339724258071	0.47720906694909	1.42767032230095	3.47770684169965	2.74039734105801	0.801518601028342
MBD4	0.615419339241709	0.839143326509867	24	7.38646458690535	0.104196600856097	6.79128363844085	0.113849762421795	0.0167641006447395	6.579712433209	6.99535995758444	7.19896122242111	6.69945712576214	6.92066519532131	6.59463182593117	6.987087387572	6.90248106232052	6.451955567415	6.88032445321555	6.87560734939968	6.27526202101536	6.88475848590975
IFT122	0.768013480088797	0.907768071552044	24	8.39144986271539	0.1253025327622	4.57521295879139	0.133539738295204	0.0291876551972524	4.47399155838348	4.21371556291158	4.93907771689032	4.37407934610233	4.17658573218586	4.55613885539236	3.71708422708717	4.7010437800831	4.27809304482578	5.22858626005914	4.63911669530404	4.69710644706907	5.40489857550694
PLXND1	0.924362132889923	0.966641229631876	24	22.297654952622	0.0563760987289488	6.4255713542911	0.0573121095392884	0.00891937951961494	6.75604511667906	6.4718416748578	6.37732212408985	6.50572941214646	6.46648434763015	6.35607875375639	5.64060591777297	6.22212740920796	6.63265998020364	6.10282971785154	6.27190297331265	6.87544717316701	6.90506691419637
TMCC1	0.57048789425213	0.818595623824267	24.1939393939394	7.95097608193102	0.0797917732355632	4.64088281960938	0.0863565182637012	0.0186077782224568	4.26771109513986	4.74368384648455	4.82344443177845	4.4073443263715	4.6459489472192	4.67973023679782	4.5900253794272	4.94102107394079	4.6577740652486	4.61789027233643	4.76976699654202	4.69710644706907	4.44929683034972
PIK3R4	0.101714280933564	0.50614810725115	22.5536723163842	21.6048670692596	0.307026348798882	2.99725046238022	0.310408416612731	0.103564390266613	3.29097617245902	2.58593146268527	2.36691879754543	2.63825682913631	2.72929247958693	2.85156969984005	3.61778851534972	2.61721307683589	3.19847848718614	3.15978458129646	3.06775441097118	3.94001617021653	3.27804359069837
ATP2C1	0.0277479373314766	0.414105979397908	25.1069182389937	0.167033530308119	0.321536534643172	5.62887233365423	0.325833783588863	0.057886156280495	6.22738686083468	5.86215126167105	5.08681696294234	5.55012885999516	5.26803316195129	5.51156830085839	5.87367289948349	5.78922670738999	5.86643122120078	5.40606696501441	5.198789942486	5.97752257143465	5.70045587170816
NEK11	0.0103902737640831	0.351798684615294	27.9160839160839	9.48696773406454	0.732031069125592	2.13253187394796	0.734260025351784	0.344313740076694	1.95088608908088	2.58593146268527	2.22830114491012	3.1902783838917	1.56086457621037	2.19774761345026	0.831868336388093	1.58373044771156	2.8545816377351	2.53941719225627	2.92550023260163	2.3890806519387	1.58466238167813
NUDT16	0.00883470385985374	0.344830769766546	26.4370860927152	25.5354236467909	0.327234708890934	5.4169571572715	0.334766530017754	0.0617997374353195	5.82192876458799	5.43509301508681	5.10673967674967	4.80691168887618	5.44099466138231	5.40813091552759	5.58910782270525	5.63073660413172	5.84215510069264	5.00627657192506	5.33164741059494	5.30086376176349	5.62899808373678
MRPL3	0.00969943527600003	0.349320026084319	26.0915032679739	0.118016111851575	0.407826833034407	5.4903242862532	0.426233348003369	0.0776335469055228	6.47796056632554	5.90054650463586	5.61785171776395	5.30741846977857	5.15665079129106	5.57662347445864	5.82997470782612	5.28860632933278	5.92539234326761	5.02616819624765	4.7275180083916	4.94271910680847	5.57931427650992
DNAJC13	0.294594002980299	0.658835587932909	27.7222222222222	10.9576530981367	0.326461894621434	5.23995738006391	0.328641195769764	0.062718295576243	3.97355307321267	5.69745540021401	5.60390116875248	5.59412952613398	5.53307354203997	4.73776971883651	5.69032893017885	5.18869950704348	4.79056611124818	5.69411288426747	5.40049149097856	5.20996148820799	5.28604413631536
ACKR4	0.669468760141424	0.865475118452612	24	22.1909264514269	0.343201601879851	1.45952460095992	0.349613536662796	0.239539324265488	1.95088608908088	0.375753291400534	2.07493516891244	-0.143520440799451	1.74816308116002	1.82192836628953	1.4085329040593	2.48867022751489	1.73942091399827	0.846163100220631	1.31028805731468	3.2586940424335	0.405035040230926
UBA5	0.237007139962233	0.618832842168432	23.6213017751479	21.4305292003634	0.220315734722949	4.42228695359925	0.226945481093754	0.0513185787071202	4.51193063536366	4.24389337608239	4.16330619285761	3.85283315791918	4.6459489472192	4.42095929594212	4.9375555157075	4.183120787579	4.34872375452333	4.76719333498624	4.09127582775422	5.05143923192231	4.47669323345816
NPHP3	0.0293965374099106	0.414105979397908	25.9220779220779	12.4410321862038	0.505500510555943	3.8497535551768	0.514827803768729	0.133730067753671	2.77123714864806	3.83192092219481	3.61433781717338	4.47165808077917	4.14358084684737	3.64135032150905	3.56545439033002	4.00659090279012	3.59697626358914	4.32855209446237	4.30746825678087	4.67007899082449	3.07791879749748
CDV3	0.559352079602824	0.812019826378559	24	11.7773697200354	0.0991523200037714	7.32600261048247	0.0991811797759282	0.0135382397535614	6.99580164411189	7.56947816428089	7.19896122242111	7.36097186539905	7.40440242246545	7.25675066445336	7.72590192544035	7.18770275542146	7.41185916624444	7.47973280712051	7.4982805406318	7.09455657512872	6.95462141887161
TOPBP1	0.544618885045183	0.806000746766467	24	5.52262969405627	0.211408975734904	3.96795236198355	0.234152752562265	0.0590109787621576	3.91811941352524	4.51532394334123	3.86885080967252	4.80691168887618	3.24706187045602	3.70092267343854	4.20155080767853	3.69321540061125	3.90888873560865	3.8370752836949	3.98768807778085	3.39698617160608	4.52997301231483
SRPRB	0.605550501130095	0.834499400680722	24	2.01330510990235	0.106816732187637	7.37253817832083	0.109269265872857	0.014821119027117	8.17340836824167	7.82289444025118	7.49190947547811	7.20418386716427	7.26173957225075	6.99045816061881	7.29896366982689	7.13499202273395	7.27800453986046	7.47612181490939	7.25229512571087	7.31558314406153	7.23688119630901
RAB6B	0.247738026010932	0.627453622222663	24	9.37808581802828	0.298235076781061	1.89174601479054	0.30949331761134	0.163601939790849	1.42319864145209	1.51921728001272	1.70846403003501	2.10133703200164	0.785179557962153	2.02204106710039	1.62854569468563	1.81576889026444	2.4021693859123	2.53941719225627	2.68176822235665	1.50133863303369	2.22485245687511
RYK	0.0295745169530981	0.414105979397908	27.3424657534247	22.7045309244232	0.43002255168873	5.07606489818796	0.437219859709507	0.0861336228907524	5.50199586070774	4.58770517571107	4.64420628606464	4.87982531402212	5.03594433665843	5.44344050847138	5.48024543747906	4.75792755330415	5.55905367126738	4.22908258812168	4.7904364007886	5.31837657102139	5.47449883517609
AMOTL2	0.247093272040835	0.627182563044641	27.9160839160839	21.9612166361678	0.233806551386012	6.62974820088311	0.242839266147263	0.036628731407162	6.29422695713446	6.02741217363341	6.2753919437837	6.25473423592113	6.45979632000974	6.75780438322151	7.22075413579774	6.1495788961146	7.03729251027612	6.56388953937859	6.41853113646904	7.42875083335501	7.08939371708298
ANAPC13	0.645709393123731	0.85473188523199	24	0.788612346404738	0.106956625749978	5.67791187634161	0.107345457840713	0.0189057985010289	5.99264420637665	5.52385681895796	5.80019384102714	5.28968855772182	5.58316629661109	5.52810917261077	5.42257033853885	5.89445393752917	5.92539234326761	5.35978762630483	5.75617370813875	6.27526202101536	5.56662129700226
CEP63	0.235026284895347	0.617335624107274	27.5310344827586	11.8534529694424	0.26562257020393	5.37397290951402	0.272422272642994	0.050692900249032	4.58494081229941	5.6754807988996	5.22082248671029	5.56494535828466	5.60757518154125	5.11154116980529	5.79630992910164	4.83925687281643	5.20649178178151	5.754980270721	5.97058867936346	5.26518718186022	5.46084481306087
PPP2R3A	0.485903104117814	0.779655549389388	24	0.119042081775047	0.273965318349837	3.50286485444506	0.273988123810332	0.0782182970783606	3.00202837448678	3.70750298955458	2.81734458536236	3.26476926834638	3.36629437239615	3.96666854275414	4.5900253794272	4.09755421334197	2.75407434072466	3.9662466657125	3.47770684169965	2.84076129630952	3.96012131454625
MSL2	0.160823752981932	0.564415349480392	21.695652173913	13.5918614707546	0.286314156409345	5.36637095353009	0.286337435557132	0.0533577417656479	5.71213990774789	5.23928356372591	5.37663089804843	5.60850316813306	5.55833732130157	5.35349130976617	4.5900253794272	5.46978967071151	5.26244616589629	5.63056394936	5.63569651376433	4.40092274564187	5.43314286952424
PCCB	0.681327260348736	0.87178199684622	26.2631578947368	15.3344010621509	0.218917615967261	3.78270881622872	0.251773961178545	0.0665591705336597	2.4963616630001	4.1828929894286	2.81734458536236	4.03413417421114	4.00344906520532	3.86616507428831	4.50921121843082	3.21316596841446	3.86136474113931	4.29615167030242	3.57622334719578	4.7752774540263	3.56003798665533
STAG1	0.960861858218103	0.983793407859282	24	20.5264271865534	0.0346716643612933	5.70199008352142	0.0368145860412891	0.00645644511864062	5.4443025353837	5.64187827991607	5.80019384102714	5.71861067473774	5.4811787262064	5.7130843277883	5.09352683216845	5.86885788288843	5.31631116421237	5.70649353601976	5.86736085760255	6.27526202101536	6.22142324082154
SLC35G2	0.117984231067134	0.523010427248668	24.641975308642	22.8451445781146	0.538977031951127	1.35992808520383	0.544243367789497	0.400200108896143	1.71103526941512	1.0579256600602	1.21598860284172	0.474033667777745	1.56086457621037	1.31234202902532	2.1388256160387	0.514339724258071	1.51211075505498	0.434572623901316	1.87218373627757	1.23242524143582	3.00452669152509
NCK1	0.35777034992765	0.700970574577518	23.6213017751479	5.49201657295602	0.286234400104495	3.81195838439753	0.309936949100981	0.0813064881215815	3.3757213386809	3.47284579673509	4.20086310820677	3.85283315791918	3.76386819013613	2.85156969984005	4.83075121593586	4.30264756994767	3.653872382864	3.74405270049742	3.71242870581143	3.79743730427262	4.07212544487134
IL20RB	0.113193856343912	0.514962440359009	24.7950310559006	14.0318229039988	0.344584744309851	5.54493463189046	0.359488439267452	0.0648318624352998	4.62010552343957	5.14648193883672	5.7248504817545	5.48929264780858	5.8313267410498	5.7130843277883	5.76184078778142	5.63073660413172	4.95806473928954	6.01596907617675	6.32245307321079	5.49816953292036	5.1900013978218
DZIP1L	0.636340725735061	0.850515407019144	24	5.54118550480256	0.217253263214721	3.17765828365024	0.2406614703425	0.0757354784121241	2.77123714864806	4.1828929894286	2.36691879754543	3.70014144289254	2.53935836099602	3.04787748762487	3.27084645848653	2.94574544803477	3.76134561642705	2.92568680614636	3.47770684169965	2.84076129630952	3.5078771483123
DBR1	0.247236815901191	0.627182563044641	21.4623655913979	13.1298042602056	0.303839698841318	3.55621651898517	0.303840651297053	0.0854393003561434	3.00202837448678	3.42096004690678	2.71722662670384	4.26941885503378	3.52848382403481	2.95305997576822	3.76428155893021	3.04050120844427	4.31384059418542	3.74405270049742	3.79657526995299	3.63920666911754	3.5078771483123
ARMC8	0.0503665875136896	0.440349516991539	22.6818181818182	21.6096390663791	0.511797174911471	3.99237620288065	0.518288403633875	0.129819530348846	5.42454707909605	4.0862655716763	3.72158804727072	3.99089985494899	3.57873344715375	4.76593671618812	4.61598782812392	3.1294151581864	4.1255265700587	3.48129608737841	3.57622334719578	4.22638925675945	3.79582230783376
MRAS	0.427292458827371	0.744608618593291	24	6.44913553817275	0.191179729125497	6.22863961385054	0.211794518658316	0.0340033348834875	6.96193858973574	6.8261599968779	6.78842650336275	6.17005119045622	5.88223385532957	5.57662347445864	6.12938934787412	5.90708365947951	6.29982763832374	6.19357866867243	6.38494729765165	5.92132719004328	5.90588139206282
CEP70	0.776281631894836	0.910510222705093	24	6.82004879649709	0.239626177854817	2.91225497274835	0.264417302033588	0.0907946950070972	2.77123714864806	2.3839425970785	2.07493516891244	2.63825682913631	3.24706187045602	2.74239588996627	4.01901122964994	3.85839522247329	3.27301467521771	3.79131360498937	2.92550023260163	1.23242524143582	2.84549271481279
FAIM	0.063353802971482	0.456483010550808	26.6133333333333	20.823564585044	0.305132330154439	2.88834538092226	0.332471392808761	0.115107907456207	2.89124287399965	2.9208400197497	2.60963926319416	2.94051074867347	2.97421773088383	3.13684580489291	3.61778851534972	2.34754402297345	2.8545816377351	2.29899108044487	2.76766945867473	3.18423670285288	2.92719996252848
PIK3CB	0.303330621012755	0.663984514347395	22.0552486187845	1.07131832778297	0.32909554536449	3.45903381490287	0.32934612093345	0.0952133279283071	3.53159727027803	2.84411639811745	3.95928691716815	3.58855899648365	3.11708028563462	3.75813237661083	3.51115014086234	3.80540915673435	2.64603721909324	2.53941719225627	4.09127582775422	4.1105422620198	3.9984303574091
FOXL2	0.0199008576062234	0.400633334392617	20.9005235602094	1.44592751534821	0.275056639313898	4.46383499605655	0.275096171557558	0.0616277644224268	4.65443347368224	4.56397931320606	3.91477737687744	3.99089985494899	4.0397785874077	4.49013177609567	4.762654837065	4.48218084881995	4.41605735334698	4.81371422244086	4.61614327574541	4.9199561660819	4.7923028367294
C3orf72	0.20421885336785	0.596603714100285	24	12.2870566924105	0.522956440073455	3.21387025046649	0.523209434050487	0.162797310804487	0.582526808842221	2.14899690423414	3.08173674319355	3.52935520199513	3.04741665279181	3.81315970989275	3.45472161377704	4.00659090279012	3.0367527792678	4.19434137671874	3.79657526995299	3.63920666911754	2.92719996252848
MRPS22	0.0272709708622965	0.414105979397908	25.4267515923567	1.12458922512322	0.516411988961231	4.66335124626885	0.544459944589471	0.116752934925306	4.87426091560546	4.53985673336913	4.37524745162798	4.37407934610233	3.76386819013613	4.94906319064362	5.67805791370199	4.72976600609185	5.46679791213507	4.50901535220096	4.05756628710794	4.36766445536329	5.06922002111848
COPB2	0.847704689914953	0.936240492091463	24	22.3737902627501	0.0651803251840025	6.5575945729658	0.0661702388207229	0.0100906266900846	6.76392747455311	6.92725459509951	6.4877970331306	6.5658906156893	6.76661151771992	5.92776583205636	6.87329607845462	6.27180133409333	6.26372677794158	6.5364125862783	6.6453746435468	6.64502712664582	6.63410725818451
SLC25A36	0.127419372631232	0.532761858895728	22.5536723163842	19.0482642285161	0.196791730384759	5.5518434153115	0.20281714383247	0.0365314956962076	5.36360380363639	5.39531330742276	5.32654141060627	5.59412952613398	5.50735945844477	5.7836658736332	5.95728837474275	5.32670911903969	5.26244616589629	5.79030500540926	5.56547838765639	5.99940182512126	5.36146748444906
ACPL2	0.159440626781582	0.562334825995041	27.5310344827586	13.1583597059088	0.63618059897335	1.44400527004808	0.684656563099889	0.474137163694072	-0.143520440799451	1.0579256600602	2.07493516891244	0.905094964469128	2.89710542956264	1.58951860354861	0.831868336388093	1.30708233535689	1.51211075505498	1.6490739992788	1.52283982329397	3.18423670285288	0.801518601028342
ZBTB38	0.850646968275125	0.937364233817292	27.9160839160839	12.7690386856265	0.0545263140069825	5.62929939043228	0.0580984520226941	0.0103207251903212	5.25593633617093	5.61903376287142	5.68564998738868	5.32493313377221	5.66684955836725	5.56063262616471	5.86287181025746	5.16786024973211	5.81746348628198	5.84732291482832	5.55343576532642	6.06311649792862	5.80141492889849
RASA2	0.200048945708063	0.593868769509894	24	9.43488637716707	0.572052019641415	3.29630523043681	0.592792913821329	0.17983556508897	0.582526808842221	3.57133387281287	3.43684806732605	3.26476926834638	2.89710542956264	3.44627883810998	3.61778851534972	3.69321540061125	4.24143717725195	3.64461624477083	3.52780584876973	3.79743730427262	2.66673064906261
RNF7	0.952622007310204	0.979877383377561	21.0105263157895	18.6212140404587	0.0466329801378543	6.38626014645183	0.0466391001597858	0.00730303794243305	6.51579676719679	6.31722123652048	6.00515007930241	6.53612358574833	6.24321696417222	5.98879181485267	7.1821736678288	6.20176883978381	6.7868835528141	6.45803588386347	6.37813568637107	6.49908797887686	5.90588139206282
ATP1B3	0.0525548675009254	0.442991647422474	21.4623655913979	4.72037615650122	0.254585582513296	7.1209332149374	0.254759727095047	0.0357761713816728	7.34487846488968	7.64774589373277	7.40608276387249	7.08589290178639	6.73925724039201	6.89165597766328	7.63677472523866	6.88981080598314	7.25059862500658	6.7901368369046	7.10743452305336	6.91627311565882	7.22481380362204
TFDP2	0.0913669839319009	0.493570098766145	20.2639593908629	16.9723208545613	0.242453587381508	5.91331021664415	0.244141826563364	0.041286828801266	5.64543602320638	5.254186304561	5.22082248671029	5.62273501636346	5.94104212192401	6.40167369416362	5.96740761920085	6.16016901721853	6.21729204035248	6.19357866867243	6.22711830944999	5.85086934188919	5.93580115152973
GK5	0.528918564383383	0.797808744980434	24	9.73678365997283	0.27106739146029	3.82526606931311	0.27884451479863	0.0728954560927315	3.53159727027803	4.76465111399702	4.20086310820677	4.26941885503378	4.5484546363037	3.04787748762487	3.56545439033002	4.37716256908466	3.0367527792678	3.64461624477083	4.21874962682094	2.63252583621241	3.65902164918156
XRN1	0.486110803929346	0.77965636331132	24	10.8754204590465	0.16377832507621	5.22398032941361	0.164982606083513	0.0315817816454206	5.0130116121231	5.46101623637227	5.68564998738868	5.37623636553411	5.34263582858947	4.61925760472811	5.42257033853885	4.78554989297214	4.95806473928954	5.29567789149359	5.64707431427408	4.80042072252615	5.34669496730028
ATR	0.518197165109157	0.791894254294279	24	20.2915252747126	0.271287404232985	3.67364648616534	0.289907327202356	0.078915412327812	3.20094062362623	3.3112308250675	3.16009634607525	3.40311928683623	3.76386819013613	3.04787748762487	4.48123488540533	2.73523397961279	3.9994833321541	3.48129608737841	3.87608321504563	5.31837657102139	4.14223831769392
TRPC1	0.879555453419679	0.949807889975617	24	16.1982319941832	0.0938713559768493	3.23443725047441	0.101599362852417	0.0314117588268298	3.10490992701848	2.84411639811745	3.55756664015687	3.11173089526495	3.42240803928072	3.13684580489291	3.56545439033002	2.34754402297345	3.34388842826385	3.15978458129646	3.66844038855258	2.74039734105801	3.9984303574091
PCOLCE2	0.0389029734922895	0.424849787522753	20.1616161616162	7.75520400228338	0.571848341544714	2.83899882590891	0.578229178707731	0.203673623754532	2.15648770427259	2.99368862975869	3.91477737687744	3.26476926834638	2.19733225499965	2.85156969984005	2.90022340435849	2.34754402297345	3.19847848718614	2.29899108044487	2.01952887580887	3.63920666911754	3.45375945619298
U2SURP	0.281117944646893	0.651787232233316	23.4823529411765	8.51752909219675	0.24207320371808	6.44839771240872	0.254769111021579	0.0395089016503005	5.85182132337369	6.95488372881138	6.59746836142079	6.57323738771186	6.41209134596358	6.19966407871375	6.6274558865451	6.36629504521078	6.34371930498807	6.73076535612376	6.6225014519374	5.63024175571222	6.75091205569347
CHST2	0.0468083065280254	0.438703842389938	27.7222222222222	25.2269563635178	0.61279970639575	5.71300444531617	0.62186908017299	0.108851495937979	5.59330284479284	4.0525626864625	4.20086310820677	5.09926329062778	5.071474600657	5.72747958898344	6.52155648988057	6.11733396641938	7.06901764789215	5.73094058924463	5.56547838765639	6.42826873957392	6.57195580142257
SLC9A9	0.667965424522103	0.865184837797211	24	5.95429065362917	0.142361686574687	3.34736474546556	0.157983884856018	0.0471964954133033	2.33641017656604	3.06303490458767	2.71722662670384	2.94051074867347	3.24706187045602	3.37491780423953	3.71708422708717	3.69321540061125	3.86136474113931	4.04635264438586	2.92550023260163	3.98457424814846	3.61037856315186
C3orf58	0.185285897221336	0.584642521285151	21.2340425531915	3.74495307481408	0.401178102663405	3.08814339204201	0.401186461981727	0.129911863230044	3.00202837448678	2.76308224567449	4.04438684629608	2.2554248973201	3.42240803928072	2.95305997576822	3.33477775636362	3.4386831846105	2.75407434072466	2.29899108044487	3.1339453810563	4.02779726697213	3.3975323422718
PLOD2	0.173126433105219	0.574588251175835	27.7222222222222	24.4423743301875	0.16590045088771	4.7524566565271	0.166226094484629	0.0349768775389738	5.36360380363639	4.97717229948721	4.53080812087433	4.80691168887618	4.99951690215701	4.67973023679782	4.89577774554555	4.72976600609185	4.93529443601445	4.22908258812168	4.54494295097734	4.49633088504572	4.44929683034972
PLSCR4	0.1497022038575	0.555987712074887	24.0481927710843	11.8431262736142	0.315175119527102	5.41983257450963	0.31520843538137	0.0581583344223302	3.73776428051654	5.14648193883672	4.72376382310908	5.82090730834662	5.45451409468887	5.13332765983746	5.37774863369107	5.73358758239193	5.72755480719875	5.69411288426747	6.0063672538234	6.05269088124497	5.54089532158884
PLSCR1	0.0598232624618562	0.451924059011045	27.9160839160839	24.2543677960606	0.721807251506911	3.09508937791033	0.594182541373513	0.191975891104857	3.10490992701848	2.9208400197497	3.08173674319355	3.02865939983305	2.32057264605317	3.44627883810998	4.26855584415565	3.29232050820414	3.19847848718614	3.08589360849531	1.87218373627757	2.24999081255587	3.79582230783376
ZIC4	0.0781688041873716	0.475417147136921	24	21.542163099636	0.592744933798243	3.17826361854999	0.61259880192084	0.192746378351184	3.73776428051654	3.25306904583732	3.08173674319355	3.26476926834638	3.24706187045602	3.57921173752498	4.05741365678376	3.29232050820414	1.24216323226917	2.92568680614636	3.42580531533491	2.74039734105801	3.96012131454625
ZIC1	0.74609542113383	0.895778234151378	24	3.52846859829388	0.0551263092880227	5.01491025607727	0.0586216999445955	0.0116894813568309	5.11513987598251	5.19362880787746	4.91668064245561	4.75617138785149	4.99951690215701	4.94906319064362	4.99803780398874	4.81265328611887	5.20649178178151	5.08424860382481	5.16752764462506	4.7752774540263	5.25473496463847
AGTR1	0.688242023574603	0.873519634073233	20.3673469387755	1.9886154608546	0.267911362839948	1.75905291302781	0.268436077534952	0.152602616752955	2.33641017656604	1.0579256600602	1.90330475175511	1.73279380758633	2.06257252893668	0.968937302679329	3.3959958239875	1.58373044771156	1.51211075505498	1.6490739992788	1.52283982329397	2.74039734105801	0.801518601028342
CPB1	0.420887200450061	0.740113559470115	24	8.75905163506859	0.43169335725533	1.58511945654515	0.45545197351988	0.287329747697728	2.15648770427259	1.0579256600602	1.70846403003501	0.474033667777745	2.06257252893668	-0.143520440799451	0.831868336388093	1.81576889026444	2.75407434072466	2.42420674833883	1.87218373627757	1.92369133448973	1.36768543616546
GYG1	0.13883805093668	0.546795258576655	22.9425287356322	19.6279655943146	0.395095117880538	4.71629367713158	0.411787777537035	0.0873117336890441	4.87426091560546	3.83192092219481	3.55756664015687	4.90333332848553	4.49712005990569	4.76593671618812	4.8744262464013	4.96537879591231	4.38278334329505	5.04578928424811	4.90859513536601	6.08374439590786	4.8352679146781
HLTF	0.225609725249998	0.610878301341284	22.8114285714286	10.2192554235509	0.295191260334118	4.50334402238028	0.299413682601792	0.0664869663773842	4.39498239493704	4.61104715877864	5.02534291951256	4.97164289325124	4.5484546363037	4.14883338965195	4.66655176842668	4.30264756994767	4.31384059418542	4.64387194471312	4.7275180083916	3.18423670285288	4.65515164670189
WWTR1	0.83168568478987	0.93013888885303	20.0603015075377	1.37188339041949	0.0890721701327772	5.55379364466771	0.0898090413285498	0.0161707558966972	5.03922941667004	5.77183309038632	5.50227700747367	5.39293988126941	5.44099466138231	5.3158802944534	6.30723391128449	5.34538966747812	5.418359072223	6.09343278986995	5.87705644009313	5.3356793402056	5.46084481306087
COMMD2	0.0592929563427295	0.451595828575769	27.156462585034	25.2579943774167	0.400583443838349	4.78209530102544	0.406936716106568	0.0850959026306538	4.72073203428127	4.58770517571107	4.37524745162798	4.30515598232862	4.14358084684737	4.97342498973134	5.6150866409921	4.58007050149038	5.38513872162804	4.64387194471312	4.21874962682094	5.31837657102139	5.06922002111848
RNF13	0.268059682957639	0.641443380100298	22.6818181818182	17.9671175928829	0.168698771308489	5.03270764738584	0.174968280740561	0.0347662318178656	4.93137222557357	5.06430939350211	4.64420628606464	5.23515274529665	5.20544268052782	4.84728119104169	5.42257033853885	4.5155542006823	4.98048123198508	5.0651470961602	5.24444876897141	5.20996148820799	5.03276871627671
PFN2	0.493761834799424	0.782069434448161	24	21.8151929258804	0.175422462867035	8.55952220863567	0.180130298831919	0.0210444338412004	7.93241577276068	7.17837805240767	7.71596971301409	7.8795232634605	8.09001248037702	8.74164970292292	9.24361440031363	8.56228844791859	9.28412251568797	8.98809383497893	8.93146141905529	9.64835189293586	9.22936621688337
TSC22D2	0.211387107119156	0.599268521823716	24	13.9143912096986	0.169942828188669	5.61832280291795	0.173484576091336	0.0308783567938166	5.42454707909605	6.00995735370356	5.7248504817545	5.86945817847246	5.81045004577137	5.76982311110602	5.60215570660099	5.05889440058687	5.4508316575376	5.7786259346469	5.68067903825033	5.1910729371762	5.51470226188475
SERP1	0.416627857509044	0.736359290721092	24	0.0752687345508718	0.156307368419437	7.10297850395743	0.156312570533465	0.0220066230590977	7.87170367978864	7.23205761460463	7.16135411226365	6.95140222671816	6.840554255775	6.91699808208221	7.37695141450571	6.8770282883426	7.31816131924346	6.86935454140013	6.96469095880932	7.43277643256845	6.68196984883803
EIF2A	0.399719270968289	0.726546226913619	24	9.51650423284917	0.229333727834868	4.82878100001817	0.237165123449646	0.0491149056974738	3.73776428051654	4.97717229948721	4.69772908428942	5.25356136087232	4.78085018855165	4.73776971883651	5.49431101307332	4.75792755330415	5.12834127920401	4.88079833577257	4.94592449560165	4.40092274564187	4.7923028367294
SELT	0.0443484446100604	0.433824669012336	27.3424657534247	25.2595815291495	0.580325228600305	4.75606233155351	0.589519508006096	0.123951173662086	5.79140370520988	4.76465111399702	3.82141401392629	3.99089985494899	4.69233180865212	4.19099460843418	5.76184078778142	4.5155542006823	4.84043960849456	4.94490120598952	4.21874962682094	4.67007899082449	5.23882183621806
SIAH2	0.212203893366364	0.599775351335811	24.3414634146341	22.9192943453623	0.242966721888643	5.46635373114359	0.244855064350169	0.0447931247030631	5.93795325606316	5.09774211963376	5.23898908933959	5.2717380410828	4.90420891057333	5.96469029581522	5.6656816286011	5.14671555889913	5.84215510069264	5.32808883900062	5.2887067915341	5.93274274361148	5.64115621738181
MED12L	0.175637942802314	0.577355933745494	21.3475935828877	10.9332318047455	0.604281474290588	1.59117600744092	0.604508463367042	0.379913008077133	-0.143520440799451	1.0579256600602	-0.143520440799449	2.10133703200164	0.394302376022841	0.968937302679329	-0.143520440799451	2.01560639411193	2.94854067619935	2.92568680614636	1.87218373627757	2.74039734105801	3.27804359069837
IGSF10	0.0586380677324569	0.451595828575769	20.9005235602094	15.0105627902648	0.78856731889862	1.72235468354089	0.788657516844433	0.457894952985572	1.71103526941512	0.756789655758662	0.462441103044927	1.23655260025051	1.91391589484556	0.968937302679329	-0.143520440799451	1.81576889026444	3.27301467521771	2.74544112948678	2.92550023260163	2.09604651718591	1.36768543616546
MBNL1	0.0649893578694629	0.460180545227823	25.1069182389937	19.5779658168331	0.152519543216365	7.35328265485531	0.171995557929376	0.0233903096076157	7.46579107154532	7.53633265276741	7.54032463765949	7.41103111312734	7.41135160858478	7.59964499644797	7.33066643002632	7.20825937461297	6.89703844335711	7.15331570826173	7.24482580594708	7.51101580187233	7.31863960823872
MBNL1-AS1	0.0124733253383351	0.362623917486855	23.2093023255814	3.60831776715263	0.576603552712661	2.85932580651185	0.592298328486277	0.207146148626146	3.53159727027803	3.25306904583732	2.60963926319416	3.1902783838917	2.19733225499965	2.19774761345026	3.27084645848653	3.69321540061125	2.64603721909324	2.42420674833883	2.38831796563621	2.63252583621241	3.70607799940943
RAP2B	0.886576181068107	0.951871285670621	24	12.4192225046639	0.0824826510779018	4.48764676065127	0.082567694474055	0.0183988845107034	4.02693534623288	4.43911857886263	4.37524745162798	4.53322673719987	4.36017420461301	4.99738222992462	4.33258650710025	4.91624503596396	4.88864645050422	4.32855209446237	4.30746825678087	5.09273243897652	3.65902164918156
ARHGEF26	0.559753990169172	0.812081773244319	24.641975308642	21.4329303262363	0.424560488288684	1.58339087519373	0.444054375740484	0.280445203201106	1.95088608908088	2.14899690423414	2.81734458536236	0.474033667777745	2.63744882352415	2.35435931863585	1.81940347023923	1.30708233535689	-0.143520440799451	1.16601902113582	1.87218373627757	-0.143520440799451	2.56829290621462
DHX36	0.474066607190447	0.77116194946016	27.5310344827586	11.0313600130747	0.159373131152358	6.17858326891862	0.160391148268857	0.025959211244381	5.55747047386269	6.57039603316503	6.02622465766435	6.49028877814217	6.14657906340885	6.10360610757305	6.56884669091361	6.06193726268333	5.93690082613157	6.42844548945013	6.51483221354113	6.07346731425146	5.96511299723589
MME	0.690065128197752	0.873717255861013	24	23.3732957772931	0.0694266242335123	7.21247734901176	0.0695863175354079	0.00964804659593733	7.42660213869703	7.31257211172013	7.52929524761641	7.24155279857374	7.36557178738906	7.31986204745645	7.66191653747599	7.09139137152482	7.26892695800153	6.88032445321555	6.79095285794353	7.20224098571113	6.73964805378845
C3orf33	0.193476131949478	0.590995139986108	24	7.25957189245002	0.56938288359145	1.95914928238009	0.62372525151426	0.318365352310735	1.95088608908088	1.30693030862952	1.90330475175511	1.73279380758633	1.74816308116002	0.51737929896833	2.51502018569808	2.34754402297345	3.90888873560865	2.01032469787505	1.70806010811987	2.24999081255587	1.36768543616546
SLC33A1	0.00119897100904209	0.261527609747221	21.8142076502732	0.653331346818642	0.416472647806571	4.81041503777147	0.417025168483485	0.0866921388713855	5.36360380363639	4.84559961847333	4.27316527071304	4.53322673719987	4.30153604157812	4.97342498973134	5.09352683216845	4.86537875338036	4.48038798607679	4.81371422244086	4.98231228013861	5.48271973440109	5.17335375843161
GMPS	0.298664117663874	0.660703095706971	22.9425287356322	10.0402024972748	0.325007220810807	3.36797673219307	0.330719107175355	0.09819518763718	3.29097617245902	3.3112308250675	3.66895932818641	3.80370988246503	3.57873344715375	2.35435931863585	3.56545439033002	2.61721307683589	4.41605735334698	3.0080128741087	3.25785919505546	3.39698617160608	3.14775737874045
KCNAB1	0.00858249184141657	0.341321462540952	21.695652173913	7.97471917070036	0.821759610296559	1.99430284830788	0.826184984764846	0.414272579245346	0.582526808842221	2.01542032766206	2.81734458536236	2.63825682913631	1.91391589484556	1.31234202902532	2.40018696764644	2.01560639411193	2.64603721909324	1.16601902113582	1.31028805731468	1.72791571065411	3.27804359069837
SSR3	0.00883699355454071	0.344830769766546	24	1.26118670263794	0.290031149174281	8.74991300121691	0.292705822020267	0.0334524265532192	9.64870475175941	9.30907540974719	8.98455718310255	8.597552752117	8.45536450303311	8.88819578284062	8.80128244866148	8.56029089379703	8.71587911469936	8.4320159864175	8.29034322963783	8.49593375173373	8.84656843140139
TIPARP	0.0406651682896899	0.426254764954381	24	23.0013712206904	0.298793839188152	4.59162216100527	0.300530261110883	0.0654518709451228	4.62010552343957	4.46497021051164	4.40773044400658	4.47165808077917	4.71497576022104	5.06695562329218	5.21740897552566	4.81265328611887	4.60103467201475	3.88142993714696	4.4178625350314	4.55660205905465	4.74801883090278
CCNL1	0.648888354246417	0.856056522015055	24	8.3158820652419	0.157513628218103	4.50209866015596	0.168213688348135	0.0373633945068428	3.86047038219009	4.99502584687888	4.12474538626086	4.56305298343892	4.20885241333673	5.06695562329218	4.26855584415565	4.26389528212514	5.16794564044762	4.76719333498624	4.18792148700282	4.40092274564187	4.55589274643831
VEPH1	0.479247744746765	0.775973041993746	24	23.3236121231855	0.369756110361901	1.88902776771046	0.370746293179851	0.196263019272185	3.53159727027803	3.47284579673509	2.99887537680634	2.63825682913631	2.53935836099602	1.31234202902532	1.14882340089015	1.58373044771156	0.909802950441355	-0.143520440799449	1.06091876692892	2.09604651718591	1.77323247050868
PTX3	0.283075460524655	0.652348139814304	26.4370860927152	24.07299360087	0.187838039672244	7.13811216017126	0.187848077101254	0.0263162125904094	7.3022123944807	6.7650430646481	6.84289353578556	6.98484179376243	6.73372359141363	7.20110393896011	7.62083564808476	6.81806261178761	7.5643323034359	6.99073680172975	7.04429597616643	7.58522952164559	7.29958940606465
C3orf55	0.541018322174866	0.803857091170973	22.1777777777778	9.08908910097597	0.387127159304018	1.98387575726225	0.392341092739934	0.19776495141075	1.06324893145533	1.51921728001272	1.70846403003501	2.10133703200164	2.63744882352415	1.58951860354861	3.20395022681449	2.34754402297345	3.47597505283575	0.846163100220631	2.15321012856942	0.901633503219221	1.93998005919233
SHOX2	0.0252817467652441	0.414105979397908	23.0751445086705	12.5563319505519	0.258810239049594	7.16411965914392	0.258818071842548	0.0361269889611916	6.30507198963864	6.72815806812858	6.9010943875714	7.05997910026999	7.47906227321308	6.93571673843457	6.78451073956783	7.4561351508456	7.17486410397511	7.65284844890415	7.66145398711607	7.17846345170777	7.45918114107596
RSRC1	0.63596679556273	0.850222162358435	24	15.2159554329412	0.186871244318634	6.12995805807608	0.19702070003364	0.0321406277444378	5.03922941667004	6.43960972588624	5.96205425292648	6.21770957621055	6.46648434763015	6.19966407871375	6.10209406194971	6.22212740920796	5.20649178178151	6.48703154243631	6.67901852298472	5.97752257143465	6.55919762807037
RP11-538P18.2	0.785162825788214	0.912251265439078	24	22.1383068736469	0.305926886321802	1.73124482827283	0.311968341496695	0.180198858302398	2.77123714864806	1.30693030862952	0.462441103044927	1.92880182208294	2.19733225499965	2.62427915542333	3.06006495025343	2.01560639411193	3.41144286952058	0.846163100220631	0.377354931030991	1.92369133448973	-0.143520440799451
MLF1	0.968083808825804	0.985913394939301	20.5773195876289	19.7681700589046	0.0831289093485812	2.11288550341389	0.0834426338518953	0.0394922648279205	1.06324893145533	1.70423654546687	2.91096329650799	1.23655260025051	1.91391589484556	3.44627883810998	2.72044006585943	1.81576889026444	1.93574332546974	2.42420674833883	2.76766945867473	0.901633503219221	2.66673064906261
GFM1	0.0328270753482773	0.417605938881437	25.4267515923567	22.3145125621609	0.363737333184291	4.67338456668719	0.372696920322236	0.0797488233643115	5.0130116121231	4.92224645947354	4.27316527071304	4.30515598232862	5.14001310994695	4.82067274062116	5.23426898493315	4.54817296145162	4.71236615357986	3.79131360498937	4.7904364007886	4.55660205905465	4.74801883090278
MFSD1	0.0161783713167983	0.379599446632862	24.641975308642	24.4164479740411	0.446179265080523	5.34368040253494	0.446751382330499	0.0836036867247091	5.77589551115307	5.19362880787746	5.12639101366367	4.97164289325124	4.90420891057333	5.3158802944534	6.24204205265996	5.03607762010671	5.74074707054568	4.7433579846045	5.11932610025956	5.67170913704518	5.93580115152973
IFT80	0.102055010533836	0.50632631902699	24	14.855350655737	0.52534264356516	3.58143628388836	0.548497894859032	0.153150259108764	2.15648770427259	2.99368862975869	3.08173674319355	3.75285483679982	3.88862616758706	4.19099460843418	4.36356674421735	2.84432592133846	3.47597505283575	4.66939397549646	3.91425220626141	3.74659789363287	3.07791879749748
SMC4	0.495750431230745	0.783376833025219	24	22.2371002134634	0.178645770227674	6.06389810603614	0.181820214519099	0.0299840484354629	5.5754979030218	6.10344633848177	5.88339280988465	6.17970964896918	6.0340233831425	6.03581956603619	6.9416157728342	5.96862520036379	5.89030560001717	5.7786259346469	5.8279134983437	6.77120535032978	6.00329145640328
TRIM59	0.118078704306566	0.523082955792855	20.6839378238342	5.30016891679109	0.31419626851041	3.52143532785545	0.314468330963336	0.0893011802533505	3.00202837448678	3.36713841463931	3.08173674319355	3.4676175105857	3.47642062989033	3.29984246998469	4.30092637797668	3.85839522247329	3.47597505283575	3.36114676775898	3.06775441097118	4.40092274564187	4.07212544487134
KPNA4	0.320601952896477	0.677625541004291	24	14.2972567207658	0.177750853474382	6.53023009620405	0.182996379498785	0.0280229604168403	5.93795325606316	6.96397709424714	6.35250674933181	6.8880076877601	6.88116571088216	6.64857899919998	6.37721720318556	6.48897939417932	6.18869644964002	6.52247534207439	6.69555074698062	6.37904774393983	6.41794836282071
B3GALNT1	0.789646184245394	0.914467123914578	24	7.48104735099266	0.152999561067897	3.54133812006635	0.166836761102463	0.0471112205177791	2.77123714864806	2.58593146268527	4.04438684629608	3.26476926834638	4.00344906520532	3.04787748762487	4.36356674421735	3.4386831846105	3.81222177066911	3.74405270049742	3.19723225691964	3.39698617160608	4.30392136799448
NMD3	0.946950030131789	0.977049988895472	24	2.55086923242798	0.0409282805401834	5.66196262953462	0.0423970280396774	0.0074880444845257	6.16921931084409	5.72980218961227	5.89489617253792	5.60850316813306	5.85190564170368	5.65402242701447	5.56265260843963	6.08435183888348	5.26244616589629	5.53661308813829	5.86736085760255	4.82513329003884	5.59189655512701
PDCD10	0.0226555812991158	0.411369164418912	27.3424657534247	12.8139441263239	0.328962659477257	5.16658443448473	0.347929815441003	0.0673423264156338	4.75277272432158	5.53610302433673	5.53205021696521	5.30741846977857	5.655187910427	5.08942062558877	5.01764792664846	4.5155542006823	5.10812379157949	5.10310050576473	5.27410445675144	5.49816953292036	4.97630449378692
GOLIM4	0.684716058503463	0.872092308929044	24	12.3356684275719	0.114705798708178	7.28303090113047	0.114781658556639	0.0157601498764508	7.3022123944807	7.97231920280662	7.50698023938435	7.60987868009454	7.28840657435865	6.86586074731545	7.4032807543211	6.60979043961955	7.02116443155006	7.28297508139366	7.57772065542595	6.9615590875679	7.16291468368611
MECOM	0.345193066654362	0.691517295733588	24	7.60841654667363	0.605568256014237	2.72681405349515	0.658450240535412	0.241472365778455	2.15648770427259	2.58593146268527	2.71722662670384	2.84662369873566	2.19733225499965	2.74239588996627	3.20395022681449	2.84432592133846	3.41144286952058	3.64461624477083	3.1339453810563	-0.143520440799451	3.8386842395121
TERC	0.209989434255678	0.598956470417474	25.4267515923567	10.7482442819247	0.494389828814951	3.73746103961849	0.49566158176963	0.132619865870288	3.60364320864873	4.678889239298	3.95928691716815	4.07611046716148	4.92378087250141	2.35435931863585	2.81313041704593	4.14097177914821	3.5377438579363	3.48129608737841	4.47004547384238	3.39698617160608	3.00452669152509
ACTRT3	0.428144722427459	0.744940026311354	24	17.6159506902449	0.203662751441446	2.98488719857552	0.225728414311758	0.0756237670956149	3.53159727027803	2.58593146268527	2.71722662670384	3.11173089526495	3.30790952732165	2.74239588996627	3.20395022681449	2.84432592133846	3.27301467521771	2.53941719225627	3.31604079954278	3.2586940424335	2.34864166163454
TRNAV24	0.641287092599023	0.852927243968961	24	5.4657907583132	0.215393038026621	2.9508345097073	0.238448675574736	0.0808072004005363	2.33641017656604	4.01805359475054	3.23441823375892	2.2554248973201	3.47642062989033	2.19774761345026	2.81313041704593	3.04050120844427	2.94854067619935	2.92568680614636	2.68176822235665	3.46145924654062	3.00452669152509
MYNN	0.325064479380005	0.680298503441912	24	23.2483824577856	0.353236932238256	3.09763346304661	0.35440398192556	0.114411206539909	3.20094062362623	2.9208400197497	3.37247657252197	1.73279380758633	2.32057264605317	3.57921173752498	3.66829047522346	3.4386831846105	2.64603721909324	3.42247183814663	3.52780584876973	4.02779726697213	2.75887867819387
SEC62	0.547808298545668	0.807404582915479	24	22.5137602612536	0.111377209098935	8.48308866732534	0.112795765520218	0.0132965444478587	8.2113740035667	8.57348184007721	8.25378355649448	8.56843845298073	8.34355478710799	8.33234575907655	9.12205882813854	8.14906690729769	8.37667139096825	8.46335895653481	8.49151173225417	8.78127859728837	8.71759238509448
PHC3	0.0344543928755816	0.418432277298592	27.9160839160839	22.9577798820753	0.619469088389591	5.19015371990405	0.626039189321189	0.120620548659349	5.4443025353837	4.1828929894286	4.72376382310908	4.92646442477207	4.66932677190016	5.66901612389265	6.14730346391983	4.98933209326865	5.68723840159169	4.19434137671874	4.66173001377148	5.99940182512126	5.59189655512701
PRKCI	0.184356582818684	0.584014327850334	26.7919463087248	24.6075121387916	0.29920075799976	4.60338875199167	0.195265175916259	0.0424177027916177	4.87426091560546	4.56397931320606	3.86885080967252	4.4073443263715	4.78085018855165	4.64981074720936	5.01764792664846	4.41302480532045	4.79056611124818	4.7433579846045	4.27849737111353	4.87332363139828	4.50357906654133
SKIL	0.610834796613096	0.83696004257633	20.1616161616162	17.2180786500198	0.118660148614799	5.25936214842184	0.119776445864341	0.0227739490995657	5.99264420637665	5.36817076766253	5.54670953390086	5.37623636553411	5.31325605114896	5.49483558203134	5.1118889808325	4.83925687281643	5.63166843134373	4.66939397549646	5.41387468604975	4.69710644706907	4.81394531332539
CLDN11	0.0395297096187287	0.424849787522753	21.0105263157895	19.3301011930932	0.38524931061075	4.54659230820803	0.385298435668696	0.084744443651372	4.58494081229941	4.30241882171327	3.49846963751912	4.67654939448146	4.66932677190016	4.42095929594212	4.66655176842668	4.09755421334197	4.48038798607679	4.56447961766476	5.16752764462506	5.5134556313044	4.58135500861763
RPL22L1	0.135257093073943	0.542364782528878	20.2639593908629	3.79612838642977	0.456398850363373	5.32405438812788	0.456400593214447	0.0857242544764711	6.09617361904751	5.6531663047277	5.48715677344136	5.32493313377221	4.69233180865212	4.87340776076987	6.3696068313925	4.61127802535245	5.24403478542324	5.14008100368802	4.92738054805598	6.22971299455274	5.33176962028456
EIF5A2	0.314975915422355	0.673463173304849	24	8.07230471850162	0.357764276395384	3.17054544960324	0.384560276324182	0.121291519846311	2.77123714864806	2.9208400197497	2.91096329650799	3.58855899648365	2.43410891128802	3.22064484840752	3.66829047522346	3.80540915673435	3.653872382864	3.48129608737841	3.71242870581143	1.92369133448973	2.92719996252848
TNIK	0.642390956165584	0.853425864842053	24	6.39323150751824	0.364136138965679	0.994532147692067	0.403563432552839	0.403563432552839	1.06324893145533	1.86820236565801	2.07493516891244	-0.143520440799451	-0.143520440799451	0.968937302679329	1.81940347023923	1.30708233535689	0.47720906694909	2.01032469787505	1.87218373627757	-0.143520440799451	-0.143520440799451
PLD1	0.0883560755055083	0.487878815868307	21.0105263157895	20.8438593298963	0.756440242653806	2.01601066689865	0.756505690943422	0.37524885327477	1.06324893145533	2.01542032766206	-0.143520440799449	1.73279380758633	1.91391589484556	2.35435931863585	2.72044006585943	2.84432592133846	0.47720906694909	2.92568680614636	3.06775441097118	3.79743730427262	2.22485245687511
FNDC3B	0.00673452237554439	0.326739627719102	22.3016759776536	14.9549022008293	0.197369446216697	7.46482875522699	0.198601078184132	0.0266049074528426	7.18967716352369	7.26554024177865	7.31053696712387	7.52906963173244	7.65624015549155	7.39392889843406	7.479502905951	7.2534680159861	7.40358823090502	7.75173807714889	7.82315837125521	7.27130898298456	7.44884318877129
TNFSF10	0.898471042330504	0.955982919145704	24	5.87705255522055	0.0894320548731174	2.49370556466136	0.0992347546129201	0.0397940943867589	-0.143520440799451	1.70423654546687	1.48313887599131	1.73279380758633	1.91391589484556	2.62427915542333	2.81313041704593	3.29232050820414	2.94854067619935	2.92568680614636	3.52780584876973	3.94001617021653	3.65902164918156
NCEH1	0.462907612706579	0.764397435795625	24	23.3689438479025	0.249723280102079	2.66319587745886	0.250305666599831	0.0939869533136499	3.73776428051654	2.67722422541305	2.60963926319416	2.63825682913631	3.11708028563462	2.02204106710039	2.62138316125893	2.94574544803477	2.8545816377351	1.6490739992788	2.38831796563621	3.2586940424335	2.34864166163454
ECT2	0.69925552112069	0.877918182681417	24	7.08430946805918	0.183308301731022	2.69800210118779	0.20145016632204	0.0746664230666656	1.71103526941512	3.06303490458767	3.23441823375892	3.11173089526495	2.97421773088383	2.49562260514674	3.20395022681449	2.48867022751489	2.4021693859123	2.64610369390144	2.01952887580887	2.3890806519387	3.27804359069837
NLGN1	0.48497594245652	0.778845857885268	24	18.5262285272301	0.252022227521486	2.98561415142567	0.279018713896205	0.0934543781429259	2.33641017656604	1.30693030862952	2.22830114491012	2.10133703200164	3.42240803928072	2.49562260514674	3.56545439033002	3.1294151581864	3.5377438579363	2.92568680614636	4.2489327758559	3.89403792357954	3.65902164918156
TBL1XR1	0.00352221058775148	0.29268629901876	27.9160839160839	20.996310955311	0.235897968512521	6.36299878081955	0.254160050900665	0.0399434385665448	6.20440049633887	5.82270618125547	6.1845783198442	6.1505380994189	6.38410597137551	6.61025224142462	6.74388020622122	6.25213652493776	6.25455862548756	6.2368985765527	6.364415215862	6.63807035721161	6.68196984883803
LINC00578	0.129755858501954	0.53387211197252	24	11.2300782132591	0.358832159482161	5.17129973220335	0.360075858500692	0.069629663169277	3.91811941352524	5.39531330742276	5.0042553623499	5.78339092627644	5.55833732130157	4.92428293429287	4.91681785117635	5.48671677023953	5.14827935619831	5.15822175262662	5.62422826857714	4.74968820497224	5.2064591250642
ZMAT3	0.25894991335364	0.634770516048887	24	15.3218890887177	0.0887261352452859	7.97407308606138	0.0938177320501537	0.0117653463967049	7.5907061319573	7.75902627256941	7.56933065096643	7.96857633969851	7.96806274356817	7.81040853890156	7.84594101274003	7.76100538207009	8.11315517700576	8.12585781811917	8.36974856492625	8.28944748293743	8.43116407349624
PIK3CA	0.0869888052211585	0.487221438962477	26.2631578947368	19.5151002502209	0.30998187744212	4.53397099154947	0.356766308389352	0.0786873822206412	4.72073203428127	4.24389337608239	4.69772908428942	4.34002921848113	4.84384763311319	4.94906319064362	4.73922254660609	3.95886398894441	4.62968328683629	3.79131360498937	4.47004547384238	5.03034078673524	4.50357906654133
KCNMB3	0.757568290934277	0.902748271160264	24	22.1863392441273	0.250571765743191	1.83166341525293	0.25527613542893	0.139368474198454	1.95088608908088	2.3839425970785	2.07493516891244	1.23655260025051	2.32057264605317	3.04787748762487	2.1388256160387	2.61721307683589	0.47720906694909	1.84097707400254	2.15321012856942	-0.143520440799451	1.93998005919233
ZNF639	0.0975889930769808	0.5011639811387	24	22.5327522623844	0.324076035375363	3.87612637226863	0.328100865500057	0.0846465863051893	3.86047038219009	4.0525626864625	3.30509820564804	4.03413417421114	3.92792466944199	4.06062423545985	4.01901122964994	4.183120787579	3.81222177066911	2.83837705331068	4.05756628710794	4.33362133724649	4.20910114478393
MFN1	0.740157352972287	0.894627802296468	24	10.928583711118	0.165175958250542	4.13859519101162	0.166279493793028	0.0401777622885565	2.89124287399965	3.94645574209781	3.61433781717338	4.78176459706577	4.49712005990569	4.42095929594212	4.01901122964994	4.91624503596396	4.38278334329505	3.9662466657125	3.66844038855258	4.4652239950331	4.07212544487134
GNB4	0.905398859467432	0.958946065294934	24	5.01762750304767	0.0292947641928991	7.32286311937126	0.0322484197086594	0.00440379933135063	7.51332611535292	7.43860472982083	7.48431464199773	7.14625042463378	7.32934069567172	7.41631608198208	7.19944803740039	7.27798498306633	7.23669793295529	7.44320960481521	7.35992860581552	6.93909378426654	7.4209075796221
ACTL6A	0.754624194054387	0.901029148369626	27.7222222222222	4.47872637169723	0.0883729632795887	4.39286098443718	0.104845899829199	0.0238673384385808	4.07841265792553	4.94078839283218	4.27316527071304	4.19517393172736	4.27129829219267	4.45596007041639	4.73922254660609	4.09755421334197	4.62968328683629	4.36024081574076	4.74879715341259	4.06976290751796	4.27300193333235
MRPL47	0.541245939596486	0.803929882211461	24	23.9205293874018	0.169457638124549	4.24780842680993	0.169463925121427	0.0398944368705189	4.07841265792553	4.6340174870552	4.0851255432678	4.03413417421114	3.62729160570052	4.06062423545985	4.61598782812392	3.80540915673435	4.38278334329505	4.04635264438586	4.54494295097734	5.17193380251864	4.30392136799448
NDUFB5	0.197372787086214	0.592188021138962	26.6133333333333	23.7158276690732	0.254256543550288	5.04911859378419	0.254464289541884	0.0503977644445007	5.11513987598251	4.72240735361732	4.96113239735051	4.73011594639154	4.59802519278199	5.23758240015889	5.90559929093618	4.7010437800831	4.84043960849456	5.31197437958128	4.90859513536601	5.05143923192231	5.47449883517609
USP13	0.336876469566586	0.686961604184405	24	9.37241616205313	0.175839753106769	4.0040749057688	0.182504013047964	0.0455795701486564	4.07841265792553	4.35866234962814	4.40773044400658	3.80370988246503	4.17658573218586	4.10540286727536	3.20395022681449	4.09755421334197	4.27809304482578	3.92446151367011	3.98768807778085	3.6939012982416	3.79582230783376
TTC14	0.0343624482673656	0.418432277298592	23.2093023255814	19.2958729088234	0.274659414550874	5.49853423854433	0.290461087889873	0.0528251849108734	5.46379112179185	5.09774211963376	5.25692977755353	5.56494535828466	5.4811787262064	5.7130843277883	6.07427238359044	5.22949614845236	5.06681847000398	5.60433930126898	5.7026550540062	5.85086934188919	5.48802484286792
FXR1	0.398316816299273	0.725985576685275	24	12.4792777959571	0.12921632492047	6.87149119559918	0.129390383149953	0.0188300296786847	5.99264420637665	6.66264623882906	6.68620796417835	6.97932208078121	6.96384658269562	6.79927969113764	6.79591234699516	6.72839576840404	6.8058367344478	7.13511277320271	7.18363684561944	6.88723009155436	7.58094105335614
DNAJC19	0.486854059111922	0.77965636331132	24	5.1117876121051	0.21051398649248	4.66455524205879	0.232071101696105	0.0497520320058802	4.78411725831153	4.15139750193239	4.82344443177845	4.43985955343778	4.20885241333673	4.73776971883651	5.40778395675658	5.22949614845236	4.91215897407364	4.90248397789108	4.66173001377148	4.06976290751796	4.36384057537444
ATP11B	0.355073275230862	0.699004524852964	25.5897435897436	22.5946009971412	0.316723710871869	4.8799353401135	0.322340633686881	0.0660542837601171	4.81479524518208	4.70081237777989	4.27316527071304	4.92646442477207	4.44389126719673	5.15479003523122	5.57594085456201	4.44801716450795	5.22538540204341	4.7433579846045	4.05756628710794	6.18267887092931	4.95698108485884
DCUN1D1	0.288452589721938	0.654595235574388	24	11.590790122013	0.260300312324091	3.62734954323529	0.260556043856419	0.0718309721053309	2.77123714864806	3.52293010401852	4.04438684629608	3.9463297675552	3.30790952732165	3.57921173752498	3.33477775636362	3.04050120844427	3.5377438579363	4.29615167030242	3.37196670697674	4.26302604750136	3.88030941442481
MCCC1	0.895036245611599	0.955219130323345	24	22.8502009708927	0.0976575471068437	3.84620836051109	0.0984078338630336	0.0255856741598775	4.58494081229941	3.06303490458767	3.49846963751912	3.9463297675552	3.62729160570052	4.01441111349051	4.73922254660609	3.63366742511586	4.54197211034999	3.88142993714696	3.52780584876973	3.58235650059424	3.45375945619298
LINC00888	0.913139367077368	0.963090728039212	24	11.1787363848419	0.0404257672920465	3.38290386396685	0.0405850847954464	0.0119971144399757	3.3757213386809	3.94645574209781	3.37247657252197	3.75285483679982	3.36629437239615	3.37491780423953	3.71708422708717	3.29232050820414	3.11988062344627	3.29709876141071	3.47770684169965	2.84076129630952	3.00452669152509
KLHL24	0.909969664348818	0.961431222899126	22.9425287356322	8.32108589225076	0.0743198297963586	4.95340016890773	0.0773232270872369	0.0156101313139591	3.80042150953483	4.6340174870552	5.12639101366367	4.56305298343892	5.071474600657	4.82067274062116	5.64060591777297	4.48218084881995	5.12834127920401	5.31197437958128	4.83090748770369	5.45131474401349	5.48802484286792
YEATS2	0.104310537546142	0.5101887600928	26.6133333333333	24.8351557788204	0.216081777528808	4.74696403482881	0.217595706861056	0.0458389204688598	5.13958098189317	4.61104715877864	4.77446486443751	4.37407934610233	4.59802519278199	5.15479003523122	5.1118889808325	4.7010437800831	4.71236615357986	4.90248397789108	4.47004547384238	4.36766445536329	4.72535642956541
PARL	0.433801565176864	0.746951258578653	23.0751445086705	20.4026246854979	0.0963967684827519	5.43671549150998	0.0999314331994583	0.0183808465525761	5.76021879925299	5.11417236468587	5.25692977755353	5.35933718900897	5.14001310994695	5.47790651363198	5.45169608089252	5.34538966747812	5.54408159855555	5.52267779014464	5.63569651376433	5.65801868363047	5.48802484286792
ABCC5	0.656559383916773	0.859145626080275	20.4717948717949	18.5057998285989	0.11117032564659	5.27272049397816	0.111807604378428	0.0212049177471327	5.52072541383727	4.92224645947354	5.0042553623499	4.90333332848553	5.37142922280819	4.97342498973134	5.09352683216845	5.38204041056376	5.54408159855555	5.49439676287378	5.27410445675144	5.98850367422583	5.05110948851212
EIF2B5	0.551384228619381	0.808247478401376	20.2639593908629	3.65991016389431	0.0823225520045618	6.099433481898	0.0823230565960482	0.0134968365243047	6.05821536476978	6.41329543610816	6.22159252307266	6.0168326811127	5.9314057115543	6.27999015726277	5.97745638009927	6.18111886362601	5.779615150129	6.34379615316485	5.9975054504368	6.08374439590786	6.14663893196326
DVL3	0.431172707807076	0.746570219789819	24	20.3322321972856	0.114309426455086	6.6637497399238	0.12202045253128	0.0183110796913983	6.54353663329527	6.1440178623581	6.4414825073044	6.65167500490469	6.75573196552468	7.04319819101626	6.92093680911248	6.73549458109723	6.8368823339961	6.52247534207439	6.56367975485833	6.73905560482627	6.80053926784564
AP2M1	0.893043945924687	0.954639166597557	24	9.52029215854129	0.0252696473715511	8.15559197504511	0.0261301214607207	0.0032039515391004	8.42280127288124	8.50815656272601	8.21530432188854	8.29613653826151	8.24586214118456	8.16792024350525	7.80984190561166	8.09489829876038	8.10552669476427	8.07185570457447	8.0306788918168	7.93943214464595	8.09346632316216
ABCF3	0.601987688827074	0.83373397037307	24	1.87984998729718	0.219589714048198	4.06982471514128	0.224008221377853	0.0550412455220635	4.75277272432158	3.66352600498665	3.43684806732605	4.07611046716148	3.30790952732165	4.2319586151715	4.13128154556787	4.75792755330415	4.62968328683629	4.15874288364652	3.62306855642844	4.7752774540263	3.56003798665533
ALG3	0.53990352108811	0.803131051745524	20.9005235602094	9.81904696458127	0.149154764177568	5.98710472134969	0.14923017208751	0.024925265054303	6.53434914814165	6.04465833390776	6.28416664826426	6.08008575987415	6.10432117322701	5.39014666826265	5.36249318194323	5.94432269112775	6.0890644602559	5.9341088642993	5.65836308554042	6.15370432184411	6.13808512199302
ECE2	0.708452787469528	0.882219837928417	23.0751445086705	17.8794377465791	0.151559394960495	2.5122840732524	0.16010528693423	0.063728974218651	3.10490992701848	2.67722422541305	2.91096329650799	2.52158082318552	2.06257252893668	2.85156969984005	1.81940347023923	1.81576889026444	2.52924999402144	2.29899108044487	3.06775441097118	2.5159321326168	2.46264350802298
PSMD2	0.63649317988834	0.850595224485232	24	17.0576649632421	0.0820391348082801	7.67043328995112	0.0903671293814725	0.0117812287735897	7.83475957173896	8.14416853588039	7.76380714805055	7.82517482350528	7.7606012769925	7.65717313771157	7.39205553800613	7.49430044782438	7.23669793295529	7.58070340592391	7.87246081454935	7.50720298343251	7.62445878952685
EIF4G1	0.444913143710102	0.752076530080029	24	0.393097900679231	0.114819290248963	9.12749672312232	0.114923396825956	0.0125908998175617	9.64870475175941	9.24617345772357	9.1376479304058	9.00179933710291	9.03796406125639	9.25654854887215	8.71682806677989	9.13473344958486	9.18987579704626	9.06101462295297	8.79108194334966	9.33115045762041	9.21825033061823
FAM131A	0.0765384106531464	0.47326866278834	27.7222222222222	24.7388094574937	0.650357900499624	3.5723619581172	0.653899597655609	0.18304404909749	3.86047038219009	2.27124714534911	2.22830114491012	3.1902783838917	2.72929247958693	3.81315970989275	4.8744262464013	3.36735712870923	4.79056611124818	3.23007473228743	3.47770684169965	3.94001617021653	4.10760776228238
POLR2H	0.370194597639232	0.707156718460022	24	0.240496246959751	0.250241088804365	4.79341115976141	0.250326078940335	0.0522229515885708	5.5754979030218	4.43911857886263	4.56000417091518	4.11689988022323	4.41652182263168	5.15479003523122	4.69118433498764	4.67173809544958	5.61743493061055	4.61789027233643	4.61614327574541	5.20996148820799	4.87699036212033
CHRD	0.96264819574729	0.984617952325124	24	15.8347699823421	0.0772672600369342	1.1920573664241	0.082850851592335	0.0695024030939624	-0.143520440799451	-0.143520440799451	1.70846403003501	0.474033667777745	1.09241483609694	0.51737929896833	0.425081315842187	1.30708233535689	1.24216323226917	0.846163100220631	2.2755480308831	3.18423670285288	2.66673064906261
EPHB3	0.279563659979394	0.649989226679176	24	12.8010936913645	0.333402859179646	7.09701055834913	0.334653384877476	0.0471541337195532	6.07097940584667	7.29466391769253	7.02666532473665	7.50237854154685	7.47575116216458	7.33873828786635	6.76723757694558	7.6069642591982	6.42768897914082	7.39430369221552	7.76168147764768	6.33670724182894	6.93005692184223
MAGEF1	0.842287767986006	0.934465789044412	24	17.1684471948761	0.0872754848365496	5.87596557748991	0.0962896999637726	0.0163870428943026	5.46379112179185	5.57223002089405	5.78790669945249	5.74487284771495	5.92170450219261	5.76982311110602	6.71414145113058	5.61542624537946	5.75381979373142	6.35956097819105	5.73500388666311	6.27526202101536	5.65321274553385
VPS8	0.128756355234395	0.53387211197252	23.6213017751479	16.0273739201406	0.281531281766977	4.64113204838093	0.298238070864226	0.0642597684692612	4.65443347368224	4.4127952469569	4.67121587741273	4.75617138785149	4.98095235979261	4.45596007041639	4.61598782812392	4.78554989297214	3.90888873560865	4.81371422244086	5.33164741059494	4.55660205905465	4.20910114478393
EHHADH	0.0414993964766339	0.426904068453421	21.4623655913979	4.2901391142291	0.456852192702277	2.75093810653503	0.457062803783849	0.166147977919993	2.4963616630001	2.9208400197497	3.16009634607525	1.92880182208294	2.43410891128802	3.04787748762487	3.33477775636362	3.63366742511586	2.4021693859123	2.83837705331068	2.15321012856942	3.18423670285288	2.92719996252848
MAP3K13	0.163501742544748	0.566836849968896	24	17.115131921756	0.208715719399915	5.33101133752548	0.230099852087599	0.0431625141120795	5.18725501268876	5.40869545337364	5.30945085386256	5.2717380410828	5.45451409468887	5.27726245469892	5.1118889808325	5.16786024973211	4.95806473928954	5.15822175262662	6.02392921185067	5.69870635517426	5.22273122427414
TMEM41A	0.367637466618581	0.707010956879417	20.7916666666667	14.008921948014	0.255798637227031	5.40864354463232	0.255804371749605	0.0472954761464124	5.0130116121231	5.49904807293377	4.98285499505776	5.21650619875507	5.85190564170368	5.88987144159998	4.9375555157075	5.86885788288843	5.58853959367341	5.57762911404082	5.49166700560289	4.43343158087159	5.51470226188475
SENP2	0.572150410055438	0.819891016050272	20.2639593908629	4.68399133798681	0.235033449869139	4.4444354413602	0.235248781456037	0.0529310830497832	3.73776428051654	4.65662781038646	4.6166813682688	4.73011594639154	3.92792466944199	4.82067274062116	4.30092637797668	4.44801716450795	3.34388842826385	4.64387194471312	4.94592449560165	4.49633088504572	5.48802484286792
IGF2BP2	0.0843434428386036	0.484655480415663	27.156462585034	10.0325790799505	0.280950779842636	6.118717970027	0.281385622690015	0.0459876765146561	6.14527934043238	6.72815806812858	6.26656354337803	6.28189221162652	6.21171813659462	5.57662347445864	5.76184078778142	5.94432269112775	6.00408799724078	6.06486908932318	6.58749699233957	6.37904774393983	5.75741403588351
TRA2B	0.10841389232657	0.512149147331212	24	2.12958768367822	0.16677133511311	5.88911870799715	0.171034295797415	0.0290424262572867	6.33712635622062	6.01871116121543	5.94001376866352	5.82090730834662	5.71257576647699	5.56063262616471	6.12938934787412	5.93201617438866	5.71424079729062	5.86951372528873	5.86736085760255	5.67170913704518	6.12948029341992
LOC344887	0.390969718029846	0.720400331078437	24	13.4978276020268	0.341037203590618	2.49886355733779	0.345447433289427	0.138241814874221	3.10490992701848	2.14899690423414	3.37247657252197	3.11173089526495	2.63744882352415	2.19774761345026	2.90022340435849	0.964489739296599	2.2628039908527	3.29709876141071	2.01952887580887	1.92369133448973	2.22485245687511
ETV5	0.781395733414846	0.911743736521962	22.1777777777778	8.39484530295602	0.067963265492258	4.69027039461292	0.0690597223296494	0.0147240385989194	4.62010552343957	5.13041759765747	5.10673967674967	4.90333332848553	4.73726978679041	4.67973023679782	4.5900253794272	4.26389528212514	4.54197211034999	4.48046254871456	4.68399434609018	4.36766445536329	4.8352679146781
TBCCD1	0.910366405303571	0.961639531600489	24	21.4127444197478	0.104140455337201	2.53420636787455	0.107976619800553	0.042607666514197	2.77123714864806	2.67722422541305	1.70846403003501	2.52158082318552	1.74816308116002	2.35435931863585	2.1388256160387	2.01560639411193	3.41144286952058	2.16186572283548	3.25785919505546	3.6939012982416	2.56829290621462
DNAJB11	0.869338412698611	0.945183271745432	24	9.23969950696455	0.0404922252040837	6.44422206138262	0.0421712502452521	0.00654404051312351	6.94123254786928	6.81112177366608	6.79458094187575	6.86424653955157	6.34108294776232	6.14708994531738	6.64016301823334	6.3385910591807	6.11968308996097	6.31174009350441	6.364415215862	6.16342730554167	5.90588139206282
EIF4A2	0.0868038852064907	0.487221438962477	22.5536723163842	0.457628635734489	0.232942042167942	7.05538428949924	0.233413944228422	0.033083094364657	7.17201336683799	6.81112177366608	6.63910432049078	6.90557520257384	6.74476974539743	6.84620706902068	7.490070340549	6.90248106232052	7.05324228255139	7.14878646094519	6.99617248365525	7.89926546876765	7.45918114107596
SNORA81	0.524880914330237	0.795344200122546	24	15.1645463655541	0.281898506689784	4.44367846528987	0.296790893531535	0.0667894618950957	3.67226176510465	5.19362880787746	4.72376382310908	4.9937124284393	4.38862309360956	4.7090418234813	3.97955856675852	3.57155536281948	4.24143717725195	3.64461624477083	5.41387468604975	4.58581898465244	4.44929683034972
RFC4	0.296576181168144	0.659749503941175	24	9.48555285094421	0.255208338964582	3.24670572556121	0.264126060975597	0.0813520174914964	3.29097617245902	4.0862655716763	3.30509820564804	2.84662369873566	3.47642062989033	3.22064484840752	2.72044006585943	3.29232050820414	3.59697626358914	3.79131360498937	3.06775441097118	2.84076129630952	2.46264350802298
RPL39L	0.729323786651793	0.891211930861425	24	21.9883928470689	0.137194038190344	3.24341667306732	0.140338948514084	0.0432688620242445	3.45576348244391	2.99368862975869	2.71722662670384	3.11173089526495	3.71976380329509	2.74239588996627	3.3959958239875	4.00659090279012	2.94854067619935	3.29709876141071	2.9983799495207	3.89403792357954	3.00452669152509
MASP1	0.54753787610586	0.807404582915479	24	16.7549381660639	0.110150078092585	5.40721730850496	0.120696749168483	0.0223214164111067	5.29997214010809	5.51150577203685	5.65891178588242	5.66460710194573	5.52027378931978	5.33480836339054	5.42257033853885	4.96537879591231	5.04571369981301	5.43611514829613	5.1832434712004	5.75123088184194	5.46084481306087
LOC101929130	0.0792823581659265	0.478564492187523	20.6839378238342	14.6521431877427	0.532597358489101	2.51358754877331	0.532725779710161	0.211938422423418	1.95088608908088	1.0579256600602	1.48313887599131	2.94051074867347	3.04741665279181	3.04787748762487	1.98793681516257	3.1294151581864	2.64603721909324	2.64610369390144	2.9983799495207	1.92369133448973	2.92719996252848
BCL6	0.0360725906732107	0.421383001876869	23.6213017751479	8.85267352376552	0.481861562253243	5.17695877852354	0.504803115661375	0.0975095876280755	4.22266377745973	5.66436669430674	5.30945085386256	5.59412952613398	5.03594433665843	4.10540286727536	5.52203733325932	5.24946985058447	5.61743493061055	5.34402529132388	5.45329511739902	4.87332363139828	4.93739534116234
LPP-AS2	0.0351052703199441	0.41906948962015	21.695652173913	9.79646740693946	0.609191396322428	3.396010490722	0.611389008488568	0.180031542941018	2.15648770427259	3.70750298955458	3.7723642792393	4.03413417421114	3.92792466944199	2.35435931863585	3.20395022681449	3.57155536281948	3.76134561642705	2.92568680614636	3.62306855642844	2.63252583621241	3.88030941442481
LPP	0.684953174560549	0.872092308929044	24	12.0296395217831	0.0693416571621166	6.70805006803587	0.0693420150311133	0.0103371343874624	6.46834441111144	6.89908598596293	6.64592830513572	6.75865380727216	6.83539648988831	6.83959589146413	6.91572042095845	6.60204361209999	6.63971957289143	6.89121158148713	6.77029090485258	6.21108294440016	6.65823702949459
LEPREL1	0.492676252722296	0.781749902110347	24	15.132941866062	0.458963482256766	1.93320955922815	0.482792827177492	0.24973641624773	0.582526808842221	2.76308224567449	2.36691879754543	2.74619877384653	2.43410891128802	2.02204106710039	2.90022340435849	-0.143520440799451	1.24216323226917	1.84097707400254	2.59042659588997	1.23242524143582	2.22485245687511
IL1RAP	0.013239055773854	0.364059088773167	20.0603015075377	1.80249556149159	0.706592332727172	3.01072857107676	0.710993103174556	0.236153172359963	3.29097617245902	3.06303490458767	2.71722662670384	2.2554248973201	2.19733225499965	3.29984246998469	3.80998363214609	2.01560639411193	2.94854067619935	3.36114676775898	3.57622334719578	4.67007899082449	2.84549271481279
CCDC50	0.325218783546073	0.680356205657852	24	13.429841415519	0.113902845207092	6.79091578598649	0.115247556853268	0.0169708417075483	6.22738686083468	6.75983116526756	6.52528815172868	6.90557520257384	6.64806617592091	6.89803335904991	6.97710571765701	6.57855036948423	6.84911589686042	7.0502319004624	7.11154711413842	6.79015683124575	6.85374955229336
MB21D2	0.0714496353340082	0.466123501449144	27.9160839160839	25.2448466329375	0.509814545717343	2.92341288882593	0.517471736561056	0.177009459915488	3.3757213386809	2.58593146268527	1.90330475175511	1.92880182208294	2.63744882352415	3.13684580489291	3.33477775636362	2.73523397961279	3.59697626358914	3.23007473228743	2.15321012856942	3.6939012982416	3.21437071331675
OPA1	0.300112492143952	0.661795484115815	24	8.6714992563478	0.244926326357909	4.74067654689287	0.259028662339752	0.0546395983310703	4.43502777597932	4.84559961847333	4.47058136873579	5.05796492736838	4.59802519278199	4.49013177609567	5.29980515744176	4.48218084881995	5.51366309888455	4.85878174848137	4.76976699654202	4.1105422620198	4.52997301231483
HES1	0.0317687301591087	0.414105979397908	24.7950310559006	3.99300681294316	0.366776984988623	4.2037104001969	0.414555301800347	0.0986165226274698	3.20094062362623	2.9208400197497	3.49846963751912	3.33560206018766	3.04741665279181	3.57921173752498	4.50921121843082	4.44801716450795	5.26244616589629	5.10310050576473	4.63911669530404	5.31837657102139	5.8753279681503
LRRC15	0.509427885859603	0.788543931596314	20.0603015075377	12.8038153292012	0.174027478194839	5.89578466711041	0.174396872608663	0.0295799257360151	6.79503317467067	6.80607399549616	6.55459499509679	6.62364316984633	6.34834314058278	6.3926692564618	5.25093423424711	6.00432819950225	5.48258940112255	5.14008100368802	5.42713487181635	4.29875545356212	5.25473496463847
ATP13A3	0.646393016266476	0.854844525137202	24	2.20819737133379	0.127685012902181	5.03791423142717	0.131181657415503	0.0260388826386077	5.23340391319055	4.84559961847333	4.72376382310908	4.80691168887618	4.8843677746454	5.15479003523122	5.67805791370199	5.14671555889913	5.63166843134373	4.8364239581431	5.1832434712004	4.64253551967132	4.8352679146781
TMEM44	0.685474920900279	0.872191193474137	24	19.4163240681301	0.230249967928354	2.59854918928599	0.251423380555249	0.0967552900641197	2.15648770427259	3.25306904583732	1.48313887599131	3.1902783838917	3.30790952732165	2.74239588996627	1.98793681516257	3.29232050820414	1.93574332546974	2.16186572283548	2.49290859113994	3.02269673485452	2.84549271481279
LSG1	0.129557748915374	0.53387211197252	26.972972972973	11.71196015925	0.177777451173723	5.50833981545538	0.180342197360346	0.0327398460157341	5.50199586070774	5.74042526912405	5.37663089804843	5.9279356285344	5.68989381631605	5.2575588437416	5.40778395675658	5.56849546934945	5.24403478542324	5.55041506884059	5.80777782843903	5.48271973440109	5.13947084944235
FAM43A	0.039167634214458	0.424849787522753	26.6133333333333	12.1352644032877	0.210792171991826	7.02778533654245	0.215122136175411	0.0306102315130256	6.73213630331072	6.78056673473084	7.21281493685713	6.87022361584598	7.34030588009286	6.83959589146413	6.56218511532943	6.9881875696431	7.0103113345481	7.23677518089906	7.31426986355608	7.38371162862944	7.1544571129816
XXYLT1	0.010295318039792	0.351798684615294	25.1069182389937	10.9871806760485	0.223532413577923	6.12072084242652	0.223925432454627	0.0365848138184085	5.76021879925299	6.29577431652609	6.24874299761394	6.38568336484176	6.31167120491351	6.02420556192562	5.69032893017885	6.2422026820844	6.10954891176683	6.21106303150368	6.25712868423642	5.95530639074744	5.97475274729846
ACAP2	0.298578935951642	0.660703095706971	24	4.67987026304195	0.266210752493916	4.70876173560758	0.291269137889671	0.0618568435279063	4.26771109513986	4.90346311376435	4.6166813682688	4.80691168887618	4.36017420461301	4.97342498973134	5.53570319912304	5.05889440058687	5.06681847000398	4.53701400828202	4.52040663477835	3.94001617021653	4.72535642956541
PPP1R2	0.0731878155180273	0.467627156475783	21.1216931216931	2.9193631313458	0.319822020189192	4.55417747813236	0.319822020421096	0.0702260774765091	3.97355307321267	4.61104715877864	4.0851255432678	4.43985955343778	3.9661810191542	5.11154116980529	5.01764792664846	4.48218084881995	4.38278334329505	4.61789027233643	4.44418992666905	5.35277704790034	5.28604413631536
APOD	0.104427160579691	0.5101887600928	27.7222222222222	9.00030627805879	0.489954372933618	4.02868482677829	0.385257100450167	0.0956285033491326	3.00202837448678	3.52293010401852	3.37247657252197	3.90033873354239	3.67426847469503	3.29984246998469	3.61778851534972	4.09755421334197	4.54197211034999	4.94490120598952	4.7904364007886	5.48271973440109	4.44929683034972
TNK2	0.846835772135123	0.935882377882383	24	21.026813584616	0.0899210270565961	4.14914566915613	0.0941806640519071	0.0226988087576742	4.26771109513986	3.98269877878536	4.00246426209102	4.26941885503378	4.49712005990569	4.45596007041639	3.45472161377704	4.09755421334197	4.31384059418542	3.88142993714696	3.62306855642844	4.36766445536329	4.7923028367294
TFRC	0.359706456948657	0.701723738049879	24	4.39584956173087	0.182166035846345	6.47994909430684	0.198093357643796	0.030570202753265	6.84046927137663	6.31010762969963	6.76980407569548	6.25473423592113	5.67841769777387	6.42835463766532	6.67144964295056	6.42015635448489	6.64674478876383	6.73681366755887	6.6225014519374	6.36226036076252	6.57829282693221
PCYT1A	0.0961444322461487	0.499650766489865	27.7222222222222	11.5693211559552	0.37496998419762	4.48001346073615	0.382450091266976	0.0853680674441841	3.80042150953483	5.16236937238564	4.37524745162798	4.94923049910622	4.90420891057333	4.38508822075231	4.16684395943967	4.5155542006823	4.04273290628995	4.56447961766476	5.21417066958132	4.29875545356212	4.17605704781205
TCTEX1D2	0.00772365484028215	0.333973641612046	27.7222222222222	25.7374192339675	0.513831410241632	4.00732184072735	0.528726768949326	0.131940180989646	4.98630852416902	3.70750298955458	3.72158804727072	3.1902783838917	3.52848382403481	4.01441111349051	4.4527052970143	4.54817296145162	3.81222177066911	3.9662466657125	3.75511539201709	4.02779726697213	3.96012131454625
UBXN7	0.224972087712738	0.610202823069009	22.8114285714286	12.133088999665	0.294845152539636	5.44165384782131	0.295016793991625	0.0542145462100171	5.59330284479284	5.38180586830544	4.98285499505776	5.62273501636346	5.73490662532286	4.97342498973134	5.01764792664846	5.64588618896696	5.54408159855555	6.0455075216625	5.80777782843903	4.43343158087159	5.52785823490864
RNF168	0.0939615617453029	0.49562345365042	21.5783783783784	9.46282946931882	0.292133800823682	4.96030304292103	0.292922998731766	0.0590534481859537	4.47399155838348	5.47380523738936	5.14577826755337	5.03686379013122	4.9430908662583	4.67973023679782	4.39389567744563	5.0128941767308	5.28062554176558	4.85878174848137	5.13557287931991	4.49633088504572	5.31668824809677
WDR53	0.324159627138804	0.679951922541389	24	21.162567764234	0.383208092313486	2.31658640278956	0.399908637136697	0.172628414228426	2.33641017656604	3.36713841463931	1.48313887599131	1.92880182208294	2.72929247958693	2.49562260514674	2.72044006585943	0.964489739296599	2.4021693859123	2.16186572283548	2.15321012856942	2.74039734105801	2.92719996252848
FBXO45	0.173687891365845	0.57498843459379	22.9425287356322	4.8592016066165	0.309097307286495	4.30011279935835	0.320030806324152	0.0744238165966034	4.58494081229941	4.51532394334123	4.34201620904951	4.34002921848113	3.92792466944199	3.29984246998469	4.8744262464013	4.41302480532045	4.27809304482578	4.19434137671874	4.52040663477835	4.02779726697213	4.81394531332539
CEP19	0.00227130734591108	0.272110612888346	24.641975308642	21.5330854525462	0.812110438111076	2.88376464760381	0.846734057954225	0.293621068785137	3.45576348244391	2.58593146268527	1.70846403003501	2.10133703200164	3.67426847469503	2.95305997576822	3.80998363214609	2.94574544803477	1.73942091399827	2.74544112948678	2.76766945867473	3.63920666911754	3.8386842395121
PIGX	0.84241190724469	0.934465789044412	24	23.2938852367601	0.070589775218348	5.42491219106775	0.0707957225349468	0.0130501140002807	4.84483444414023	5.23928356372591	4.91668064245561	5.62273501636346	5.58316629661109	5.40813091552759	5.67805791370199	5.94432269112775	5.33382833106657	5.08424860382481	5.68067903825033	5.40288701193523	5.85459351433446
PAK2	0.0887016700181824	0.488525113553593	27.7222222222222	10.4003064114852	0.129370053073352	5.91790127293686	0.129458903785824	0.0218758133694883	5.59330284479284	5.95628886576924	6.15618082625425	5.9619171566543	5.97895671919955	5.8377457418468	5.64060591777297	6.00432819950225	5.94831823105016	5.92354186090216	5.9796168508345	6.04218937523398	6.02200837793946
SENP5	0.320466507326373	0.677589185390156	27.156462585034	12.2844701067652	0.258900618589758	4.26165529764234	0.267670089283261	0.0628089487742809	4.12811629489336	4.678889239298	4.91668064245561	4.11689988022323	4.2404131912637	4.52351278243231	4.36356674421735	3.50664842392458	4.16520722116385	4.26300683880471	4.36372105253078	4.82513329003884	3.45375945619298
NCBP2	0.0160599528083342	0.378769226830939	23.3450292397661	0.788342294148415	0.274877370984253	6.16739580091727	0.274897670553535	0.0445727304403991	6.73213630331072	6.28129717032586	6.02622465766435	5.84538696846231	5.9314057115543	5.97679138444446	6.68377675579575	6.09542987297101	6.07871212185509	6.03572841780811	6.24968441213118	6.12413591146369	6.46658432515181
NCBP2-AS2	0.778195253478709	0.910896164248292	24	12.3052935420059	0.137263400019433	4.94176251736009	0.137338503890014	0.0277914010249487	3.67226176510465	4.94078839283218	4.74933705744856	5.60850316813306	5.29833870880668	5.11154116980529	5.13002035622916	5.43532774609316	4.57180561570941	4.71912221599087	4.94592449560165	4.74968820497224	5.17335375843161
PIGZ	0.844060012317919	0.934970082252968	24	20.3548997279617	0.147777343439985	2.76918053791232	0.157648895075973	0.0569298003209368	2.33641017656604	1.0579256600602	2.81734458536236	2.39463190557124	3.18353444180658	3.37491780423953	3.33477775636362	3.57155536281948	2.64603721909324	2.92568680614636	2.49290859113994	2.74039734105801	3.21437071331675
MFI2	0.506828606027725	0.787398274845275	24	16.8871043433309	0.123983317783306	4.53887202744424	0.136185994708094	0.0300043697827669	4.12811629489336	4.84559961847333	4.30800142975179	4.92646442477207	4.4707511367458	4.64981074720936	4.50921121843082	4.37716256908466	4.16520722116385	4.48046254871456	4.74879715341259	4.7752774540263	4.58135500861763
MFI2-AS1	0.326069358428791	0.680976887483472	27.5310344827586	8.42774306770281	0.415966425876557	2.88337981411242	0.429100330730052	0.148818524923378	2.15648770427259	2.01542032766206	3.37247657252197	2.2554248973201	3.36629437239615	2.02204106710039	2.27541680528479	4.09755421334197	3.27301467521771	3.0080128741087	4.0230502176977	3.46145924654062	2.46264350802298
DLG1	0.133041439347776	0.538122756096162	24	18.1141756035858	0.261568811605767	4.91565036343818	0.29024475626259	0.0590450367303143	5.0130116121231	4.72240735361732	4.69772908428942	5.25356136087232	5.071474600657	4.89906959356986	4.97815744939057	4.09755421334197	4.71236615357986	4.90248397789108	4.90859513536601	5.36967449774987	5.28604413631536
BDH1	0.023265118286077	0.414105979397908	26.4370860927152	25.4843332738696	0.736772943645069	2.51288193233095	0.752649978617155	0.299516650159125	3.3757213386809	2.4884691538538	1.70846403003501	0.905094964469128	2.06257252893668	3.04787748762487	2.27541680528479	2.61721307683589	3.27301467521771	2.64610369390144	1.70806010811987	2.74039734105801	3.65902164918156
KIAA0226	0.0527116183175944	0.443115850242023	25.4267515923567	10.6742297269163	0.318087899897705	4.57284896724944	0.319145806495413	0.0697914601556104	4.43502777597932	4.92224645947354	4.84732443547625	5.17847414022196	4.4707511367458	4.49013177609567	4.53665534635202	4.81265328611887	4.24143717725195	4.85878174848137	4.81081385358309	4.18879778979443	3.56003798665533
FYTTD1	0.0624915770739236	0.455654282285365	25.2658227848101	23.3427487645733	0.276634868307365	5.32342034398171	0.277662539777413	0.052158672777234	5.55747047386269	5.19362880787746	4.93907771689032	5.01544943674515	5.05381884448925	5.65402242701447	5.77342224780998	5.20924202926413	5.54408159855555	5.21131424949982	4.94592449560165	5.90982058818211	5.30144755416298
LRCH3	0.559979016848592	0.812081773244319	24	10.0637517012545	0.250046604013222	3.30707942710998	0.255372983755972	0.0772200938576004	2.15648770427259	3.87111824388375	2.81734458536236	3.70014144289254	3.47642062989033	2.74239588996627	3.80998363214609	3.85839522247329	2.75407434072466	4.04635264438586	3.42580531533491	3.10572651214877	3.00452669152509
RPL35A	0.243462983582553	0.623328681094093	20.5773195876289	4.10838813010544	0.115062120961689	10.1192107307559	0.115083529495019	0.0113727772409403	10.1558527344654	10.0139998112263	10.1711970089417	9.94568069303682	9.85432872462561	9.93180065153559	10.3946403069618	10.0584293520553	10.2384314906806	10.1999228177158	10.1053230879092	10.5298536130707	10.14587970345
LMLN	0.00397669458218874	0.29268629901876	27.3424657534247	24.0081982131149	0.530402041762748	4.34423734010455	0.530402405828244	0.12209333061335	4.54889752596784	4.38598268066221	3.86885080967252	3.58855899648365	4.5230156620978	4.61925760472811	4.53665534635202	4.61127802535245	4.6577740652486	3.42247183814663	4.09127582775422	4.18879778979443	5.06922002111848
ZNF721	0.300107806506898	0.661795484115815	24	22.2288361439949	0.282590747182782	3.16422173231637	0.287658005430658	0.0909095600010552	2.89124287399965	2.58593146268527	2.60963926319416	2.39463190557124	3.62729160570052	3.44627883810998	4.23544229164789	3.04050120844427	3.41144286952058	3.36114676775898	2.84874210513943	3.32949650311655	3.61037856315186
PIGG	0.156182162274071	0.559742122094219	27.7222222222222	12.9613544797529	0.298740733871745	3.85354167686072	0.319869099137741	0.0830065238578973	3.29097617245902	3.98269877878536	3.66895932818641	3.85283315791918	4.20885241333673	4.10540286727536	3.3959958239875	3.1294151581864	4.27809304482578	4.00685557153533	3.87608321504563	4.64253551967132	3.88030941442481
ATP5I	0.044580628788607	0.434513055083996	27.3424657534247	9.36212636287179	0.290444526949776	8.04090009265865	0.293179890064084	0.0364610785715093	7.92540436639478	8.42334378860516	8.27154232957138	8.41129409487138	8.19038330031722	7.61521151857567	7.85141541537363	8.14906690729769	7.72231106973511	8.38464993749102	8.41204449473155	7.54116093163831	7.82961831532309
MYL5	0.291902472295033	0.65748805334637	22.6818181818182	17.2237709128257	0.505242455796282	3.07577271036039	0.522218350722152	0.169784441146486	3.3757213386809	2.99368862975869	1.48313887599131	3.1902783838917	3.84822714059583	2.35435931863585	2.98235672587635	3.4386831846105	3.11988062344627	3.42247183814663	3.57622334719578	4.18879778979443	1.77323247050868
MFSD7	0.443401503430558	0.751348062622418	22.0552486187845	18.8256825158696	0.385760339103105	2.39335903919525	0.391099419433687	0.163410258564963	4.26771109513986	2.99368862975869	2.81734458536236	2.39463190557124	2.81563756111238	2.74239588996627	0.831868336388093	2.01560639411193	1.51211075505498	2.01032469787505	2.92550023260163	1.50133863303369	2.34864166163454
PCGF3	0.0238545952871645	0.414105979397908	27.7222222222222	24.5436304444124	0.563090221591811	6.44027228230093	0.457631808759947	0.0710578355541898	6.73213630331072	5.86215126167105	5.96205425292648	5.91642822601757	6.2587121797854	6.58675773467115	6.93647375326949	6.59425496182905	6.88520621586485	6.35170009902912	5.72430133406715	6.71280979786585	6.80594948340336
GAK	0.221581187878347	0.608284767554767	21.8142076502732	11.9404614890101	0.248404673505912	5.55290491657136	0.248595206332575	0.0447684968620119	5.5392149265546	5.57223002089405	5.87179698717398	5.48929264780858	5.7892668104645	5.60808306850072	4.4527052970143	5.61542624537946	5.87841779556595	5.52267779014464	5.61266812925286	5.22860593255466	5.6043700471099
TMEM175	0.447129673322824	0.753478549042015	26.4370860927152	13.7370537434756	0.171921721390486	4.515909772203	0.185438588772614	0.0410633954455984	3.86047038219009	4.7853180158975	4.53080812087433	4.4073443263715	4.6459489472192	4.45596007041639	4.16684395943967	4.67173809544958	4.27809304482578	4.19434137671874	5.11932610025956	5.09273243897652	4.52997301231483
DGKQ	0.513823786955128	0.789824081937761	24	11.4643683261107	0.329629265685653	4.63283037551337	0.33018358833803	0.0712703815108798	3.86047038219009	5.16236937238564	4.84732443547625	4.47165808077917	4.82315263910432	4.73776971883651	2.62138316125893	4.72976600609185	4.54197211034999	5.29567789149359	4.4178625350314	5.5134556313044	4.87699036212033
IDUA	0.0596821321223403	0.451924059011045	27.5310344827586	23.6912265509978	0.679578003209194	2.77392435617774	0.680234924766405	0.245224756490374	3.3757213386809	1.70423654546687	0.887864606319974	2.10133703200164	2.43410891128802	3.44627883810998	3.33477775636362	2.34754402297345	3.34388842826385	3.08589360849531	2.76766945867473	2.63252583621241	4.07212544487134
FGFRL1	0.608303853184728	0.835781695647989	24	1.7585196672962	0.21215700697133	4.83499326748523	0.215908774840819	0.0446554447744075	6.68309613010367	5.3264747802886	5.45643243179283	5.28968855772182	4.5484546363037	5.04413526528752	4.30092637797668	4.183120787579	5.26244616589629	4.08479714715074	3.83687689059287	4.40092274564187	4.63096978027756
RNF212	0.255440666752306	0.631026714811029	22.5536723163842	8.4489908831688	0.62293058763797	1.49435702608953	0.639690096047504	0.428070457647903	-0.143520440799451	1.0579256600602	2.22830114491012	1.92880182208294	2.43410891128802	1.31234202902532	1.81940347023923	2.48867022751489	2.52924999402144	-0.143520440799449	1.06091876692892	0.901633503219221	1.58466238167813
SPON2	0.954175563092452	0.980697770961081	24	15.0007911000957	0.0420261287119014	6.37899121082937	0.0440497175322988	0.00690543631060618	7.04191304248903	7.09391719975237	6.4414825073044	6.86424653955157	6.55700019312698	6.27999015726277	5.60215570660099	6.38447316060454	6.15952258582715	6.09343278986995	5.95236105708039	6.529480755995	5.89576864302525
CTBP1	0.00196191873357965	0.26552420588117	24.641975308642	23.8038573699662	0.278517854317125	6.63130926174616	0.278597158065834	0.0420123910783304	6.76392747455311	6.43960972588624	6.2928883060496	6.36889512958118	6.48636439304147	6.57884043142096	6.89995712651475	6.90877470534043	6.5147391292989	6.50131372412657	6.39847479083843	7.20694982537774	7.0397436753756
CTBP1-AS2	0.595387408537679	0.830899561642184	24	8.97257887687655	0.259805640987041	2.45927046890743	0.272511615014793	0.110809940777218	1.42319864145209	2.01542032766206	3.08173674319355	2.52158082318552	1.74816308116002	2.02204106710039	3.33477775636362	2.34754402297345	2.8545816377351	2.74544112948678	2.38831796563621	3.52317389574794	1.77323247050868
MAEA	0.190518001843314	0.589590234758214	23.0751445086705	22.3375611916331	0.193179575664408	5.39126682397207	0.19495422705367	0.036161116379329	5.6791734429884	5.39531330742276	5.64535452712881	5.2717380410828	5.63157795522299	5.13332765983746	5.88439372426098	5.05889440058687	5.02429560480914	5.12170924128711	5.3031628075429	5.58754711540934	5.59189655512701
UVSSA	0.545197096084784	0.806000746766467	24.1939393939394	12.2762504508476	0.304443743085809	3.39139716658752	0.304713131090303	0.0898488487554263	1.71103526941512	3.83192092219481	3.66895932818641	3.80370988246503	3.84822714059583	4.06062423545985	3.13380062149987	3.21316596841446	3.0367527792678	3.36114676775898	3.75511539201709	2.3890806519387	3.9984303574091
CRIPAK	0.242083566526287	0.623328681094093	24	11.0324221015088	0.316092021666765	2.78155035534406	0.31781739520354	0.114259083820982	2.15648770427259	2.01542032766206	2.99887537680634	2.84662369873566	2.43410891128802	2.35435931863585	1.81940347023923	2.73523397961279	2.52924999402144	3.79131360498937	3.31604079954278	2.93459505730769	3.92076720731247
LOC100507054	0.247342304855749	0.627182563044641	20.5773195876289	11.6336807751667	0.378642973367626	4.84015138781702	0.379205049000952	0.0783457000860419	3.67226176510465	4.24389337608239	5.02534291951256	5.44192049988008	5.071474600657	5.2575588437416	4.50921121843082	5.61542624537946	4.41605735334698	4.8364239581431	5.01780482228381	4.1105422620198	5.17335375843161
SLBP	0.659154791449322	0.860378907894398	21.1216931216931	18.9900225666444	0.188272124686331	4.70157161624071	0.188273036010196	0.0400447023628954	4.22266377745973	3.98269877878536	3.91477737687744	4.85592789395559	4.2404131912637	5.04413526528752	5.73839516373162	4.37716256908466	5.04571369981301	5.15822175262662	4.63911669530404	5.45131474401349	4.47669323345816
TMEM129	0.133334630679487	0.538624917766914	26.2631578947368	25.2576178502966	0.189198420026692	6.69264826653444	0.192111743672687	0.028704891699346	6.69138613082248	6.08689277792358	6.48018046215094	6.53612358574833	6.30422361612161	6.92326465858994	6.87329607845462	6.88343370402019	7.1051695522279	6.55706920590613	6.70101965528836	6.73905560482627	7.09824024938967
TACC3	0.0228177110515217	0.411369164418912	20.3673469387755	12.5278336766767	0.492875728450785	3.27377786236179	0.493493322924145	0.150741236477213	2.33641017656604	2.84411639811745	3.49846963751912	3.85283315791918	3.80666416943682	3.51427583546381	2.51502018569808	3.04050120844427	3.41144286952058	3.53781551448108	2.68176822235665	3.18423670285288	3.56003798665533
LETM1	0.7435675289328	0.895503676083674	24	4.56507642082052	0.0799137929250785	6.03858258873601	0.0872280219446425	0.0144451153334148	6.39917450329964	6.1440178623581	6.15618082625425	6.22705520125751	6.14657906340885	5.82441463481738	5.54924082942422	6.37541273349867	5.82986211722725	5.94459903223982	5.71351879141105	6.01021826797764	6.21330275300709
WHSC1	0.015680213354073	0.375526858579025	26.4370860927152	19.4139237749184	0.277835628698863	5.52858688326345	0.321302050858179	0.0581164875659002	5.5754979030218	4.99502584687888	5.30945085386256	5.71861067473774	5.52027378931978	5.97679138444446	5.78491147577318	5.32670911903969	5.28062554176558	5.37537960757748	5.41387468604975	5.94406867845808	5.61673661748791
SCARNA22	0.310095527963601	0.669709456126738	27.9160839160839	12.6844166197249	0.720859641405908	2.18887459940356	0.765532663356835	0.349738017685177	1.06324893145533	3.66352600498665	2.07493516891244	2.52158082318552	3.71976380329509	3.04787748762487	0.831868336388093	1.58373044771156	0.909802950441355	3.15978458129646	3.25785919505546	0.471701165962943	2.75887867819387
NELFA	0.0354409732078959	0.419907250484385	24	10.0983187240523	0.404930793995114	5.05363791986675	0.4132622103666	0.081775191835963	3.67226176510465	4.80569303653399	5.42503950515282	4.59227507177001	5.08891689474182	4.94906319064362	5.01764792664846	4.94102107394079	5.76677512371467	5.64349965063793	5.3031628075429	5.15253734604353	4.97630449378692
C4orf48	0.0576817235235391	0.451017011763309	27.156462585034	11.545355405689	0.216465098795064	6.31968701655845	0.219215841051939	0.0346877686311938	5.62826676942901	6.29577431652609	6.31017502021423	6.55850623942938	6.53171278135942	6.09252723023361	6.09287965499852	6.48055393295403	6.29982763832374	6.33584866610602	6.73340476972271	6.42826873957392	6.49365744497089
HAUS3	0.832157255356659	0.93013888885303	24	7.48844500027896	0.211307005198045	1.91976280172126	0.230380221119416	0.120004523951009	0.582526808842221	2.9208400197497	1.48313887599131	2.84662369873566	1.09241483609694	1.31234202902532	2.98235672587635	0.964489739296599	2.52924999402144	1.42767032230095	2.38831796563621	2.24999081255587	2.0894361742474
MXD4	0.950977172237164	0.979045445204643	21.4623655913979	4.21765127996355	0.0275122294060489	7.53141352699864	0.0275239605890622	0.00365455441935226	7.47061567809741	7.63925623544466	7.72244043088981	7.2779781821065	7.54689586102158	7.70159904735382	7.19083670718305	7.51507509738231	7.32693526415765	7.65923165737585	7.59838154450462	7.37954656640837	7.92220277774735
ZFYVE28	0.0365168506489709	0.421873439630322	25.1069182389937	0.667439406480604	0.292866766983785	3.87902189161762	0.300355871330682	0.0774308265647421	4.31139432187982	3.98269877878536	3.66895932818641	3.9463297675552	3.88862616758706	3.44627883810998	4.23544229164789	4.26389528212514	3.95489703244236	3.48129608737841	3.31604079954278	3.98457424814846	4.07212544487134
RNF4	0.805664253658399	0.922627687299097	20.5773195876289	7.27192363325403	0.180964090516278	2.49076321016538	0.181596002000064	0.0729077743154904	1.95088608908088	2.76308224567449	3.49846963751912	2.63825682913631	2.19733225499965	2.85156969984005	2.40018696764644	1.81576889026444	2.1085220089596	2.01032469787505	3.25785919505546	1.50133863303369	3.5078771483123
FAM193A	0.369381966498881	0.707010956879417	24	12.1583592933162	0.286956543010226	4.3800100602027	0.286998810681208	0.0655246921208956	2.89124287399965	4.7853180158975	4.72376382310908	4.47165808077917	4.80215645640189	4.67973023679782	4.33258650710025	4.54817296145162	3.95489703244236	4.66939397549646	4.39104575668106	4.36766445536329	4.03574840732832
TNIP2	0.376134886336293	0.710099047655031	24	10.3889036396879	0.180853419901103	5.04516199065275	0.183550511973023	0.0363814902897251	3.80042150953483	4.53985673336913	4.87081559635408	5.17847414022196	4.98095235979261	4.7090418234813	4.91681785117635	5.46978967071151	5.12834127920401	5.35978762630483	5.08627313572348	5.98850367422583	5.39056632845165
SH3BP2	0.463185762323169	0.764610880378661	24	11.1291726380308	0.296732506769794	4.12453328565155	0.298046427637925	0.0722618553412505	4.12811629489336	3.94645574209781	4.12474538626086	4.53322673719987	4.2404131912637	4.55613885539236	3.80998363214609	4.00659090279012	4.41605735334698	4.36024081574076	4.59279810054487	2.24999081255587	4.36384057537444
ADD1	0.217095306573753	0.603566638084279	25.2658227848101	24.5759733489441	0.158740005646545	7.32984087433815	0.159193256060268	0.0217185146020843	7.24704176836014	6.9225978552752	6.8547230565241	6.99034046893265	7.26173957225075	7.42075213106819	7.49357568752757	7.39916153735657	7.8915487111734	7.29532245525425	7.17186927684994	7.77476054638422	7.62445878952685
MFSD10	0.380445369008665	0.712946328435175	24	19.8357880964264	0.0982502427790645	6.64717554899463	0.106249386982346	0.0159841403614525	6.74015001345793	6.43960972588624	6.63224790476237	6.64471794281719	6.77740963948215	6.85278808887562	6.41467827960661	6.76354560562626	6.58956122138703	6.49419030679136	6.47069032910832	6.97266190251716	6.67015224022503
NOP14-AS1	0.256067839255102	0.631046881056085	23.6213017751479	7.96185871159124	0.322395765831928	1.96104541492335	0.344286377491489	0.175562674312132	1.42319864145209	1.51921728001272	1.48313887599131	1.73279380758633	1.91391589484556	1.58951860354861	1.4085329040593	2.19110081923994	3.47597505283575	2.01032469787505	1.70806010811987	2.5159321326168	2.34864166163454
NOP14	0.0147012094706189	0.3710369472814	27.7222222222222	12.0608264522659	0.520012173867156	4.71445594052007	0.538265106266132	0.114173324145385	4.07841265792553	4.8844319864031	4.53080812087433	5.28968855772182	5.52027378931978	4.42095929594212	3.76428155893021	4.7010437800831	4.54197211034999	4.81371422244086	5.45329511739902	4.94271910680847	4.77033074118846
GRK4	0.738254091680842	0.893747342825024	26.972972972973	5.06587873667529	0.163804601223073	2.22816258564793	0.194717009238082	0.0873890489375843	1.71103526941512	2.27124714534911	1.70846403003501	2.2554248973201	1.91391589484556	1.58951860354861	2.51502018569808	2.61721307683589	2.64603721909324	2.53941719225627	1.87218373627757	3.58235650059424	1.77323247050868
HTT	0.964919515270829	0.985243977548502	24	6.14698822787396	0.0455226874277474	4.55535728542001	0.0505096145340441	0.0110879589391828	5.27812224633779	4.2734528519234	4.87081559635408	4.34002921848113	4.10980318728372	4.7935642992607	4.05741365678376	4.44801716450795	5.16794564044762	4.36024081574076	4.63911669530404	4.67007899082449	4.20910114478393
RGS12	0.368474971631195	0.707010956879417	23.3450292397661	12.3544400740674	0.400376211560056	3.20776467864758	0.400377419455982	0.124815084510746	1.71103526941512	3.3112308250675	3.23441823375892	3.52935520199513	3.84822714059583	3.57921173752498	2.40018696764644	2.84432592133846	3.11988062344627	3.29709876141071	3.91425220626141	2.09604651718591	4.30392136799448
LRPAP1	0.291662574458904	0.65748805334637	24	2.05165265946006	0.113034660320761	7.00186550814692	0.115725477164745	0.0165278063439086	7.46095027657342	6.86065133107271	7.12274038954148	6.91716915052498	6.78277854310522	6.85933922491621	6.97208886485872	7.01760362486327	7.11026094429812	6.93921182278336	6.83638791339655	7.1640065236426	7.0804926034299
ADRA2C	0.298000837159175	0.660703095706971	24	0.939726944573451	0.437848464147939	2.38576138416287	0.440103832769838	0.18447101864056	4.98630852416902	4.11919906147242	3.16009634607525	2.94051074867347	2.43410891128802	1.82192836628953	1.81940347023923	2.19110081923994	1.93574332546974	1.16601902113582	0.759248677382202	2.74039734105801	1.36768543616546
TMEM128	0.206519032167984	0.597669158169232	27.156462585034	23.6384191590819	0.705195792738269	2.52214991381567	0.706138161591385	0.279974698459971	4.02693534623288	2.01542032766206	1.21598860284172	2.39463190557124	2.63744882352415	2.19774761345026	3.80998363214609	1.81576889026444	3.76134561642705	1.16601902113582	1.70806010811987	3.39698617160608	2.22485245687511
LYAR	0.294147983186422	0.658549770848914	21.8142076502732	3.83407837366722	0.201030532599434	4.6170349955294	0.201336582954608	0.0436073330935457	5.06497926185136	5.16236937238564	4.6166813682688	4.73011594639154	4.5230156620978	3.96666854275414	5.1118889808325	4.67173809544958	4.27809304482578	4.45133321886297	4.7275180083916	4.29875545356212	4.72535642956541
ZBTB49	0.670861429940556	0.865946388230047	22.5536723163842	17.7661981835011	0.292449106575549	2.1794592069211	0.301500441924997	0.138337272369013	1.71103526941512	1.51921728001272	0.462441103044927	2.2554248973201	1.34557023569987	2.85156969984005	3.06006495025343	2.19110081923994	3.34388842826385	2.53941719225627	2.76766945867473	2.84076129630952	1.36768543616546
STX18	0.290965291650941	0.656681549733233	27.9160839160839	22.953296731672	0.16195995861381	4.22362170351119	0.16369226047704	0.0387563735504434	4.51193063536366	4.15139750193239	3.82141401392629	4.50277082314858	4.41652182263168	4.45596007041639	4.30092637797668	4.30264756994767	4.38278334329505	3.88142993714696	4.15642018743885	3.6939012982416	4.17605704781205
MSX1	0.628815948643806	0.846559564399866	24	13.8498919003212	0.0529576734931672	6.83610396513178	0.0539907108194285	0.00789787737208407	7.09286797305742	7.17054386086398	7.02666532473665	7.07040054298794	7.24627701283829	6.64099467041017	6.72013844558659	6.72839576840404	6.70847819990785	6.55021647612784	6.69555074698062	6.57390211793102	6.59713858384635
STK32B	0.527143606715085	0.79637733186668	24	19.0082897471665	0.308354451450661	2.58637719359508	0.339303309638327	0.131188641192236	2.15648770427259	3.12920021554634	3.08173674319355	2.94051074867347	3.11708028563462	3.13684580489291	2.51502018569808	1.30708233535689	2.4021693859123	1.6490739992788	2.01952887580887	3.32949650311655	2.92719996252848
EVC2	0.162179150369255	0.566571264335426	24	7.30572868155798	0.323835586431077	3.50585657828825	0.354420456307552	0.101093826399653	3.20094062362623	3.47284579673509	3.91477737687744	3.58855899648365	3.47642062989033	2.85156969984005	3.93899660502575	4.34038610222448	3.41144286952058	3.53781551448108	3.66844038855258	2.84076129630952	3.21437071331675
EVC	0.342882151040542	0.690109028848349	24	15.0577075460229	0.260094472349363	3.88213326205895	0.273038664845643	0.0703321206188662	3.3757213386809	3.98269877878536	3.82141401392629	3.90033873354239	4.4707511367458	3.29984246998469	3.33477775636362	3.80540915673435	3.47597505283575	3.64461624477083	4.83090748770369	4.26302604750136	4.07212544487134
WFS1	0.378117489768721	0.710922054264905	20.5773195876289	16.2855783313586	0.179784612190536	5.58078549336941	0.180161513542461	0.0322824652114856	5.46379112179185	4.90346311376435	5.06661527195544	5.57961123648906	5.328020726673	6.04734082107888	5.73839516373162	5.86885788288843	5.93690082613157	5.70649353601976	5.88668729848854	5.36967449774987	5.43314286952424
MAN2B2	0.208460456465879	0.598956470417474	24	9.21460678033497	0.223369315826773	6.62824613221178	0.232784403590198	0.0351200602613289	5.8811070620591	6.91323903842273	6.63910432049078	6.85824459721286	6.6656093546885	6.25038949863895	7.01174353862487	6.58642403477797	6.67450847585452	6.83593527093608	6.796072438208	6.21108294440016	6.67015224022503
MRFAP1	0.129826401729135	0.53387211197252	26.2631578947368	24.9820579680558	0.17325241333417	8.55164674400335	0.174890240291213	0.0204510599568265	8.45480619171409	8.42169463264297	8.40222737945901	8.17822857385151	8.26708675780938	8.58643614229389	9.06783183692877	8.4737935761073	8.47664926925994	8.8581802596123	8.38851171626817	8.73801279075722	8.83470693144423
LOC93622	0.323641878134707	0.679748763161583	22.1777777777778	17.1810010088622	0.428124423051836	2.93517578450542	0.43467516389706	0.148091697332636	3.10490992701848	1.30693030862952	2.4933774635741	2.63825682913631	3.18353444180658	2.74239588996627	3.13380062149987	2.84432592133846	3.47597505283575	3.29709876141071	3.06775441097118	4.52678119121963	2.0894361742474
MRFAP1L1	0.474232548441892	0.77116194946016	25.4267515923567	15.7684505709993	0.167759778595398	6.11902052004249	0.190935590458022	0.0312036198984174	5.23340391319055	6.10344633848177	5.87179698717398	6.12076450150374	6.36990704343578	6.3926692564618	6.35426458191057	6.16016901721853	5.98203811469497	6.30361353637803	6.0063672538234	6.75843129578611	5.86499799044117
BLOC1S4	0.480728084386668	0.776263841277179	24	0.26990633117151	0.140864209048617	5.23576733685676	0.140924460677903	0.0269157224932201	5.27812224633779	4.8844319864031	4.77446486443751	4.90333332848553	4.90420891057333	5.60808306850072	5.70249645369987	5.34538966747812	5.75381979373142	5.29567789149359	5.22938914930595	5.35277704790034	5.17335375843161
KIAA0232	0.372980880768968	0.708442753303982	24	15.8463877104074	0.180888581103708	4.90744131856805	0.194020116093451	0.0395359013992375	4.17616442256456	4.74368384648455	5.0042553623499	4.75617138785149	5.20544268052782	5.06695562329218	4.762654837065	4.78554989297214	4.38278334329505	5.10310050576473	5.41387468604975	4.87332363139828	5.4190898403283
TADA2B	0.817228813961467	0.926379943413181	24	17.6440869405497	0.0981386252482909	4.14555165048806	0.108790824908642	0.0262427860224185	3.53159727027803	4.01805359475054	4.47058136873579	4.19517393172736	3.9661810191542	4.42095929594212	4.4527052970143	3.69321540061125	3.70860954253535	4.12224372721549	4.59279810054487	3.98457424814846	4.72535642956541
GRPEL1	0.187419458496124	0.587200659742084	24	14.9573973505021	0.211041987243414	5.3825685602405	0.220945366967071	0.0410483144792862	5.76021879925299	5.57223002089405	5.42503950515282	5.62273501636346	5.96957107356628	5.06695562329218	4.89577774554555	4.94102107394079	5.38513872162804	5.31197437958128	5.24444876897141	5.58754711540934	5.03276871627671
SORCS2	0.74906074344096	0.897111930868995	27.5310344827586	21.3600236500126	0.14878761124296	4.29315101422225	0.158262926376237	0.0368640483066977	4.72073203428127	3.47284579673509	4.0851255432678	4.53322673719987	4.2404131912637	4.7935642992607	4.4527052970143	4.05278935487811	4.57180561570941	4.08479714715074	4.74879715341259	3.39698617160608	4.55589274643831
AFAP1	0.182122209750538	0.583020026579217	24	12.3386898013852	0.345271975606922	4.40422279152284	0.345504444147802	0.0784484483420827	3.53159727027803	4.15139750193239	4.30800142975179	4.94923049910622	4.66932677190016	4.01441111349051	3.93899660502575	3.50664842392458	4.73890657649933	4.64387194471312	4.7904364007886	4.26302604750136	5.40489857550694
HTRA3	0.630466940907272	0.847092897114641	24	4.42677217014521	0.242901156077281	1.85849956060491	0.264325510561519	0.14222522090642	3.10490992701848	2.3839425970785	1.48313887599131	2.10133703200164	1.56086457621037	0.968937302679329	2.72044006585943	2.34754402297345	1.73942091399827	2.29899108044487	1.52283982329397	1.23242524143582	0.801518601028342
ACOX3	0.762938269136572	0.904868798618112	24	11.4935900427474	0.0769294108307781	4.23531368278923	0.0770450771355672	0.0181911147334022	4.17616442256456	3.75017900379061	4.04438684629608	4.4073443263715	4.00344906520532	4.31055413794381	4.4527052970143	4.34038610222448	4.31384059418542	4.48046254871456	4.59279810054487	3.74659789363287	4.36384057537444
TRMT44	0.679511625476054	0.870977976323646	24	14.2851158345953	0.337862637604791	1.73167111749762	0.347734013293544	0.200808346215326	1.42319864145209	1.86820236565801	2.07493516891244	2.63825682913631	1.34557023569987	2.62427915542333	2.27541680528479	2.01560639411193	-0.143520440799451	2.74544112948678	2.38831796563621	-0.143520440799451	1.11219870666246
CPZ	0.385303600000665	0.715470944044434	24	20.6579017691772	0.213910379865321	4.90382002009641	0.226311528862471	0.0461500479085735	5.3842056021169	4.30241882171327	4.16330619285761	4.62091699259201	5.071474600657	4.97342498973134	4.39389567744563	5.32670911903969	5.06681847000398	4.7433579846045	5.25935281090654	5.31837657102139	5.27047448223375
WDR1	0.279956796253714	0.650063514565001	26.4370860927152	3.63716500502703	0.11507762304391	7.78002196487375	0.138319413013371	0.0177787946663741	8.30078046856608	8.03190594697509	8.02164815847333	7.7461243500823	7.56258725758734	7.61133560605881	7.54853298144572	7.70424525099017	7.92948891426045	7.62050176835389	7.65301385570942	7.73944428234516	7.66670219358202
ZNF518B	0.263169282585335	0.637541860684645	24	19.8673754690704	0.448187854508272	3.51557928024578	0.484295911165072	0.137757072891616	3.67226176510465	2.99368862975869	4.04438684629608	3.52935520199513	3.92792466944199	3.44627883810998	4.5900253794272	2.61721307683589	2.1085220089596	3.53781551448108	3.57622334719578	3.58235650059424	4.30392136799448
RAB28	0.187813696725578	0.587298072966257	27.3424657534247	22.1293843230515	0.263267119321947	4.11767383682958	0.272215834586543	0.0661091299052809	3.97355307321267	3.36713841463931	3.86885080967252	4.07611046716148	3.88862616758706	4.7090418234813	4.33258650710025	3.90950400515922	4.62968328683629	3.69519099912841	4.05756628710794	4.15020055876778	4.70233234968583
BOD1L1	0.595236174444889	0.830899561642184	24	10.6614037521842	0.123116945807577	7.0561515981937	0.124393723773216	0.0176291172379374	6.31583610571142	7.29105544816319	6.8189394643191	7.28246736449631	7.11196206902036	6.71510134012357	7.36168748564925	6.93983755913365	6.84911589686042	7.39047212486993	7.28543661087904	6.89891755443883	7.35230861938965
CPEB2	0.509032147506461	0.788261997067421	24	23.1697959181002	0.342071941013508	3.07449987685565	0.343449386842658	0.111709026052689	4.07841265792553	2.84411639811745	3.16009634607525	2.63825682913631	3.42240803928072	2.35435931863585	3.06006495025343	2.48867022751489	3.90888873560865	1.84097707400254	2.76766945867473	4.40092274564187	3.33902466952957
CC2D2A	0.0426835720173974	0.428158638540967	27.5310344827586	10.8564705732291	0.431838371412502	3.4104819400118	0.433525020984566	0.127115471833598	3.20094062362623	4.4127952469569	4.00246426209102	3.70014144289254	3.80666416943682	3.22064484840752	3.06006495025343	3.04050120844427	3.27301467521771	3.23007473228743	3.57622334719578	3.79743730427262	2.34864166163454
FBXL5	0.553761786415932	0.809027442607663	21.2340425531915	7.1372486685667	0.158807422853153	4.13433596107894	0.158845444240761	0.0384210295767322	3.80042150953483	4.11919906147242	4.67121587741273	4.11689988022323	4.49712005990569	3.51427583546381	4.53665534635202	3.85839522247329	3.81222177066911	4.04635264438586	4.05756628710794	4.26302604750136	4.52997301231483
LOC102723602	0.00882647993402852	0.344830769766546	21.9340659340659	20.7531857927711	0.762146576456281	1.45017869165291	0.767178691118473	0.529023557947914	1.95088608908088	1.30693030862952	0.462441103044927	1.50590524193409	1.09241483609694	2.19774761345026	1.62854569468563	1.81576889026444	0.47720906694909	0.846163100220631	2.49290859113994	2.74039734105801	1.11219870666246
FAM200B	0.079924251245357	0.479829516441569	27.156462585034	26.2460744466732	0.393029578932882	4.01746094879424	0.411956527578326	0.102541513863866	3.91811941352524	4.49036674997341	3.08173674319355	3.52935520199513	3.62729160570052	3.91729181199038	4.48123488540533	4.44801716450795	3.81222177066911	4.29615167030242	4.18792148700282	3.52317389574794	4.70233234968583
BST1	0.0291263315005739	0.414105979397908	21.3475935828877	5.06077583381121	0.965914018950878	3.46534871722069	0.329577869291015	0.095106696666114	1.95088608908088	3.75017900379061	4.23746707932697	3.26476926834638	3.42240803928072	2.62427915542333	3.89726115447943	3.50664842392458	3.90888873560865	3.36114676775898	3.57622334719578	4.1105422620198	3.88030941442481
TAPT1	0.408545200301902	0.732905710813422	24	3.61728815663262	0.16776543990339	4.83608809162208	0.178836704166024	0.0369796208790813	4.68796356145444	4.61104715877864	4.56000417091518	4.56305298343892	4.84384763311319	4.84728119104169	5.23426898493315	4.7010437800831	5.43468672571097	5.02616819624765	4.39104575668106	4.69710644706907	5.37609026987312
TAPT1-AS1	0.673411334411946	0.867282120825836	24	7.39449247795685	0.136388788412193	3.6347959085454	0.148999356582806	0.0409924959562402	3.45576348244391	3.87111824388375	3.66895932818641	3.75285483679982	3.04741665279181	3.91729181199038	3.3959958239875	3.75040262243669	4.27809304482578	3.23007473228743	3.83687689059287	3.84654599136018	3.14775737874045
LDB2	0.337862250258633	0.686961604184405	24	14.4840005444779	0.450013539362114	3.13511922746728	0.465386619852361	0.148443037118025	0.582526808842221	1.30693030862952	2.71722662670384	3.4676175105857	3.30790952732165	2.95305997576822	4.20155080767853	3.04050120844427	3.5377438579363	3.23007473228743	3.98768807778085	4.7752774540263	3.27804359069837
QDPR	0.340251697317258	0.688132636882762	21.0105263157895	7.80623511054465	0.139535624001268	5.67757711548266	0.139553655784526	0.0245797904539183	5.11513987598251	5.51150577203685	5.90630853795033	5.42577769416188	5.85190564170368	5.76982311110602	5.84102396718462	6.05059801496229	5.55905367126738	5.70649353601976	5.52904468879269	5.65801868363047	5.9159237476824
LAP3	0.816110060311168	0.926315966802941	24	14.4159552647351	0.115911091597411	4.145064082242	0.119670974310854	0.028870717541748	3.53159727027803	4.70081237777989	3.82141401392629	3.80370988246503	5.071474600657	4.14883338965195	3.80998363214609	4.58007050149038	4.04273290628995	4.00685557153533	4.36372105253078	4.02779726697213	3.88030941442481
MED28	0.363730035107286	0.704768802492142	24	17.2823030560515	0.194669991655369	4.60054290171899	0.21509089568048	0.0467533724335254	4.75277272432158	3.75017900379061	4.79916249546529	5.03686379013122	4.41652182263168	4.76593671618812	4.69118433498764	4.41302480532045	4.34872375452333	4.42160360005542	4.87027417338088	4.7752774540263	4.72535642956541
DCAF16	0.917675366694512	0.964111107037083	24	17.5040404915443	0.0716420493650719	5.36820232340836	0.0793371960144091	0.0147790994516832	5.55747047386269	4.7853180158975	5.23898908933959	5.45788467516578	5.35710435704292	5.88987144159998	5.77342224780998	5.64588618896696	5.38513872162804	5.34402529132388	5.66956421002843	4.4652239950331	5.2064591250642
NCAPG	0.710364333775245	0.883257685628876	24	17.695195728088	0.29856475967103	0.962365588355859	0.331067912447794	0.331067912447794	-0.143520440799451	1.70423654546687	1.48313887599131	1.23655260025051	1.09241483609694	2.19774761345026	2.1388256160387	0.514339724258071	-0.143520440799451	0.434572623901316	1.70806010811987	-0.143520440799451	0.405035040230926
LCORL	0.0275791371691188	0.414105979397908	22.9425287356322	14.2827518284607	0.737771010464548	2.25047192953335	0.744507381573352	0.330822780681263	2.15648770427259	1.86820236565801	2.22830114491012	2.63825682913631	3.42240803928072	1.82192836628953	2.1388256160387	2.48867022751489	2.2628039908527	2.74544112948678	2.59042659588997	2.09604651718591	-0.143520440799451
SLIT2	0.324253456845477	0.679951922541389	24	23.3063823902141	0.165256922206013	7.35548988283426	0.165722213849067	0.0225304115006423	6.88451799084651	6.74408153431649	6.77603829863894	6.79681050369266	7.13733150528855	7.73404313104405	7.93113232206525	7.29730292697569	7.87668646473895	7.53631232489788	7.47930990884657	7.6661073444802	7.92469163573131
PACRGL	0.611865488573192	0.837481593025589	22.1777777777778	8.79561805123361	0.354905390134874	1.54923984107408	0.360126446373311	0.232453643926196	-0.143520440799451	1.51921728001272	1.48313887599131	1.50590524193409	2.19733225499965	1.82192836628953	2.27541680528479	1.81576889026444	1.51211075505498	1.42767032230095	1.70806010811987	-0.143520440799451	2.92719996252848
GPR125	0.923847512608815	0.966627177783341	24	6.99594400107234	0.177047859678085	2.23626024651787	0.19485657432907	0.0871350168802963	1.95088608908088	1.86820236565801	2.71722662670384	1.92880182208294	0.785179557962153	2.95305997576822	3.45472161377704	2.73523397961279	3.19847848718614	2.16186572283548	2.38831796563621	3.02269673485452	-0.143520440799451
PPARGC1A	0.762608734337183	0.904868073392965	24	5.40883564849867	0.195842070876351	2.52960754993744	0.216687238700117	0.0856604174451788	1.95088608908088	0.756789655758662	1.90330475175511	1.23655260025051	1.56086457621037	2.62427915542333	1.62854569468563	3.29232050820414	4.0847235790522	3.0080128741087	3.37196670697674	3.94001617021653	3.56003798665533
DHX15	0.868079981251197	0.944598591319811	24	9.48677498602727	0.0543423163366393	5.2282585466868	0.0562394837454267	0.0107568291130258	4.95910184858	5.26893667577681	5.56122139364203	5.44192049988008	5.12318131608796	5.15479003523122	5.37774863369107	5.18869950704348	4.73890657649933	5.55041506884059	4.96423310682763	5.24701249923916	5.34669496730028
SOD3	0.252492027226581	0.630313581579242	26.972972972973	7.81718078856107	0.202247443970086	5.14466377959671	0.21587597189389	0.0419611428739104	4.84483444414023	5.03008348671914	5.12639101366367	4.87982531402212	5.41356968379857	4.84728119104169	4.66655176842668	5.53633809454967	5.71424079729062	5.0651470961602	5.60101461120677	5.20996148820799	5.03276871627671
CCDC149	0.513455048158489	0.789730940820306	24	22.2669242599796	0.265248753647706	3.41100945099383	0.26980851702058	0.0790993167556219	3.29097617245902	3.36713841463931	4.04438684629608	2.52158082318552	3.36629437239615	3.44627883810998	3.76428155893021	3.29232050820414	2.4021693859123	3.29709876141071	4.33586880966656	3.18423670285288	4.27300193333235
SEPSECS	0.367061945065062	0.706849881601474	24	16.1889593435951	0.517437331946446	2.28103956689496	0.559907767244663	0.2454616637829	1.95088608908088	1.30693030862952	1.70846403003501	3.1902783838917	2.06257252893668	3.13684580489291	2.72044006585943	1.58373044771156	3.34388842826385	1.42767032230095	2.76766945867473	3.39698617160608	0.801518601028342
PI4K2B	0.187346275249182	0.587200659742084	22.5536723163842	1.10137565781002	0.512358331860748	2.51000040061807	0.512486242219533	0.204177753156269	2.4963616630001	3.25306904583732	2.71722662670384	2.2554248973201	1.91391589484556	3.70092267343854	3.56545439033002	2.84432592133846	2.52924999402144	1.42767032230095	2.01952887580887	3.32949650311655	1.36768543616546
ZCCHC4	0.312926875728761	0.672044435309531	23.7619047619048	13.3557891563494	0.579860998560619	1.52000070613161	0.584464356046499	0.384515845084018	1.06324893145533	1.70423654546687	1.21598860284172	1.23655260025051	1.09241483609694	2.85156969984005	0.425081315842187	-0.143520440799451	2.2628039908527	3.23007473228743	2.15321012856942	0.471701165962943	1.58466238167813
ANAPC4	0.996808924204726	0.998660931881417	24	23.4042734422826	0.0189468469450696	4.15561779548357	0.018986238087985	0.00456881239382016	4.47399155838348	3.25306904583732	4.23746707932697	4.03413417421114	3.36629437239615	4.61925760472811	5.18308608688023	4.26389528212514	4.24143717725195	4.61789027233643	4.56906894003884	3.52317389574794	3.65902164918156
SEL1L3	0.0776996494849126	0.474566569623667	26.7919463087248	24.1422546235488	0.470625585136435	5.70790784349664	0.470722662652549	0.0824685113283444	5.97916460724765	5.51150577203685	5.61785171776395	6.11070184042548	5.655187910427	6.3926692564618	6.42205516760062	6.12816255069565	6.10954891176683	4.69447234541376	4.76976699654202	4.87332363139828	5.74620088203886
SMIM20	0.650752515442166	0.857179875499832	24	6.43743639404218	0.142878030574895	4.70314050407335	0.158298519722292	0.0336580460620282	4.26771109513986	4.21371556291158	4.53080812087433	4.56305298343892	4.6221860535511	4.27179152884952	5.37774863369107	4.89103606234314	5.40184451374698	4.71912221599087	4.56906894003884	5.1910729371762	4.50357906654133
RBPJ	0.781493720375723	0.911743736521962	24	10.7819965909809	0.0538360729657693	6.60026052609723	0.0542995653121256	0.00822688212039916	6.14527934043238	6.95943757599886	6.40171786468949	6.5878196374917	6.64217072167028	6.48875579732099	6.47266347287393	6.47207897712743	6.57490402430262	6.7428367280589	6.73340476972271	6.71941614790431	6.81133948601986
TBC1D19	0.153842489706169	0.558134941996193	20.7916666666667	5.37260221827804	0.336473075460959	2.9652815452166	0.33665815424628	0.113533284820578	2.77123714864806	3.52293010401852	3.95928691716815	2.63825682913631	2.32057264605317	3.22064484840752	3.61778851534972	3.1294151581864	2.94854067619935	2.83837705331068	2.84874210513943	2.74039734105801	2.46264350802298
STIM2	0.0958254486511083	0.49911029198512	21.8142076502732	21.1082475833498	0.474006762652258	4.50529604874662	0.299834647970884	0.0665515972150816	4.98630852416902	4.99502584687888	4.34201620904951	4.75617138785149	4.36017420461301	4.61925760472811	4.9375555157075	4.34038610222448	3.86136474113931	4.56447961766476	4.74879715341259	4.69710644706907	3.70607799940943
PCDH7	0.672515051128777	0.867059826903464	24	9.71604835455846	0.227501710648968	0.715442286099575	0.234142269550838	0.234142269550838	1.71103526941512	1.0579256600602	0.887864606319974	1.92880182208294	0.394302376022841	-0.143520440799451	0.425081315842187	-0.143520440799451	0.47720906694909	1.16601902113582	0.377354931030991	-0.143520440799451	1.11219870666246
RELL1	0.039633205445634	0.424849787522753	26.0915032679739	11.7430399607274	0.575226961106056	4.59232573983562	0.578694738833877	0.126013434503144	2.15648770427259	4.24389337608239	4.72376382310908	4.64900133513236	5.03594433665843	3.96666854275414	4.42360012885746	4.37716256908466	4.95806473928954	4.96565113349887	5.44027428893653	5.63024175571222	5.15651177273536
PGM2	0.416604954609727	0.736359290721092	22.6818181818182	4.00586595074762	0.322868173681095	2.60521372771897	0.32791353171386	0.125868188173939	2.33641017656604	2.58593146268527	1.70846403003501	3.11173089526495	2.19733225499965	2.19774761345026	3.20395022681449	2.73523397961279	3.27301467521771	2.29899108044487	1.70806010811987	3.79743730427262	3.07791879749748
TBC1D1	0.681258062794464	0.87178199684622	24	4.8179000529726	0.135784705566957	4.42391262507477	0.148962714507093	0.0336721646948384	4.62010552343957	4.46497021051164	4.58862107668889	4.19517393172736	4.17658573218586	4.7090418234813	3.51115014086234	4.64182475524207	4.86474437069127	4.19434137671874	4.27849737111353	4.58581898465244	4.72535642956541
KLF3	0.4364682328878	0.748631759129083	24.3414634146341	11.9842362731795	0.209189355982778	4.90893108614645	0.209223087155884	0.0426209053425774	3.53159727027803	4.94078839283218	5.18378826610688	4.85592789395559	5.08891689474182	5.13332765983746	4.56358714044379	4.61127802535245	4.91215897407364	5.1761372257311	4.889561886127	5.26518718186022	5.48802484286792
FAM114A1	0.449737933094355	0.755444392576749	24	13.0059742041875	0.153639679103502	7.75714565486506	0.154545617788124	0.0199230006324811	7.86805155176017	8.36275338033801	7.95452343555992	8.15638281079782	7.84514597481357	7.48993431039581	7.42547251560469	7.18770275542146	7.38270103345008	7.8829751010754	7.92948238758637	7.41660619712571	7.79194519901812
KLHL5	0.402847118497311	0.728093895002145	24	16.2168816700863	0.207854276415236	6.38256561003527	0.225068894715947	0.0352630757703568	5.29997214010809	5.82270618125547	6.21242762039734	6.55850623942938	6.62433841808268	7.00825325465739	6.59518959403756	6.27180133409333	6.15952258582715	6.55021647612784	6.43174878772416	6.46804112325579	6.8693373298003
WDR19	0.44970017138646	0.755444392576749	21.695652173913	9.6890126517036	0.188703478449007	3.68038860275914	0.189414257049055	0.0514658307840247	2.89124287399965	4.0862655716763	3.55756664015687	4.11689988022323	3.71976380329509	3.86616507428831	3.66829047522346	3.50664842392458	4.16520722116385	3.36114676775898	3.37196670697674	3.79743730427262	3.56003798665533
RFC1	0.229379701000947	0.612941775088495	23.9041916167665	14.1060560160771	0.179410338715897	6.25699389025881	0.183524914671437	0.0293311641165508	5.90981012820353	6.34533001175293	6.26656354337803	6.30854838434959	6.6656093546885	6.14708994531738	6.56884669091361	5.94432269112775	6.02580594042008	6.55021647612784	6.45782625365904	5.87473967315378	6.11211512038836
RPL9	0.920619733156352	0.965002581469266	24	5.2638405164301	0.0550063064890454	8.50330561513361	0.0607628675392772	0.00714579368182835	8.35918330627948	8.56005172145078	8.63268218657809	8.40100924065137	8.24974446026461	8.09762603749755	9.25708242804179	8.2615288345074	8.59759625046594	8.56374198208862	8.66243577906669	8.74935504061224	8.16257395926823
LIAS	0.468541616281309	0.7688386438353	24	3.55272360114894	0.568743016496568	2.00717989856243	0.605207263792224	0.301521186130691	1.71103526941512	1.0579256600602	1.21598860284172	1.73279380758633	0.785179557962153	2.74239588996627	3.56545439033002	3.69321540061125	2.64603721909324	1.84097707400254	2.84874210513943	-0.143520440799451	2.75887867819387
UGDH	0.320189814124088	0.677558721227536	21.2340425531915	1.3980821738607	0.142236600277364	6.13041220656589	0.142242239469812	0.0232027202538624	6.7481194557853	6.32429993976726	6.19392128014002	6.17005119045622	6.02499033300432	5.79737707519693	6.23368197354912	5.82959164194666	6.10954891176683	5.91289688817234	6.18870558270557	6.36226036076252	6.03127655976326
SMIM14	0.0417983589814788	0.426904068453421	21.5783783783784	9.77285871625835	0.154035519336673	6.60194537643791	0.154408598621906	0.0233883484060599	6.30507198963864	6.39323987591021	6.54732390798636	6.77785829882938	6.41900368287393	6.43713974907384	6.695999431317	6.86413150228167	6.87925351137397	6.61732164439532	6.59925976747105	6.6240553642681	6.52023186400125
UBE2K	0.351351241083279	0.696765911788332	22.3016759776536	20.9344723797419	0.158160023917187	6.23812535510099	0.160054082021967	0.0256574007271414	6.579712433209	6.29577431652609	6.22159252307266	6.12076450150374	6.18763432301664	6.3280136879686	6.8072245536814	6.17068196753436	6.34371930498807	6.00598698495746	6.28652749492387	6.36226036076252	5.55381565137269
PDS5A	0.66708317800149	0.864513401334165	22.6818181818182	20.5740611871735	0.0811952996831718	6.17797530271619	0.0830882497891196	0.0134491068218724	6.48751305007641	5.9744011007297	6.1174265121882	6.2083030162541	5.89220321625284	6.34678426184544	6.39231855881101	6.1914807979984	6.28189012511116	6.21972638819966	6.0669209804818	6.42826873957392	5.77958222431645
N4BP2	0.99435947337629	0.997714201243065	24	9.66740518563925	0.0211339288716415	3.59479679809306	0.02177578801857	0.00605758523823138	3.10490992701848	3.42096004690678	2.71722662670384	3.80370988246503	3.18353444180658	3.04787748762487	4.71540337591055	3.29232050820414	3.81222177066911	4.22908258812168	3.83687689059287	3.94001617021653	3.61037856315186
APBB2	0.444517556132858	0.752071215818876	23.4823529411765	21.5559050424003	0.203925247366122	5.10657875130395	0.209084068660401	0.0409440603666422	5.06497926185136	4.35866234962814	5.14577826755337	4.64900133513236	4.99951690215701	5.19678003994365	5.6150866409921	5.10347311863667	5.46679791213507	4.42160360005542	5.78735714268188	5.57303010019309	5.2064591250642
UCHL1	0.0543874767482112	0.444987907726106	24	13.0972007415109	0.208999220446083	6.12941995523619	0.210462857484077	0.0343365047624588	5.62826676942901	6.00115010649544	6.43361677750176	6.31732543924722	6.41209134596358	6.41062227997635	5.94709765097135	5.89445393752917	6.15952258582715	6.20234733706764	6.0326306677748	6.01021826797764	6.03127655976326
LIMCH1	0.848231564437482	0.936569306432083	24	14.0265149743153	0.0673461058132152	6.76566007625586	0.0689118922615807	0.0101855386591809	6.18104195373063	6.51578982457733	6.64592830513572	6.46681348085671	7.00577297778702	6.95419563181857	7.14699175134397	6.60204361209999	6.86124659492317	7.03067155127604	7.04429597616643	6.33670724182894	7.10264325592156
TMEM33	0.763829726849958	0.905438146532041	24	22.1276689036514	0.0938556542970986	5.04784227639257	0.0957296290373006	0.0189644651705944	5.64543602320638	4.53985673336913	5.04612667967797	5.01544943674515	4.66932677190016	4.73776971883651	4.85275399785663	5.10347311863667	4.84043960849456	5.15822175262662	5.33164741059494	5.41921087948563	5.34669496730028
SLC30A9	0.512961980911911	0.789730940820306	22.4269662921348	9.23400720536228	0.153489791430369	6.16880283918105	0.156246779131014	0.0253285415670307	5.61089072399524	6.54031476059679	6.38549995982675	6.24556676911048	6.31167120491351	6.2603240195438	6.64647485780822	6.08435183888348	6.05778188828093	6.46533961524154	5.74562762727384	5.71201784763337	5.9938411414001
GUF1	0.411310840357977	0.734033251708914	21.5783783783784	13.7873154743822	0.394947210502618	3.4101986130687	0.394983416680967	0.115824167884913	3.60364320864873	3.3112308250675	3.16009634607525	3.80370988246503	3.67426847469503	2.95305997576822	3.80998363214609	3.36735712870923	3.0367527792678	4.12224372721549	4.12421567253896	1.23242524143582	3.45375945619298
GNPDA2	0.0863892684665123	0.487219265837749	22.3016759776536	4.30557092646418	0.559418376184282	3.006925559591	0.564531951534909	0.187743906640541	3.3757213386809	2.27124714534911	2.91096329650799	3.26476926834638	2.32057264605317	2.35435931863585	4.0948203162092	3.29232050820414	3.5377438579363	2.16186572283548	2.49290859113994	3.58235650059424	4.10760776228238
COMMD8	0.00102539856971906	0.261527609747221	20.1616161616162	0.219430853991489	0.408471890376362	3.73147211587468	0.412715398074069	0.110603907856705	4.02693534623288	4.24389337608239	3.49846963751912	3.4676175105857	3.9661810191542	4.19099460843418	3.66829047522346	3.36735712870923	3.47597505283575	3.48129608737841	4.30746825678087	3.89403792357954	3.21437071331675
ATP10D	0.501636862382624	0.785792771409019	25.9220779220779	0.80654027046312	0.200954833678661	4.30403947159195	0.214152052643456	0.0497560614991866	4.78411725831153	4.51532394334123	4.37524745162798	4.37407934610233	4.00344906520532	4.38508822075231	4.26855584415565	4.61127802535245	3.86136474113931	4.29615167030242	4.44418992666905	3.18423670285288	4.85627995873133
CORIN	0.35892950154885	0.70151506772968	24	2.62485516037612	0.274405023890184	4.26857842840115	0.284785044890615	0.0667166012449922	4.39498239493704	3.61816622959457	4.40773044400658	3.33560206018766	4.10980318728372	4.7090418234813	4.61598782812392	4.78554989297214	5.06681847000398	4.22908258812168	3.79657526995299	4.40092274564187	4.24140530206087
NFXL1	0.980596667089654	0.992127454389279	24	1.58915158895941	0.054317258417775	3.72919729592094	0.055105897243992	0.0147768790093964	4.75277272432158	4.58770517571107	4.77446486443751	3.33560206018766	3.67426847469503	2.85156969984005	3.76428155893021	3.21316596841446	3.19847848718614	3.88142993714696	3.25785919505546	4.67007899082449	2.56829290621462
SLAIN2	0.337569802926172	0.686961604184405	24	13.688933990313	0.118229064212563	5.50535300148471	0.120162045140958	0.0218264015238536	5.16361491259049	5.60747440631982	5.37663089804843	5.78339092627644	5.8313267410498	5.63887126512216	5.45169608089252	5.59995166367074	5.57387196062914	5.2625220474375	5.56547838765639	5.3356793402056	5.27047448223375
FRYL	0.971599192329592	0.987408834433511	26.972972972973	14.1460599074841	0.0405424470830565	4.82062096076799	0.0450770086297326	0.00935087180605697	4.65443347368224	5.4481128504706	4.16330619285761	5.11947744432981	5.2213467100042	4.52351278243231	4.33258650710025	5.18869950704348	4.41605735334698	4.94490120598952	4.7904364007886	4.72363686800356	5.15651177273536
OCIAD1	0.14442308041832	0.551456745539528	24	0.468567101146978	0.214083417619797	8.85693207202685	0.214359071600592	0.02420240664119	9.17853521079927	8.53890871067496	8.74975519308285	8.53119938153672	8.6083400106645	9.23403960760055	9.13221416473124	9.11309392095151	9.16928904480439	8.70618162256239	8.49308879340745	9.12019343947076	8.77802608387494
OCIAD2	0.125860217487405	0.532551155899191	22.4269662921348	4.57592343600673	0.627454365411663	2.56240791232486	0.636150567942975	0.24826280190721	3.45576348244391	2.76308224567449	3.49846963751912	3.11173089526495	1.34557023569987	2.49562260514674	3.13380062149987	2.34754402297345	2.52924999402144	1.42767032230095	2.49290859113994	1.50133863303369	3.88030941442481
DCUN1D4	0.192328717942195	0.590611007990029	24	16.8797093541803	0.231851821399975	4.56125776912448	0.254637874778586	0.0558262408457269	4.65443347368224	4.4127952469569	4.47058136873579	4.80691168887618	5.12318131608796	4.7935642992607	4.50921121843082	4.14097177914821	4.1255265700587	4.7433579846045	4.4954457921705	4.06976290751796	4.87699036212033
SGCB	0.253659306835315	0.630649343624712	27.7222222222222	25.3385876033382	0.218274151946288	6.77317763708555	0.222102213661959	0.0327914349161419	6.69962876764925	6.50959289031194	6.80070923745886	6.51338819730381	6.17135214785718	7.04319819101626	7.42913818046239	6.46355394175866	6.9547863031115	6.89121158148713	6.58749699233957	6.6656983955364	7.13739175882003
SPATA18	0.351037211257832	0.696765911788332	20.3673469387755	6.04687167967098	0.288408331216516	3.68956630540658	0.289488220652772	0.0784613140651692	2.64033600250076	3.52293010401852	3.7723642792393	3.11173089526495	3.18353444180658	4.27179152884952	4.53665534635202	3.80540915673435	3.81222177066911	4.15874288364652	3.1339453810563	3.98457424814846	4.39289207230635
USP46	0.441566906733508	0.750762921717936	26.0915032679739	12.7567317154935	0.49868499064618	3.47497979297509	0.513946921397599	0.147899254676697	0.582526808842221	3.75017900379061	3.30509820564804	4.23277394583478	3.67426847469503	3.04787748762487	4.66655176842668	2.19110081923994	3.95489703244236	3.48129608737841	4.05756628710794	4.1105422620198	4.14223831769392
DANCR	0.262890406273016	0.637425595439648	25.7548387096774	0.825783204293774	0.323053977293728	4.1518761987516	0.341851828960424	0.0823367105847745	3.3757213386809	3.12920021554634	3.72158804727072	3.75285483679982	3.30790952732165	4.27179152884952	4.95799931095105	4.48218084881995	5.16794564044762	4.22908258812168	3.75511539201709	5.13287655406598	4.72535642956541
RASL11B	0.0935452970012794	0.49562345365042	20.2639593908629	2.00868910773395	0.649909928096319	2.76172823848696	0.651727313668303	0.235985316942466	3.73776428051654	2.9208400197497	3.55756664015687	2.10133703200164	2.89710542956264	3.04787748762487	3.66829047522346	3.21316596841446	1.51211075505498	2.83837705331068	2.49290859113994	3.74659789363287	1.11219870666246
SCFD2	0.776063755122494	0.910510222705093	24	19.2594027078097	0.152774796959313	4.63114510558503	0.167356298350665	0.0361371312137981	5.16361491259049	5.23928356372591	4.53080812087433	4.78176459706577	4.90420891057333	4.94906319064362	3.66829047522346	4.44801716450795	4.38278334329505	4.66939397549646	3.75511539201709	5.40288701193523	4.36384057537444
FIP1L1	0.796791777214395	0.917909170805533	24	12.8629153173989	0.0897250168969762	6.06574274147361	0.0901151735903899	0.0148564120555659	5.71213990774789	6.62301054600847	5.89489617253792	6.36042717904366	6.11287235346953	5.59243902127616	6.34653183663556	5.51998655773692	5.93690082613157	6.13065875126202	6.3295320699946	6.1040815055655	6.10335351790356
LNX1	0.984336395561622	0.993149679160312	24	5.65080321038357	0.0310876945196787	3.11931060672441	0.0344634301669552	0.0110484124577595	3.20094062362623	3.12920021554634	3.08173674319355	3.11173089526495	3.67426847469503	3.04787748762487	3.51115014086234	2.48867022751489	3.86136474113931	2.83837705331068	2.59042659588997	2.74039734105801	3.27804359069837
CHIC2	0.400944530565211	0.72684071002995	23.6213017751479	2.75220740261085	0.199893771272436	4.04020023785162	0.205088295288616	0.0507619135723016	3.80042150953483	4.61104715877864	4.20086310820677	3.9463297675552	4.00344906520532	4.06062423545985	4.66655176842668	3.80540915673435	4.24143717725195	3.79131360498937	3.31604079954278	4.43343158087159	3.8386842395121
PDGFRA	0.0166452021556355	0.385105825868217	26.2631578947368	24.3161621416153	0.408396734768232	7.78784976864785	0.408800607858526	0.0524921024419688	7.96355213277566	7.48987083683449	7.565736631947	7.51387809893772	7.41135160858478	8.041122406667	8.16453597043137	7.89701204056333	8.26696793800368	7.08857452858147	7.26711874323853	8.27606598010719	8.24055853617614
KIT	0.159071568053003	0.562334825995041	21.4623655913979	5.52140411459161	0.485284538491395	2.71609744504719	0.485838598631723	0.178873773294714	1.42319864145209	2.67722422541305	1.48313887599131	3.33560206018766	1.34557023569987	2.19774761345026	3.06006495025343	3.21316596841446	3.11988062344627	2.42420674833883	3.25785919505546	4.1105422620198	4.20910114478393
SRD5A3	0.210102948542824	0.598956470417474	21.0105263157895	4.73057521319864	0.351203040781508	3.36232597217615	0.351214560255271	0.104455833004187	3.10490992701848	2.99368862975869	3.66895932818641	3.33560206018766	2.19733225499965	3.91729181199038	4.01901122964994	3.57155536281948	3.70860954253535	3.08589360849531	3.19723225691964	4.1105422620198	3.33902466952957
TMEM165	0.121951343425915	0.528119867398177	20.1616161616162	2.45668892610228	0.240239492663341	5.35969394479282	0.240807382084171	0.044929315846127	6.08363150850441	5.6754807988996	5.63166865891182	5.37623636553411	4.71497576022104	5.74173263165577	5.48024543747906	5.18869950704348	5.02429560480914	5.39080487805018	5.33164741059494	5.20996148820799	5.1900013978218
CLOCK	0.492542991505109	0.781749902110347	24	21.7852453705471	0.113637798437536	5.71689799676355	0.11676730241574	0.0204249406726942	5.5392149265546	5.56028792594656	5.94001376866352	5.34223771346655	5.53307354203997	6.08136261613121	5.78491147577318	5.94432269112775	5.2985786873935	5.81338328014088	5.86736085760255	5.94406867845808	5.7685407087228
EXOC1	0.297195926868946	0.660369851717705	23.2093023255814	5.66490242793942	0.187290182701052	5.58385936558114	0.198411636105073	0.0355330646985991	5.16361491259049	5.56028792594656	5.54670953390086	5.62273501636346	5.4811787262064	5.44344050847138	6.23368197354912	6.06193726268333	5.75381979373142	5.46555024124054	5.35958048483692	5.55836552245904	5.40489857550694
CEP135	0.4845620463176	0.778298169271474	20.6839378238342	5.78019243811155	0.342945200812979	3.3087630416588	0.343370222443632	0.103776008774412	3.20094062362623	4.2734528519234	3.61433781717338	3.70014144289254	2.63744882352415	2.95305997576822	4.4527052970143	2.01560639411193	3.9994833321541	3.0080128741087	2.68176822235665	3.63920666911754	3.27804359069837
AASDH	0.137409637211657	0.545868464937572	20.5773195876289	9.79988899148255	0.293623513428204	3.78107774177914	0.294663955647724	0.0779312079177389	2.4963616630001	2.84411639811745	2.99887537680634	3.52935520199513	3.62729160570052	3.81315970989275	4.05741365678376	4.14097177914821	4.44858120767211	4.04635264438586	3.62306855642844	4.06976290751796	5.27047448223375
PPAT	0.18285963067435	0.583581025504799	20.6839378238342	0.388301176748268	0.396935659953981	2.40839812079112	0.397571971644102	0.165077346727669	2.77123714864806	2.3839425970785	1.70846403003501	2.74619877384653	1.91391589484556	2.35435931863585	3.3959958239875	2.19110081923994	1.73942091399827	2.92568680614636	2.49290859113994	3.18423670285288	1.93998005919233
PAICS	0.246677654905957	0.626485690942754	27.156462585034	25.8987828844594	0.434116912192481	4.41402287483752	0.449367261693013	0.101804470532916	5.03922941667004	4.61104715877864	3.16009634607525	4.03413417421114	3.84822714059583	3.91729181199038	5.64060591777297	3.75040262243669	4.95806473928954	4.53701400828202	4.47004547384238	4.49633088504572	4.6789348594259
SRP72	0.23789356207461	0.619248796913783	27.156462585034	11.6096259656094	0.459516325772618	7.08354031454603	0.225741586949793	0.0318684692859351	6.53434914814165	7.60769295208684	7.08306468163488	7.48690180945003	7.10340547557631	6.77176238959997	7.19514879732403	6.85111838636941	6.8058367344478	7.23250089197355	7.32493548026198	7.17366055435011	7.04432858900875
REST	0.615741112412629	0.83929334832015	24	18.0648807899098	0.159177909290337	6.37304694658588	0.176642202166913	0.0277170721708777	5.76021879925299	6.4525890457447	6.4725234666991	6.54362312045955	6.60628293847014	6.19966407871375	6.66524636180474	6.03916893687766	5.64576287642065	6.54333104081206	6.22711830944999	7.02692934688697	6.67015224022503
NOA1	0.38332574728286	0.714329639813817	24	20.1276281073052	0.164661929266946	4.50680285763333	0.176737197847225	0.0392156487492855	3.80042150953483	3.98269877878536	3.95928691716815	4.11689988022323	4.44389126719673	4.67973023679782	5.21740897552566	4.05278935487811	4.71236615357986	4.8364239581431	4.74879715341259	5.00892920590788	5.12222623261623
POLR2B	0.100425342122925	0.505609234381429	26.4370860927152	22.392220929649	0.408009575910702	4.95864060849284	0.418278831146954	0.0843535283502002	4.78411725831153	4.74368384648455	3.55756664015687	4.90333332848553	4.84384763311319	5.06695562329218	5.97745638009927	4.83925687281643	5.12834127920401	4.69447234541376	5.01780482228381	5.6441970690215	5.17335375843161
IGFBP7	0.378828648078664	0.711420229472158	24	0.138091472985147	0.178652910695737	9.11340177319663	0.178672921722331	0.0196055135249084	9.03771483565846	8.70945762502652	8.77175952457828	8.64015135199234	8.84615478269223	9.20347075844788	10.0410905837228	8.99531319794952	9.37470528406488	9.40090194989355	9.10134767660289	9.22488878355448	9.30582287029641
CENPC	0.249015445747603	0.628334318965059	24	14.8000802333949	0.676089172279063	2.89206496793412	0.704858601174203	0.243721565382987	1.42319864145209	3.75017900379061	2.4933774635741	3.90033873354239	3.92792466944199	2.35435931863585	3.27084645848653	0.964489739296599	1.93574332546974	3.36114676775898	3.98768807778085	2.24999081255587	3.45375945619298
UBA6	0.0641389489937825	0.45782412394011	23.3450292397661	7.83193589296311	0.196938909877509	4.91801425513338	0.208934677803347	0.0424835445698969	4.87426091560546	5.16236937238564	5.16490844212402	4.97164289325124	4.99951690215701	4.42095929594212	5.01764792664846	5.20924202926413	4.81571836295851	5.04578928424811	4.83090748770369	4.55660205905465	4.77033074118846
UBA6-AS1	0.536529131359516	0.801563105658436	24	21.3221720840613	0.320010788853478	2.20290098078313	0.33256731772297	0.150967892167692	2.64033600250076	3.12920021554634	2.22830114491012	1.73279380758633	1.34557023569987	2.85156969984005	1.14882340089015	2.01560639411193	1.24216323226917	2.16186572283548	2.9983799495207	2.93459505730769	2.46264350802298
YTHDC1	0.0444223178132443	0.433824669012336	21.1216931216931	11.8044865335092	0.374666476069872	6.77080580008435	0.374666874055721	0.0553356402647162	6.38901669842252	7.02607465995861	7.04743017917227	7.3986781991044	6.93520307226765	6.5055587698041	6.28313085875104	6.68505334038233	6.5147391292989	7.11667722797179	6.73873230994165	5.83878441743972	6.95462141887161
UTP3	0.854284852599783	0.938928337795447	24	6.08980074005738	0.0663218364425409	5.12119987695266	0.0735959123558652	0.0143708338131997	5.34270354264224	5.11417236468587	5.04612667967797	4.94923049910622	5.17309878632536	4.34830245845039	5.25093423424711	4.98933209326865	5.33382833106657	5.10310050576473	5.45329511739902	5.24701249923916	5.22273122427414
RUFY3	0.996538645025765	0.998660931881417	24	12.4487964380239	0.014779635772428	4.39042772150238	0.0147970965196303	0.00337030864832615	3.3757213386809	4.84559961847333	4.16330619285761	4.97164289325124	4.2404131912637	4.55613885539236	4.85275399785663	4.44801716450795	3.9994833321541	4.12224372721549	4.61614327574541	4.26302604750136	4.60637566754069
GRSF1	0.331162236748684	0.683441345308049	24	23.8314805134609	0.12410607621036	6.5234136003077	0.124126777006857	0.0190278870254375	6.82548234065138	6.57633774740268	6.61148095138881	6.13075746234729	6.57567906251078	6.48875579732099	7.01662460329733	6.31034464190528	6.61127153518302	6.48703154243631	6.47069032910832	6.42018097557669	6.40374580978643
MOB1B	0.265816072163665	0.639566185325668	24	23.056332309659	0.284177267125541	3.51600432142548	0.285653282828048	0.0812437234753558	3.45576348244391	3.79162881433258	2.4933774635741	3.33560206018766	3.84822714059583	4.06062423545985	4.05741365678376	3.90950400515922	3.653872382864	3.42247183814663	2.92550023260163	3.52317389574794	3.5078771483123
DCK	0.0378079187659708	0.424849787522753	21.4623655913979	9.96834684055108	0.557992581607291	1.76014342220081	0.558729322413564	0.317433974621769	0.582526808842221	1.86820236565801	2.07493516891244	2.10133703200164	2.19733225499965	1.82192836628953	1.4085329040593	2.01560639411193	2.75407434072466	1.42767032230095	0.759248677382202	1.72791571065411	1.58466238167813
SLC4A4	0.421687611336028	0.740113559470115	24	6.08862641318	0.434188600836742	2.33391963950708	0.481810607309729	0.206438387660805	3.00202837448678	3.83192092219481	2.22830114491012	2.84662369873566	1.91391589484556	2.49562260514674	2.81313041704593	1.81576889026444	3.27301467521771	2.01032469787505	2.15321012856942	-0.143520440799451	2.0894361742474
COX18	0.129755896236836	0.53387211197252	22.8114285714286	0.473918251033128	0.383610948818502	3.46306747355805	0.384145174486625	0.11092627487617	3.10490992701848	4.1828929894286	3.55756664015687	2.39463190557124	3.47642062989033	4.2319586151715	4.01901122964994	3.29232050820414	3.41144286952058	3.0080128741087	3.71242870581143	3.52317389574794	3.65902164918156
ANKRD17	0.352837500782182	0.697059938708641	27.7222222222222	17.8172847363868	0.121287494793139	6.70726389797803	0.145226997206346	0.0216521966953062	6.46834441111144	7.05614906040062	6.39363170112252	6.6859658081981	6.99656073057883	6.6710956529516	6.74388020622122	6.60979043961955	6.36090878010419	6.66250457207027	6.78581504550239	6.83343219284929	6.90506691419637
RCHY1	0.264424854800733	0.638951186531028	24	20.1227387384635	0.500728422148097	2.57327493037623	0.537518185934905	0.2088848648039	2.33641017656604	2.4884691538538	3.37247657252197	2.84662369873566	2.53935836099602	3.37491780423953	3.20395022681449	2.19110081923994	0.47720906694909	2.42420674833883	2.49290859113994	2.84076129630952	3.14775737874045
THAP6	0.319242338086209	0.6764765430966	27.5310344827586	25.709318563419	0.452166337982443	2.7980965273999	0.465011216445666	0.166188411261771	3.20094062362623	2.27124714534911	2.07493516891244	2.2554248973201	2.97421773088383	3.13684580489291	3.51115014086234	3.1294151581864	2.94854067619935	3.23007473228743	3.06775441097118	0.901633503219221	3.33902466952957
G3BP2	0.855392066685822	0.939207174397404	22.5536723163842	1.60113652464827	0.0608899336344539	6.1741971316229	0.060892999340323	0.00986249678171795	5.5392149265546	6.28129717032586	6.31874131764403	6.13075746234729	6.2196575519097	6.02420556192562	6.51467240536296	5.94432269112775	5.79234190730565	6.1847563784271	6.3505630055997	6.49908797887686	6.55919762807037
USO1	0.178576202126354	0.579207255735361	20.4717948717949	3.42329137617686	0.218729563105493	5.67511446930786	0.218730976297218	0.038542125886651	5.55747047386269	6.28855390274559	5.60390116875248	5.8085099313272	5.45451409468887	5.54446254666965	6.2083070775322	5.32670911903969	5.54408159855555	5.43611514829613	5.94316015132646	5.72520763935718	5.71202882431436
NAAA	0.640633516984101	0.852422154884286	21.1216931216931	8.97833244905449	0.191681383375624	3.70428939261528	0.191682262712736	0.0517460280222342	2.15648770427259	3.52293010401852	3.37247657252197	3.58855899648365	3.30790952732165	4.45596007041639	4.16684395943967	3.80540915673435	4.38278334329505	3.74405270049742	3.75511539201709	3.63920666911754	4.17605704781205
SDAD1	0.601607476098553	0.833344494837422	24	13.6644585357622	0.098947584855777	5.898833940646	0.100519994918124	0.0170406551412627	5.5392149265546	6.36605792896123	5.81237721861956	5.97306876208823	6.23540649648428	5.76982311110602	5.6279027037289	5.90708365947951	5.57387196062914	5.98581318211313	5.9975054504368	5.90982058818211	5.89576864302525
NUP54	0.509185542087335	0.788388589437039	22.6818181818182	18.0355210879504	0.324936225202562	2.57057925570998	0.337062002965689	0.131122976355224	3.97355307321267	1.51921728001272	2.07493516891244	3.02865939983305	2.06257252893668	3.04787748762487	2.51502018569808	2.73523397961279	2.8545816377351	2.64610369390144	2.49290859113994	2.84076129630952	1.58466238167813
SCARB2	0.159997166071627	0.563034478878217	27.3424657534247	27.1622670219998	0.166304086826573	7.49753425049893	0.180941854257923	0.0241335148613535	7.83849684674929	7.38206141474169	7.46515077450585	7.22298932153599	7.30342643385013	7.55191155582659	7.65253962800202	7.28283877349673	7.88562217272181	7.53284037459314	7.37711194165755	7.22563297993743	7.6547583364216
SHROOM3	0.108944268409811	0.512149147331212	20.1616161616162	13.9514395825875	0.344273133707996	4.90759426058945	0.344273614033702	0.0701511974611266	4.95910184858	4.99502584687888	5.10673967674967	5.15907540853753	5.23707732605622	5.42589373346295	4.71540337591055	4.78554989297214	5.31631116421237	4.71912221599087	4.7904364007886	3.46145924654062	4.55589274643831
SEPT11	0.107631860848965	0.512149147331212	27.3424657534247	11.6243972742808	0.238173867276804	10.7448467280794	0.242161162261663	0.0225374236031516	10.5064701317602	11.2153479628601	10.928030660632	11.2776758962588	11.0094408953495	10.6697850252126	10.6190353682033	10.6656908268688	10.3340143697448	10.8230466246024	10.9957563110081	10.2092028549879	10.5879726116287
CCNI	0.0342193650867829	0.418432277298592	20.6839378238342	2.14420434992396	0.238990496437327	8.47421337282632	0.239069491574988	0.0282114080749483	8.40778684839352	8.46877100676454	8.2107091312293	8.23723098216696	8.38120584757683	8.32762891462735	9.05839525421344	8.24421324498463	8.37031925331346	8.49224888983379	8.58616866614805	9.09246978660898	8.6797838084385
CCNG2	0.0171184833358298	0.387412000756765	27.9160839160839	25.0481475527412	0.47118927808992	5.07899913258335	0.476242729409731	0.0937670428715939	5.48301995243764	4.58770517571107	4.96113239735051	4.53322673719987	4.59802519278199	5.17593779841144	5.95728837474275	4.91624503596396	5.38513872162804	5.00627657192506	4.4178625350314	5.0722335685721	5.48802484286792
CNOT6L	0.609868576244547	0.8369165871058	26.972972972973	26.5682025251683	0.252146178199665	3.76282292100072	0.267710710578836	0.0711462421164478	4.35379364822218	3.94645574209781	2.60963926319416	3.80370988246503	3.76386819013613	3.51427583546381	4.01901122964994	3.4386831846105	3.95489703244236	4.39124842960428	3.79657526995299	2.63252583621241	4.58135500861763
MRPL1	0.727081389397851	0.890121311071175	24	16.125209607568	0.110991602104964	5.29201310895481	0.119911302217424	0.0226589201025443	5.03922941667004	5.04729793290648	5.34343187600327	5.39293988126941	5.4273473386555	5.13332765983746	5.93683443088164	5.22949614845236	4.76496755740924	5.50860657421896	5.7026550540062	4.89682830468951	5.31668824809677
FRAS1	0.716554869295072	0.88548964574503	24	10.8329652849158	0.17861410568435	3.92691655837554	0.180027332288488	0.0458444506299775	3.86047038219009	4.61104715877864	4.20086310820677	4.37407934610233	4.07521569674714	4.52351278243231	4.71540337591055	3.36735712870923	4.24143717725195	3.74405270049742	3.83687689059287	2.24999081255587	3.07791879749748
BMP2K	0.873826231118391	0.946633624096183	23.3450292397661	17.6916886408195	0.0563947077007598	3.6729783640769	0.0603612137693721	0.0164338604223012	3.60364320864873	3.36713841463931	3.55756664015687	3.52935520199513	3.42240803928072	3.70092267343854	3.56545439033002	3.50664842392458	4.1255265700587	3.36114676775898	4.30746825678087	3.94001617021653	3.75164787060485
PAQR3	0.466001101490838	0.767013460920956	24	23.506066582449	0.261143459634008	2.70238601105475	0.261517027215029	0.0967726394916313	3.97355307321267	2.9208400197497	2.60963926319416	2.10133703200164	2.19733225499965	3.04787748762487	2.51502018569808	2.01560639411193	3.0367527792678	2.64610369390144	2.9983799495207	2.24999081255587	3.07791879749748
ANTXR2	0.504373561904795	0.786340384353416	24	23.7285802019025	0.117286215870537	5.77161355192281	0.117336946378313	0.0203300074273376	5.34270354264224	5.13041759765747	5.02534291951256	5.39293988126941	5.63157795522299	5.87701551445777	6.34653183663556	5.89445393752917	6.2266993221842	6.06486908932318	5.89625429120932	6.04218937523398	6.27702175581421
FGF5	0.0361585643268618	0.421392703495552	22.3016759776536	14.0870373107636	0.837671383725327	1.25951066075105	0.839573216739776	0.66658682844267	-0.143520440799451	0.375753291400534	1.48313887599131	2.10133703200164	1.74816308116002	2.35435931863585	1.4085329040593	0.964489739296599	1.51211075505498	1.42767032230095	2.15321012856942	-0.143520440799451	-0.143520440799451
PRKG2	0.00164928340345583	0.263645849401576	27.156462585034	9.37290335907497	0.379760102747943	0.176525267037605	0.383974724763885	0.383974724763885	-0.143520440799451	0.756789655758662	0.462441103044927	0.474033667777745	0.394302376022841	-0.143520440799451	-0.143520440799451	-0.143520440799451	0.47720906694909	0.434572623901316	0.377354931030991	-0.143520440799451	-0.143520440799451
HNRNPD	0.721105543034932	0.887489698641806	24	20.7865351255071	0.108478236062127	6.4679841087717	0.114362155288935	0.0176812672025338	6.59746575573994	6.83113810430914	6.34413918889125	6.76508375092309	6.24321696417222	6.02420556192562	6.8570597038967	6.12816255069565	5.93690082613157	6.47260655720582	6.69555074698062	6.77755021196323	6.48693664508583
HNRNPDL	0.341149612888645	0.688681094393693	22.0552486187845	1.16048415794496	0.133696463982781	7.5800212723946	0.133778764416224	0.0176488639818767	8.08493327665734	8.01450574022125	7.53298108774975	7.33527543876428	7.45572330573687	7.53154688057303	7.49707253812931	7.28283877349673	7.55689302910742	7.66241270180998	7.55675957675883	7.45273764154078	7.79466900507114
ENOPH1	0.115388210197579	0.517812786957756	23.3450292397661	2.4822115880095	0.307893911040804	4.18276557257908	0.312014275554218	0.0745952098295174	4.07841265792553	4.58770517571107	4.40773044400658	4.1565676899979	3.62729160570052	4.64981074720936	4.66655176842668	3.80540915673435	4.27809304482578	3.79131360498937	3.83687689059287	4.02779726697213	4.81394531332539
SCD5	0.853067179919112	0.938337581874904	24	1.44305003286443	0.0829627155627548	4.25526265788049	0.0839599931626405	0.0197308603282459	4.12811629489336	4.0525626864625	4.43949814141433	4.47165808077917	4.17658573218586	3.96666854275414	5.1656134914668	4.26389528212514	4.38278334329505	3.74405270049742	4.18792148700282	4.49633088504572	3.92076720731247
SEC31A	0.126764535094676	0.532551155899191	27.3424657534247	10.9807445815832	0.224475671177858	7.34791856774298	0.225444348799232	0.0306813891200321	7.28039666109268	7.99023253711256	7.34029169624413	7.74287043100798	7.54057120181621	7.33873828786635	6.81844875071997	7.29249763721365	7.03193649218404	7.52936004862736	7.46008649626139	7.10972273414436	7.20037191801508
THAP9-AS1	0.686384796678355	0.872773087895611	25.9220779220779	18.0177234752651	0.166324926536197	3.97395624681011	0.198400990004257	0.049925308101596	4.07841265792553	3.66352600498665	4.00246426209102	3.90033873354239	4.57345280769897	4.42095929594212	3.61778851534972	3.75040262243669	4.04273290628995	3.59220394294193	4.39104575668106	3.02269673485452	4.60637566754069
LIN54	0.491236063656255	0.781066672424587	25.7548387096774	23.0951407810444	0.29585998229981	3.7497932518575	0.298112258664879	0.0795009854255849	3.97355307321267	2.58593146268527	3.23441823375892	3.52935520199513	2.72929247958693	4.19099460843418	4.39389567744563	2.84432592133846	4.6577740652486	3.64461624477083	3.98768807778085	4.33362133724649	4.6789348594259
COPS4	0.29708895851323	0.660304362649885	24	1.24492950218114	0.228341128132363	4.19333999046912	0.230393685739487	0.0549427631108233	3.86047038219009	4.51532394334123	3.61433781717338	3.80370988246503	4.20885241333673	4.67973023679782	4.5900253794272	4.14097177914821	4.68532831699015	4.19434137671874	3.66844038855258	4.18879778979443	4.58135500861763
PLAC8	0.320506334965082	0.677589185390156	24	13.319485285748	0.530573862859069	1.86171084312096	0.535922564070654	0.28786562964431	1.06324893145533	0.756789655758662	1.70846403003501	1.92880182208294	1.91391589484556	1.58951860354861	1.98793681516257	2.19110081923994	2.94854067619935	1.6490739992788	2.9983799495207	3.10572651214877	-0.143520440799451
COQ2	0.290591927567928	0.656451256593859	23.3450292397661	10.408913367893	0.226354471897016	4.6173927754535	0.229680651734796	0.0497424981811815	3.67226176510465	4.4127952469569	4.64420628606464	4.70358126859789	4.71497576022104	4.82067274062116	5.03699506543618	4.5155542006823	4.84043960849456	5.12170924128711	4.33586880966656	4.22638925675945	4.72535642956541
HELQ	0.706537874170855	0.881790038264272	24	23.2789171892525	0.177146818496819	3.19848049396596	0.177685698476901	0.0555531599495794	3.00202837448678	3.06303490458767	3.61433781717338	3.33560206018766	3.11708028563462	2.62427915542333	3.3959958239875	2.84432592133846	3.11988062344627	2.42420674833883	2.9983799495207	4.55660205905465	3.65902164918156
MRPS18C	0.741825784012709	0.894960843620869	20.4717948717949	17.5600458054487	0.163287187082184	4.23328677139581	0.164095979500968	0.0387632561558927	4.78411725831153	4.0525626864625	4.40773044400658	3.9463297675552	4.80215645640189	3.51427583546381	4.48123488540533	3.80540915673435	4.16520722116385	4.81371422244086	3.66844038855258	4.9199561660819	3.56003798665533
FAM175A	0.381395637539648	0.713565091944159	24.4907975460123	5.18468917400002	0.50157779405489	2.70005505985913	0.5694229162866	0.210893075756873	1.71103526941512	2.27124714534911	2.71722662670384	3.33560206018766	1.56086457621037	2.62427915542333	3.97955856675852	2.61721307683589	3.34388842826385	2.92568680614636	2.59042659588997	1.23242524143582	4.24140530206087
WDFY3	0.923531109691573	0.966479917360539	24	12.6145509774584	0.0796606782909486	4.76589060840458	0.0798368953643195	0.0167517263664273	4.75277272432158	5.13041759765747	5.0042553623499	4.85592789395559	4.78085018855165	4.45596007041639	3.51115014086234	4.98933209326865	4.1255265700587	4.79064128362205	5.08627313572348	5.17193380251864	5.22273122427414
WDFY3-AS2	0.960089639021129	0.983623591728395	24	20.173414747961	0.101581505252829	1.47551452673869	0.108898391535072	0.0738036729301258	2.77123714864806	1.0579256600602	0.462441103044927	2.52158082318552	1.09241483609694	1.31234202902532	-0.143520440799451	1.81576889026444	1.51211075505498	1.16601902113582	1.70806010811987	1.50133863303369	2.46264350802298
ARHGAP24	0.0962344184582911	0.499650766489865	24	15.8906825549701	0.382434663929769	3.58418459248579	0.410678605312944	0.114580762992489	2.89124287399965	3.61816622959457	2.81734458536236	4.19517393172736	4.2404131912637	3.86616507428831	3.66829047522346	3.36735712870923	3.0367527792678	3.92446151367011	3.79657526995299	3.39698617160608	3.56003798665533
PTPN13	0.0273241303096258	0.414105979397908	26.4370860927152	12.8270934698496	0.302263943492803	5.18110495139322	0.314343463251949	0.0606711244417894	4.43502777597932	5.09774211963376	4.98285499505776	5.6782986887885	5.23707732605622	5.47790651363198	4.8744262464013	4.89103606234314	5.2985786873935	5.32808883900062	5.64707431427408	5.15253734604353	5.31668824809677
LOC100506746	0.514519631391189	0.789978236895304	27.7222222222222	11.2946598807954	0.309174714755837	2.58203283143822	0.313245532695966	0.121317408857844	2.64033600250076	2.58593146268527	2.91096329650799	2.2554248973201	2.97421773088383	2.49562260514674	2.51502018569808	1.81576889026444	3.19847848718614	2.53941719225627	2.59042659588997	3.94001617021653	1.36768543616546
AFF1	0.24939781081148	0.629010660135119	24	21.9784985799272	0.356827213198413	3.23133989531134	0.365084100359293	0.112982265000667	3.73776428051654	3.12920021554634	2.36691879754543	3.40311928683623	3.47642062989033	2.85156969984005	3.45472161377704	2.84432592133846	3.5377438579363	2.64610369390144	2.76766945867473	4.40092274564187	3.70607799940943
KLHL8	0.60421559308552	0.834226899160986	20.2639593908629	19.570573008869	0.128351636296483	5.2459963118651	0.12959559796364	0.0247037150351265	4.78411725831153	5.22422527246468	5.34343187600327	5.03686379013122	4.98095235979261	5.90261382003058	5.37774863369107	5.28860632933278	5.02429560480914	5.63056394936	5.57742131807322	4.96512846394879	5.10477299370734
HSD17B11	0.0666076344244826	0.460975100130193	24	15.3184717362211	0.182855615354008	4.80874738085636	0.193330708612688	0.0402039644216576	4.51193063536366	5.04729793290648	4.82344443177845	5.01544943674515	5.10615082675447	5.02094812847068	4.83075121593586	4.41302480532045	4.68532831699015	4.81371422244086	4.7904364007886	4.80042072252615	4.52997301231483
NUDT9	0.187633491509576	0.587200659742084	26.972972972973	25.3532028236342	0.212582541876453	4.37974140422314	0.21647233073944	0.0494258246687139	4.72073203428127	4.0525626864625	4.34201620904951	3.85283315791918	4.27129829219267	4.19099460843418	4.83075121593586	4.26389528212514	4.31384059418542	4.59143209833646	4.4178625350314	4.15020055876778	4.8352679146781
PKD2	0.253032446642338	0.630610455906015	24	4.7356359418796	0.124465917863522	6.66691824302643	0.136332339393329	0.0204490792332623	6.61500326486043	6.50959289031194	6.83096621524963	6.37731366706849	6.55071977196209	6.81284399260366	6.55549263749267	6.88343370402019	6.86727390740942	6.66250457207027	6.66789084494407	6.41204761575628	6.96916182910219
PPM1K	0.152603984080649	0.557190214036906	21.3475935828877	1.44306688051964	0.206347384690079	4.06333027107876	0.206369636379259	0.0507882998948227	4.17616442256456	3.83192092219481	4.12474538626086	3.33560206018766	4.0397785874077	4.14883338965195	4.01901122964994	4.00659090279012	4.24143717725195	4.00685557153533	4.12421567253896	4.7752774540263	4.33419202610786
HERC3	0.47284265197903	0.770382076158905	27.156462585034	25.9726691929831	0.263416342268091	2.23877244349371	0.273363897002261	0.12210436920318	2.89124287399965	2.76308224567449	2.22830114491012	2.2554248973201	2.72929247958693	2.19774761345026	2.51502018569808	2.84432592133846	1.93574332546974	1.6490739992788	2.38831796563621	0.471701165962943	2.0894361742474
NAP1L5	0.299912390730646	0.66176778576299	24	2.83118028707967	0.330836052952498	3.69360197604412	0.345197088232397	0.0934581177049581	3.53159727027803	3.83192092219481	3.66895932818641	2.84662369873566	3.47642062989033	3.86616507428831	4.64149130915756	3.4386831846105	4.6577740652486	3.29709876141071	3.83687689059287	3.10572651214877	4.07212544487134
FAM13A	0.0914808855275391	0.493864546133448	20.5773195876289	14.4741091056084	0.218874802290244	4.46571890678319	0.218924987354542	0.0490234589154294	4.17616442256456	3.83192092219481	4.16330619285761	4.4073443263715	4.80215645640189	4.06062423545985	4.42360012885746	4.67173809544958	4.48038798607679	4.7433579846045	4.94592449560165	4.29875545356212	4.6789348594259
TIGD2	0.098508454401915	0.5011639811387	21.2340425531915	15.2922119005749	0.263579167409803	3.59926029595469	0.26359852225095	0.0732368599590354	3.67226176510465	2.84411639811745	3.66895932818641	3.4676175105857	3.92792466944199	3.44627883810998	3.71708422708717	3.36735712870923	3.76134561642705	4.08479714715074	3.47770684169965	3.74659789363287	3.21437071331675
SMARCAD1	0.10167920467579	0.50614810725115	24	0.303948016423136	0.291015576167747	4.17883224951704	0.29117340632931	0.0696781753713522	4.65443347368224	4.2734528519234	3.66895932818641	3.99089985494899	4.30153604157812	3.86616507428831	4.56358714044379	4.75792755330415	4.27809304482578	3.64461624477083	4.0230502176977	4.55660205905465	4.03574840732832
PDLIM5	0.234086367408745	0.616716125329436	27.9160839160839	0.575402051981129	0.158998622025291	9.45933971578352	0.181727578892524	0.0192114443875295	9.6999351930686	9.68608181979539	9.47787792651409	9.45482964918006	9.45602545020367	9.53752017276665	9.34702585481215	10.0255048913447	9.44590738323256	9.26834442160842	9.47859417739192	8.80631839568777	9.19472752325812
BMPR1B	0.881250003479612	0.950061236238822	24	3.96390302357527	0.205060999710346	1.86307000900496	0.220628293234247	0.118421901575283	0.582526808842221	3.25306904583732	1.48313887599131	1.73279380758633	2.06257252893668	0.968937302679329	3.3959958239875	1.81576889026444	2.52924999402144	0.846163100220631	2.01952887580887	2.84076129630952	0.801518601028342
RAP1GDS1	0.149329401040637	0.555987712074887	24	21.1220522225353	0.250880663647694	5.49552182004705	0.26209592972149	0.0476926374426162	5.52072541383727	4.76465111399702	5.42503950515282	5.42577769416188	5.35710435704292	5.69854398129528	5.96740761920085	5.82959164194666	5.0876189506075	5.32808883900062	5.55343576532642	6.13405953550048	5.54089532158884
TSPAN5	0.0197823561553438	0.400633334392617	22.8114285714286	20.3383197443125	0.299958637509455	5.38219716451205	0.308815787917369	0.0573772714893409	5.5754979030218	5.13041759765747	5.2024242074679	5.23515274529665	5.20544268052782	5.90261382003058	5.65319825311356	4.78554989297214	5.2985786873935	5.31197437958128	5.51669274819942	5.76406856684624	5.62899808373678
EIF4E	0.882494160487461	0.950512716406723	24	5.60275887986632	0.0908345556893724	4.54810178651051	0.100667043198199	0.0221338588984032	4.17616442256456	4.94078839283218	4.82344443177845	4.62091699259201	4.14358084684737	4.61925760472811	4.97815744939057	4.05278935487811	5.18734744247997	3.88142993714696	4.7275180083916	4.7752774540263	4.20910114478393
METAP1	0.0237569362571681	0.414105979397908	25.7548387096774	11.249153710911	0.344646094995114	6.5775366182001	0.344697818152795	0.0524053058403374	5.97916460724765	6.83113810430914	6.9404815668996	6.90557520257384	7.01035713578014	6.42835463766532	6.14730346391983	6.63278441775631	6.29088675943057	6.92338852842942	6.77029090485258	6.12413591146369	6.48018438973851
ADH5	0.834177491138824	0.930679216515423	24	17.560525780065	0.0774395809063879	7.68401184168933	0.0857961407460325	0.0111655398916161	7.09911263689522	6.87518458226642	7.24912068752564	7.53284265112436	7.72757447084947	7.8438273361644	8.35578675400651	7.53148207977954	8.12074353449264	7.92065754384059	7.75117572841674	7.91085622601923	7.96394027821165
RP11-696N14.1	0.0256827265653878	0.414105979397908	21.5783783783784	13.8396287626357	0.830208531160621	1.35721154452584	0.830298943673368	0.611768258988281	-0.143520440799451	0.756789655758662	-0.143520440799449	1.50590524193409	1.91391589484556	1.82192836628953	1.14882340089015	0.964489739296599	2.75407434072466	2.74544112948678	1.31028805731468	0.471701165962943	1.11219870666246
ADH1B	0.471289428900651	0.769834319290362	20.1616161616162	3.90177130899949	0.256304076761177	4.71883268863316	0.256305458237772	0.054315436708567	2.77123714864806	2.9208400197497	4.00246426209102	3.11173089526495	3.84822714059583	4.45596007041639	5.3157343753643	4.86537875338036	5.79234190730565	5.64349965063793	5.69170888974263	7.3199367389189	6.03127655976326
TRMT10A	0.630133944908118	0.847092897114641	24	18.0520756576089	0.144561075185642	3.73548338463863	0.160423758824865	0.0429459168482916	3.20094062362623	2.84411639811745	3.37247657252197	3.9463297675552	3.76386819013613	3.91729181199038	3.71708422708717	3.50664842392458	4.24143717725195	3.42247183814663	3.71242870581143	4.61445594569446	4.30392136799448
LAMTOR3	0.314710894733476	0.673363005454325	24	23.8400761650144	0.269415550120234	3.67779570034463	0.269456021911756	0.0732656307925171	3.67226176510465	3.90927870240487	2.81734458536236	3.40311928683623	3.42240803928072	4.06062423545985	4.50921121843082	3.36735712870923	4.41605735334698	3.42247183814663	3.52780584876973	3.84654599136018	3.70607799940943
DNAJB14	0.0472293768036246	0.438703842389938	25.5897435897436	6.86762339861659	0.176931566329895	5.21859177672094	0.200906671307759	0.0384982539166911	5.06497926185136	5.40869545337364	4.93907771689032	5.30741846977857	5.05381884448925	4.99738222992462	5.03699506543618	5.40002243588404	5.58853959367341	5.37537960757748	5.34568155074596	5.11294412218212	5.1900013978218
H2AFZ	0.509738567457819	0.788633463679648	24	23.3132771464221	0.0882393155989658	8.16729618813395	0.0884828632775604	0.0108338012041384	8.420309694985	7.9311819750237	8.47108861352144	8.00976983296215	7.97511504724842	8.36493879798823	8.06908934459966	8.08381616639718	8.14575361194361	8.08613924907703	8.01539595719238	8.38811261409446	8.30119627326979
EMCN	0.446079079334645	0.753207639864728	21.4623655913979	7.42103002006523	0.304666408280212	3.92181728595689	0.305256860596557	0.0778355640609801	4.39498239493704	4.95909504066772	4.50100900026204	4.70358126859789	4.14358084684737	3.44627883810998	4.80840766205268	3.90950400515922	3.11988062344627	3.64461624477083	3.37196670697674	2.09604651718591	3.96012131454625
PPP3CA	0.93021398996494	0.969233476524401	24	18.7838692763338	0.0395135026755288	6.8458019434387	0.0436224004379846	0.00637213883755344	6.72407783080695	7.09391719975237	7.0108931671144	6.96263508960817	6.98263111629577	7.04894093198938	7.09255595751226	6.27180133409333	6.84911589686042	6.73076535612376	6.6453746435468	6.55186239993482	7.0397436753756
FLJ20021	0.685371170455967	0.872189702752106	22.1777777777778	8.37895156337642	0.232118319473297	3.11205197301537	0.235874394290133	0.0757938480254835	2.77123714864806	2.76308224567449	2.99887537680634	3.02865939983305	3.04741665279181	3.64135032150905	3.27084645848653	2.48867022751489	4.24143717725195	3.42247183814663	1.70806010811987	3.2586940424335	3.70607799940943
SLC39A8	0.0891002024625972	0.489360783148756	26.6133333333333	1.15828012049807	0.870026868624978	1.18248226196971	0.973332776822762	0.823126746274776	1.42319864145209	0.756789655758662	1.48313887599131	-0.143520440799451	-0.143520440799451	0.968937302679329	3.13380062149987	0.964489739296599	2.94854067619935	0.846163100220631	1.31028805731468	-0.143520440799451	1.77323247050868
NFKB1	0.128735190414777	0.53387211197252	23.6213017751479	21.4488030462172	0.283774111849822	5.210370170076	0.292202377146229	0.0560809246959832	5.32149604407638	4.51532394334123	4.96113239735051	4.9937124284393	4.86424995742731	5.51156830085839	5.3314896331296	5.32670911903969	5.20649178178151	5.00627657192506	5.22938914930595	6.37067846972942	5.36146748444906
MANBA	0.0126133205093621	0.362623917486855	26.7919463087248	23.5139890296855	0.670582564667109	3.90792854117958	0.672192865838926	0.172007460923538	4.31139432187982	3.12920021554634	2.99887537680634	3.4676175105857	3.57873344715375	4.49013177609567	4.89577774554555	4.09755421334197	4.54197211034999	2.74544112948678	3.91425220626141	4.15020055876778	4.20910114478393
UBE2D3	0.244472379364514	0.624110234481492	24	10.4126261530725	0.124067658627581	9.01859324795972	0.125865078097449	0.0139561763832651	8.88707090559546	8.96519503063073	9.15090126973409	9.09789418515579	8.88036408324126	9.10216129904846	8.98309043358151	9.24081125758783	8.93543921943435	9.19555364349732	9.27089353281484	8.61054044812159	8.80664485060329
CISD2	0.804935711397649	0.922309226143626	24	13.7548036781266	0.0967799383418691	5.5174216845161	0.0984843755045221	0.0178497097259949	5.79140370520988	5.35440556934159	5.56122139364203	5.35933718900897	5.77855740108509	5.74173263165577	5.40778395675658	5.552506377751	5.4508316575376	5.66902821041246	5.95236105708039	4.4652239950331	5.55381565137269
SLC9B2	0.037521657445384	0.423909977955858	24.641975308642	3.69191461359869	0.433461677251983	3.9393921444204	0.481169463694927	0.122143073361315	4.43502777597932	4.15139750193239	3.55756664015687	3.70014144289254	3.36629437239615	3.70092267343854	4.16684395943967	4.09755421334197	4.81571836295851	4.00685557153533	3.71242870581143	3.2586940424335	4.39289207230635
BDH2	0.38526840437765	0.715470944044434	24	2.6128125820371	0.369049026130024	4.20082261822636	0.382891705631772	0.0911468396619503	5.21051398133782	3.66352600498665	3.43684806732605	4.07611046716148	3.67426847469503	2.95305997576822	5.07492795993006	4.22407326752182	4.79056611124818	4.32855209446237	4.39104575668106	4.06976290751796	5.01419177486523
CENPE	0.89502052959086	0.955219130323345	24	3.67780302678092	0.181180226115261	3.1474800171231	0.193454857115233	0.0614634107485316	1.42319864145209	3.61816622959457	2.91096329650799	4.07611046716148	2.63744882352415	3.13684580489291	4.39389567744563	2.73523397961279	3.5377438579363	2.64610369390144	2.01952887580887	4.61445594569446	3.27804359069837
TET2	0.221103663011637	0.607952200844591	20.4717948717949	8.1009660266152	0.287087583802952	3.75511837501782	0.28871079852362	0.0768846064732248	2.89124287399965	4.21371556291158	3.82141401392629	3.40311928683623	3.9661810191542	3.29984246998469	3.93899660502575	3.50664842392458	4.44858120767211	3.59220394294193	3.42580531533491	4.15020055876778	4.24140530206087
PPA2	0.0442399062905277	0.433824669012336	22.1777777777778	0.240601388888335	0.459049456690517	4.20199234488185	0.460428462971979	0.109573846209595	5.09027756028167	3.90927870240487	4.0851255432678	3.26476926834638	4.14358084684737	3.86616507428831	4.66655176842668	4.05278935487811	4.31384059418542	3.74405270049742	4.74879715341259	4.9199561660819	4.50357906654133
INTS12	0.792020966582085	0.915771641932254	24	0.0341051467826827	0.18384948817667	3.11801712191247	0.183850744463416	0.058963994511566	3.29097617245902	3.25306904583732	3.91477737687744	2.63825682913631	3.11708028563462	2.49562260514674	3.76428155893021	3.04050120844427	3.11988062344627	2.42420674833883	2.84874210513943	4.58581898465244	2.22485245687511
GSTCD	0.328888942078102	0.682567043633333	24	16.0595406336929	0.392892299556786	2.24026069004919	0.423762004570416	0.189157452278963	1.71103526941512	0.756789655758662	2.4933774635741	2.94051074867347	2.19733225499965	2.19774761345026	2.40018696764644	2.48867022751489	0.909802950441355	2.74544112948678	2.76766945867473	2.74039734105801	2.56829290621462
TBCK	0.534292594929126	0.800565865277792	24	16.1375418559345	0.180037307443763	4.40615756752642	0.194565875315012	0.0441577207199694	3.73776428051654	4.0525626864625	3.55756664015687	4.62091699259201	4.69233180865212	4.31055413794381	4.9375555157075	4.75792755330415	4.31384059418542	4.69447234541376	4.61614327574541	4.82513329003884	4.07212544487134
AIMP1	0.78605796491329	0.912586953303013	24	13.7782842083553	0.0653907266342756	6.38716465463021	0.0665724349419392	0.010422846214506	5.97916460724765	6.58814826344542	6.1845783198442	6.54362312045955	6.36275482887126	6.23031284115518	6.76143359082525	6.27180133409333	6.41950855603739	6.32785715547532	6.65667667021087	6.54444036561211	6.10335351790356
DKK2	0.0843942186082856	0.48469414486721	24	12.5799910805868	0.508925162386079	7.42915333760562	0.509928226684851	0.0686388076153504	4.75277272432158	6.69577397764892	6.9570380783901	7.43138712560718	7.75241518564793	7.48146580203184	7.49707253812931	7.68237095078007	7.65770604015034	7.98559289456938	8.65541056378118	7.73944428234516	7.78648211057124
PAPSS1	0.506425412354225	0.786994102181315	24	16.4878647178617	0.185690423368218	5.47160460937469	0.202345799238867	0.0369810711271389	5.40451734249016	4.80569303653399	5.53205021696521	5.34223771346655	5.0178455885019	5.56063262616471	5.53570319912304	4.67173809544958	5.72755480719875	5.83609818506512	5.74562762727384	6.34527533541142	5.52785823490864
SGMS2	0.480983315251275	0.776263841277179	23.0751445086705	4.28594836767551	0.111833508012224	3.92756410303045	0.115522982385018	0.029413391953522	3.29097617245902	3.94645574209781	3.82141401392629	3.70014144289254	3.71976380329509	3.81315970989275	4.33258650710025	3.80540915673435	4.20382562596937	3.9662466657125	3.91425220626141	4.4652239950331	4.17605704781205
CYP2U1	0.305052855216676	0.664844844286849	24	8.2875747543218	0.271963525574274	4.10105460163613	0.290660892797751	0.0708746703059722	2.64033600250076	3.66352600498665	4.00246426209102	3.64542871687001	3.42240803928072	4.34830245845039	4.48123488540533	4.09755421334197	5.00255474127215	4.7433579846045	4.21874962682094	4.64253551967132	4.24140530206087
HADH	0.581196684853569	0.825978033079925	24	21.3855537619478	0.161655758606036	3.71797244891423	0.16772628533583	0.0451122991470289	3.29097617245902	3.36713841463931	2.81734458536236	2.84662369873566	3.67426847469503	4.19099460843418	3.66829047522346	3.50664842392458	4.62968328683629	3.8370752836949	4.05756628710794	4.40092274564187	4.17605704781205
RPL34	0.395625171871085	0.724736260549291	24	0.865972251318897	0.133882645364705	10.7621117771801	0.13446892180398	0.0124946594672159	10.7276430907446	10.6170337855121	10.3676865657882	10.5379666475079	10.5123704308597	10.6669870440604	11.4238542781602	10.6389668104078	11.0522839497904	10.9436527028341	10.6895464672093	11.0111294514309	10.8493598680998
OSTC	0.525270813759258	0.795606336490967	24	2.86238202593627	0.101767216265746	7.40492107874375	0.106272589210096	0.0143516167262279	7.53651891995434	7.70038378481681	7.84017165924916	7.34389186888809	7.31087812844085	7.20110393896011	7.5417767232851	7.32109218830242	7.44043964324475	6.99073680172975	7.26711874323853	7.69320861261663	7.1544571129816
SEC24B	0.00674026676592476	0.326739627719102	20.4717948717949	8.79036117431114	0.384689320520679	3.61650243295922	0.386918089341289	0.106986818483817	3.29097617245902	3.25306904583732	3.95928691716815	3.70014144289254	3.30790952732165	2.74239588996627	3.66829047522346	3.85839522247329	3.70860954253535	3.8370752836949	3.37196670697674	3.89403792357954	4.39289207230635
CCDC109B	0.42434106775402	0.742173906664918	26.2631578947368	0.119275417937651	0.131816301903826	3.71280437612081	0.138758728990961	0.0373730245211406	3.86047038219009	4.21371556291158	3.72158804727072	3.52935520199513	3.52848382403481	3.91729181199038	4.13128154556787	3.4386831846105	3.653872382864	3.74405270049742	3.66844038855258	3.18423670285288	3.65902164918156
CASP6	0.956663048300075	0.982190724341671	24	16.4496597314694	0.0925861571139975	3.64206854359917	0.100804594585549	0.0276778411440691	1.95088608908088	3.42096004690678	3.82141401392629	3.40311928683623	4.14358084684737	3.37491780423953	4.20155080767853	3.90950400515922	3.81222177066911	2.92568680614636	3.71242870581143	5.35277704790034	3.27804359069837
PLA2G12A	0.929403019981337	0.968915058394627	24	10.0896617234261	0.0345501363237032	4.7587368788618	0.0352672543705479	0.0074110536615723	4.12811629489336	4.1828929894286	4.30800142975179	4.4073443263715	4.59802519278199	4.2319586151715	5.03699506543618	4.64182475524207	5.24403478542324	5.08424860382481	5.15163873234604	5.6441970690215	5.17335375843161
GAR1	0.227297563284387	0.611973844492307	21.1216931216931	1.32525012290496	0.313765716858919	4.61071240537672	0.313766020045158	0.0680515270653757	5.06497926185136	4.7853180158975	4.16330619285761	4.07611046716148	4.5230156620978	4.06062423545985	5.05608618066542	4.83925687281643	4.41605735334698	5.00627657192506	4.4954457921705	5.61615013183906	4.33419202610786
ELOVL6	0.396974202243374	0.725226593425405	24	19.9827933900124	0.263674409134296	3.39413376946964	0.284083095411523	0.0836982613846458	3.45576348244391	3.36713841463931	2.71722662670384	3.64542871687001	3.42240803928072	2.74239588996627	3.13380062149987	3.1294151581864	2.8545816377351	3.29709876141071	3.79657526995299	4.52678119121963	4.17605704781205
PITX2	0.995949290902889	0.998489977869478	24	14.781261378829	0.0279177018427843	2.63371463590371	0.0290912869380221	0.0110457247499177	4.17616442256456	3.61816622959457	3.37247657252197	3.02865939983305	2.72929247958693	2.49562260514674	1.62854569468563	1.81576889026444	1.93574332546974	2.29899108044487	3.06775441097118	0.901633503219221	3.14775737874045
C4orf32	0.434286357409813	0.746951258578653	24	1.32743836653295	0.358034343586727	2.13293531732141	0.361686640303176	0.169572249737695	3.29097617245902	2.58593146268527	1.70846403003501	2.74619877384653	2.06257252893668	2.85156969984005	3.51115014086234	2.73523397961279	2.64603721909324	1.16601902113582	1.06091876692892	0.901633503219221	0.801518601028342
AP1AR	0.307646320604389	0.666536741864677	22.8114285714286	8.07082442541869	0.126337951759555	4.5105257314577	0.131192062039039	0.0290857584791209	3.86047038219009	4.56397931320606	4.6166813682688	4.47165808077917	4.36017420461301	4.58804338779493	4.73922254660609	4.54817296145162	4.54197211034999	4.69447234541376	4.47004547384238	4.4652239950331	4.65515164670189
TIFA	0.872627770439187	0.946421839731206	21.8142076502732	17.641412918812	0.193658066690498	1.86707634623401	0.195061204751425	0.104474144908361	2.15648770427259	0.756789655758662	0.462441103044927	1.23655260025051	1.09241483609694	1.82192836628953	1.4085329040593	1.30708233535689	3.47597505283575	3.08589360849531	1.31028805731468	3.84654599136018	2.22485245687511
ALPK1	0.316220616349825	0.674358849285557	21.8142076502732	17.8437451726798	0.286104942912745	3.61957440869325	0.288240676480067	0.0796338585519308	3.53159727027803	2.58593146268527	2.99887537680634	3.52935520199513	3.42240803928072	4.58804338779493	3.66829047522346	3.90950400515922	3.47597505283575	4.26300683880471	3.47770684169965	3.89403792357954	3.61037856315186
LARP7	0.563931207585421	0.814797663900994	24	13.7455138697486	0.139964032180053	6.84997567076659	0.142403735936433	0.0207889403964112	6.1331587164188	7.17054386086398	6.79458094187575	7.0067118561216	7.05984430455609	6.55482444083906	7.0739444836739	6.60204361209999	6.43582327871326	6.99578951775369	7.30352481000089	6.78386729152291	7.0072346925125
ANK2	0.202916196074403	0.596373849852169	24	11.0408822181866	0.477447335653098	2.98962784168571	0.480008434029701	0.160557922072015	1.42319864145209	2.67722422541305	3.08173674319355	3.70014144289254	3.11708028563462	3.13684580489291	3.13380062149987	3.90950400515922	2.64603721909324	3.36114676775898	3.62306855642844	1.92369133448973	2.66673064906261
CAMK2D	0.0413617829438166	0.426904068453421	26.972972972973	12.1269571548196	0.2968130806907	5.61507724230711	0.304455041256798	0.0542209889764053	5.0130116121231	5.69745540021401	5.87179698717398	5.83319905916333	5.64343122991383	6.08136261613121	5.42257033853885	5.12525634794118	5.72755480719875	5.92354186090216	5.71351879141105	5.73827793550568	5.34669496730028
ARSJ	0.0577330478123694	0.451017011763309	26.7919463087248	11.1718773282826	0.720136956406394	4.20403559542156	0.3501126670353	0.0832801385926877	3.80042150953483	4.74368384648455	5.0042553623499	4.50277082314858	4.14358084684737	3.91729181199038	4.50921121843082	3.4386831846105	3.90888873560865	4.45133321886297	4.21874962682094	4.49633088504572	3.65902164918156
SNHG8	0.596612025689501	0.831279885420766	24	2.28543966882787	0.0976122318257412	7.98777058314044	0.100464943355734	0.0125773446182571	7.67254552804155	7.33026073384535	7.95452343555992	7.7877707005038	7.88313292286452	8.03823829021875	8.35578675400651	8.20639343196291	8.27605781580878	8.02813645553152	7.7299318968317	8.3735267724527	8.28772494343645
PRSS12	0.43272115955669	0.746951258578653	23.6213017751479	8.20397592929379	0.327247133525377	3.82927854849977	0.347755319073206	0.09081484009813	2.15648770427259	4.15139750193239	4.47058136873579	3.85283315791918	4.07521569674714	3.91729181199038	4.36356674421735	3.75040262243669	3.9994833321541	3.64461624477083	3.71242870581143	3.18423670285288	4.30392136799448
METTL14	0.799122012669991	0.919610867627112	23.2093023255814	12.0950346892816	0.0981659546934483	4.27613054093383	0.0981994730318307	0.0229645638952794	4.62010552343957	3.36713841463931	4.0851255432678	4.64900133513236	4.14358084684737	4.01441111349051	4.26855584415565	4.41302480532045	4.24143717725195	4.76719333498624	4.12421567253896	4.1105422620198	4.65515164670189
SEC24D	0.583927233494504	0.827819541016944	24	21.8733655498703	0.166023270909286	5.07092649402834	0.170255903526338	0.0335749105665081	5.99264420637665	5.6531663047277	5.10673967674967	5.09926329062778	4.71497576022104	4.99738222992462	5.48024543747906	4.183120787579	4.98048123198508	4.92384847696687	5.3031628075429	4.7752774540263	4.85627995873133
SYNPO2	0.155149121956988	0.558489555112382	24	12.8097718722425	0.198434456717548	7.95823496411317	0.199194869396087	0.025030031193391	7.13602342064508	7.20546748165721	7.66313183388513	8.03393291921113	8.04603877955899	8.02955118453977	8.27864746831264	8.06421520492616	8.18730031778409	8.40568283133004	8.19859971776272	7.98126198661403	8.03246599175667
USP53	0.895104557656055	0.955219130323345	24	11.4260689858206	0.0488078646145929	6.83028985498927	0.0489020678406088	0.00715958896017974	6.60626115854563	6.35227245993325	6.72539350429866	6.57323738771186	7.08178929621991	6.89803335904991	6.41467827960661	7.35835744913021	6.86124659492317	6.92868226641157	7.05714667883946	6.71280979786585	7.17550879551121
C4orf3	0.25975098657896	0.635742850603843	20.5773195876289	0.353635832562263	0.252790622351465	6.45773472556002	0.253471920391084	0.039250903166993	6.49700269999677	6.30295877339426	5.92886595717827	6.31732543924722	6.17135214785718	6.55482444083906	7.33848445081277	5.8028075578205	6.7284826171771	6.63037608929178	6.52720002564536	6.97266190251716	6.43899342855503
MAD2L1	0.883870799691333	0.951014891340788	24	17.6624215688988	0.20070881048065	0.941190001632286	0.222518556759887	0.222518556759887	-0.143520440799451	0.375753291400534	1.90330475175511	1.23655260025051	-0.143520440799451	1.58951860354861	2.72044006585943	-0.143520440799451	-0.143520440799451	1.42767032230095	1.52283982329397	0.901633503219221	1.11219870666246
ANXA5	0.844190398248922	0.934970082252968	24	23.0686318912334	0.0806559333593133	8.27037968945315	0.0810640891599493	0.00980173730878726	8.68395542734378	8.72959217218214	8.3320310656792	8.71346339108965	8.05049695684597	8.13859730017412	8.99550538199512	7.7078589388758	8.33596058658887	7.9677036519718	7.90836252413364	8.36933215956834	7.66074262514311
TMEM155	0.942623729450771	0.974321953679906	24	6.5425961455212	0.114225766457249	1.65343938990529	0.126442776899005	0.0764725805318136	3.67226176510465	1.51921728001272	2.36691879754543	1.92880182208294	2.81563756111238	0.51737929896833	1.98793681516257	1.30708233535689	1.51211075505498	1.6490739992788	0.759248677382202	-0.143520440799451	1.58466238167813
EXOSC9	0.252407948676966	0.630313581579242	20.1616161616162	6.49122215389064	0.334986475892861	4.36268344481074	0.337357082277609	0.0773278846712757	4.84483444414023	5.28353776160166	5.12639101366367	4.70358126859789	4.9430908662583	3.44627883810998	4.99803780398874	4.00659090279012	3.70860954253535	3.9662466657125	3.42580531533491	4.4652239950331	4.17605704781205
CCNA2	0.327134048594246	0.681906245639531	22.1777777777778	3.09330205813742	0.234442928138697	2.32745740401897	0.234905215573009	0.100927825861553	3.3757213386809	2.58593146268527	3.16009634607525	2.39463190557124	1.74816308116002	2.74239588996627	2.1388256160387	2.61721307683589	1.73942091399827	2.01032469787505	2.15321012856942	1.72791571065411	2.22485245687511
BBS7	0.561157116957499	0.812496436184253	24	10.9290521322677	0.279788815271968	3.78547429857639	0.281656457605665	0.0744045357041753	4.62010552343957	4.3308146503587	4.56000417091518	3.9463297675552	4.27129829219267	3.91729181199038	2.40018696764644	3.36735712870923	3.59697626358914	4.00685557153533	3.75511539201709	2.09604651718591	4.07212544487134
KIAA1109	0.651024897069395	0.857240049130576	25.2658227848101	22.0547433194431	0.113443770575538	6.00033608177255	0.117024489104394	0.0195029890842088	5.66240334953461	5.9471467574926	6.22159252307266	5.84538696846231	6.1298241454289	6.36531374945685	5.87367289948349	6.13891046288807	5.79234190730565	5.61751121194574	6.11687508565639	5.69870635517426	6.63410725818451
BBS12	0.104901216087234	0.510239949748464	23.4823529411765	1.31378851272176	0.47712300559878	2.23838632786359	0.478481842473866	0.213761957226816	2.89124287399965	2.4884691538538	3.37247657252197	1.92880182208294	1.74816308116002	2.35435931863585	3.71708422708717	2.34754402297345	1.51211075505498	1.42767032230095	2.01952887580887	1.92369133448973	1.93998005919233
FGF2	0.0984721565897326	0.5011639811387	20.1616161616162	5.88462060383026	0.247944090958336	4.96753754179728	0.249114687967161	0.0501485264824047	5.3842056021169	5.52385681895796	5.3601268811112	5.40945221517677	4.92378087250141	4.52351278243231	5.34707468930387	4.64182475524207	4.76496755740924	4.42160360005542	4.66173001377148	5.11294412218212	4.8352679146781
SPATA5	0.669787617389157	0.865475118452612	24	11.2375269171594	0.248471572804556	2.9246945772079	0.249316261994883	0.0852452300277101	1.42319864145209	3.06303490458767	2.81734458536236	3.02865939983305	3.52848382403481	3.57921173752498	3.3959958239875	3.21316596841446	2.8545816377351	3.15978458129646	3.1339453810563	1.50133863303369	3.07791879749748
SPRY1	0.0842169605783515	0.484655480415663	22.8114285714286	19.6058951960692	0.324685373364892	4.29812892133379	0.336791599810029	0.0783577240176213	4.58494081229941	3.98269877878536	3.49846963751912	4.11689988022323	4.17658573218586	4.2319586151715	3.85428228715654	4.22407326752182	3.86136474113931	4.71912221599087	4.85072510076405	5.0722335685721	4.87699036212033
ANKRD50	0.257328038764443	0.632646300129403	21.4623655913979	9.000980661341	0.269569572575272	4.06240205384421	0.270047658557077	0.0664748724960725	3.86047038219009	3.87111824388375	4.34201620904951	4.19517393172736	3.57873344715375	4.42095929594212	3.3959958239875	4.00659090279012	4.34872375452333	4.19434137671874	3.71242870581143	3.79743730427262	4.93739534116234
FAT4	0.0476326220957274	0.438703842389938	25.9220779220779	13.7518408920617	0.329497375015563	5.20953377659111	0.350910039306528	0.0673592022540159	5.4443025353837	5.60747440631982	5.51724041537675	5.6368278410669	5.3856132508051	5.8377457418468	4.61598782812392	4.44801716450795	5.18734744247997	5.19383294949272	5.15163873234604	5.20996148820799	4.47669323345816
INTU	0.22285421961557	0.608659179113858	24	14.1526884159969	0.485286346577579	2.65880735089154	0.497948538535497	0.187282669565559	1.42319864145209	3.42096004690678	2.71722662670384	2.84662369873566	3.71976380329509	3.57921173752498	2.27541680528479	2.73523397961279	2.52924999402144	2.29899108044487	3.1339453810563	2.09604651718591	1.36768543616546
MFSD8	0.0625261692339969	0.455654282285365	20.4717948717949	3.3108169639115	0.251715336675232	2.96263530094856	0.251722309459527	0.0849656754508161	3.45576348244391	3.42096004690678	3.16009634607525	2.52158082318552	3.04741665279181	2.62427915542333	3.06006495025343	3.04050120844427	2.75407434072466	2.83837705331068	2.84874210513943	3.32949650311655	2.84549271481279
LARP1B	0.637872576234141	0.851041109172952	24	10.8346281175752	0.127175598837511	4.57375758608965	0.128179002914387	0.0280248789975715	4.90309915705801	4.80569303653399	4.43949814141433	4.78176459706577	4.9430908662583	4.27179152884952	4.30092637797668	4.09755421334197	4.79056611124818	4.81371422244086	4.4178625350314	3.89403792357954	4.87699036212033
PGRMC2	0.116951248269654	0.520886810407981	22.9425287356322	13.0063677258615	0.24404736646356	9.68428638486313	0.244218585360041	0.0252180259499309	9.27270126268655	9.65904100308267	9.70314732804953	9.97371042248427	10.1009928411808	9.80179295914978	9.46331742499739	9.9343600351883	9.50798488769078	9.68598177234638	10.0083004186177	8.98279980109732	9.4561866272678
JADE1	0.697085795132731	0.877146459954222	24	12.4146871778896	0.0708562425519951	5.68838082661804	0.0709277285800791	0.0124688783578241	5.32149604407638	5.75097069851974	5.44082135522926	5.34223771346655	5.85190564170368	5.63887126512216	5.85198924566692	5.5034475655997	6.0149878354541	5.98581318211313	5.80777782843903	5.81430656899	5.55381565137269
SCLT1	0.778743106667532	0.910896164248292	24	10.7787446822212	0.108552246129792	3.59981622745458	0.109491740176301	0.0304159249411801	2.77123714864806	3.42096004690678	3.86885080967252	3.85283315791918	3.71976380329509	3.22064484840752	4.30092637797668	3.50664842392458	3.27301467521771	3.64461624477083	3.83687689059287	3.39698617160608	3.88030941442481
C4orf33	0.0970564449554966	0.5011639811387	26.0915032679739	21.1099215403402	0.735977536567271	2.43343903160592	0.790420578733537	0.324816265567955	3.3757213386809	1.86820236565801	1.21598860284172	2.10133703200164	2.81563756111238	3.70092267343854	2.27541680528479	1.58373044771156	2.75407434072466	2.16186572283548	1.06091876692892	3.84654599136018	2.84549271481279
PCDH18	0.248749052729719	0.628187814694047	25.1069182389937	23.2358972050813	0.266142471555039	7.67817356251976	0.267433313448387	0.0348303292795875	8.23425040187628	7.39892307591886	7.26693659726015	7.32660723805351	7.5246371749774	7.68325421585445	8.16453597043137	7.20314761451988	8.11315517700576	7.6844857599102	7.2145557020517	8.35030400016679	7.7727331916247
SLC7A11	0.342922225530968	0.690109028848349	24	15.3912470685596	0.13824132631574	6.71442031485155	0.146453590006169	0.0218117995506224	6.81793008563082	6.63444657907708	6.9010943875714	7.13139612250596	7.01948198340019	6.996414280365	7.05508977137905	6.58642403477797	6.41950855603739	6.70013749806098	6.50860831926541	6.09394878597845	6.33055689038019
ELF2	0.100320186576793	0.505609234381429	24.641975308642	5.88104657220471	0.380048474468526	4.63572572872693	0.434789594820897	0.0937910524185174	4.31139432187982	5.20900814931709	4.87081559635408	4.11689988022323	4.57345280769897	3.51427583546381	4.97815744939057	4.94102107394079	4.98048123198508	4.69447234541376	4.90859513536601	4.55660205905465	4.58135500861763
MGARP	0.669388215963143	0.865475118452612	21.695652173913	17.0447389447096	0.174334285347381	5.11249121509051	0.175093946243606	0.0342482634936922	4.31139432187982	4.76465111399702	4.67121587741273	4.87982531402212	5.10615082675447	5.44344050847138	5.54924082942422	5.05889440058687	5.82986211722725	5.0651470961602	5.41387468604975	5.87473967315378	4.36384057537444
NDUFC1	0.417244383902943	0.736857197956666	24	23.3323492691841	0.264241638357646	5.94616735432425	0.264931162632304	0.0445549455380931	6.00599902590494	5.75097069851974	5.51724041537675	5.59412952613398	5.60757518154125	6.55482444083906	6.74975509678541	5.8028075578205	6.82454414687252	5.35978762630483	5.78735714268188	6.45226349827811	5.55381565137269
NAA15	0.397349333133075	0.72559443441692	24	4.80349116856763	0.125568720146812	4.35935818669205	0.137718399117064	0.0315914392025599	4.58494081229941	4.72240735361732	4.16330619285761	4.62091699259201	4.33115302020938	4.10540286727536	4.53665534635202	4.183120787579	4.57180561570941	4.36024081574076	3.98768807778085	4.06976290751796	4.47669323345816
RAB33B	0.339341088207504	0.687979655866832	24	15.8515820470711	0.450566043536701	2.2146834982136	0.483341367101721	0.218243991744912	1.06324893145533	2.9208400197497	1.48313887599131	2.2554248973201	3.36629437239615	2.74239588996627	2.27541680528479	2.61721307683589	1.73942091399827	2.16186572283548	2.59042659588997	2.5159321326168	0.801518601028342
SETD7	0.123498900674171	0.530242876347864	25.9220779220779	25.2730751893729	0.228818508790233	7.58182375974067	0.232311771283991	0.0306406187542319	7.61705514743384	7.59018105139093	7.74168025261453	7.1609533410109	7.45908064918354	7.63825083484546	8.19068549201387	7.39019317419485	7.55315895705002	7.70930538865665	7.14001159936357	7.43277643256845	7.94934687892808
MGST2	0.420664953374426	0.740113559470115	24	1.73516429677157	0.220608998536477	4.39912888920108	0.224410264211534	0.0510124322027511	4.68796356145444	3.94645574209781	3.37247657252197	3.99089985494899	4.20885241333673	4.38508822075231	4.80840766205268	4.67173809544958	5.18734744247997	4.71912221599087	4.21874962682094	4.40092274564187	4.7923028367294
MAML3	0.876234761672303	0.947811591216163	22.1777777777778	8.06706248513871	0.128210089324781	3.69567978998429	0.130389696316255	0.0352816541816274	3.45576348244391	4.38598268066221	4.0851255432678	3.80370988246503	4.0397785874077	4.01441111349051	3.33477775636362	3.75040262243669	3.0367527792678	3.48129608737841	3.91425220626141	2.24999081255587	4.44929683034972
SCOC	0.671544146208665	0.866315566808927	22.1777777777778	3.73303499482825	0.0649084229983428	6.60244216319241	0.0651869286532696	0.00987315406058028	6.47796056632554	6.4525890457447	6.61843653667291	6.47468109928407	6.36275482887126	6.51388743269581	6.81844875071997	6.48055393295403	6.46790945707965	6.81321778051825	6.81637099598707	6.50674640936803	7.12012212314492
CLGN	0.584517138912202	0.828033501936879	24	15.9099419431044	0.286947504482284	0.571932652267622	0.308295744701778	0.308295744701778	-0.143520440799451	-0.143520440799451	0.462441103044927	0.905094964469128	1.34557023569987	-0.143520440799451	1.4085329040593	0.514339724258071	0.47720906694909	0.434572623901316	0.377354931030991	1.92369133448973	-0.143520440799451
ELMOD2	0.176147951190948	0.577647380326111	24	3.00296281167938	0.240661569440798	5.05355422709713	0.252264394122512	0.049918212566093	5.46379112179185	5.1780837522713	4.87081559635408	4.73011594639154	4.44389126719673	4.89906959356986	5.53570319912304	5.12525634794118	5.4508316575376	5.24565393324805	4.87027417338088	5.24701249923916	4.81394531332539
TBC1D9	0.7206755602124	0.887232342147663	24	1.0846500060573	0.197027350524514	3.14196199083799	0.198376075841572	0.0631376434279089	2.64033600250076	3.36713841463931	3.49846963751912	1.73279380758633	3.42240803928072	3.70092267343854	3.80998363214609	2.73523397961279	3.95489703244236	2.74544112948678	3.25785919505546	3.02269673485452	3.14775737874045
RNF150	0.204540451838247	0.596603714100285	24	13.6679299161473	0.433016838766609	3.27412018442802	0.439926037510599	0.134364657596542	1.71103526941512	2.3839425970785	3.08173674319355	2.84662369873566	3.04741665279181	4.34830245845039	3.33477775636362	3.36735712870923	3.59697626358914	4.19434137671874	4.12421567253896	3.46145924654062	2.66673064906261
ZNF330	0.519732094909697	0.792151724091169	24	16.994577927646	0.152918459732243	4.51908369841622	0.168274366209346	0.0372363907020178	4.43502777597932	4.35866234962814	4.58862107668889	4.85592789395559	4.71497576022104	4.49013177609567	4.97815744939057	4.37716256908466	4.04273290628995	4.76719333498624	4.09127582775422	4.89682830468951	4.10760776228238
IL15	0.136711192259272	0.544605064752193	20.7916666666667	7.40376702006935	0.528067186149249	2.370116165013	0.528768012073131	0.223097930759116	0.582526808842221	2.67722422541305	3.23441823375892	1.92880182208294	2.06257252893668	1.58951860354861	3.27084645848653	2.34754402297345	2.64603721909324	2.74544112948678	2.15321012856942	3.18423670285288	2.66673064906261
INPP4B	0.181560108579094	0.582333698381022	23.2093023255814	16.677071977407	0.671347064972595	1.76314765387564	0.706217082853966	0.400543358522244	3.20094062362623	2.3839425970785	0.887864606319974	1.92880182208294	2.19733225499965	1.82192836628953	0.425081315842187	1.81576889026444	0.909802950441355	2.74544112948678	2.2755480308831	2.09604651718591	-0.143520440799451
USP38	0.74543775657321	0.895778234151378	21.0105263157895	1.79182259382739	0.209424923652384	4.11150911058769	0.209428339385312	0.0509370972439307	4.39498239493704	2.84411639811745	4.43949814141433	3.75285483679982	3.30790952732165	4.67973023679782	4.80840766205268	4.30264756994767	4.31384059418542	4.36024081574076	3.66844038855258	5.26518718186022	3.65902164918156
GAB1	0.271903242622104	0.644832603839145	21.9340659340659	11.3869261795268	0.538178228929939	2.70213004162216	0.539270395733583	0.199572332725277	-0.143520440799451	2.84411639811745	0.887864606319974	3.58855899648365	2.72929247958693	2.02204106710039	2.1388256160387	2.84432592133846	3.59697626358914	3.15978458129646	3.47770684169965	3.46145924654062	3.70607799940943
SMARCA5	0.352945854759449	0.697148839664868	24	12.2095839134622	0.134256090006139	6.72731887791212	0.134290723051814	0.0199619975638039	6.05821536476978	6.88957288901862	6.61148095138881	6.96821889312113	6.83539648988831	6.83295427853609	6.93647375326949	6.70688731361906	6.74166643782475	6.7901368369046	6.80625741660762	6.61699647942599	6.52679968258688
ANAPC10	0.521942100204133	0.79384255295733	24	0.839932941945961	0.440523924702667	1.55721594229481	0.442339390243537	0.28405783567286	1.06324893145533	2.01542032766206	-0.143520440799449	2.52158082318552	0.785179557962153	1.82192836628953	3.61778851534972	2.19110081923994	0.909802950441355	1.84097707400254	1.06091876692892	0.901633503219221	2.0894361742474
ABCE1	0.168009732629268	0.570087337834455	20.7916666666667	2.62457509706416	0.282468401471139	5.02825601600718	0.282481494712437	0.0561788210093465	5.18725501268876	5.34050776678463	5.06661527195544	4.80691168887618	4.92378087250141	4.7935642992607	5.86287181025746	4.41302480532045	5.22538540204341	4.61789027233643	5.1832434712004	5.40288701193523	5.03276871627671
OTUD4	0.0839905228029865	0.484655480415663	22.6818181818182	14.9334368122813	0.28889295926663	4.76535701472632	0.292239646359007	0.0613258661325694	4.51193063536366	4.76465111399702	4.40773044400658	4.90333332848553	4.8843677746454	4.7935642992607	4.78571261440192	4.86537875338036	4.73890657649933	5.24565393324805	5.05244511733622	4.80042072252615	3.8386842395121
SMAD1	0.182592517770594	0.583405361657264	20.1616161616162	13.422565922205	0.364136891647554	4.79780256650549	0.364256133672765	0.0759214512526457	4.58494081229941	4.2734528519234	4.84732443547625	4.85592789395559	4.4707511367458	5.17593779841144	4.48123488540533	4.98933209326865	5.48258940112255	4.94490120598952	5.16752764462506	3.58235650059424	4.91754004163357
MMAA	0.526040876322257	0.795910324364222	24	23.4678843009829	0.157852110870173	3.10808152647378	0.158114097986384	0.0508719274702456	3.20094062362623	3.3112308250675	3.16009634607525	3.11173089526495	3.04741665279181	3.13684580489291	2.81313041704593	3.1294151581864	2.4021693859123	3.15978458129646	3.06775441097118	3.02269673485452	3.9984303574091
ZNF827	0.268883203886185	0.641443380100298	26.4370860927152	13.7849775961147	0.223241654744804	3.94230709628053	0.24129616871114	0.0612068422926254	3.53159727027803	4.01805359475054	4.0851255432678	4.11689988022323	4.0397785874077	4.73776971883651	3.3959958239875	3.57155536281948	4.1255265700587	4.00685557153533	3.79657526995299	4.06976290751796	3.79582230783376
LSM6	0.479977444290524	0.775973041993746	24.641975308642	6.51122692208838	0.34193331030054	2.76470196556712	0.38780103614663	0.140268658602802	1.95088608908088	2.9208400197497	1.90330475175511	3.02865939983305	1.74816308116002	2.74239588996627	3.89726115447943	2.61721307683589	3.95489703244236	3.36114676775898	2.76766945867473	2.63252583621241	2.34864166163454
SLC10A7	0.500907636607342	0.785792771409019	24	8.84138822629986	0.495037621675914	1.72026004729592	0.521105321512196	0.30292241125481	1.06324893145533	3.19246363440555	3.49846963751912	1.50590524193409	1.74816308116002	0.51737929896833	0.425081315842187	0.514339724258071	1.93574332546974	1.84097707400254	1.06091876692892	2.93459505730769	1.77323247050868
TMEM184C	0.903969776683037	0.958080304366185	21.9340659340659	17.3595712504771	0.114625431587346	3.69965154346809	0.115706144839397	0.0312748764255061	4.35379364822218	2.4884691538538	3.49846963751912	3.33560206018766	3.62729160570052	3.70092267343854	4.48123488540533	3.85839522247329	4.57180561570941	3.79131360498937	3.42580531533491	3.89403792357954	3.00452669152509
PRMT9	0.487919215156465	0.780273658419087	20.4717948717949	9.95155322020436	0.312639889401137	2.47438304324705	0.314194803722749	0.126979048203645	1.06324893145533	2.14899690423414	2.71722662670384	2.10133703200164	2.89710542956264	3.37491780423953	2.1388256160387	2.73523397961279	3.34388842826385	1.6490739992788	2.38831796563621	2.24999081255587	3.14775737874045
ARHGAP10	0.183837750177588	0.584014327850334	23.4823529411765	12.0275895693891	0.206602955886234	5.6353233630244	0.206652859720287	0.0366709852137711	5.61089072399524	5.64187827991607	5.68564998738868	5.86945817847246	5.91193761646828	5.56063262616471	5.52203733325932	6.09542987297101	5.38513872162804	5.85846098562545	5.81788079225612	4.94271910680847	5.10477299370734
DCLK2	0.41290382848996	0.735090394548377	20.3673469387755	14.9478373337126	0.381195104161335	2.65647752501968	0.381568999482419	0.143637202230646	3.53159727027803	3.42096004690678	2.36691879754543	3.02865939983305	2.97421773088383	2.19774761345026	2.81313041704593	1.81576889026444	2.94854067619935	2.83837705331068	2.84874210513943	0.471701165962943	2.66673064906261
LRBA	0.556781357361613	0.810368949808583	24	10.8965295020028	0.19484148412499	3.80317324731728	0.196221450032255	0.0515941392285158	2.89124287399965	2.99368862975869	3.66895932818641	4.03413417421114	4.00344906520532	3.04787748762487	4.16684395943967	4.58007050149038	3.70860954253535	4.04635264438586	3.98768807778085	4.4652239950331	3.65902164918156
RPS3A	0.617578795940826	0.840237026524833	20.5773195876289	2.77476313528432	0.130621275041435	7.68771330376768	0.130643013823325	0.0169937416577825	7.62573228649743	7.46766573120443	7.5621336371995	7.45145991220252	7.31087812844085	7.28622241559385	8.33052918383026	7.34449553253193	7.90625941071166	8.05258830092126	7.71919151109246	8.35243067605309	7.75326188586083
SH3D19	0.146643464482493	0.553393706527463	22.6818181818182	21.6069580628805	0.233585011548492	4.93821732014642	0.236553635307641	0.0479026377277027	5.21051398133782	4.97717229948721	4.50100900026204	4.85592789395559	4.78085018855165	5.17593779841144	4.69118433498764	4.98933209326865	4.98048123198508	4.71912221599087	4.87027417338088	5.78940623240376	4.93739534116234
PET112	0.315226413199666	0.673463173304849	20.6839378238342	3.20064346990541	0.493959237623224	3.08763304195542	0.493960899405756	0.159980442200776	3.53159727027803	3.06303490458767	3.30509820564804	2.2554248973201	2.81563756111238	3.04787748762487	3.51115014086234	3.4386831846105	2.64603721909324	3.64461624477083	1.87218373627757	5.11294412218212	2.75887867819387
FBXW7	0.130318933612031	0.534487344564588	24	13.2554744336325	0.245100572262257	7.02736332785978	0.247340746869741	0.0351968064450525	7.12382445342782	7.00860355184317	7.04743017917227	7.34818086251032	7.24238533895912	7.13784567184108	6.18247787163389	7.23855532421042	6.75473087057603	7.2282139019248	7.31783383733245	6.65884082918618	6.83270035154953
TMEM154	0.315840131166191	0.674135414804638	21.1216931216931	20.7269497774357	0.368620386318355	2.18701914939932	0.368621613587507	0.168549787819074	3.10490992701848	2.3839425970785	3.08173674319355	1.73279380758633	2.19733225499965	2.35435931863585	2.27541680528479	1.58373044771156	1.51211075505498	2.64610369390144	1.70806010811987	3.10572651214877	1.11219870666246
ARFIP1	0.140097151786736	0.548770374426353	24	23.0339789757684	0.256080670079283	4.65587372391005	0.257474014903134	0.0553009016505079	5.11513987598251	4.53985673336913	4.40773044400658	4.11689988022323	4.4707511367458	4.84728119104169	4.83075121593586	4.09755421334197	5.00255474127215	4.66939397549646	4.4954457921705	5.00892920590788	5.17335375843161
TRIM2	0.0737716080888755	0.46842311343265	20.4717948717949	15.2636580250554	0.508358966325374	4.35437518066605	0.508975173448761	0.116888222151521	4.22266377745973	4.51532394334123	3.30509820564804	5.03686379013122	4.73726978679041	4.06062423545985	3.76428155893021	4.37716256908466	3.9994833321541	5.1761372257311	4.83090748770369	3.46145924654062	4.33419202610786
KIAA0922	0.849285438115801	0.936802020952914	24	14.7677093115808	0.139832057292827	1.78430754165884	0.145658476986871	0.0816330557295379	1.95088608908088	0.756789655758662	1.21598860284172	2.52158082318552	2.53935836099602	1.58951860354861	1.14882340089015	2.48867022751489	1.73942091399827	1.6490739992788	1.52283982329397	1.50133863303369	2.46264350802298
SFRP2	0.146544419557596	0.553393706527463	24.4907975460123	21.310503346169	0.22287455537563	7.20247438135088	0.233514199502674	0.0324213856431485	7.08029696612604	6.97751057005989	7.07802761024129	7.15606899905246	6.89610503643018	7.53154688057303	7.50751252107015	6.82473463574265	7.2915147084136	6.85830057744962	7.17580247431038	7.94789570187644	7.44538067689876
PLRG1	0.186785674667861	0.586485113568175	20.5773195876289	2.88254209069962	0.216509759767426	5.20370664656811	0.21653492017269	0.0416116693118157	5.03922941667004	5.28353776160166	5.0042553623499	4.9937124284393	5.23707732605622	5.04413526528752	5.95728837474275	5.03607762010671	5.35113535393419	4.79064128362205	5.52904468879269	5.48271973440109	5.27047448223375
MAP9	0.818482724201649	0.926633888009365	24	17.5845754039013	0.0599138456921235	5.31135761348736	0.0663908758816417	0.0124997939722704	4.75277272432158	5.35440556934159	5.06661527195544	5.2717380410828	5.39965918344208	5.33480836339054	5.75016560287301	5.0128941767308	5.43468672571097	5.32808883900062	5.40049149097856	5.54355035148802	5.39056632845165
GUCY1B3	0.423887465784419	0.741685112655708	24	15.6497698024426	0.456051811087845	0.860185216367711	0.486577935499413	0.486577935499413	-0.143520440799451	1.0579256600602	-0.143520440799449	-0.143520440799451	1.09241483609694	1.58951860354861	1.4085329040593	0.514339724258071	0.909802950441355	1.84097707400254	2.59042659588997	0.471701165962943	-0.143520440799451
CTSO	0.0722890443441548	0.467627156475783	22.6818181818182	3.36629917211732	0.305123728546543	4.43016100854942	0.308035329577909	0.069531407319837	4.78411725831153	4.43911857886263	4.27316527071304	4.07611046716148	3.80666416943682	3.86616507428831	4.56358714044379	4.30264756994767	4.6577740652486	4.53701400828202	4.4954457921705	4.89682830468951	5.28604413631536
PDGFC	0.163279696180085	0.566836849968896	20.2639593908629	2.33705825772267	0.322642176881458	4.60705563774224	0.323258905324836	0.0701660519739793	4.75277272432158	4.7853180158975	4.82344443177845	4.70358126859789	4.6459489472192	4.49013177609567	4.64149130915756	3.95886398894441	3.86136474113931	4.36024081574076	4.98231228013861	5.48271973440109	4.89740766289097
FAM198B	0.0984553779258953	0.5011639811387	27.7222222222222	26.2191931705161	0.250978191892385	6.36454908414112	0.262498278052376	0.0412438139107854	6.25001272148519	5.39531330742276	6.10757305861572	5.52003140123444	6.05192155967345	6.09252723023361	6.66524636180474	6.62516040629923	6.8368823339961	6.50131372412657	6.59925976747105	6.91051109600383	6.98355715276926
C4orf46	0.869594032629942	0.945229616284699	20.2639593908629	18.296974892004	0.141479273280586	2.93955673023522	0.142850392097996	0.048595895642594	2.77123714864806	2.01542032766206	3.16009634607525	2.10133703200164	2.81563756111238	3.64135032150905	3.61778851534972	3.04050120844427	3.81222177066911	3.29709876141071	2.49290859113994	3.46145924654062	1.93998005919233
ETFDH	0.460998029370435	0.764125857945824	24	23.8792596263657	0.251956760923691	3.7164838625017	0.251978336971326	0.0678001967165035	3.3757213386809	3.98269877878536	2.91096329650799	3.26476926834638	3.11708028563462	3.96666854275414	5.01764792664846	3.75040262243669	3.76134561642705	4.00685557153533	4.05756628710794	3.84654599136018	3.5078771483123
PPID	0.321760014196094	0.67812859709942	27.7222222222222	24.2306081213491	0.233968235744476	4.84987941150826	0.234093308899606	0.0482678617419078	4.51193063536366	4.65662781038646	3.82141401392629	4.9937124284393	4.07521569674714	5.13332765983746	5.25093423424711	4.7010437800831	5.12834127920401	4.90248397789108	5.06945827331606	5.00892920590788	5.59189655512701
FNIP2	0.447533245631086	0.753927715083354	26.0915032679739	2.84187482200436	0.222499214424704	5.13909730247664	0.259825124087074	0.0505585142281424	5.5392149265546	5.51150577203685	5.25692977755353	5.28968855772182	4.71497576022104	5.40813091552759	5.20034959997613	4.81265328611887	5.48258940112255	5.19383294949272	4.94592449560165	3.89403792357954	5.55381565137269
RAPGEF2	0.628804730708673	0.846559564399866	24	12.7879815002843	0.155242123844434	4.04936516175636	0.155805595944768	0.0384765487233038	4.31139432187982	3.94645574209781	4.43949814141433	3.90033873354239	3.92792466944199	3.51427583546381	3.20395022681449	3.75040262243669	3.95489703244236	4.26300683880471	4.52040663477835	4.61445594569446	4.14223831769392
TMA16	0.56036288732808	0.812201424151501	26.4370860927152	22.4542195757655	0.121362824388797	5.83265658481782	0.124192925438295	0.0212926860397653	6.08363150850441	5.86215126167105	5.37663089804843	5.82090730834662	6.08706523962919	6.08136261613121	5.89503546870933	5.78922670738999	5.80495737620799	5.86951372528873	5.92458040770306	5.17193380251864	6.03127655976326
TMEM192	0.616160203203156	0.839296179139884	24	2.17868123647203	0.122613696712715	5.38595673424696	0.125886796192941	0.0233731540011233	5.25593633617093	5.52385681895796	5.23898908933959	4.87982531402212	5.35710435704292	5.13332765983746	5.96740761920085	5.38204041056376	5.35113535393419	5.90217278694785	5.10289427370019	5.71201784763337	5.31668824809677
KLHL2	0.227013347148824	0.611820729524049	24	2.30437339075335	0.522855789839256	2.75529807937215	0.53837575917708	0.195396557348075	2.64033600250076	2.67722422541305	3.08173674319355	3.4676175105857	1.56086457621037	3.57921173752498	3.66829047522346	2.73523397961279	3.41144286952058	1.42767032230095	1.87218373627757	2.63252583621241	3.5078771483123
MSMO1	0.0827077309629917	0.483846821646337	22.0552486187845	1.88073775556839	0.445460109583949	4.93183006735236	0.445461957146604	0.0903238657989181	5.42454707909605	4.80569303653399	4.6166813682688	4.07611046716148	3.88862616758706	4.27179152884952	5.5082407791519	4.83925687281643	5.04571369981301	5.27919521532246	5.50423413992303	6.0316108669744	5.56662129700226
CPE	0.671081642461177	0.866114054382981	24	8.54242629379269	0.0947239217498393	6.21324679768685	0.100534236349108	0.0161806282001443	5.86653850153956	6.37290157917795	6.42570792768491	6.36889512958118	6.22755351418765	5.91524463801684	6.70207215517537	6.05059801496229	6.40300722599292	6.00598698495746	6.16515723359454	6.3106933507109	5.89576864302525
DDX60	0.0738041078362087	0.46842311343265	24	22.906371585021	0.494851621954904	1.85973510683177	0.498294804542266	0.267938591206765	2.64033600250076	1.30693030862952	0.462441103044927	0.905094964469128	1.74816308116002	1.58951860354861	1.98793681516257	1.81576889026444	2.1085220089596	2.29899108044487	1.87218373627757	2.84076129630952	3.07791879749748
DDX60L	0.344942989997395	0.691393927492046	27.7222222222222	12.4724102632985	0.350891390569288	3.19048646282765	0.368553632975578	0.115516438408248	2.64033600250076	3.12920021554634	2.91096329650799	3.80370988246503	3.04741665279181	2.95305997576822	3.45472161377704	2.01560639411193	3.9994833321541	2.64610369390144	4.09127582775422	3.84654599136018	3.21437071331675
PALLD	0.25146695118985	0.629611451852812	24	23.1241181188175	0.116498077942463	9.27441703704015	0.117019894797958	0.0126174932969484	9.27131940892069	9.32062550256717	9.13401215234495	9.11435522144137	9.26592416034772	9.62469939002487	9.52370945689332	9.18874708899294	9.4418742953174	9.03302456181539	9.30541159279665	9.06030508226662	9.39737041147926
CBR4	0.358524428481703	0.701334376152155	24	3.60533698697479	0.2303248444857	4.83821679468346	0.245444546543446	0.0507303738049018	5.16361491259049	4.56397931320606	5.06661527195544	4.34002921848113	4.2404131912637	4.87340776076987	5.57594085456201	4.91624503596396	5.20649178178151	5.19383294949272	4.56906894003884	4.7752774540263	4.55589274643831
SH3RF1	0.312052071801447	0.671192532858312	20.4717948717949	6.06743660478987	0.201657823729453	5.14128116048552	0.202256864996596	0.0393397790712337	5.34270354264224	5.90998775167191	5.78790669945249	5.34223771346655	5.23707732605622	4.49013177609567	5.25093423424711	4.81265328611887	4.91215897407364	4.88079833577257	4.96423310682763	5.31837657102139	4.8352679146781
NEK1	0.178731373643758	0.579207255735361	24.95	12.4710761640505	0.226429884530664	5.6819967916205	0.228049014503588	0.0401353648843841	5.0130116121231	6.09519330012805	5.91763133449577	6.00601553076936	5.91193761646828	5.59243902127616	5.56265260843963	5.20924202926413	5.4508316575376	5.89136837202326	5.64707431427408	5.65801868363047	5.79053987626085
CLCN3	0.376252904177838	0.710099047655031	21.0105263157895	0.250448361945252	0.130325530987492	5.81479722597835	0.130334719730607	0.0224143189634059	5.71213990774789	5.53610302433673	5.61785171776395	5.60850316813306	5.58316629661109	5.88987144159998	6.15617779098019	5.76167535129566	5.70080277276525	6.26227959065072	5.71351879141105	6.39564203171812	5.81220861819352
C4orf27	0.108525006226948	0.512149147331212	20.9005235602094	1.68580929298884	0.408973023701557	4.67104455518188	0.409017024592752	0.0875643594833631	5.36360380363639	4.58770517571107	4.72376382310908	4.59227507177001	4.0397785874077	5.15479003523122	5.46604137810035	4.72976600609185	4.73890657649933	4.12224372721549	4.70592030040057	5.31837657102139	3.8386842395121
MFAP3L	0.492389931128174	0.781749902110347	24	9.07031191059065	0.436160318746842	3.12740641661558	0.456288232976261	0.145899883862887	4.39498239493704	3.79162881433258	4.16330619285761	3.85283315791918	3.47642062989033	1.82192836628953	4.13128154556787	2.01560639411193	2.94854067619935	3.74405270049742	2.84874210513943	0.471701165962943	2.66673064906261
GALNT7	0.230498184220784	0.613770599748601	26.7919463087248	11.1790931089813	0.323901600150082	2.76109470341269	0.32498929689996	0.117703060492013	2.64033600250076	3.06303490458767	2.91096329650799	2.94051074867347	2.72929247958693	3.04787748762487	2.27541680528479	1.58373044771156	3.47597505283575	3.08589360849531	2.68176822235665	3.02269673485452	2.56829290621462
HMGB2	0.434499727931839	0.746951258578653	24	23.2613249306128	0.182176510293994	4.84058481017975	0.182757939629799	0.0377553429588629	4.75277272432158	4.92224645947354	4.00246426209102	4.67654939448146	5.071474600657	5.06695562329218	5.39284445660884	4.83925687281643	5.33382833106657	4.56447961766476	4.7904364007886	4.64253551967132	5.05110948851212
SAP30	0.12064849499446	0.526205326563233	22.9425287356322	14.8408199318429	0.488358449720505	3.54985801890364	0.495862435991787	0.139685146096331	1.95088608908088	2.99368862975869	2.71722662670384	3.26476926834638	4.30153604157812	4.2319586151715	3.66829047522346	2.73523397961279	4.44858120767211	4.12224372721549	3.83687689059287	3.74659789363287	3.56003798665533
SCRG1	0.332760661605384	0.684731616885861	23.3450292397661	16.5386905992039	0.349730205973427	2.11568749278759	0.369436571169386	0.174617741244301	3.10490992701848	3.19246363440555	2.60963926319416	2.63825682913631	2.19733225499965	2.35435931863585	2.90022340435849	1.30708233535689	1.51211075505498	2.01032469787505	2.38831796563621	1.23242524143582	-0.143520440799451
LOC101928409	0.169910114165845	0.571421423068753	22.4269662921348	3.35015523074324	0.48929598548325	2.54555180386403	0.491944233170929	0.193256421819497	3.67226176510465	2.67722422541305	3.37247657252197	2.74619877384653	1.91391589484556	2.95305997576822	2.1388256160387	3.57155536281948	1.73942091399827	1.42767032230095	2.49290859113994	1.92369133448973	3.14775737874045
HAND2	0.402925345139004	0.728093895002145	21.3475935828877	18.6418009120107	0.318595904056765	4.19898354103647	0.318886361328155	0.0759437035681835	3.29097617245902	2.76308224567449	3.55756664015687	3.40311928683623	4.20885241333673	5.21732546199683	4.56358714044379	4.183120787579	4.91215897407364	4.42160360005542	4.39104575668106	5.52858146222136	4.14223831769392
FBXO8	0.342809554830828	0.690109028848349	24	18.7601275174686	0.51517682059394	1.99182406443519	0.568921666662408	0.285628473327906	1.42319864145209	0.375753291400534	1.21598860284172	1.73279380758633	2.43410891128802	3.04787748762487	2.1388256160387	1.81576889026444	3.0367527792678	0.434572623901316	3.37196670697674	2.5159321326168	2.46264350802298
CEP44	0.657925878871676	0.859938694279796	20.0603015075377	0.35934113701009	0.216766435072838	3.21032669275753	0.219485236388734	0.0683685049511912	3.45576348244391	2.27124714534911	3.37247657252197	2.74619877384653	2.72929247958693	3.29984246998469	4.39389567744563	3.21316596841446	3.59697626358914	3.53781551448108	3.52780584876973	3.39698617160608	2.34864166163454
SPCS3	0.178788048989064	0.579207255735361	24	1.27578151108855	0.138966862838111	7.93809037745984	0.140277825765746	0.0176714825726932	8.11297616240005	7.97457057112584	7.93236670962559	7.53284265112436	7.74418237986956	8.11141281314757	7.68662769818983	8.20127504443113	7.89450287558073	7.92596129380844	8.05437254295434	7.9422588508003	8.21435124589284
VEGFC	0.161097180784022	0.564738253376036	21.695652173913	20.5352065450987	0.527197210176718	3.54873519887716	0.529184233798708	0.149119109807389	3.45576348244391	2.4884691538538	2.22830114491012	3.11173089526495	3.11708028563462	4.42095929594212	4.64149130915756	3.36735712870923	4.04273290628995	3.74405270049742	3.47770684169965	5.13287655406598	3.3975323422718
AGA	0.461702886968141	0.764125857945824	24	10.3089788866941	0.11195799352342	5.67696251278331	0.113792850061253	0.0200446717421536	5.21051398133782	5.74042526912405	5.58981440268816	5.60850316813306	5.79989730721352	5.75584623844298	5.97745638009927	5.77551679737302	5.75381979373142	5.98581318211313	5.66956421002843	5.36967449774987	5.46084481306087
MGC45800	0.258236296165732	0.633585775475522	23.0751445086705	19.9071031876718	0.636325392566619	1.36837711366596	0.664307452717013	0.485471034324226	3.00202837448678	1.51921728001272	2.07493516891244	-0.143520440799451	1.56086457621037	0.968937302679329	1.98793681516257	-0.143520440799451	0.47720906694909	2.01032469787505	2.15321012856942	1.92369133448973	0.801518601028342
TENM3	0.0978713576919754	0.5011639811387	26.2631578947368	6.89453136572928	0.307909034472904	4.30750645685383	0.347057352687752	0.0805703615685907	3.73776428051654	4.58770517571107	4.50100900026204	4.43985955343778	3.88862616758706	4.10540286727536	4.61598782812392	4.75792755330415	4.44858120767211	4.53701400828202	4.7275180083916	3.79743730427262	3.88030941442481
DCTD	0.135987536580237	0.543554977308001	23.6213017751479	23.2727751030104	0.267576204176117	5.92536794324826	0.268264898676216	0.0452739646289635	6.57075316919445	5.58407407459866	5.48715677344136	5.73180151850243	5.3856132508051	5.88987144159998	6.34653183663556	5.86885788288843	6.17903723007017	5.84732291482832	5.93390018920441	6.49908797887686	6.01268027014663
WWC2	0.196358550889307	0.591830243052797	20.0603015075377	18.3532797938683	0.228072220956918	5.83628388079562	0.231410010463668	0.0396502320980524	5.77589551115307	6.36605792896123	5.50227700747367	5.95067868069339	6.23540649648428	6.0124973033121	5.93683443088164	5.5034475655997	5.28062554176558	6.19357866867243	5.95236105708039	5.35277704790034	5.73489989232062
CDKN2AIP	0.867526498385348	0.944332929887464	22.3016759776536	6.87682032041728	0.118004655180495	3.63102813957764	0.120569156849705	0.033205238906171	2.33641017656604	4.49036674997341	3.61433781717338	3.33560206018766	3.84822714059583	3.86616507428831	3.85428228715654	3.90950400515922	3.5377438579363	3.74405270049742	3.42580531533491	3.98457424814846	3.27804359069837
ING2	0.0721458352958748	0.467627156475783	25.1069182389937	11.3978580258583	0.40706437567304	5.74619726993366	0.407072427654077	0.070842055803416	4.47399155838348	5.82270618125547	5.80019384102714	5.70529811073311	6.31167120491351	5.39014666826265	5.77342224780998	6.03916893687766	5.60305960301425	6.29544094373082	6.33657650118838	5.6441970690215	5.31668824809677
RWDD4	0.465934163620447	0.767013460920956	24	3.87722290763966	0.152079776360742	5.76431496723649	0.163253290631037	0.0283213688979427	5.89552997650395	5.19362880787746	5.87179698717398	5.34223771346655	5.28326550947977	5.40813091552759	6.17376434145819	5.99252510125027	5.92539234326761	6.13981706928384	5.83787691712559	6.11414355440601	5.84411345747496
TRAPPC11	0.4086018095858	0.732905710813422	24	6.57871283878474	0.320994655850575	3.91873341779194	0.35520466345263	0.0906427219161986	3.20094062362623	3.79162881433258	3.61433781717338	4.03413417421114	3.67426847469503	3.44627883810998	4.9375555157075	4.48218084881995	4.34872375452333	3.88142993714696	4.4954457921705	2.84076129630952	4.14223831769392
IRF2	0.991721470453938	0.99608338526847	24	0.404036276881711	0.0212815803090576	4.07306305616812	0.0213019637009093	0.00522996167924536	3.29097617245902	3.90927870240487	3.43684806732605	3.85283315791918	4.41652182263168	4.45596007041639	3.45472161377704	4.54817296145162	4.48038798607679	4.08479714715074	3.71242870581143	4.69710644706907	4.63096978027756
CASP3	0.886008468111731	0.95174123224341	24	22.1035877919965	0.0793138647507953	3.31801860442313	0.080937032087595	0.0243931821176954	3.00202837448678	3.36713841463931	2.71722662670384	3.26476926834638	3.11708028563462	3.91729181199038	3.89726115447943	3.69321540061125	3.11988062344627	3.69519099912841	3.42580531533491	2.84076129630952	3.14775737874045
PRIMPOL	0.775436751660678	0.91027373749457	22.5536723163842	13.2088542200743	0.204239204378468	1.68581257527746	0.20434011970184	0.121211647545225	1.71103526941512	0.375753291400534	0.887864606319974	1.73279380758633	2.19733225499965	1.31234202902532	0.831868336388093	2.01560639411193	3.19847848718614	0.846163100220631	2.15321012856942	2.24999081255587	2.0894361742474
CENPU	0.491609212396646	0.781066672424587	22.5536723163842	7.60069608759419	0.372586753475246	1.1109215645802	0.384212385021161	0.345850145744852	0.582526808842221	1.70423654546687	1.70846403003501	1.92880182208294	1.91391589484556	0.51737929896833	1.81940347023923	0.514339724258071	0.909802950441355	0.434572623901316	0.377354931030991	-0.143520440799451	2.0894361742474
ACSL1	0.304424426184745	0.664638626995745	24	21.6801229614946	0.458331312684978	4.05467833279472	0.472108871844338	0.116435591949641	3.91811941352524	3.25306904583732	2.07493516891244	3.11173089526495	3.71976380329509	4.49013177609567	4.56358714044379	4.05278935487811	5.36823721507259	4.00685557153533	4.36372105253078	5.96645724426984	4.20910114478393
SLC25A4	0.400413145224288	0.726658660164479	20.5773195876289	3.43693687867667	0.283596865460783	3.32686380057966	0.283596888668029	0.085244514253519	2.4963616630001	4.01805359475054	2.71722662670384	3.1902783838917	2.97421773088383	3.22064484840752	4.20155080767853	3.4386831846105	3.19847848718614	3.79131360498937	3.19723225691964	4.15020055876778	3.14775737874045
KIAA1430	0.33260232977531	0.684731616885861	24	12.4186085191192	0.180894056986615	6.40216307995152	0.181080021896169	0.028284193894283	5.50199586070774	6.48453549054493	6.23069957187553	6.65859867911541	6.6656093546885	6.54672944033067	6.42939452739155	6.20176883978381	6.43582327871326	6.54333104081206	6.56967102759963	6.06311649792862	6.71685273157187
SNX25	0.260971626682245	0.636810815737565	22.6818181818182	7.27599919335861	0.493802011517494	2.5672336495708	0.512235972342793	0.1995283804528	3.20094062362623	2.58593146268527	2.71722662670384	2.94051074867347	2.53935836099602	0.968937302679329	3.20395022681449	2.48867022751489	3.11988062344627	2.42420674833883	2.49290859113994	1.23242524143582	3.3975323422718
UFSP2	0.852927516207751	0.938337581874904	24	3.91674589202665	0.0601537891876651	4.84310377007929	0.0646406479995016	0.0133469467242993	3.97355307321267	4.70081237777989	4.53080812087433	4.56305298343892	5.0178455885019	4.99738222992462	5.01764792664846	5.24946985058447	5.00255474127215	4.92384847696687	4.7275180083916	5.13287655406598	5.15651177273536
SORBS2	0.927001612556983	0.967632062610183	24	8.50309346661976	0.052117783434576	5.44672644425182	0.0553744513650973	0.0101665563585512	4.68796356145444	4.30241882171327	5.34343187600327	4.87982531402212	5.67841769777387	5.39014666826265	5.53570319912304	6.02764859377075	5.72755480719875	5.68162506621942	5.75617370813875	5.61615013183906	6.14663893196326
CYP4V2	0.389033740851234	0.71851750324387	24	11.0397975306818	0.500505486617474	2.81199878775096	0.503196301528755	0.178946130318645	-0.143520440799451	1.86820236565801	3.72158804727072	3.11173089526495	2.81563756111238	2.49562260514674	4.16684395943967	2.61721307683589	2.94854067619935	3.0080128741087	3.42580531533491	3.10572651214877	2.92719996252848
FAT1	0.343259081057662	0.690408138906692	22.8114285714286	19.7409166708813	0.194323563782418	6.40811248025188	0.201321319194222	0.0314166331840525	6.47796056632554	6.81112177366608	5.7755140112177	6.58054693654944	6.74476974539743	6.75780438322151	6.92093680911248	6.2422026820844	6.451955567415	6.13981706928384	6.29378453583154	6.20167691944838	6.02200837793946
FRG1	0.387769810105654	0.717235609431056	22.3016759776536	14.0519593294203	0.101518811050167	6.22830637449058	0.101736734293463	0.0163345744695779	6.01923135480994	6.25189962534336	6.17517445949643	6.17005119045622	6.29673738123898	6.44587168826506	5.96740761920085	6.2422026820844	6.25455862548756	6.28722179102363	6.53946271260201	5.86285387573507	6.30020905471761
CCDC127	0.667227292250896	0.864598342431566	25.2658227848101	13.7316072509544	0.172089823097913	4.67465304459986	0.179967852056135	0.0384986544111617	3.53159727027803	4.82578430577248	4.43949814141433	4.9937124284393	5.05381884448925	4.19099460843418	5.25093423424711	4.05278935487811	4.6577740652486	4.92384847696687	4.52040663477835	5.13287655406598	5.13947084944235
SDHA	0.938043604312975	0.973183362823439	24	16.418430243197	0.034033809540121	5.82401936073477	0.0370286276555905	0.00635791630522994	6.05821536476978	5.40869545337364	6.1174265121882	5.57961123648906	6.09571900584005	5.76982311110602	5.81884017127129	5.96862520036379	5.67354528533519	5.90217278694785	5.87705644009313	5.57303010019309	5.85459351433446
PDCD6	0.255459267632426	0.631026714811029	20.0603015075377	3.86445431661296	0.227448365952366	6.23116051308995	0.227450498004381	0.0365021086403681	6.42922572311737	5.99228876311077	6.48018046215094	5.89313434519916	5.92170450219261	6.13634123938353	6.53522688975618	5.89445393752917	6.35233964361727	6.20234733706764	6.09211423329713	7.13958497528483	6.30785607152551
AHRR	0.722193768823904	0.888034443193456	24	23.1290265215188	0.0946351637374154	4.41958706611765	0.0950543445913443	0.0215075171434158	4.58494081229941	4.11919906147242	4.0851255432678	4.47165808077917	4.20885241333673	4.73776971883651	4.99803780398874	4.22407326752182	4.81571836295851	4.45133321886297	4.18792148700282	4.29875545356212	4.36384057537444
C5orf55	0.443475614933897	0.751348062622418	24	19.4492493690025	0.336443798250165	2.68475518936732	0.367124541799447	0.13674414086372	3.10490992701848	2.84411639811745	2.91096329650799	2.52158082318552	3.42240803928072	3.04787748762487	2.90022340435849	2.94574544803477	0.909802950441355	3.0080128741087	2.84874210513943	1.72791571065411	2.84549271481279
EXOC3	0.293259840247602	0.658549770848914	26.7919463087248	12.7413875749063	0.26859347627749	5.5053003035417	0.280394232578983	0.0509316871231527	5.32149604407638	5.14648193883672	5.75040463074463	5.47367413010994	5.81045004577137	5.54446254666965	4.53665534635202	5.91960377642504	5.38513872162804	5.42116928498607	5.8279134983437	6.29308645344224	5.23882183621806
PP7080	0.321961495852864	0.678189950299563	22.3016759776536	0.38556630131137	0.418515677803054	3.0682518415451	0.419580850041388	0.13674915610255	3.20094062362623	3.19246363440555	3.82141401392629	2.2554248973201	2.43410891128802	3.70092267343854	2.51502018569808	2.19110081923994	2.4021693859123	3.29709876141071	3.06775441097118	4.33362133724649	4.10760776228238
LOC100288152	0.825387893902738	0.928118575976469	24	5.68629139637079	0.144437831840187	2.77156934868918	0.160154406966392	0.0577847373879124	2.64033600250076	2.27124714534911	1.21598860284172	2.84662369873566	2.72929247958693	2.19774761345026	2.1388256160387	3.4386831846105	3.41144286952058	3.36114676775898	2.84874210513943	3.02269673485452	3.92076720731247
BRD9	0.105869489760425	0.510239949748464	27.7222222222222	11.9208723755048	0.321783767977568	6.24433159441655	0.331572595962675	0.0530997739228255	6.04533738684808	6.66264623882906	6.54001598937353	6.55108387199838	6.82502530785991	6.4545510950223	5.36249318194323	6.21198403540379	5.85434422190013	6.50840214178557	6.3295320699946	5.8265974062891	6.26920909430641
TRIP13	0.264293655132363	0.638951186531028	24	1.20228227926624	0.553775314458186	0.814148413974455	0.558422199145809	0.558422199145809	2.33641017656604	2.14899690423414	-0.143520440799449	-0.143520440799451	0.785179557962153	-0.143520440799451	1.62854569468563	0.964489739296599	1.51211075505498	0.434572623901316	0.377354931030991	1.50133863303369	-0.143520440799451
SLC12A7	0.558929798029653	0.811904327346975	24	11.5343508295572	0.234366627678338	2.58099841262907	0.234664658041096	0.0909201094014081	0.582526808842221	1.70423654546687	2.60963926319416	2.39463190557124	2.06257252893668	2.95305997576822	3.06006495025343	2.84432592133846	3.11988062344627	2.74544112948678	3.25785919505546	3.52317389574794	2.46264350802298
CLPTM1L	0.00261210956624669	0.275840528120842	26.6133333333333	23.965769092424	0.380172409257201	7.64182598768782	0.380176920713538	0.0497494867491175	8.17340836824167	7.2433050536588	7.38176134619565	7.16582120247834	7.5246371749774	7.74823179386917	8.04540196241503	7.61852960169257	7.78732884179029	7.39430369221552	7.25229512571087	7.8579483903983	8.0301564287048
LPCAT1	0.349556855277691	0.695573894299405	24	13.473326945018	0.233884188312074	3.94733383667599	0.236812534773444	0.0599930344307694	3.3757213386809	4.15139750193239	4.23746707932697	4.03413417421114	3.92792466944199	3.75813237661083	3.89726115447943	2.94574544803477	3.70860954253535	4.42160360005542	4.36372105253078	3.94001617021653	4.33419202610786
LOC102724884	0.00588394964141414	0.321360295323191	24.7950310559006	11.4592227290252	0.616961460120603	2.72246071096992	0.617059339326192	0.226655002527605	1.71103526941512	2.67722422541305	2.99887537680634	3.1902783838917	3.30790952732165	2.35435931863585	1.62854569468563	3.21316596841446	2.75407434072466	3.0080128741087	3.42580531533491	2.5159321326168	2.22485245687511
MRPL36	0.0023054487321259	0.272786643530252	27.5310344827586	26.6672178059244	0.63677038826112	3.92411263299827	0.678069878894399	0.172795722832326	4.17616442256456	3.3112308250675	3.30509820564804	2.94051074867347	2.97421773088383	3.86616507428831	4.33258650710025	4.61127802535245	4.68532831699015	4.08479714715074	3.31604079954278	4.55660205905465	4.42137008945936
NDUFS6	0.274219483006644	0.646238386422051	24	8.38663021823681	0.129126553739396	8.09874084694794	0.13763323566132	0.0169943992853145	8.47174997210635	8.28687962048294	8.45174706351314	8.21156670325044	8.2262922712972	7.97630053377398	7.78431032971535	8.29794830637044	7.94381968232928	8.15550973656778	7.97307860508632	7.45273764154078	7.97118199194631
IRX2	0.881222457682788	0.950061236238822	24	4.56182219638978	0.0781280112298729	4.56442198837607	0.0852728600897966	0.0186820719703296	4.31139432187982	4.80569303653399	4.20086310820677	4.37407934610233	4.36017420461301	4.7090418234813	3.89726115447943	4.96537879591231	4.34872375452333	4.81371422244086	4.98231228013861	4.29875545356212	5.30144755416298
C5orf38	0.550125310100998	0.808247478401376	24	14.8392894794265	0.211622926033662	3.48062508985713	0.220856494728904	0.0634531123080451	3.10490992701848	3.70750298955458	2.81734458536236	3.33560206018766	3.76386819013613	3.29984246998469	3.51115014086234	3.57155536281948	3.70860954253535	3.79131360498937	3.71242870581143	4.29875545356212	2.46264350802298
IRX1	0.547408967650497	0.807404582915479	24	17.4947152429346	0.190449860258185	4.30101101851696	0.210889504766662	0.049032542315918	3.97355307321267	3.47284579673509	3.72158804727072	4.23277394583478	4.66932677190016	4.38508822075231	4.56358714044379	4.41302480532045	4.91215897407364	4.04635264438586	4.36372105253078	5.13287655406598	3.9984303574091
KIAA0947	0.965544695713886	0.98547337107923	24	8.84087289011263	0.0379709611306481	4.55977366675439	0.0399709999700818	0.00876600526502292	3.67226176510465	4.6340174870552	4.34201620904951	4.90333332848553	4.6459489472192	4.52351278243231	4.56358714044379	4.78554989297214	4.1255265700587	4.7433579846045	4.39104575668106	4.69710644706907	5.22273122427414
MED10	0.732408295547008	0.892120974562683	21.9340659340659	19.7504605607566	0.117065675910747	5.47665259134963	0.118150571121992	0.0215735011763593	5.80674696591307	5.49904807293377	5.27465010121401	4.9937124284393	5.39965918344208	5.76982311110602	5.90559929093618	5.59995166367074	5.86643122120078	5.718768845168	5.3031628075429	5.40288701193523	4.72535642956541
NSUN2	0.205084578493568	0.597308795035593	24	0.413807754448285	0.365264077718415	4.83484681222666	0.365631029124895	0.0756241186794717	5.59330284479284	4.92224645947354	4.0851255432678	4.70358126859789	4.30153604157812	4.27179152884952	5.36249318194323	4.72976600609185	5.18734744247997	4.71912221599087	4.47004547384238	5.93274274361148	4.93739534116234
SRD5A1	0.724984334137614	0.889081423476017	24	22.9649329531022	0.169464103827307	3.20464634220751	0.170521454730624	0.0532106936371522	4.43502777597932	3.19246363440555	2.81734458536236	2.94051074867347	3.04741665279181	2.74239588996627	3.33477775636362	2.94574544803477	3.81222177066911	3.0080128741087	3.1339453810563	3.84654599136018	2.56829290621462
PAPD7	0.856187429748648	0.939552880062502	20.2639593908629	7.16127539650443	0.158296656851087	3.57281383589502	0.159535142861383	0.0446525204472116	3.80042150953483	2.01542032766206	4.16330619285761	3.33560206018766	3.18353444180658	3.57921173752498	4.53665534635202	3.75040262243669	4.31384059418542	3.15978458129646	3.25785919505546	4.33362133724649	3.14775737874045
MTRR	0.20636622291452	0.597669158169232	24	21.8261838539966	0.441668299729187	2.9108257693347	0.453408402899498	0.155766246017236	2.64033600250076	3.3112308250675	3.08173674319355	1.50590524193409	3.11708028563462	4.19099460843418	3.33477775636362	3.1294151581864	2.2628039908527	2.64610369390144	3.31604079954278	2.84076129630952	2.84549271481279
MIR4458HG	0.189188251739033	0.588650353715616	20.7916666666667	13.7220462026722	0.263592664009888	6.19974970754916	0.263593167777056	0.0425167434511252	5.61089072399524	5.68650993778503	5.30945085386256	6.09036348021673	6.0783592518413	6.1683500522986	6.33875742093173	6.64036835135296	6.79322898632915	6.83028934670981	6.40519126743649	5.85086934188919	6.33055689038019
SEMA5A	0.964426419462272	0.985106128261658	24.1939393939394	13.7503059941969	0.038415435212777	7.80657592401968	0.0392250866166628	0.00502462116533998	8.01068904996866	8.32795895942518	7.94071540914806	7.71988515735917	7.82446973075735	7.70524018682767	7.22918924578592	7.73644713600853	7.34432467872875	7.8245391352109	8.34899746378609	7.38371162862944	8.0576301175247
SNHG18	0.12103720194598	0.526700192664803	25.7548387096774	22.2574186712629	0.23122191054944	4.95270154468013	0.237607869432411	0.0479754064097874	4.47399155838348	4.3308146503587	4.37524745162798	4.47165808077917	4.9430908662583	5.21732546199683	5.29980515744176	4.72976600609185	5.36823721507259	5.10310050576473	4.7275180083916	5.67170913704518	5.70045587170816
FAM173B	0.946566258960039	0.977020459018504	24	14.2465751934364	0.0982013697341628	3.50301188648024	0.100979805365495	0.0288265665769573	1.95088608908088	3.70750298955458	3.37247657252197	4.03413417421114	3.84822714059583	3.86616507428831	4.36356674421735	3.80540915673435	3.5377438579363	3.08589360849531	2.84874210513943	4.36766445536329	2.66673064906261
CCT5	0.367789475670059	0.707010956879417	20.2639593908629	3.17923728099348	0.10758631981521	7.43581606973192	0.107621155978572	0.0144733483143366	8.01399776631947	7.8599007805791	7.81919385881071	7.42327915404224	7.41481368948184	7.26664162773978	7.25006374440628	7.35375159332976	7.14043764280597	7.38277832629114	7.29992526756706	7.46064543014488	7.15869209597072
CMBL	0.540369295120702	0.803218117453492	24	10.8844940145148	0.283159448629384	3.3534191646477	0.285208445846572	0.0850500435058304	2.64033600250076	2.76308224567449	2.99887537680634	3.90033873354239	3.36629437239615	3.81315970989275	3.71708422708717	2.84432592133846	4.44858120767211	3.36114676775898	3.57622334719578	2.09604651718591	3.79582230783376
MARCH6	0.00103608168195402	0.261527609747221	27.7222222222222	12.3443888266087	0.319780846821546	6.4635986005892	0.334292332916544	0.051719228493872	6.22738686083468	6.04465833390776	6.65948019830877	6.81551696451434	6.70573242131417	6.23031284115518	6.15617779098019	6.22212740920796	6.43582327871326	6.5908529437707	6.77548420139396	6.94474299115573	6.47340038310085
ANKRD33B	0.435216351478657	0.747252829937887	24	14.4702999178181	0.296824374332599	4.28512165712279	0.30686052063269	0.0716106904742418	3.20094062362623	3.36713841463931	3.43684806732605	4.56305298343892	5.05381884448925	4.06062423545985	4.91681785117635	4.61127802535245	4.34872375452333	4.39124842960428	5.1832434712004	3.74659789363287	4.58135500861763
DAP	0.052392109321195	0.442991647422474	20.6839378238342	5.89760749191661	0.230551256347406	7.20122881359117	0.230858430034353	0.0320581995115395	7.3343296569864	7.42220314270099	7.54763099694487	7.25532031606992	7.01948198340019	7.34341900870148	7.7139310229778	7.11335640141467	7.42008295467776	6.73681366755887	6.7064679105522	7.16884161417271	7.12012212314492
TRIO	0.121498391273431	0.527221217284524	27.9160839160839	10.8415367259071	0.216426625638748	5.97704960891827	0.217787293251282	0.0364372570919145	6.01923135480994	6.5998628781319	6.16570889995741	5.90482829822835	6.39115337246592	5.91524463801684	5.76184078778142	5.71933593535803	5.76677512371467	6.0455075216625	6.18870558270557	6.01021826797764	5.4190898403283
FAM105B	0.682687840350466	0.872092308929044	24	7.802611176641	0.226339382902354	4.31065207414965	0.244967807339934	0.0568284805004259	3.97355307321267	4.43911857886263	4.34201620904951	4.4073443263715	4.14358084684737	4.7935642992607	4.91681785117635	4.09755421334197	4.86474437069127	4.36024081574076	4.56906894003884	2.5159321326168	4.50357906654133
ANKH	0.374567914064595	0.709502823937644	22.4269662921348	15.7889571653447	0.172607849820895	5.10255893162166	0.17499952299802	0.0342964236852828	4.54889752596784	4.70081237777989	4.64420628606464	5.28968855772182	4.86424995742731	5.44344050847138	5.40778395675658	4.5155542006823	5.51366309888455	5.35978762630483	5.3031628075429	5.31837657102139	5.23882183621806
FBXL7	0.890786051897069	0.953790484219882	24	8.52644863398604	0.065191532144406	5.7935311722702	0.0692207282084309	0.011947934023337	5.06497926185136	5.01266115221678	5.86010720603031	5.28968855772182	5.71257576647699	6.14708994531738	5.75016560287301	6.00432819950225	6.53759600025814	5.68162506621942	5.9796168508345	6.20167691944838	6.03127655976326
ZNF622	0.287039037306798	0.654458315713271	24	11.8165036278814	0.171147542340106	4.8008088732422	0.171181387877432	0.0356567804295498	4.22266377745973	4.4127952469569	4.89393037499368	4.97164289325124	4.73726978679041	4.94906319064362	4.39389567744563	5.32670911903969	4.79056611124818	4.79064128362205	5.08627313572348	5.00892920590788	4.65515164670189
FAM134B	0.015892250914064	0.376892950556811	21.1216931216931	2.63347744059212	0.774948595466511	1.45928925552032	0.774948615414555	0.531045241704492	1.71103526941512	2.27124714534911	2.07493516891244	0.905094964469128	0.394302376022841	2.02204106710039	1.4085329040593	0.964489739296599	0.909802950441355	0.846163100220631	1.70806010811987	3.18423670285288	1.93998005919233
MYO10	0.333562147639034	0.685642957090282	24.3414634146341	10.7188677323637	0.121727992002287	6.74032787930372	0.122726240110597	0.0182077552172839	6.32652050387548	6.74935053838329	6.76354279625578	6.62364316984633	6.7881275407295	6.63337025957192	6.78451073956783	6.63278441775631	6.63971957289143	7.16681875444173	7.00504245348916	6.42826873957392	6.98355715276926
BASP1	0.909595403466343	0.961312698784445	24	3.93080384593527	0.0186876001507356	8.55243869498269	0.0200889088966286	0.0023489100142178	8.2113740035667	8.24832263134945	8.40424114772825	8.34631305832538	8.50655776107276	8.54436746625407	8.69567978269774	8.75275333719539	8.72752240102736	8.61389697636691	8.67221396087196	8.82634800778175	8.64247045433702
GUSBP1	0.513761919348733	0.789824081937761	26.7919463087248	23.2914788540607	0.40867087749019	1.17344745623622	0.410749724658286	0.350036742144166	2.33641017656604	1.30693030862952	-0.143520440799449	0.474033667777745	2.19733225499965	1.31234202902532	1.81940347023923	0.514339724258071	0.909802950441355	2.16186572283548	0.759248677382202	-0.143520440799451	1.58466238167813
DROSHA	0.23268670522702	0.615968691428918	24	8.99635035788332	0.197308664909826	5.95266424495668	0.206825187208571	0.0347449778280038	5.52072541383727	6.29577431652609	6.21242762039734	6.10056849997008	5.96957107356628	5.59243902127616	5.76184078778142	5.98062464140576	5.87841779556595	5.88048243136367	6.3505630055997	5.49816953292036	6.19692335425405
C5orf22	0.333849051625748	0.685642957090282	22.6818181818182	11.0392038574881	0.363350072645677	3.5630882312617	0.365571316052865	0.10259956878009	3.45576348244391	3.98269877878536	3.49846963751912	3.9463297675552	3.84822714059583	3.44627883810998	3.56545439033002	3.63366742511586	3.90888873560865	3.48129608737841	4.15642018743885	1.50133863303369	3.3975323422718
GOLPH3	0.292964671463776	0.658183594280807	24	1.12259269827952	0.178835588668997	6.39811355359881	0.180145995086859	0.0281561109501613	6.39917450329964	6.11981211520011	6.36082605805554	6.08008575987415	6.47314151398704	6.79244941405958	6.93131334106604	6.65541765506208	6.58225123666274	6.28722179102363	6.05842450732515	6.04218937523398	6.56559081773188
MTMR12	0.683396468349068	0.872092308929044	24	22.3989550547113	0.226530644544572	3.480327858973	0.229867908657903	0.0660477742248496	2.64033600250076	3.47284579673509	1.70846403003501	3.80370988246503	3.71976380329509	3.29984246998469	3.93899660502575	4.09755421334197	4.04273290628995	2.74544112948678	3.71242870581143	4.43343158087159	3.8386842395121
ZFR	0.124956417352593	0.531868872768611	26.2631578947368	11.075262789333	0.222548371174261	6.84869283598581	0.222642626610482	0.0325087767757122	6.46834441111144	7.23205761460463	6.77603829863894	7.1706726942961	7.0420447559414	6.64099467041017	6.72611061489482	6.77736920544711	6.56009638630846	7.20658576110909	7.15204081818471	6.48364806565337	6.82738971259576
SUB1	0.531417003255007	0.798551348209853	24	1.4331540510362	0.127871840494393	6.68121332176696	0.129388340548858	0.0193659945158941	6.38901669842252	6.61725835443162	6.56902814686682	6.61654927279836	6.1298241454289	6.67852378104417	7.44007962084511	6.51396450822772	6.8368823339961	6.6107498561337	6.89004405560464	6.92772857189348	6.75651124803462
NPR3	0.324462873501123	0.680036767443925	24	14.3225512316399	0.223262472731163	4.48215459574487	0.229988367632398	0.0513120113819229	3.60364320864873	4.56397931320606	4.16330619285761	4.62091699259201	4.66932677190016	4.7935642992607	4.83075121593586	4.34038610222448	4.20382562596937	5.12170924128711	4.4954457921705	4.49633088504572	4.17605704781205
TARS	0.57542491066234	0.822014243402361	24	12.1372315197934	0.0656533927806514	8.38505477192017	0.0656606553664354	0.00783067697855945	8.05633447390687	8.58678808929326	8.44393724978056	8.51030062691571	8.46708408408794	8.33939223575649	8.36155315917719	8.28106689678533	8.18730031778409	8.4338786608981	8.50408021333874	8.23746347082251	8.53091427251612
ADAMTS12	0.579120167068679	0.824353655397386	24	11.1975313548147	0.37054302743892	2.09563907177539	0.371937608034123	0.177481710969926	-0.143520440799451	2.3839425970785	1.70846403003501	2.63825682913631	2.97421773088383	2.74239588996627	1.62854569468563	2.84432592133846	2.1085220089596	1.84097707400254	2.49290859113994	0.901633503219221	2.75887867819387
C1QTNF3	0.886358781826973	0.951871285670621	24	3.49820525354958	0.0999535278122871	2.85513601477523	0.106203078917062	0.0371972047452258	3.10490992701848	2.4884691538538	2.60963926319416	2.63825682913631	2.81563756111238	2.74239588996627	3.80998363214609	3.29232050820414	3.27301467521771	2.64610369390144	3.31604079954278	2.09604651718591	2.34864166163454
RAI14	0.153341609458488	0.557665733592601	27.7222222222222	8.45567990256831	0.161055839285786	7.83457253082691	0.165450520984492	0.0211180023330551	7.81213030211258	8.39840629223785	8.00847074158338	8.09390483981896	7.85791974904177	7.63825083484546	7.89182439887037	7.75403129374593	7.57909674966748	8.08850615134039	7.83066200611144	7.46458312937375	7.56507530194856
RAD1	0.609872685301882	0.8369165871058	20.1616161616162	7.89453118818888	0.0752605245262646	6.12819466881044	0.0761233377887764	0.0124218210913252	6.00599902590494	5.89104306521747	6.34413918889125	5.9619171566543	6.23540649648428	5.81095919297114	6.21681506238963	5.94432269112775	6.17903723007017	6.00598698495746	6.30819001426143	6.24810553186733	6.5527759813394
BRIX1	0.0445734884300336	0.434513055083996	27.3424657534247	24.7348249543044	0.470470065361018	4.50740809340428	0.473044855241807	0.104948308526582	5.29997214010809	3.98269877878536	3.91477737687744	3.75285483679982	3.9661810191542	4.89906959356986	5.13002035622916	4.48218084881995	4.79056611124818	4.45133321886297	4.27849737111353	4.96512846394879	4.36384057537444
DNAJC21	0.280946320135886	0.651534943472137	23.0751445086705	10.2210540526959	0.204455028845753	6.97711182551966	0.207768915778034	0.0297786420762375	6.44891765099652	7.28743793049218	6.9010943875714	7.17550792619104	7.05984430455609	6.78558664591821	7.0214892095502	6.86413150228167	6.89703844335711	7.34368157043643	7.14403249370224	6.26626653624636	7.27248931777676
SPEF2	0.353636309545879	0.698011030375647	24	6.49548155914497	0.66406136780729	1.87954183039046	0.735391855622612	0.391261233845399	0.582526808842221	1.86820236565801	2.91096329650799	0.905094964469128	0.785179557962153	1.58951860354861	3.27084645848653	2.34754402297345	1.51211075505498	3.36114676775898	2.59042659588997	-0.143520440799451	2.75887867819387
IL7R	0.0342640784613022	0.418432277298592	20.5773195876289	5.16897259125808	0.521654982149939	2.73799681123326	0.522227794954979	0.190733529276739	2.89124287399965	3.12920021554634	3.30509820564804	2.84662369873566	2.53935836099602	2.95305997576822	4.05741365678376	3.1294151581864	2.64603721909324	1.42767032230095	2.49290859113994	2.3890806519387	2.56829290621462
LMBRD2	0.288311607625962	0.654545271367049	24.3414634146341	12.3575888351924	0.334271769060996	4.70010018050148	0.334897030826543	0.0712531686485906	4.12811629489336	5.22422527246468	5.2024242074679	4.47165808077917	5.20544268052782	4.99738222992462	4.762654837065	4.22407326752182	4.41605735334698	5.21131424949982	5.24444876897141	3.46145924654062	4.27300193333235
SKP2	0.00278942744049726	0.27653026626335	26.972972972973	24.1484569218583	0.559658660611181	4.79782886475511	0.559784847230163	0.116674617417546	4.51193063536366	3.94645574209781	4.30800142975179	3.80370988246503	4.17658573218586	5.37193540127842	5.14792668709592	5.48671677023953	4.98048123198508	4.50901535220096	4.52040663477835	5.71201784763337	5.61673661748791
NADK2	0.0167580035965427	0.386593441459866	21.2340425531915	21.081792767108	0.303641127693337	4.81440563925494	0.303686283287209	0.063078665580453	4.93137222557357	4.53985673336913	4.56000417091518	4.1565676899979	5.05381884448925	5.08942062558877	4.9375555157075	5.16786024973211	4.48038798607679	4.76719333498624	5.16752764462506	5.22860593255466	4.85627995873133
SLC1A3	0.505409631217216	0.786994102181315	21.5783783783784	18.7502066488382	0.25387534946921	3.28707336495907	0.254756059028573	0.0775023952140312	2.4963616630001	2.27124714534911	2.4933774635741	2.63825682913631	3.24706187045602	3.44627883810998	3.76428155893021	2.94574544803477	4.1255265700587	3.69519099912841	3.42580531533491	4.98719505433573	3.21437071331675
LOC646719	0.940516929275499	0.973800177457082	24	2.18523221329684	0.0708133301959448	3.66605405111498	0.0727144592075323	0.0198345300406624	4.02693534623288	3.87111824388375	3.43684806732605	3.58855899648365	3.67426847469503	3.22064484840752	2.72044006585943	4.58007050149038	3.11988062344627	3.74405270049742	3.79657526995299	4.18879778979443	3.75164787060485
NIPBL	0.0747005064925532	0.470488693772713	24.4907975460123	12.8305337998118	0.269411748108715	6.8284087373337	0.271595184780528	0.0397743010455139	6.10860763345629	7.03040957725732	6.68620796417835	7.04948182919941	7.29217622446653	6.87235292259898	6.47266347287393	6.90248106232052	6.60407100370672	7.12130824685338	7.09086591163562	6.58117449906304	6.75651124803462
C5orf42	0.0311908900744037	0.414105979397908	24	13.4826991284858	0.44311555237482	4.66144595324273	0.448732975203102	0.0962647598415125	3.60364320864873	4.43911857886263	4.34201620904951	4.67654939448146	4.9430908662583	5.06695562329218	4.762654837065	4.37716256908466	4.79056611124818	5.50860657421896	5.16752764462506	4.43343158087159	4.07212544487134
NUP155	0.998483691867133	0.999122524774724	24	3.73696136988544	0.00978669418022834	2.37534542148348	0.0104664539118733	0.00440628710974451	2.77123714864806	1.70423654546687	2.91096329650799	2.52158082318552	2.06257252893668	2.49562260514674	1.98793681516257	2.94574544803477	1.73942091399827	2.53941719225627	2.38831796563621	2.24999081255587	2.56829290621462
WDR70	0.926273038074783	0.967240891758928	24	15.7619099430131	0.0756938921831214	4.68161461557566	0.0810057783040382	0.0173029574101493	4.51193063536366	4.99502584687888	4.91668064245561	4.70358126859789	4.8843677746454	4.34830245845039	3.93899660502575	5.16786024973211	3.76134561642705	4.56447961766476	5.22938914930595	4.89682830468951	4.89740766289097
GDNF	0.256169249152811	0.631046881056085	24	19.9523675048261	0.291499424641794	3.45804607778098	0.314307063835797	0.0908915198832418	4.12811629489336	3.42096004690678	4.00246426209102	4.23277394583478	3.76386819013613	4.10540286727536	4.01901122964994	3.4386831846105	2.94854067619935	2.16186572283548	3.19723225691964	3.02269673485452	2.66673064906261
LIFR	0.177234771520467	0.57831510294134	20.6839378238342	1.23881051522888	0.363294350785303	2.50119025369261	0.363634613800426	0.145384627684191	3.45576348244391	3.06303490458767	2.71722662670384	2.10133703200164	2.81563756111238	2.62427915542333	3.06006495025343	2.34754402297345	2.4021693859123	1.42767032230095	3.19723225691964	1.72791571065411	2.0894361742474
OSMR	0.272562728115368	0.645269805734795	27.7222222222222	25.7794079459791	0.365277899219372	4.46753252318579	0.376359328957403	0.0842432208392793	4.54889752596784	3.70750298955458	3.7723642792393	3.33560206018766	3.80666416943682	4.45596007041639	5.26740917171366	3.85839522247329	5.24403478542324	5.02616819624765	4.30746825678087	5.45131474401349	4.9953725026766
RICTOR	0.0399999559471027	0.424849787522753	21.9340659340659	19.3113625056254	0.305830089921578	3.22572399677263	0.308908321624514	0.0957640275279534	3.00202837448678	3.06303490458767	2.36691879754543	3.1902783838917	3.18353444180658	3.51427583546381	3.45472161377704	2.61721307683589	3.41144286952058	3.23007473228743	3.71242870581143	3.74659789363287	3.56003798665533
FYB	0.0376074661135011	0.424008767533777	26.7919463087248	11.9011378761592	0.597333742397922	1.67411208593014	0.607368712543373	0.362800506398542	0.582526808842221	1.51921728001272	1.70846403003501	2.2554248973201	1.56086457621037	1.31234202902532	2.1388256160387	0.514339724258071	1.93574332546974	2.01032469787505	2.9983799495207	2.09604651718591	1.36768543616546
DAB2	0.0784077665240288	0.476158423195592	26.6133333333333	11.9676456665613	0.191186226668473	9.49924274462309	0.194270487438768	0.0204511551774726	9.1013129777837	9.64001904098606	9.75850614738535	9.79122816374654	9.66887923829491	9.55376781403437	9.26940383935184	9.46556595515046	9.24762147507557	9.64957670337381	9.59111071264039	9.23068097742584	9.58134746111253
TTC33	0.810102339128389	0.924740731125773	24	22.9982506723709	0.144641048338108	2.88460670661587	0.145486837995252	0.0504355889007595	3.29097617245902	2.9208400197497	2.07493516891244	3.11173089526495	2.72929247958693	3.04787748762487	1.62854569468563	3.57155536281948	2.8545816377351	2.64610369390144	2.84874210513943	3.46145924654062	3.45375945619298
PRKAA1	0.0226873548197221	0.411369164418912	27.3424657534247	25.5346836906595	0.345817743447827	4.65717998110422	0.353862066917303	0.0759820467220599	5.29997214010809	4.51532394334123	4.67121587741273	4.30515598232862	4.49712005990569	4.87340776076987	4.80840766205268	4.91624503596396	5.12834127920401	4.08479714715074	4.12421567253896	4.64253551967132	4.44929683034972
LOC100506548	0.597213183889564	0.831437618250412	26.0915032679739	10.4450495934025	0.0895833368906678	6.05805517848115	0.0898092281307684	0.0148247623180753	5.71213990774789	5.87184629352969	5.95107610027066	6.05930802170137	5.96012396830746	5.62355929566033	6.39231855881101	6.12816255069565	5.95964598829043	6.31982113083463	6.35750573612522	6.46804112325579	5.95540840310746
RPL37	0.126341235137764	0.532551155899191	21.2340425531915	4.63259838263194	0.12613755151448	11.0086957503728	0.126146446201052	0.011458800303095	10.8854521226174	10.8917714192563	11.0759017225389	10.851811511777	10.7726272691713	10.877277791255	11.363831691303	11.0018806234341	11.0859477954149	11.0831150958195	10.9171711696716	11.3711260600037	11.125155967621
CARD6	0.744191426095765	0.895764871227062	25.2658227848101	17.5970126755251	0.106019618801476	3.94346708595475	0.124536200961062	0.0315803830098181	3.45576348244391	3.87111824388375	3.49846963751912	4.30515598232862	3.52848382403481	3.81315970989275	4.42360012885746	3.57155536281948	3.81222177066911	4.12224372721549	4.05756628710794	4.69710644706907	4.10760776228238
OXCT1	0.421488308990115	0.740113559470115	24	6.28446729260545	0.312934394547907	3.88970660309046	0.347037753899092	0.0892195194422537	4.26771109513986	3.83192092219481	4.67121587741273	3.70014144289254	3.36629437239615	3.51427583546381	5.03699506543618	3.95886398894441	3.90888873560865	4.32855209446237	3.87608321504563	2.74039734105801	3.33902466952957
C5orf51	0.565567257818404	0.816089969188791	20.4717948717949	4.4948274761042	0.223790070825266	3.69392561639433	0.223908551720597	0.0606153385241027	3.3757213386809	4.38598268066221	4.30800142975179	3.1902783838917	3.47642062989033	3.75813237661083	4.30092637797668	3.4386831846105	4.04273290628995	3.88142993714696	3.19723225691964	4.18879778979443	2.84549271481279
FBXO4	0.340895505641878	0.688681094393693	24	1.8505192421774	0.299845732456432	3.47230126082326	0.305698612390098	0.0880391963218131	3.97355307321267	3.57133387281287	2.99887537680634	2.52158082318552	2.63744882352415	3.86616507428831	3.80998363214609	3.29232050820414	4.38278334329505	3.74405270049742	3.57622334719578	3.58235650059424	3.45375945619298
CCDC152	0.414938213682147	0.735413891246148	24	12.9273506824684	0.304314804883956	3.72547208982964	0.305841614869195	0.0820947271901803	2.33641017656604	4.15139750193239	2.71722662670384	4.1565676899979	4.14358084684737	3.29984246998469	4.16684395943967	3.1294151581864	3.95489703244236	4.42160360005542	3.87608321504563	3.98457424814846	3.79582230783376
FLJ32255	0.0556628295681546	0.446764242573285	20.1616161616162	15.3374594170221	0.809054842737999	2.80145644142748	0.81106135247382	0.289514175726588	3.20094062362623	3.12920021554634	2.81734458536236	3.33560206018766	3.57873344715375	3.91729181199038	1.81940347023923	2.73523397961279	2.8545816377351	2.92568680614636	3.25785919505546	-0.143520440799451	1.77323247050868
LOC648987	0.328090394139803	0.682028178738116	24	2.94414412826733	0.194626766377114	4.07212417542492	0.203687332086392	0.0500199216211616	4.43502777597932	4.38598268066221	4.04438684629608	3.26476926834638	3.9661810191542	3.81315970989275	3.80998363214609	4.41302480532045	4.20382562596937	4.15874288364652	4.33586880966656	4.1105422620198	4.14223831769392
ANXA2R	0.689038933425794	0.873717255861013	24	19.6886326982794	0.340752953303391	1.30812139982666	0.369815284857427	0.282707159218122	1.95088608908088	-0.143520440799451	2.4933774635741	1.50590524193409	1.74816308116002	1.82192836628953	1.98793681516257	1.30708233535689	-0.143520440799451	0.846163100220631	1.70806010811987	-0.143520440799451	2.22485245687511
ZNF131	0.858337130257793	0.940189307321994	24	7.20389515896161	0.0915698993379586	3.82690625165616	0.100416071103563	0.0262394907270348	4.39498239493704	4.3308146503587	4.12474538626086	3.75285483679982	4.00344906520532	3.04787748762487	4.33258650710025	3.21316596841446	3.9994833321541	3.9662466657125	3.52780584876973	3.74659789363287	3.27804359069837
HMGCS1	0.602747565237243	0.833771102753884	24	2.11067720564567	0.171945289679663	5.3744455151802	0.176266406791716	0.0327971334519718	5.80674696591307	5.22422527246468	4.93907771689032	4.53322673719987	4.98095235979261	5.08942062558877	5.60215570660099	5.32670911903969	5.46679791213507	6.36737925742865	5.46619947869386	5.43535210962818	5.77958222431645
C5orf28	0.0911841954864216	0.493551838235407	24	17.9324506951387	0.205896815975886	4.54754007778511	0.228486199064296	0.0502439110279552	4.39498239493704	4.4127952469569	4.37524745162798	4.87982531402212	4.66932677190016	4.84728119104169	4.8744262464013	4.22407326752182	4.34872375452333	4.48046254871456	4.4178625350314	4.82513329003884	4.36384057537444
PAIP1	0.472118064877653	0.769834319290362	26.6133333333333	10.1017415112983	0.376039907694446	2.6161020650995	0.377367327167262	0.144247937495096	1.95088608908088	3.57133387281287	2.07493516891244	2.10133703200164	3.36629437239615	1.31234202902532	2.1388256160387	2.94574544803477	1.93574332546974	3.48129608737841	3.52780584876973	3.2586940424335	2.46264350802298
NNT-AS1	0.131868723666966	0.536621653519408	23.9041916167665	10.8064534849444	0.333016448145714	5.04794573274816	0.335868558637498	0.0665356912334807	4.17616442256456	5.03008348671914	5.18378826610688	5.07876187901613	4.98095235979261	5.47790651363198	4.69118433498764	5.34538966747812	5.06681847000398	5.63056394936	5.42713487181635	4.22638925675945	4.97630449378692
NNT	0.710768286917004	0.883257685628876	24	22.4747376432762	0.138519519546842	4.57643230931675	0.140375642095321	0.0306735973805497	3.45576348244391	4.56397931320606	4.67121587741273	4.03413417421114	4.5230156620978	4.82067274062116	5.25093423424711	4.30264756994767	4.16520722116385	4.85878174848137	4.63911669530404	5.05143923192231	5.28604413631536
MRPS30	0.878371154282016	0.949003061533559	24	6.19378257655664	0.155804859851818	3.58166818941973	0.172849124657882	0.0482593907410182	2.33641017656604	3.36713841463931	3.43684806732605	3.75285483679982	3.30790952732165	4.45596007041639	4.66655176842668	3.63366742511586	3.90888873560865	3.59220394294193	3.66844038855258	2.24999081255587	4.17605704781205
PELO	0.809407332522316	0.924740731125773	24	19.7378907774355	0.132287890751593	3.95605451704147	0.143401478063142	0.0362486101860863	3.86047038219009	2.9208400197497	4.12474538626086	4.1565676899979	3.52848382403481	4.7090418234813	4.23544229164789	4.26389528212514	4.1255265700587	3.64461624477083	3.75511539201709	4.55660205905465	3.61037856315186
ITGA1	0.355153417095757	0.699004524852964	21.695652173913	12.6176329727927	0.145719783957094	6.30222779349234	0.145737259295337	0.0231247209829237	5.72834488802888	6.19124402068622	6.22159252307266	6.41050500578264	6.51245203358177	6.24038609315804	6.74975509678541	6.11733396641938	6.3946852395928	6.5975157842345	6.16515723359454	6.15370432184411	6.19692335425405
ITGA2	0.780690876211244	0.911743736521962	24	19.7207280160308	0.263016787830148	2.00970822592336	0.285230682988545	0.141926414645338	3.10490992701848	3.57133387281287	2.22830114491012	1.73279380758633	1.34557023569987	3.37491780423953	0.425081315842187	2.19110081923994	0.909802950441355	2.16186572283548	2.15321012856942	2.24999081255587	0.801518601028342
MOCS2	0.196182993920306	0.591830243052797	24.1939393939394	23.308704271477	0.276747523324934	4.9128569514678	0.277585456421462	0.0565018397978245	5.16361491259049	4.678889239298	4.53080812087433	4.90333332848553	4.59802519278199	4.55613885539236	6.05542198427797	4.75792755330415	4.68532831699015	4.85878174848137	4.98231228013861	5.17193380251864	5.17335375843161
FST	0.252094905849111	0.630313581579242	21.8142076502732	12.0230545642119	0.155660610886284	8.85326043748726	0.155763910305819	0.0175939600337825	8.24836610831727	8.54649540549687	8.86974331383642	8.88267309525058	8.90642159469356	9.01683051459657	9.16335899817565	8.93800385259183	9.00952155759283	9.03302456181539	8.90208478695533	8.55437483540505	8.76697260633196
NDUFS4	0.772677460052879	0.909780287060671	21.1216931216931	7.12368397731166	0.109448887746009	6.48047094977159	0.109449371908684	0.0168891077140839	5.95182158797771	6.43960972588624	6.51040841204852	6.76508375092309	6.15488411339085	6.04734082107888	7.35784613572918	6.2422026820844	6.5300172083208	6.66884529309006	6.50235745826596	6.79641907021428	6.33804514069706
HSPB3	0.982816737376025	0.992740534063317	24	7.02565221180714	0.046665005132338	5.72215116733666	0.0513341059206434	0.00897112019928278	5.66240334953461	4.80569303653399	6.21242762039734	5.650784332086	6.24321696417222	6.36531374945685	6.22527316724242	5.93201617438866	5.97088549469083	5.94459903223982	4.52040663477835	5.15253734604353	5.68878933242408
SNX18	0.605041224054634	0.834424568178618	20.1616161616162	5.37876393211491	0.0773379687783427	6.67388128371115	0.0775608594096488	0.011621552154209	6.18104195373063	6.67930519269365	6.51040841204852	6.77148516408588	6.74476974539743	6.83959589146413	6.95184515523578	6.78423165001289	6.5300172083208	6.57743423258927	6.66229465362573	6.86356722719281	6.77869320674898
GPX8	0.744878209868664	0.895778234151378	24	17.7886451812463	0.0564613532795815	7.49122552211725	0.0626340816639123	0.00836099266788726	7.37606984727177	7.58724162317817	7.46515077450585	7.58101455910012	7.55633116402011	7.22158831098264	7.51097579408589	7.26822813563222	7.3657707763066	7.43579268453454	7.53548945660489	7.91373942335206	7.56507530194856
DHX29	0.732947927039237	0.892336003401154	24	9.57947683155467	0.0855343654623585	6.09389887820307	0.0883187095093863	0.0144929726066326	5.72834488802888	6.38649225112074	6.35250674933181	6.2638438165845	6.22755351418765	6.15775916058909	6.57547764831392	5.96862520036379	5.97088549469083	6.0455075216625	6.05842450732515	5.49816953292036	5.9159237476824
SKIV2L2	0.132107239129778	0.536621653519408	26.6133333333333	10.428409872923	0.363890049404112	5.56800046305037	0.364148490420926	0.065400226317767	4.95910184858	6.22189056946957	5.82445857012163	5.98413482967414	5.96957107356628	5.3158802944534	5.07492795993006	5.64588618896696	5.36823721507259	5.61751121194574	6.18870558270557	4.74968820497224	5.57931427650992
[truncated: 979,770 more chars]
