## Supplementary material for "Fibroblasts as an in vitro model of circadian genetic and genomic studies: A temporal analysis": meta3dGroupID_AllSubjects_QuoteOrderedDesignTable.csv (part 1 of 2)

CycID	meta3d_Pvalue	meta3d_BH.Q	meta3d_Period	meta3d_Phase	meta3d_Base	meta3d_AMP	meta3d_rAMP
LOC102723897	0.999642037858927	1	20.8833873246961	12.3472769195082	0.676474650884107	0.245724847160434	0.195144346157057
LINC01128	0.981986657128994	1	23.2119158082899	3.87949307554669	2.50629465062743	0.466625231666529	0.190598191225852
NOC2L	0.977808612348008	1	26.5804609380751	10.7745483818761	1.96223916935065	0.593710307274789	0.312585304181623
KLHL17	0.991575385158185	1	26.0692142223996	19.9967081311767	4.04074232949015	0.343916321535862	0.0845704393174181
HES4	0.994676513822725	1	27.2107406003733	20.1127874294937	2.45867996314997	0.458475644816721	0.189254451994308
ISG15	0.962928310055825	1	26.3084796614161	9.72623943291149	5.89693176831154	0.293668899787571	0.0495824825521876
AGRN	0.991262977172949	1	25.7631858610708	8.5379805601356	5.15414195385993	0.315425325736892	0.0610618372128569
C1orf159	0.976719850216339	1	20.7213323219826	9.85761953781085	2.9224636404838	0.405874481016386	0.138736777971488
SDF4	0.99180624519133	1	24.692359770028	9.25003262296003	9.06732240665831	0.104528965618888	0.0115163321967917
B3GALT6	0.999482983020601	1	25.7510429059433	16.4660430496671	6.27813905360092	0.159334416133207	0.0254360175886774
UBE2J2	0.652015223820324	1	25.8457747414596	14.6449216007106	6.57533522823122	0.248210890324342	0.037765049872585
SCNN1D	0.999953935803881	1	25.1764174747759	15.1155521020901	3.05221170872448	0.42281658667633	0.139364290437836
ACAP3	0.942261484322559	1	23.5468913820396	19.4937603111879	2.9953546552721	0.633277829576055	0.212673473317921
PUSL1	0.99999740402194	1	23.7573005062291	23.5662102707291	1.70397326236887	0.499449221925054	0.284849593934549
CPSF3L	0.992969116216375	1	23.1244170832789	10.8389595020363	4.08905706140845	0.388316933991675	0.0950602972925979
GLTPD1	0.958284116279692	1	27.0035210473933	12.8000707150988	3.8018455288426	0.413456574032673	0.109066445056528
DVL1	0.949345376900104	1	25.0471034253692	8.58659294788932	5.77230109776616	0.301951712804165	0.0523880979316227
MXRA8	0.973458953052756	1	24.0754115603659	8.5114527655943	10.5681262227388	0.234213379557329	0.0221079881040347
AURKAIP1	0.999760046476089	1	23.3444731086824	2.56812829001187	7.17974708376291	0.149335754839461	0.0207761084986711
CCNL2	0.998912941338143	1	24.9492372816084	14.4323792034187	7.057561460863	0.175697454708724	0.02486389355255
LOC148413	0.929351664050024	1	23.4729102619461	7.50581797693971	2.18770225167689	0.653923280134527	0.307642556133412
MRPL20	0.994313825469398	1	26.9802195317918	26.3776407776529	6.89149277882021	0.229709920714805	0.0332650532976219
VWA1	0.942691070323254	1	22.8355520471972	13.8100309970125	1.82553347095665	0.843812570443184	0.547604301123205
ATAD3B	0.999632533221173	1	22.8873785025612	4.58253252884518	3.68792525001307	0.283891261357986	0.0782876097251051
ATAD3A	0.999991442875578	1	26.7909959147525	2.3138223368584	5.37947778073241	0.150185550973356	0.0278794735645548
TMEM240	0.998857397544165	1	24.9858248999113	18.6808633220102	3.29819750466996	0.255435154059984	0.0772523133426985
SSU72	0.84656408733753	1	23.9738887986307	22.289758098415	6.70608432496239	0.215663842103222	0.0321650246950096
C1orf233	0.777724462799028	1	23.1568946805885	9.02774216238609	2.93201438391499	0.582494378897165	0.207092563813959
MIB2	0.998475491124556	1	22.0885808938564	16.8651015716958	4.58775556227712	0.284183158388768	0.0620734346766942
CDK11B	0.996166732759836	1	26.1603650528502	14.3114244530925	4.42662298328453	0.427330871641599	0.0977739902977236
SLC35E2B	0.999972760745552	1	26.6133856009078	18.5891460080364	5.58066360304336	0.222544224140654	0.0700071091118255
CDK11A	0.820083292460246	1	23.8795002105484	11.8916965372677	3.27644749616515	0.82923020913527	0.256425343105153
SLC35E2	0.999937993959135	1	21.5341059455012	6.75395267034085	6.55997125763478	0.184675220260175	0.0306173005992358
NADK	0.999976023287069	1	24.848737550691	8.33536719150703	3.16333310210316	0.549196541668725	0.175006456197874
GNB1	0.999749276388131	1	23.1531788829192	2.68399953525364	8.19716236757854	0.0953551709316135	0.0116321210372115
C1orf86	0.997659374092114	1	21.7282866161477	0.0554298047798664	4.77467470018408	0.218241087104223	0.0456821695489731
SKI	0.994066161142987	1	25.2938344935752	5.94209362759832	6.17164085082544	0.202461673256404	0.0328020219257876
RER1	0.999999793250061	1	20.0090593207993	2.62989696935904	6.67578222224111	0.211664978545167	0.0318727875984154
TNFRSF14	0.998482965711737	1	27.8230096171453	17.1345935913642	3.72771338565113	0.23814180501085	0.0641446288366429
FAM213B	0.999994807291808	1	22.5402549647475	22.2581361992166	3.11964832411413	0.250099936202106	0.0794492563993849
MEGF6	0.996213380964518	1	21.8399401456083	9.96166643680981	5.99737152752083	0.26425660002797	0.0440235514786907
TPRG1L	0.813989119219879	1	24.2529330310529	11.6836093449471	7.56715756314097	0.26366076455047	0.0348482608558596
WRAP73	0.97058828471417	1	25.7987109528707	19.4079935282809	3.68396450261824	0.728505323550182	0.199906430649878
TP73-AS1	0.953778024414527	1	24.5830056482791	20.4264146712378	3.9895747904266	0.691387688690961	0.174107613381143
LRRC47	0.959183196325932	1	25.7513715100048	16.1794658496832	6.77591966869955	0.330118871732021	0.0487674181278221
CEP104	0.954783436383268	1	27.1448638492125	7.12776629176011	5.26994643210927	0.388753534622314	0.0736298124276355
DFFB	0.526250061059711	1	24.9841708164364	21.9045283912794	2.78818867359426	0.69324090435618	0.249613936165815
C1orf174	0.983710018162867	1	22.9908417119255	20.6550706262809	3.80829314173219	0.912513094705107	0.244430272702922
NPHP4	0.988059652952989	1	24.5977673492543	22.3072928569835	3.11616605145277	0.473615985979257	0.158019002963661
KCNAB2	0.999999999790925	1	27.6298549771999	3.51335658961209	1.99063757869074	0.372718555050643	0.187236886094853
RPL22	0.992784929441489	1	24.0383640424623	22.1991614395596	7.95485847293449	0.238676060618892	0.0299673488974688
ICMT	0.998687857176325	1	23.6613421600147	20.5636832432547	5.98444138958042	0.352569408119548	0.0594144910843285
GPR153	0.873141546948552	1	24.1541198827543	14.7532701011131	2.86541209950125	0.652978314858948	0.23313178607867
ACOT7	0.998197591071497	1	23.870274299425	8.63017142232443	3.68046567139051	0.2937813898712	0.0797994027232228
PLEKHG5	0.93913722968191	1	22.0218722702141	11.9906499712353	2.04685563997681	0.688610541996022	0.354277831555725
NOL9	0.999998673276572	1	24.309318302648	0.0185721999570545	5.12281038621524	0.166364757472653	0.0323776093238349
ZBTB48	0.988537426255808	1	26.2020151925939	16.5231450831465	1.98893738974113	0.677964432878779	0.342621404217803
KLHL21	0.958981077398263	1	22.3102364254517	12.5880652903225	5.70830620221629	0.258710184567403	0.0455559383573652
PHF13	0.901959922349123	1	25.0654364921541	3.04057763305724	5.35382041434781	0.426718214642275	0.0805612905945783
THAP3	0.993732480433178	1	26.0693846243593	19.5303609255883	5.7927688861895	0.293214344425894	0.0505519922612912
CAMTA1	0.99999999870553	1	21.345780547505	1.66940318331722	4.53338828800681	0.209847226769766	0.0461883790861333
VAMP3	0.996560988386604	1	26.5417107837813	5.46543816713118	6.34019874364	0.123095817356614	0.0194350284122615
PER3	0.120947540265564	1	25.612262224063	17.012557482069	1.83171365835933	1.26653096754471	0.676390385368909
PARK7	0.648262199757101	1	24.4531088550582	6.18706734732055	8.4985125746799	0.157842005987013	0.0185759088275378
ERRFI1	0.986234019432017	1	26.2134424570391	1.71605453433575	4.02080778558528	0.318462053619084	0.0792854871068231
RERE	0.987865214436956	1	27.345220120475	18.2024790946293	6.26880140338289	0.265030694956239	0.0422144235788869
ENO1	0.999999964095491	1	22.3468597251525	6.7258326414414e-05	9.42265651684484	0.0287287875975156	0.00304642364061894
LOC102724571	0.999811024682978	1	26.6087253672123	16.6625976914785	2.67574868955547	0.500547124364797	0.190465419081118
H6PD	0.999978679834175	1	21.8184746447062	8.97458036600931	5.70983467597454	0.122709897303968	0.0214803706866909
SPSB1	0.999859610527639	1	22.8424351603537	16.3822505331197	3.06941747133585	0.260273875685999	0.0847511794256459
SLC25A33	0.999999997540266	1	20.3119338603218	7.82014886545549	2.05701458095693	0.2559577949914	0.128401673790978
TMEM201	0.998962990127807	1	23.9314556760831	23.5974824248434	2.64655729728273	0.374163598481897	0.143040839641243
PIK3CD	0.997413055356814	1	23.0589395689437	9.36159665823643	5.29652868708914	0.225887735113565	0.0429881483656037
LOC101929074	0.720757998327326	1	23.270332566098	16.7639603617689	2.00324473728424	0.596292414901583	0.318843662035496
CLSTN1	0.991377518604063	1	23.410557091347	5.95719828521072	6.76227606682973	0.189009351309211	0.0280131194637656
CTNNBIP1	0.817751658881855	1	25.9798036224576	24.9878647601568	5.04210595148662	0.367673280569535	0.0736295649287109
LZIC	0.999988968872892	1	23.9703144233895	13.2034919859247	4.03265848348234	0.403780131731934	0.0997396943944037
NMNAT1	0.985747704292079	1	24.380053066473	12.0639786889632	4.5081484282926	0.285843432400177	0.0635749416673249
UBE4B	0.997243774875906	1	25.4888627887044	19.9555123653305	4.972543968007	0.258983625616132	0.0520421743003457
KIF1B	0.999999961420233	1	22.1745034659236	19.577680213843	6.12675429017863	0.0157628386900304	0.00255624236022048
PGD	0.999996577517245	1	22.2990618169657	13.4586681488032	5.8706762454486	0.236864718790707	0.0403406724173929
APITD1	0.999256674074616	1	23.7602889678672	9.57835430795757	3.183999249715	0.406195644239694	0.128819394189464
DFFA	0.994513885987585	1	27.1245295735036	26.0495065243981	5.02978297642751	0.202508892290334	0.0401946337078093
PEX14	0.999340601760423	1	20.7129124058367	16.7833321112934	3.75066948240909	0.135265584826206	0.0356512036428436
TARDBP	0.999992479573821	1	24.563193934703	15.9980328151742	6.29034463603402	0.17868277928702	0.0283366347113592
SRM	0.999663831161485	1	26.0447075055978	2.40191865479895	6.99898554326933	0.220172282566545	0.031516232058181
EXOSC10	0.999699342129521	1	24.2354920699051	1.95739514741905	4.37798339494165	0.163820054507892	0.0379169553998838
MTOR	0.896713868044371	1	24.2495342628714	8.57221448395833	4.93043718259276	0.283539238473982	0.0577515386973584
UBIAD1	0.999998803785903	1	20.8259080442663	15.2842525096021	3.97971327327306	0.267621183548803	0.0672594100602917
FBXO44	0.941777736151801	1	24.1112650470953	19.7861628728816	2.41330021174049	0.454138212778386	0.187139338041083
MAD2L2	0.999015688062026	1	27.0067889710225	22.6495526815535	4.58900531616244	0.209162400977183	0.0462593856925185
AGTRAP	0.948815623771407	1	24.0088119827493	7.64248784973746	5.73180116896171	0.294509258221316	0.0516914973111737
MTHFR	0.999997695117855	1	24.9256863754382	15.6205586815459	4.77614012342291	0.246309847800668	0.0515248353836219
CLCN6	0.918191559351714	1	23.7827222357689	21.9452196664012	3.03816658021018	0.599018362446868	0.198378161892345
KIAA2013	0.945757876943354	1	25.3624108127599	21.1994409982845	6.784284199321	0.249460886221025	0.0367257608837952
PLOD1	0.961872490616186	1	25.6002095717427	6.49577493253395	8.47706307955956	0.203043899455735	0.0239957968418439
MFN2	0.99650868513626	1	26.8119403062031	8.62593367349975	5.79626058508171	0.193930994331906	0.0333046738949793
MIIP	0.975758729907648	1	22.9631653971799	4.55871294939562	3.91187107661514	0.388188951510597	0.0990065617239058
TNFRSF1B	0.999914787192703	1	22.9299364846075	16.714057165975	3.86488954362175	0.254994843699984	0.0652995745174515
VPS13D	0.999999699287715	1	25.4442986127902	18.0129008251352	5.52516777713817	0.242798976167201	0.0436340676216364
DHRS3	0.999730824015056	1	23.9043926643172	10.1734937589113	7.58563749361722	0.151442014952751	0.0200523919774836
PDPN	0.995202011465272	1	22.790199225655	1.07785905831979	3.4778960605634	0.500650289577095	0.174912140801878
PRDM2	0.797178583749001	1	24.2564572762187	12.2775149052788	6.06321497479019	0.273348375830642	0.045091686438105
KAZN	0.837656961109204	1	23.3681228456891	8.68511357562821	4.06376487528473	0.431416306302918	0.106822509883491
TMEM51	0.999932197863062	1	26.855981018565	12.4343159232923	1.43264447717759	0.630703654657164	0.440300082750474
EFHD2	0.994300609049594	1	21.9720388054717	6.55637505337659	4.89275432382325	0.223792064692177	0.0457303824283983
CASP9	0.997987583706859	1	23.4780925908276	16.2856216291874	2.54505948530059	0.569016657499566	0.222529118633423
DNAJC16	0.996693215985415	1	24.7675406491782	14.7299920356649	4.96294421166555	0.271390732168618	0.0545939574211957
PLEKHM2	0.996989677860949	1	20.8924943309063	16.0988862809207	7.21630953927549	0.131796249710295	0.0182849947137572
FBLIM1	0.99890630134317	1	22.2698727441338	9.86793050012684	6.52624181293967	0.177825033957924	0.0273650950359207
FLJ37453	0.917760631837062	1	24.620887795401	0.689184336229687	3.37335509764066	0.565198996878328	0.167845245371924
SPEN	0.998345018640956	1	24.9122491591587	7.1353126935957	6.09433993150613	0.257970939774335	0.0421484303011445
ZBTB17	0.986567736586777	1	27.8324014216523	23.6333361447273	3.86800643802426	0.356943665656917	0.0922288323649708
HSPB7	0.97622637622926	1	25.3959564173635	11.2466875393169	8.38422233532898	0.167457690991764	0.0199443027904822
EPHA2	0.999554364856598	1	22.8296277949846	20.2396007822411	2.53567630765064	0.961808113636732	0.393516823687778
ARHGEF19	0.968920063922612	1	25.1731280777915	3.97853847635514	4.64910995569378	0.311338113716815	0.0677015785560556
RSG1	0.8160502641596	1	23.5924663614216	23.0719837776945	1.95149876264269	0.633790571817456	0.333369229223068
FBXO42	0.999695786737759	1	22.0435077263858	13.0217763836099	4.12502985063264	0.3095705578553	0.0751787666679295
SZRD1	0.857267051575811	1	22.9866446426351	2.91970620388889	6.2237087717079	0.121808622048715	0.0194813815918033
NECAP2	0.996449033857251	1	23.2145991992662	21.2160013673352	5.45201899906479	0.533209450358037	0.0984342245292462
CROCCP2	0.999999902945666	1	21.2995269513065	5.74206522645077	2.49103954737796	0.252970651356694	0.102858108757194
LOC101927663	0.988247494862398	1	21.6977994815811	8.60625838734802	2.91670324154085	0.579140683898087	0.203076812071504
CROCC	0.945732634814048	1	27.1910498809403	23.1837305031481	4.77899336358834	0.422450633569897	0.0885776344753154
ATP13A2	0.999696876816653	1	24.0073151350058	3.35832489490713	3.04253485674252	0.189517566881116	0.0622590272399503
SDHB	0.98753168817583	1	23.0551265987654	22.9948056744159	4.49757707021898	0.475943112328233	0.107233127656581
RCC2	0.965690463898065	1	25.7257485893541	22.3993764967498	5.98302205677549	0.639605344101829	0.107276262857161
ARHGEF10L	0.999838864898804	1	26.0273866818836	23.3879328483267	5.59983080457	0.244349404789823	0.0435429934144531
ALDH4A1	0.942622373345954	1	22.6883852125378	8.88866925497468	5.70808635344119	0.256081660338833	0.0447540584713967
IFFO2	0.994819125556774	1	21.0757893580605	12.0075182658692	3.58513970515111	0.575197767685235	0.160397559517913
UBR4	0.952755115312868	1	25.8482179038691	16.1758608737838	6.59574229697106	0.318907538294338	0.0484394885565758
EMC1	0.954515853569693	1	27.0200130108436	3.6565695745934	6.22905690141769	0.316224646412609	0.0508117969519356
MRTO4	0.984327838077568	1	26.3295558178489	22.8453021808708	5.14585908982618	0.227500058298681	0.0442720985877947
AKR7A2	0.974429266512043	1	26.5052704574585	15.1583771921421	6.68028758770124	0.21557655134085	0.0323340039588348
PQLC2	0.999999998660561	1	27.1243512081157	16.9322391920702	3.12530138978356	0.496603080267373	0.158928458176254
CAPZB	0.968862461859783	1	26.3849707235913	1.94594695179221	9.41217096129748	0.385180439167033	0.0410986080714491
MINOS1	0.965802668153515	1	20.9606317437259	2.65047918300185	5.51172741635652	0.342771126930015	0.0624656262513296
RPS14P3	0.995890301655993	1	25.2652540727736	23.8333341552326	6.07459701465845	0.297575115726327	0.0490870914752879
TMCO4	0.986178711516685	1	25.8726957544692	20.2097101353417	3.59100516498901	0.289141705257098	0.0811442703862139
OTUD3	0.999114630401336	1	25.4838853334298	10.2736454862287	2.11075146562574	0.537784395825257	0.255578738323301
CAMK2N1	0.998767000957297	1	25.525016558031	19.9610662055058	6.29075818750988	0.229010889160515	0.0363673403807675
MUL1	0.999780671754518	1	23.9823552892776	9.02096218462497	5.03164978811956	0.284243393458288	0.0564253748647309
CDA	0.999999374897526	1	22.7787361038456	6.11921602107257	2.13353410620306	0.39605453668766	0.190401703514037
DDOST	0.915782010717574	1	26.4282848889269	4.17252840676234	5.89406499203025	0.303137504724838	0.0513311607070189
HP1BP3	0.999356648765772	1	25.6852737656498	18.2811414123968	6.53402558687558	0.137316197444678	0.0210314450360876
EIF4G3	0.972752032179804	1	25.0915622135562	14.6155086428257	6.74133073404587	0.217051601670361	0.0321443917359707
ECE1	0.999639685616338	1	23.4473029083405	10.660807096038	7.49357297890535	0.184338067537922	0.0245499838091872
NBPF3	0.788821205719975	1	22.686407052055	17.9679521670492	1.35286074035313	0.803494204597555	0.665295524052289
USP48	0.980226869551075	1	22.8529586160352	12.7856654724512	7.8785833686164	0.322797907582998	0.0408597091030765
HSPG2	0.839201242301644	1	22.472441645216	6.82312772747187	2.0080297985233	0.810999902620359	0.405251285198096
LINC00339	0.998874433854538	1	24.7745794748376	17.9813268480837	1.61093108892587	0.450757072338961	0.287742271037307
CDC42	0.953271278816039	1	22.216065294534	2.4990693231178	7.15882675765115	0.275670955831864	0.0387397780204956
WNT4	0.998660894711204	1	20.355103988595	17.3330035596585	1.15453437366588	0.635104576262584	0.526433812229796
ZBTB40	0.999993528249262	1	21.6695923215828	16.6354381750227	3.82966058005845	0.290710947123903	0.0758892315691628
EPHB2	0.997672116307371	1	24.3053628239482	0.169287959438187	2.88816731843275	0.435476694155852	0.152553560150909
KDM1A	0.998372364584398	1	23.2484410134617	14.6747828446265	4.20681326621593	0.349965971894616	0.083160820279454
LUZP1	0.995950807651161	1	20.5716286322499	14.2728471196606	6.20374419503627	0.1671712322962	0.0267279591321115
HNRNPR	0.982262670060178	1	24.6160398463291	21.7880314855749	6.26132065789038	0.226575944578845	0.0362671164747032
ZNF436	0.81740159934172	1	23.9152157674587	17.6843232531392	2.85723559670364	0.576021636423485	0.203063025507949
C1orf213	0.999992320070247	1	27.0189549792123	12.5645022871433	1.13174328484587	0.679968884163825	0.640799376221278
TCEA3	0.999994139934748	1	24.8970350138736	11.0753735947808	2.71143957199838	0.362495971918858	0.146821870914876
ASAP3	0.99661445120348	1	23.2379097589468	10.8568691230713	4.8008644767874	0.317341854215944	0.0660519075092899
ID3	0.999657181803492	1	24.6793410325741	0.0843695967123278	8.46595352482795	0.440280404087225	0.051995904961346
RPL11	0.999768176200566	1	22.1798745065554	0.209379083447266	10.4058915496865	0.0887567451992444	0.00854336598995979
TCEB3	0.807006135924752	1	23.9969449583265	23.9124886364672	5.94282968059513	0.346083226533802	0.0585240524012457
PITHD1	0.999758042138125	1	21.4650743868131	12.8593697189616	5.75602292322761	0.126362703707871	0.021985601367208
LYPLA2	0.999741139272587	1	22.225454304462	5.61934796870254	5.42370491194918	0.299319472327306	0.0552436564388843
GALE	0.988233788836771	1	20.5535099517562	18.2532215827355	2.21182954937873	0.623964558312946	0.29045732804459
HMGCL	0.985172245807916	1	22.3528248012916	9.99919957628083	5.30561373486662	0.30222422886242	0.0569149566489888
FUCA1	0.999769468564819	1	24.0091378260038	3.00882516654435	4.00195340068976	0.400612274807721	0.100249151402708
PNRC2	0.99986423707313	1	25.5578323770362	5.96393251720356	5.32659935278436	0.191977248648393	0.0360417830289867
SRSF10	0.994971215525327	1	25.3272248526731	4.3371800890643	5.84726911980646	0.183875436801986	0.0313487490520781
STPG1	0.930390668375659	1	22.0319717441973	6.16061675521986	2.98856254040063	0.443332215227442	0.148514056618981
NIPAL3	0.959870214928251	1	23.1454881860384	9.34820280835652	6.26763632135045	0.345809868324325	0.0552244601557052
RCAN3	0.963243665609956	1	24.4696904612626	0.56559650844402	2.55859043058845	0.503285659029938	0.203187028298313
SRRM1	0.996452753249478	1	22.1227494859151	12.4173958722541	7.18651435881152	0.224298882069903	0.0312191305588083
CLIC4	0.988974190571053	1	23.2841623891867	22.6441212598664	7.77608669554639	0.322599873717731	0.0419165511265145
RUNX3	0.998646446934441	1	25.2866017803038	15.6212655774415	3.92058545316398	0.332748253396856	0.0940787415324146
SYF2	0.999447104341284	1	24.3296082395556	12.4801795833096	7.10691458664143	0.226295271454781	0.0318063070658458
C1orf63	0.999996746229799	1	26.7295766888263	13.0620923595053	6.25467637132063	0.173366030808691	0.0276747056295823
TMEM50A	0.937299426548738	1	26.7485070009321	23.7859684083171	6.49970999185452	0.349927603038115	0.0539113638045357
TMEM57	0.997837524027777	1	25.4496955019248	20.9809451093586	5.2977940709954	0.257267257823567	0.0488822975616894
LDLRAP1	0.996445271044248	1	24.8126266341646	13.4864509929166	6.31011383302617	0.271764953461863	0.0438962248507596
MAN1C1	0.999997685733097	1	22.7999437918935	15.5658845175026	4.30054921322385	0.394155869938015	0.0922175325938061
SEPN1	0.999890196886863	1	22.1361122961057	12.5516011952339	4.28931480686263	0.294179752433774	0.0683245296866763
MTFR1L	0.981328220155783	1	25.5033286783748	13.174792778848	5.46925215335554	0.272345215184224	0.0498335381916455
PAQR7	0.99967286055938	1	21.7724697124175	13.9537781499061	4.73418035049783	0.293631832608563	0.0621604498787943
STMN1	0.999435781287894	1	25.4611153760911	12.4905372773928	6.93347318713559	0.417207182529852	0.060032732311378
PAFAH2	0.995314056054426	1	22.3009047826616	11.7220133768782	3.56468134485873	0.494585656043421	0.139383157397326
ZNF593	0.997472998128284	1	27.1130852710485	25.4982404555405	5.91487930745037	0.177074493951739	0.0298936441411869
CEP85	0.999999985433278	1	26.3414518406304	5.70809006782539	1.67565666714386	0.453161611987901	0.275151061846324
SH3BGRL3	0.999705517082753	1	27.8976703506191	7.31585494909099	9.05663836006524	0.14236410950118	0.015710366783687
DHDDS	0.999958150708519	1	26.3032234673094	9.45739397589239	5.16560976892185	0.173387749150252	0.0334385194407959
HMGN2	0.9308656310575	1	25.7799844539914	8.35902372536297	3.40419028335457	0.653149460891069	0.193735995531189
ARID1A	0.963180623861036	1	22.4737911549059	20.8849677855299	5.01068428726623	0.332605982365269	0.0663726145844287
PIGV	0.973864186951673	1	24.5184365741027	21.2395054749428	3.42609042318797	0.495841618004604	0.14410641022442
ZDHHC18	0.995877029207626	1	26.4713084670843	11.1751243680197	4.26112237857837	0.333619201963548	0.0784391881986193
GPN2	0.999909882440827	1	25.0110945601851	12.8516904929941	2.86645260943309	0.353087134364997	0.124961370782177
GPATCH3	0.970443203809611	1	23.7407286233319	10.3332806959776	4.27275231965495	0.354029508409472	0.0832928141043564
NUDC	0.9999619341386	1	24.8181071965717	24.7662318413056	6.26939821050605	0.0847673573777833	0.0134700166192148
TRNP1	0.978799076857876	1	25.4903224421103	1.44664558802472	8.635185338865	0.183901180906301	0.0212096991984466
FAM46B	0.986596011989247	1	26.7946758420689	14.8338285204902	3.4317967853967	0.587016367903704	0.170252635585769
SLC9A1	0.988759205983976	1	22.6137886119081	19.2047895247535	4.55852007087494	0.346042209237036	0.0757931063540915
WDTC1	0.983930503629096	1	24.5934178167513	11.3813655828411	4.66537005239109	0.282656138670203	0.060636132552061
TMEM222	0.999994559032182	1	26.5789778927521	23.3489884844017	4.13220613648009	0.192137029350522	0.0462986463945589
LOC644961	0.999016022205006	1	21.8667314069615	5.18301042212259	1.90721788453445	0.442380863696622	0.235509915628998
MAP3K6	0.999254307071752	1	24.7754043853859	4.09852999560685	4.21964048012119	0.28715159398982	0.0681724141088708
WASF2	0.975657332348417	1	23.2555642284584	14.7376113317702	8.43297134974904	0.11708101493595	0.0138769981364068
AHDC1	0.981831315470616	1	23.1312537933619	19.7198363782546	3.98216845541982	0.414526808684175	0.104510123941628
IFI6	0.999401556003807	1	27.1818109107632	14.012079867578	6.72685504962842	0.0979240917430543	0.0145225327260408
FAM76A	0.862279181221808	1	25.6486540388303	12.5588599244075	3.63873427540272	0.425210167241727	0.116637180599981
STX12	0.999999999976525	1	20.3473242987897	11.3751874081091	6.49029480121056	0.051708465829952	0.00795328356916213
PPP1R8	0.995180263077871	1	21.7145337181459	0.360631356966364	4.72711254150994	0.14936436858648	0.0316169313801444
RPA2	0.996130122757909	1	26.4865143486463	4.7796335647014	5.43996405446511	0.270708032599816	0.0497717869631631
XKR8	0.998750453183303	1	27.2870771270117	0.301654793902688	3.00643812378615	0.313806573409681	0.10466751531902
EYA3	0.986318188027397	1	23.6890039693702	21.5340791798546	4.26239399942689	0.426813095613819	0.100493931089041
DNAJC8	0.99731453164372	1	25.4667386598461	12.9415335129918	7.71749373505727	0.230348646519236	0.029884038575628
ATPIF1	0.999999977353054	1	26.8511031647093	9.91426730557296	7.23657437244768	0.0754081585070357	0.0104207995612338
SESN2	0.997858642864317	1	24.540031439042	9.59052039070288	7.63497291148482	0.21439346127933	0.0282714385023684
MED18	0.999257268137267	1	22.3598053022406	16.3366456493266	3.63648325439364	0.214274802940564	0.0575439096904057
PHACTR4	0.999016673110869	1	23.2865253861772	10.7795525503349	5.51744556688854	0.275129260250509	0.0497223986384391
SNHG3	0.999630109355108	1	25.013538111056	14.2992471292275	3.555336089246	0.318298872709919	0.0896419472610625
RCC1	0.915638001371912	1	25.6601861654775	22.9755181337035	5.11515258118626	0.544303770478333	0.108247448324774
TRNAU1AP	0.995664382422483	1	24.570753963331	1.34872786812608	4.23172392366005	0.243770909023859	0.0577295955304338
SNHG12	0.999999936973241	1	25.0464266334629	5.2102178011584	5.0777115758557	0.16099185307994	0.0316314205910956
TAF12	0.999569995897611	1	24.5540102943809	19.9808020063665	4.82562606993603	0.405838202792417	0.0840973336563785
GMEB1	0.969516451133308	1	24.7688450877062	3.09136348171715	3.60788701587923	0.317687838355014	0.0880076503667952
YTHDF2	0.999999999915893	1	24.5298234071458	23.8389199234482	5.71591869338597	0.0851151702986261	0.0148901430091904
SRSF4	0.999932551825603	1	23.9555260298236	15.941154753932	6.71263962410749	0.174631844844874	0.0258424870391723
MECR	0.999999908894591	1	22.8444528028232	6.85906449937159	3.98480595003657	0.250089173785657	0.0627825671582331
PTPRU	0.999679851850355	1	25.1685026551257	19.5722767814015	4.56481901720464	0.246873752656324	0.0543257267665356
LAPTM5	0.999302245724802	1	20.3244091624682	8.49384586726932	3.57354030019508	0.335495640875273	0.0939794097999619
SDC3	0.868012412761328	1	23.5941724483557	16.6261205562896	5.26585726648638	0.227519793554211	0.0434083635071841
PUM1	0.994038961211205	1	27.9908019607973	19.583310302847	6.16705050591802	0.135418500447252	0.0219576198237684
SNRNP40	0.999968964239711	1	21.2825004379151	19.5032418881398	2.29106171693443	0.42253500769754	0.180347755073102
ZCCHC17	0.999692233628535	1	24.0903584213946	21.1748504391545	5.9575903724889	0.155920117754053	0.026224795914526
SERINC2	0.964459455825118	1	23.9304839080747	13.8793725406064	6.342175674786	0.262706819637946	0.0416241366705873
TINAGL1	0.993003670167939	1	21.6831803807417	10.740979791497	3.45077748685218	0.506660698086797	0.166724553082432
PEF1	0.720315758839998	1	23.7413419564276	21.2975492005192	5.42318753315194	0.288959478459944	0.0534603937220054
COL16A1	0.977760474567	1	26.0695950469066	20.644430913789	6.59735031221391	0.322024917671198	0.0489972101765576
SPOCD1	0.999981267282068	1	26.4657685593772	4.67344620112921	3.60674553228258	0.394408899344421	0.109244331519802
PTP4A2	0.999999058350578	1	23.4155000439628	10.2927545204475	9.19993642371002	0.0543048018619985	0.00589270440292137
KHDRBS1	0.909996641031775	1	21.0698124198664	20.4312129312752	6.28173451373089	0.262087165511738	0.0418028752958383
TMEM39B	0.95537590736381	1	27.1409725890939	24.8561458390693	5.35093589485172	0.361668891481287	0.0676917127309839
KPNA6	0.995839064158289	1	23.6562375381456	11.1766861951791	7.24677640810702	0.142775796473891	0.019661260878482
TXLNA	0.999727412836641	1	25.6741611586747	13.9557986365337	6.37658881122524	0.185062290298413	0.0289425018650582
CCDC28B	0.981497282837186	1	25.6026506253544	14.2931643356221	3.9581914747642	0.296455773649869	0.0743126913574538
TMEM234	0.999465557504239	1	25.5725855801996	20.4150590866938	3.32929098875028	0.389610045547718	0.117118117052148
EIF3I	0.76578401105723	1	25.6316007859357	7.79810012370393	6.8062047277831	0.278334571278959	0.0409901273284874
MTMR9LP	0.991931315953069	1	23.2838984158427	11.0318890796971	2.01094211404414	0.54316864861174	0.268881575167639
FAM167B	0.998632623855667	1	22.8919475342066	22.6563555040714	2.15377580612829	0.387828991683453	0.180669712478129
HDAC1	0.999645071521763	1	24.8606413383297	1.07832626801356	5.84350765203512	0.158434724146208	0.0272093906753397
MARCKSL1	0.962763399249356	1	24.0543209590067	0.00853801552609644	3.7982128439245	0.751588164290204	0.211396345545253
BSDC1	0.99789305978382	1	25.3681229022772	24.1065784646534	4.9246064705409	0.469120670961049	0.0952261612258867
ZBTB8A	0.997870688026522	1	24.3060106479584	7.64833610819734	4.98433049111822	0.223834591489803	0.0450913052606695
ZBTB8OS	0.984254022879374	1	24.9430625830229	22.7282516598599	4.88754997098767	0.327180013690935	0.066832298351476
RBBP4	0.999765339329488	1	25.903752070455	17.6193024808005	3.62614056960274	0.165894334479219	0.0456632039911151
SYNC	0.987526521025307	1	25.6020100274338	18.830423000896	2.00215484331454	0.585414401982878	0.286947733176194
KIAA1522	0.971353508181501	1	23.5907332499864	17.3429905294798	1.70622144385753	0.844558035762737	0.518797526627408
YARS	0.987978396623612	1	26.139833127668	6.836983913195	7.16994573933941	0.144399404259376	0.0201088392184195
S100PBP	0.999933429340391	1	20.9414024179534	3.82345693610991	4.32090882789885	0.287379966646246	0.0665093727610701
TMEM54	0.840226836439945	1	25.7894894402167	24.7598333135601	3.56213277582696	0.552478580294871	0.156296171062902
AK2	0.997376757537942	1	26.1283263292403	0.116518126292756	6.07129651601478	0.223300546845766	0.0368498864999721
ADC	0.996309762820735	1	24.0672194461511	19.5922117203367	1.87192115304972	0.566617837177995	0.301013053892379
ZNF362	0.986910203323205	1	27.6417677193252	19.7563858048965	4.74621523954643	0.326801931364092	0.0697354025309992
PHC2	0.990526845352353	1	23.2878558254064	2.87011506961344	5.9390721878281	0.317975202039684	0.0536214431241905
CSMD2	0.994536513163107	1	26.6753383404979	2.65157379303348	1.34203735565893	0.733316261101588	0.547764428505067
SMIM12	0.926171130139143	1	24.5017682712148	2.84592143096615	5.42238359566749	0.166928777720381	0.0308146468812603
ZMYM6NB	0.995262265411763	1	24.6918305495786	21.191841883954	3.87445905768368	0.594010235575574	0.154436684696585
ZMYM6	0.999210061911859	1	23.7549930553062	22.2125985623436	2.91656256452692	0.312272499350643	0.107050038389349
ZMYM1	0.958605841665762	1	22.9350657506717	14.481493685053	2.12105826772869	0.694158585223679	0.328413794343156
SFPQ	0.997007850806297	1	23.7094736600457	0.975664310599487	7.7651260722641	0.204072998294628	0.0263776835154531
ZMYM4	0.998365529412546	1	22.1481090388111	15.6097562920211	5.5686368044947	0.16999565439983	0.0306126562521981
KIAA0319L	0.998085130623767	1	27.4714246604179	17.4326595401423	5.59326571310152	0.214886753822124	0.0384560262377684
NCDN	0.617916168526342	1	26.7702159604368	4.82695089804332	5.16699050013157	0.479323096651835	0.0926704827139404
PSMB2	0.954510655334607	1	22.3726797955643	21.4776172417531	6.16538634620884	0.350507904780655	0.0569138950645058
C1orf216	0.999094084836955	1	24.0490029977177	19.2805992917055	4.49323473614324	0.202012610489308	0.0449455783267322
CLSPN	0.998806157601058	1	21.3765265473143	6.78559714211483	2.65575060649264	0.754314335769464	0.287725988453608
AGO4	0.98653478561622	1	24.7653987521884	14.11343788254	3.74428066582927	0.348506054757034	0.0927506646827952
AGO1	0.998260135301454	1	24.7860959125249	21.0126524137648	4.85244336404211	0.203400879631914	0.0419255862417207
AGO3	0.999486398832407	1	24.5983856991779	9.22726056336312	1.97965428754888	0.621020213168414	0.323048137862115
ADPRHL2	0.998734586336518	1	22.481302228802	21.2004293348822	5.85199670756099	0.203666500202403	0.0347837520666168
COL8A2	0.990320719354767	1	26.1751620662571	21.0831384946775	5.0153533809984	0.418405623974009	0.0827532144671671
TRAPPC3	0.98717385984079	1	25.0603510641075	8.42750353038528	6.55157123461279	0.290951499595305	0.0444882017473041
MAP7D1	0.996679919959362	1	20.9350386399282	20.8558911985901	7.10713571893142	0.181618053948636	0.0255638612019311
THRAP3	0.997240174052642	1	24.89200188637	8.74703704216365	7.57931520402339	0.333086609524298	0.0439275023290237
EVA1B	0.999650614811309	1	26.2035924722231	19.6568678336221	7.28123885010126	0.0887127364092136	0.0121324246488005
STK40	0.999997619135335	1	26.603406130925	7.8686164520149	3.75780627691726	0.310824800387185	0.0829609563443752
LSM10	0.999764223974203	1	24.5606012806927	21.173225364433	4.90255368226617	0.265635813913051	0.0541661706958501
OSCP1	0.999916012861247	1	25.5169324673655	14.8057961740279	2.86552770446025	0.458152319807712	0.1638319670082
MRPS15	0.985402100673856	1	25.8105335965398	22.1896609188021	5.57540417248204	0.301869319335921	0.0543060714808728
LINC01137	0.999942363806108	1	22.9953600338139	10.7236341552541	1.53541084878626	0.500937012083364	0.354292198865966
ZC3H12A	0.99999998591836	1	23.2289077883716	17.8207193889955	3.53742259886652	0.171568783219103	0.0486171393017676
MEAF6	0.987546815072307	1	23.6776785640286	18.5618022710177	5.65081138329098	0.283849748069358	0.0503149112176744
SNIP1	0.994998312629602	1	26.4680909699248	4.93899599442419	3.66368247978051	0.43233241939486	0.11867537704682
DNALI1	0.999547070499397	1	21.7853084693373	12.5187625601049	1.24047620200629	0.417110316514456	0.327987838346947
GNL2	0.999859769521605	1	22.0447159708411	5.97971918595538	6.1742035636387	0.0974340185613585	0.0158774430770973
RSPO1	0.999483533832171	1	27.3575267144764	17.9678080712791	3.27535853292845	0.418568699309981	0.139785410535554
C1orf109	0.972210939252512	1	25.1312489019886	21.7104634106709	2.58276736362098	0.530757705515143	0.204925611725105
CDCA8	0.999972835099142	1	26.874655823073	13.6687705351801	3.21439831687484	0.798444226120824	0.257279638208246
YRDC	0.999639015538084	1	26.4179698499696	4.98914409098781	3.3550034777394	0.314928511576834	0.0938277009492734
C1orf122	0.999999629087755	1	21.5944481498218	4.38472928665806	7.15888567239355	0.106429244170727	0.0147807281147851
MTF1	0.974299660583475	1	24.361963160131	21.0051684625842	4.75754369034227	0.291376322276522	0.0613227638931579
INPP5B	0.998449735522688	1	27.2593315302408	3.07944532867134	3.7313977188454	0.302389784745247	0.0810468742971895
SF3A3	0.584753099474595	1	22.2507263182138	5.38396613115578	5.84451048554611	0.238425782241071	0.0408231257116474
FHL3	0.967551734502686	1	26.8499632939071	4.12875120638913	5.42567391751094	0.332521821894624	0.06152738471711
UTP11L	0.999994785653636	1	27.2214155895508	25.197312234537	5.9328004843435	0.171062107891875	0.0290034762927964
RRAGC	0.897112310709083	1	25.139616938729	15.0032865299196	7.90206015021968	0.189050136223183	0.02395478100288
RHBDL2	0.99614902222743	1	24.4841014168469	20.1790847564091	2.06862221458608	0.583442976565518	0.286596960575953
AKIRIN1	0.996963525105669	1	23.5155608542845	8.24740905299376	6.352831784096	0.354430692281818	0.0558027471612043
NDUFS5	0.79046050646059	1	25.9562694030667	3.67821038721883	8.09984620850522	0.175008055606694	0.02160234907758
MACF1	0.999625814676296	1	23.4523289379242	15.18213755032	8.35875500528831	0.144143964068824	0.0173617631812254
KIAA0754	0.998408780786736	1	24.9588350788085	9.54477488260942	4.40436872012704	0.464988385504079	0.105333294700906
PABPC4	0.804649554228803	1	25.5467999449448	16.7160745893652	8.24172413965948	0.175854039123354	0.0214631571699229
PPIE	0.999999861444701	1	21.3130491512152	6.46850432109662	5.1072772545403	0.0576824902430379	0.0114254835315718
TRIT1	0.605968471686603	1	24.1476444733666	22.8933606201501	3.11564508393876	0.820222990736888	0.270372217059279
CAP1	0.999759577293278	1	25.506251529434	0.251441504729485	8.72366248813743	0.0800703282769536	0.00921055551865387
PPT1	0.993305482066228	1	22.2452804221904	0.581206401719615	5.82290519678041	0.183502979978739	0.0314998958997331
RLF	0.927844103872476	1	26.8082678983595	20.3494577005631	5.4669972014845	0.211871954240193	0.0391221210160485
ZMPSTE24	0.988707509734966	1	22.6400476043243	3.73013639079886	5.83931841458753	0.162642577153247	0.0278665954581879
SMAP2	0.987024064677204	1	24.90483000665	3.90659857819073	4.46164360531124	0.294778233816282	0.0649893077331035
EXO5	0.939916749811919	1	24.0321347849745	12.4757413097545	2.68417315078479	0.543305887985998	0.202990520820485
NFYC	0.991482843607028	1	25.4492344350983	22.7506010365623	4.08942032196702	0.319633864626669	0.0785623868579142
CTPS1	0.999991674187801	1	27.0616080739566	13.50161648287	5.21180167830848	0.202307079717092	0.0391400821522318
SCMH1	0.999012953462501	1	26.940441933468	18.2348242466075	5.34729738271278	0.574823922061336	0.108874807415041
HIVEP3	0.999254708355308	1	26.6669179014377	1.25649181184516	3.45102814898605	0.223846959579979	0.0668796814251916
FOXJ3	0.958905520445789	1	23.6391677487133	19.5807550567728	4.34931154895627	0.52340049426269	0.120118275091605
PPCS	0.999961629823229	1	25.4160991606098	18.2242735238143	5.98083506112096	0.119880632758883	0.0200961302042585
PPIH	0.999944891857545	1	22.9812755337807	0.8044912750449	5.10436167656532	0.142788757777898	0.0280975716579222
YBX1	0.994604525757096	1	26.0047990642245	9.53971036931169	8.00634558861092	0.282816279658818	0.035364872024255
LEPRE1	0.999999821560479	1	26.6411988199383	9.7216084968433	5.90017698291728	0.195083977862908	0.0331141140256771
C1orf50	0.999230609414091	1	22.9477507048034	6.12090615645108	3.40023624806885	0.373976440240284	0.11086794143098
CCDC23	0.998501699927232	1	22.7152790210394	0.0945054419331197	4.54276164729441	0.334506370107958	0.0739077488780429
ERMAP	0.999270078745828	1	23.92391418727	7.35863974149786	3.14327037433743	0.415338840314366	0.133254208980873
ZNF691	0.952050527490641	1	23.2176737514595	17.3760004059481	2.11025723895186	0.709151480091922	0.333088233868355
SLC2A1	0.924755813076742	1	26.4339126670657	25.296940655969	4.8148981237433	0.379472762588861	0.0800089009201164
EBNA1BP2	0.999988949137303	1	22.6027941494695	21.7589903248531	6.29189351894457	0.225333542690632	0.0358723487455926
CDC20	0.99999491567346	1	25.701038794212	18.0877700716978	2.84370209185427	0.61804751356526	0.221777508228796
ELOVL1	0.982131252372504	1	23.3256450518961	22.0711834201951	5.50531791866099	0.222489364185103	0.0402779241448222
MED8	0.905567632254703	1	24.1729687469634	3.36165867882388	6.38477105686611	0.179809767608689	0.0282202205808188
PTPRF	0.997942469074372	1	22.4943070655182	21.8786341188526	5.70447593732589	0.233640701447858	0.0408854658348511
KDM4A	0.996553963028719	1	27.3896508652632	15.5458510506819	5.70273074182823	0.302896959397134	0.0531522634145017
ST3GAL3	0.999149479575456	1	22.6452906134973	6.77801164197663	2.720126596481	0.452398878532402	0.167270815442748
IPO13	0.998968396597753	1	24.5642950151912	15.8299452171097	4.34230127841343	0.28567825396012	0.0661519146959458
DPH2	0.999999999993422	1	25.0037538398664	1.6927940180247	3.032106925928	0.077455571799563	0.0248745152331569
ATP6V0B	0.98993905292318	1	26.5089723222611	3.36908291183226	7.46721100119168	0.133167439368225	0.0179112605802242
B4GALT2	0.988297047798862	1	26.5986829255154	4.40297151842239	8.69119310686538	0.214290774448708	0.0245985914209486
SLC6A9	0.997818310563534	1	25.273068526527	10.8378830578196	3.90530799811213	0.392100576990947	0.100899872839215
DMAP1	0.999927365704818	1	21.0565339085751	11.3829477520363	4.17789457562351	0.31001283502226	0.0743003334411395
ERI3	0.987174139784223	1	26.9998023027128	4.73099999288037	3.90731457303368	0.253509750802022	0.0649618966022199
RNF220	0.999996934628224	1	20.9524881619514	8.5149551083612	6.92154227656602	0.124525521179354	0.0179860472253057
TMEM53	0.999580454699473	1	25.6548349014444	22.0625465435514	3.04429068467086	0.511022251592223	0.168778207111592
KIF2C	0.997148665727537	1	24.2759827068375	15.7791112668156	2.81334037419256	0.540972408101223	0.201667800095716
RPS8	0.999999859717796	1	25.6018625026999	0.700323869904418	11.1731261903103	0.0635382729950781	0.00568723817545629
PLK3	0.979271444724162	1	25.199566825969	15.9623059265117	2.88454750112174	0.745432037496328	0.259127264805469
EIF2B3	0.999282190240009	1	24.6216274367745	2.63888717522032	4.88176742148967	0.238251699937731	0.048913036206601
HECTD3	0.999897569988084	1	21.7653084996452	14.1887605831506	4.23198954773904	0.250724070854856	0.0596959982849634
UROD	0.999908488569478	1	22.5451222531832	1.87702319664763	6.5897985242743	0.123755827151491	0.0188294289515028
MUTYH	0.999892538426236	1	23.5011724955571	16.301103512478	1.74627816683605	0.41430146634387	0.230291793969695
TOE1	0.999998715655943	1	27.4059228652786	13.9692963902269	2.67222508966678	0.244409942706539	0.0901018186366731
MMACHC	0.997604533270349	1	20.0141060231143	19.7096337954041	1.54938708159939	0.661513151758705	0.435614597606224
PRDX1	0.983136771984992	1	26.1531215602194	4.96768513574892	9.05036688394995	0.129483936401348	0.0143173497694391
AKR1A1	0.984304572577957	1	27.8012135843491	8.29127325004598	6.01486058032332	0.229405393068616	0.0381684289454888
NASP	0.995688762691755	1	23.6273145147498	4.13265076741914	6.03265499960664	0.203276274944221	0.0338211682682473
GPBP1L1	0.999999523432135	1	22.0152665695036	18.7533804995476	6.18240064889912	0.110451626880669	0.0178532594393986
TMEM69	0.986161234211524	1	22.1663142191623	2.00477336204395	2.87642736745118	0.536332094752809	0.18657870142059
IPP	0.997385791178059	1	24.0155909487574	12.4658822527544	3.86518006866305	0.33094448503726	0.0863219998939613
MAST2	0.986096801674321	1	24.4942087553995	18.7230520595523	4.40015770523681	0.390176869638528	0.0886790376512041
PIK3R3	0.928958030024553	1	24.1841954948823	5.6327797988904	3.08667982975989	0.429154193436559	0.139301038512922
POMGNT1	0.999031339953072	1	22.6724677549889	19.6307311473936	3.45925357786061	0.543952652518859	0.163348284974558
LRRC41	0.998557397416647	1	23.8143390127724	19.0903982718367	3.08686127158675	0.522986672984491	0.171479072187478
UQCRH	0.999773522676787	1	20.7387635248793	0.00063107238095445	8.06519245409324	0.126695023819335	0.015695119369728
NSUN4	0.999899508983096	1	23.6518610586213	9.99376584259876	4.07768208568839	0.251086479424207	0.0616366631690528
MKNK1	0.998855718185462	1	23.0120910396145	8.71987724800811	3.96668588614464	0.325742116181106	0.0818234246028932
MOB3C	0.908770906726445	1	23.0210936564761	15.9699828212234	3.6012653794155	0.464637744728793	0.130502387149836
ATPAF1	0.983385996654119	1	23.4079969225637	19.2587188906143	4.68454876438806	0.330852165659676	0.0706180904536894
EFCAB14	0.986574356819161	1	22.372988861828	0.867097763815067	5.37629810935807	0.268528755388128	0.0499690270991581
STIL	0.959926982517119	1	26.0297696514632	9.54430116423637	2.2386800764616	0.715232366878588	0.324820327189892
CMPK1	0.921866896722759	1	21.5744105294977	0.430972347782847	6.03489300650708	0.324975701176695	0.0540138615746933
SPATA6	0.999792841967536	1	23.6472709850998	8.37410583295313	2.28570285065178	0.694169873720695	0.297028117720256
FAF1	0.99120609742436	1	25.319217252806	13.8254409417031	4.17595084955914	0.37390514150786	0.0895527201666628
CDKN2C	0.835681723833749	1	26.5977003782411	15.3758995373944	4.07076361614057	0.37643475668359	0.0931537565320758
RNF11	0.986782608893812	1	23.514352851238	18.2884724451802	5.82579136960931	0.268429035651047	0.0461225589496334
EPS15	0.99484605511013	1	24.4471138106315	19.7455779148161	5.32709512851527	0.21464583029611	0.0402162750295501
OSBPL9	0.999988037930509	1	22.1493698281288	7.52138422581143	5.47177183015721	0.120524206732247	0.0230926211410545
NRD1	0.999920074591421	1	26.1198510575238	12.6520533767967	6.52767093142019	0.264280947070932	0.040500181686413
RAB3B	0.999950782825404	1	26.1613225261869	4.39210046900929	6.70389517145968	0.131231441529657	0.019564117629801
TXNDC12	0.992537229687006	1	22.9184104336112	2.29608455162942	5.66809248574724	0.244515965115388	0.0432201730773374
BTF3L4	0.914423641800276	1	26.4661817363382	7.14854280392185	5.26177543673985	0.49123523800279	0.0937351586531471
ZFYVE9	0.972244756840848	1	25.1021454064708	12.9015033900285	3.82906136801016	0.535240492701245	0.14141657970922
CC2D1B	0.998939942093134	1	22.2061290373303	4.81971466291471	3.8499418939355	0.725132993483173	0.187744131590651
PRPF38A	0.97920287965129	1	26.4468239379969	6.15664168299168	4.69215822360212	0.333826094734367	0.0711539753406128
ZCCHC11	0.999973752026453	1	24.237464249917	12.425590205635	4.00614034150216	0.196341698583502	0.0483522000155601
GPX7	0.998913038431265	1	25.3529436045814	0.209970037392683	5.55142952950748	0.166748164816091	0.0301358225826002
COA7	0.978743472314204	1	22.3794002457287	15.8857437552274	2.74255056341606	0.372732807369152	0.136037649597966
ZYG11B	0.98572464915342	1	27.1559811972273	23.9303800001329	5.46298699314066	0.141714939292853	0.0257329512581844
ECHDC2	0.995039447496367	1	22.3064112169144	15.2058227529045	3.3390401674645	0.294416366667491	0.0896578143535699
SCP2	0.96153896425788	1	21.6417119676092	2.591845003044	5.12385072108367	0.411314505555596	0.0804002736932267
PODN	0.946663614224728	1	25.9750807348141	21.7559724057546	7.4610339867076	0.664871289967576	0.0897631346702612
CPT2	0.985221458670958	1	22.1139655006889	10.5545107164158	3.28964184808114	0.406210446440091	0.124739668048443
C1orf123	0.999935698914425	1	22.745164054415	5.31307329733961	4.72492364428019	0.095801848038436	0.0205127726767359
MAGOH	0.816933021343818	1	25.6967024673851	20.6543703244942	5.88609916149765	0.260475107560528	0.0443672677118738
LRP8	0.999999411315345	1	22.8909403137901	20.2428572354917	2.3370563372761	0.304823614368016	0.133300237694737
GLIS1	0.976781145201771	1	21.605678566267	3.68068969080538	1.61386305076565	0.469272417493834	0.323168428973219
NDC1	0.972338923403102	1	26.0436993156038	16.1596564920828	3.54868298502915	0.508549032227603	0.141175373629725
YIPF1	0.999846673162309	1	24.1760474844661	17.7911964825288	4.70089921081663	0.223302578002955	0.0474582365187944
HSPB11	0.737458358704129	1	22.4972972120359	22.3777292553339	3.73995317285509	0.567306420192995	0.157105967785693
LRRC42	0.99997863956309	1	20.5079571812867	19.5507547330739	6.69407735449721	0.145700589941297	0.0218500916223693
TMEM59	0.9783089270735	1	23.5869861422105	20.7376302050868	7.51051167006865	0.519067455426636	0.0694282569893138
TCEANC2	0.999989209107537	1	21.9566039756668	10.7626992298412	2.82380322389108	0.664893110921795	0.235485135933484
CYB5RL	0.999096293714722	1	25.6107249938717	20.2065378557379	2.25108477124632	0.651318297024161	0.289928682194792
MRPL37	0.98506565401685	1	25.4410623489449	0.795342828196341	6.41402170965794	0.169786927184701	0.0264945048880506
SSBP3	0.969856813447272	1	24.9853809328185	21.5030309500625	3.80579713208302	0.461210745933251	0.12117380002458
PARS2	0.300767589708787	1	24.840173594018	10.2237079599748	1.75180992077211	0.938289771347011	0.541141005242644
DHCR24	0.999999986198734	1	21.8306944712366	8.14812711153201	8.25351577793535	0.205996405180269	0.0249697971549303
PCSK9	0.995973552969385	1	20.7561602447233	6.78806313776729	1.77241040826867	0.654407691215978	0.367496316203646
USP24	0.982446026150575	1	24.5422892902536	0.607151436266663	3.69841191215033	0.50721670687133	0.13774814143422
PPAP2B	0.996259940666808	1	27.6924843129363	17.3270902962675	10.4454587083055	0.135887472062815	0.0129564758977605
PRKAA2	0.927212361622139	1	21.1513173323013	16.676993676485	2.25823063443113	0.642686327281841	0.288598932625017
DAB1	0.999998982247096	1	23.8163389617426	21.0748684896307	3.57494278039569	0.326432857144422	0.0917130201326833
OMA1	0.99142798596951	1	23.5625918378973	16.8378184227058	2.916947659035	0.353338144398644	0.123069423355292
MYSM1	0.999986970182821	1	20.8508772684159	7.20567324113962	3.33858322339454	0.463319961432784	0.137262672609103
JUN	0.99855152696188	1	27.9137721349887	11.5664800831111	6.16658651361295	0.298541966385862	0.0490400572793361
FGGY	0.965671569217902	1	27.4306832191491	18.7335493383541	2.66415139495717	0.649261348269179	0.244786901554557
NFIA	0.999999566417032	1	27.1858073332171	20.0074802610351	6.62236264834852	0.069911821316823	0.0108042507163913
TM2D1	0.982173384483219	1	25.7937240493433	18.615860649078	6.13211801252059	0.37042785202202	0.0605022885274996
INADL	0.984878992657687	1	24.123777667612	8.57652449638523	2.27721590443766	0.634040872938286	0.271529821645397
KANK4	0.997801050942107	1	25.337929152073	0.700226378148202	1.56814326090475	0.699110328209156	0.454030266952047
USP1	0.965480438914446	1	24.4433914384086	7.11918644091221	5.44745146232688	0.234873385412875	0.0430554289983945
DOCK7	0.999996656775192	1	24.9883775638988	19.9542201821929	3.71490881299978	0.292017345337253	0.078893000487706
ATG4C	0.997250529710759	1	23.4030295608568	6.21907082099223	3.21255177145026	0.486434427427463	0.153249394335021
ALG6	0.999999925543603	1	27.2836098144132	26.2055310057843	2.99959695186768	0.243899827909148	0.0804700255429222
ITGB3BP	0.961609701823154	1	24.4327774180232	10.6013228033094	3.77390829664108	0.347232961315436	0.0943934190414426
PGM1	0.997822140573831	1	26.2667526517161	7.31663684290086	6.30803413201111	0.232960047928583	0.0372373441123848
ROR1	0.996389606651287	1	24.1927746114775	21.1548156072026	6.38893329322509	0.199230917176756	0.0312814058433575
CACHD1	0.981877851727049	1	23.3666291482297	21.3619891011549	1.92178774282187	0.687729201889594	0.365515387399758
JAK1	0.96233799602744	1	24.2446642617141	3.96306144445701	7.25920631948993	0.197435218082139	0.0272121455808767
AK4	0.970273700644201	1	24.8551309553517	17.975197760727	4.72580451141257	0.314224271815791	0.0680673083680544
DNAJC6	0.999965014875069	1	25.6839745577541	21.5729072308436	2.93655542038832	0.285706215406229	0.0983661306101282
LEPROT	0.999871259499618	1	23.9487641929224	19.7091778540729	7.69117096538401	0.287670715578313	0.0377480347557445
LEPR	0.999999997553507	1	24.8786362052002	0.463819677081833	3.36852193061702	0.484447465934453	0.151930040155402
PDE4B	0.955456306163401	1	22.1164953112967	3.69660322204324	2.51513202409923	0.85670016455673	0.34509183515514
SGIP1	0.759680973960599	1	22.0532855550545	21.7967392586141	2.06362301250537	0.742955252021507	0.378058167281764
MIER1	0.999825959686061	1	20.0960362964674	17.3120648644344	6.15762667926279	0.144527886838513	0.0234761284540185
SLC35D1	0.958027086833508	1	24.2839971514848	21.6416103927435	4.17391714829064	0.5353320693267	0.12851304535555
SERBP1	0.994808420144686	1	26.7641848796656	9.77878828113646	9.13083023010006	0.25909934823934	0.0283840827483118
GADD45A	0.998211550792729	1	24.0011048111224	20.1839536929536	4.76579833406332	0.367264471881641	0.0772010304994841
GNG12	0.996575855940849	1	22.3403794884049	7.77608709707	7.13321659889874	0.0934864677227854	0.0133391928075621
DIRAS3	0.997378227270007	1	22.7219335016771	19.0304721271748	2.29454711726528	0.715086233689534	0.320984530765884
WLS	0.999928951435111	1	26.9227652521479	23.0377693554887	4.04587758337842	0.126377857344511	0.0318371551509275
DEPDC1	0.982345622502483	1	21.9660425064609	11.1079528486397	1.68856847744998	0.850102253330056	0.504725116285596
LRRC40	0.996753224110813	1	22.6397087284593	1.43258845731617	2.9842433850328	0.390181510142461	0.132042723542808
SRSF11	0.975793410290787	1	26.0196849557598	10.1204016325718	8.59018117863824	0.371288773116227	0.0431894578007167
ANKRD13C	0.995587739237967	1	22.8265956085711	20.6981985597828	3.69750176864603	0.51257066254058	0.141267656705764
HHLA3	0.999413857866077	1	25.1681414935671	14.1683470737795	3.00306817249325	0.299679224782396	0.101247105949154
CTH	0.937720365390139	1	25.1789911128853	4.75447946992547	2.35678913701287	0.548464915908738	0.251611250120903
PTGER3	0.895175929344466	1	23.7364120977649	14.7463786198111	1.49922733096718	0.692530568464265	0.544763227704838
ZRANB2	0.999999996267474	1	21.2718086852088	12.6515758343963	6.80617095470951	0.140003758023721	0.0205327147799604
NEGR1	0.999922439424077	1	27.1540823650259	18.8750391508896	5.02090168495541	0.31494128786007	0.0639861241924934
FPGT	0.983677830823238	1	26.109844451427	7.88688954770058	2.82277691591869	0.50376617117882	0.184608250121775
CRYZ	0.981921367695342	1	25.7687001180117	22.3300984957563	4.71056650453658	0.372175182578446	0.0834082383370649
TYW3	0.999502094305001	1	22.3304453111366	8.65017540429951	5.73268934086359	0.178908487842744	0.0310792006098713
ACADM	0.546463279983306	1	25.2122965980789	22.3635836658204	4.58917410352297	0.399542866754307	0.0865518745633247
RABGGTB	0.93506599885809	1	22.7863154638472	22.1196995108094	2.58851563404998	0.839363252382531	0.324145102547502
PIGK	0.999805414189779	1	21.4043917671308	1.25053015001693	4.43605555986176	0.336503016190808	0.0759277251725739
AK5	0.993736409773674	1	25.5453784206805	0.905389581230565	4.24197521064022	0.25405135842712	0.0612584346284581
ZZZ3	0.98508388170866	1	24.1913255452556	6.1649643917604	5.24076166829968	0.243292285181121	0.0465297731518174
USP33	0.999949922497214	1	26.902032121676	15.3966808337708	6.1717732666204	0.166045361341984	0.0275068573439789
FAM73A	0.999210411009033	1	22.7019922711775	17.6324251027805	4.1568874943004	0.340374318554211	0.0822317380694848
NEXN	0.999999832271111	1	27.9897983336416	1.57302414270482	9.34303492088687	0.204192022614406	0.0218564557614528
FUBP1	0.999737891767879	1	27.777011815918	4.88209790987457	5.86387709040318	0.28722074412132	0.0488270238191181
DNAJB4	0.92071124957183	1	23.3569204714067	0.244387584466709	4.99306374214624	0.397939490105467	0.0803739985385038
PTGFR	0.999982598008301	1	24.0171799842642	14.0667712616337	6.46291287676107	0.256745284874019	0.0397047407263416
IFI44L	0.950374520805938	1	26.1346302726973	2.13664054846957	4.32444743352114	0.605724649573741	0.143589096769203
IFI44	0.999971495648536	1	22.9051705494023	6.81983011905224	1.8254140742086	0.493374956712293	0.293310694504998
ELTD1	0.999999401678132	1	25.8965855924758	6.14639503878222	3.04728987913159	0.269026874565051	0.0910796690747595
LPHN2	0.988211880528934	1	27.5444720636688	21.3033437416244	2.50191026938368	0.631910703618565	0.2553377391024
TTLL7	0.995149124127677	1	23.602238025106	16.2096512049009	2.45249469208667	0.581135912693932	0.241619800054663
PRKACB	0.995191491641306	1	26.1579963077829	24.7093142574026	4.19102013725045	0.370571756500447	0.0883059224949361
RPF1	0.999979322717291	1	21.9624620252708	13.7545444409363	5.62511557857835	0.1851590669434	0.0328678537512782
GNG5	0.939576970038735	1	25.982874709282	24.2394713798837	5.39825778340474	0.346525472952096	0.0643942400581354
CTBS	0.998763443672346	1	25.289543977201	20.9904003052012	3.94211815589756	0.394165337314637	0.100201724591436
SSX2IP	0.9937852462213	1	20.7478706115587	3.33173259591897	2.76228280175785	0.538474653052081	0.193791516558446
C1orf52	0.999999993086691	1	23.7713658433111	20.33921462304	4.76527467595547	0.251633436321053	0.0528602790277065
BCL10	0.99086822567821	1	21.8525903804146	18.8826956950529	3.18311541321569	0.348144484588137	0.109810278197989
DDAH1	0.995623184583196	1	26.2449917345834	1.3969642903217	7.83513901427762	0.117543644802127	0.0150234134878823
LOC101930232	0.999219051878937	1	27.3850801331945	6.56120893581776	2.2586127164547	0.584175498217919	0.257936541705065
CYR61	0.955994262730895	1	26.2018940480441	0.348534724872283	10.8134159053116	0.635137981675455	0.0590269598704957
ZNHIT6	0.999996905575859	1	27.9986154304422	3.97864223704471	5.53812519098934	0.235307245683137	0.0419592245527211
ODF2L	0.997583265617466	1	25.7479068692777	5.35406244822075	4.65203436290356	0.267113249985358	0.0575357191919467
SH3GLB1	0.930818261434309	1	24.3949456759058	17.2698362237987	7.04524810892524	0.135541470420385	0.019252471862663
SEP15	0.923128876945137	1	23.5588448853977	22.112366408746	6.04420904538137	0.496260085878569	0.0830418140756071
HS2ST1	0.998228366734542	1	20.9937744747037	20.179132757072	4.18613708276363	0.30513953252474	0.0728234844077538
LMO4	0.999999945135806	1	21.0600342255361	11.8926001619403	7.61397723925289	0.0499357045341878	0.00663992050530149
PKN2	0.99999989773434	1	22.755559343678	7.89040098322906	5.17152861605134	0.106450033785304	0.0206591261109015
GTF2B	0.988825321803786	1	21.8792448591844	5.22700589024568	3.43168393423726	0.423105092902146	0.125019444498406
CCBL2	0.996528194857282	1	25.159298503919	20.0736384622228	3.97756199704806	0.342056109802392	0.0867955299648925
RBMXL1	0.7135299870906	1	22.8927803972598	22.4622044277875	3.98839956026183	0.570812955563177	0.143064293167359
GBP3	0.993695133297758	1	27.1019068790778	5.81740139996746	4.39394348275143	0.455251449836341	0.104432740787931
GBP1	0.998630549437962	1	23.537103568092	8.88956128136636	5.55753952283299	0.371068172861515	0.0667022890988256
GBP2	0.999999501518724	1	26.7301170888652	20.0491667199359	4.56753338634196	0.0695934467007371	0.0144826882074838
LRRC8D	0.999231649875533	1	21.9996850489159	16.3850036914446	3.62109730059075	0.435085067090528	0.120196402779425
ZNF326	0.995349668556793	1	26.060751501637	20.6632748306716	4.9696067208326	0.364480741855032	0.072882521587256
ZNF644	0.998452200148875	1	27.4309559501959	7.2792835225755	4.96818209583463	0.250542597866788	0.0504264812057927
TGFBR3	0.998007982148952	1	26.4486222736818	21.0517347538985	5.42936350750868	0.139101339702312	0.0257816119740951
KIAA1107	0.999848672413551	1	24.612879107111	14.2516572187056	1.90289627268707	0.523398554570019	0.276130556214729
GLMN	0.914284706909521	1	24.4773146845073	20.4240416082794	2.10576007237934	0.44183331318228	0.211434992707817
RPAP2	0.999999998536446	1	21.6486121314914	5.86649556620303	2.863587610747	0.317396727063767	0.11184967606297
EVI5	0.998545919192851	1	27.5269711288838	21.7663416128528	5.62694895899188	0.236328690856032	0.0419629499413891
RPL5	0.99999999991453	1	26.1362808297983	22.1171338438708	10.1155849986089	0.136748458181482	0.0135284840737503
FAM69A	0.99388457640309	1	22.2159809707937	15.8179890134083	4.28716385122755	0.510730557862808	0.119867772877022
MTF2	0.999876461822379	1	22.226144583221	16.7582165979393	3.74373937240117	0.254803229288474	0.0692831336599397
TMED5	0.999343911166653	1	22.2501544642013	6.24913064289192	4.68336057124496	0.193362263360377	0.0418003844934978
CCDC18	0.99693315699013	1	22.1505861163145	9.21285012809992	3.45318637896428	0.167731215629489	0.0486211135688698
LOC100131564	0.975746766755549	1	27.5390065221145	16.3014290451705	2.36116968655388	0.552087188514323	0.235585687169849
DR1	0.936186075753927	1	25.5356553496489	2.67775202070805	5.28840338902748	0.209698793101023	0.0396992601036613
FNBP1L	0.99682346712739	1	22.236645592946	16.556020737233	5.16368494632548	0.263059560294375	0.0510073825709278
BCAR3	0.879269654233273	1	23.0421586775411	3.14342028249086	4.83772727778572	0.40334909673607	0.0847341053764036
DNTTIP2	0.998146044920541	1	23.3313630217593	21.8621066301909	5.75394998011459	0.213688636159001	0.0370169149286325
GCLM	0.966023257757433	1	23.3834973454324	10.4457436122877	6.44911042380843	0.416385828990703	0.0643565858644694
ARHGAP29	0.999680290348627	1	23.9152344855923	11.22841684388	6.49762468177413	0.269547869677436	0.0418631268349501
ABCD3	0.976663844336228	1	26.7112082413276	5.63492752910749	4.13606597149461	0.345845478471777	0.083994094417539
F3	0.999999995658606	1	21.4213600533929	17.4967655531551	3.45789307732235	0.155000579720292	0.0442608135950143
CNN3	0.973828964539022	1	24.3675012347113	23.5868051617123	7.32393331971076	0.531934529688623	0.072792659516082
ALG14	0.972122544220599	1	23.5854983306576	18.9181424539593	2.92505404301745	0.787884654623252	0.272719027024906
RWDD3	0.897230744087817	1	22.2348850118738	20.2652043225107	3.11997350015425	0.511079280482268	0.164392636625469
PTBP2	0.983496928741837	1	22.7590864558408	4.52760728094962	2.21628652236808	0.622491210468925	0.297440587151139
DPYD	0.973598792226583	1	20.8958657144985	0.144167777675558	3.85508865023322	0.220539148750565	0.0575312632634992
SNX7	0.998974946881574	1	26.5768156081095	23.0780455729662	5.69340409904315	0.512515700418941	0.0904124369750805
AGL	0.997826846523131	1	22.7700073390863	4.65428814240652	4.71019359554093	0.278234794984284	0.0580461674379225
SLC35A3	0.756895443895083	1	22.3659884983714	0.869439831764839	4.83962803642573	0.298919605391426	0.0619804762938038
HIAT1	0.997563228051241	1	22.49909334418	22.0391549941752	5.01637464113512	0.356562831509446	0.0714231410276828
SASS6	0.999999984352608	1	21.37461821676	12.8030588438916	4.1920861970673	0.184918477788169	0.0436558282962287
TRMT13	0.993959462720335	1	27.0804354776224	26.2863058336874	4.01417771842671	0.384147153185422	0.095303688414944
DBT	0.976411669469566	1	20.4589276564452	11.8431543240116	4.86667135127282	0.250834889359177	0.0515943215835154
RTCA	0.971839289009138	1	23.7303350949673	8.06847279470499	5.26487621355869	0.212325428534474	0.040467598598818
VCAM1	0.961796157320173	1	27.0071030171197	17.287707861162	2.63110232253638	0.726911655552496	0.433170435971201
EXTL2	0.998513471782568	1	20.650206221562	4.95520842093521	4.59063124806036	0.160689268493827	0.0350859475946541
SLC30A7	0.930881410631647	1	23.6753444576413	23.1626154552081	4.45678282519729	0.461884315939559	0.105373866313594
DPH5	0.997909566228495	1	27.4029416440262	12.3406059335452	5.19313842847781	0.233437001298032	0.0450145078747593
LOC102606465	0.963776467261576	1	23.079233028899	9.71898360515779	1.65019931331062	0.741659853866389	0.454792858734962
S1PR1	0.601480678509356	1	25.585253680083	25.1188802922967	2.28729605949843	0.673946571737047	0.314643577941206
COL11A1	0.999999987432717	1	21.9123291532401	11.0382878000488	7.71700366775062	0.272310287996837	0.0370244826551396
RNPC3	0.85019395013505	1	24.0479332683032	22.0332123059632	3.2498794789319	0.375457540588861	0.118752021015379
PRMT6	0.982274302801424	1	20.76662234709	19.8579016997794	2.63427386404574	0.422543699448682	0.168764280859188
NTNG1	0.947382690302654	1	26.5179814225905	12.4882522178402	1.85925854727015	0.574551240673597	0.349234496976437
SLC25A24	0.999980838561088	1	20.8375688345848	17.8422026248427	5.44175210757744	0.279875844613812	0.0515887882543853
HENMT1	0.883435654536511	1	26.5896827898263	18.768198780632	1.89866782715468	0.597140174748505	0.344202011468549
PRPF38B	0.999911969123549	1	24.3740855398055	15.2673848639639	6.82386634063948	0.295308027567208	0.0433480554226695
STXBP3	0.999999999294621	1	22.7219262774289	18.0092015498687	2.88358241215842	0.304587182840149	0.105545101343148
CLCC1	0.88269606936416	1	23.0600567159183	16.5683583558401	5.04684744869401	0.419380476232936	0.0828827766809555
WDR47	0.999991938546383	1	21.7981622287612	10.8796862158832	3.28718138483385	0.274513009330081	0.0825174349757109
TAF13	0.994427893831156	1	25.658201019965	2.51702824146588	3.70648485631781	0.637234761787317	0.17231052545668
TMEM167B	0.997125428835267	1	24.0763677333811	21.223201467441	5.91659497982121	0.379994277449799	0.0642427190442484
SCARNA2	0.999999931740466	1	25.0567217701855	14.8043466488938	1.94418457933228	0.444183353899108	0.22983403746678
SARS	0.974239815592994	1	24.6062999253262	10.7481131931605	8.53972414063153	0.411940371775779	0.0481490890426744
PSRC1	0.999972640429752	1	22.6920233712515	12.1061447661007	2.46586248625911	0.622136821795691	0.251796035913862
SORT1	0.998943390460765	1	25.4227074999462	24.3976750266856	5.79794304816181	0.285242561036378	0.0489274926267175
PSMA5	0.997103118191352	1	23.8943930675556	21.1884917411447	4.02871022222923	0.642947483362156	0.161764099545601
SYPL2	0.999651543204254	1	25.1677697830107	18.6609253165623	3.00112878136566	0.230070061363584	0.0753377353130344
CYB561D1	0.999872129047584	1	23.3145752703286	15.5887601833334	4.7488478157664	0.207800485340362	0.0440121447881804
GNAI3	0.84406608518116	1	21.6925883075259	1.51362032977602	6.32160960132253	0.194014375527531	0.0306051610680691
AMPD2	0.999999999754193	1	22.3536947397532	5.03643315839879	5.24757165525541	0.0539471324461863	0.0104166423000016
GSTM4	0.992307023009074	1	21.8957201782592	8.94559924884654	4.3302349155451	0.295131587003904	0.0681324162363958
GSTM5	0.965651208785535	1	24.198105233329	14.7282213925715	4.56874118046886	0.352853673276913	0.0858627561983372
GSTM3	0.999999996897796	1	23.8665649416333	19.8268503645135	7.02613167377423	0.101764242865681	0.0145358065757239
CSF1	0.783970665487123	1	24.103267611151	19.1285246119676	5.3510332407363	0.649342281814737	0.12240004285824
AHCYL1	0.998099005426916	1	22.6816031151766	14.4658402496672	8.70680233775482	0.102070199648572	0.011719941725537
STRIP1	0.971648665077912	1	24.4919971535139	5.03438574496493	5.77292179515946	0.291314339760346	0.0504147008392348
KCNC4	0.999254165576552	1	26.918504030275	5.9222458488144	2.48546455820804	0.373518015956146	0.154198846784367
RBM15	0.990466681309062	1	22.8836473926212	18.8212671968516	2.93817590113158	0.241881970969238	0.0831239196601086
LAMTOR5	0.99995714982959	1	24.5784334225949	1.00643041802543	6.0866950021867	0.301653580514364	0.049869320988827
LRIF1	0.998827742827558	1	22.7089371996595	6.23403674471987	4.30624163031275	0.294231742449594	0.0686532555606681
DRAM2	0.999990485618924	1	27.7996305561543	27.5920712964962	4.20230344757179	0.463288424308118	0.110500363018513
CEPT1	0.998949354820903	1	26.0531596332723	15.5237666601941	4.15581554320594	0.356350921322934	0.085540966108591
PIFO	0.987942151556949	1	26.2024363993631	20.0396956720311	1.12812528059494	0.706329519679275	0.642255693995084
WDR77	0.998198248334048	1	23.4685334263265	19.8794531012995	4.5776371452164	0.316046056945899	0.0691082004336104
ATP5F1	0.988177580444639	1	27.0517067425896	20.6187224060512	6.28195228286201	0.14989658306014	0.0238882079159753
RAP1A	0.978404613819878	1	20.6169166567052	3.17629192342443	5.12440543520775	0.525034008000118	0.102362495658114
FAM212B	0.999999997152622	1	24.0967410028125	19.3419001082849	2.6491962047284	0.289200216745731	0.11829576725873
DDX20	0.999999948806797	1	20.4347245757049	15.6275666708415	3.57356192039043	0.11400784202272	0.0312183549008627
LOC643355	0.99908338425799	1	22.5706104767889	11.8103805980725	1.79888534262286	0.53812138538424	0.322388089923188
CTTNBP2NL	0.99987633417507	1	26.8326310915233	8.61380290506808	6.61666011792884	0.294088784327821	0.0444084175297247
ST7L	0.884293142775132	1	23.8295259519447	6.45851592972372	3.23913755711595	0.436875706794115	0.138886586451994
CAPZA1	0.891046884561111	1	21.9199510330583	21.2180209742007	6.82349657722129	0.287239441554442	0.0422052039015566
MOV10	0.973547533185396	1	23.4082915397576	8.90879189865661	3.61003050135188	0.561716266666133	0.154597550134931
RHOC	0.998408795130401	1	26.27113283024	1.85086883923773	7.67009115768929	0.0770008070490321	0.0100324109040691
SLC16A1	0.999999412679275	1	20.3678455237862	0.249422068414904	7.30291434087543	0.0969771143318628	0.0132626936159984
LRIG2	0.979383579092604	1	20.4289518224242	2.77295389969743	2.13864780977506	0.335710405790719	0.156809417249219
MAGI3	0.942541375328895	1	24.3580320622713	9.59136099534162	3.41512437415885	0.497504800800616	0.146992914592936
PHTF1	0.999337652899425	1	27.9445433111794	9.12741354287959	3.04818254676095	0.535121371861302	0.176073141274958
RSBN1	0.924241459976768	1	25.3639761545685	15.7822767583725	4.85921468634482	0.263966185197548	0.0545073548369532
AP4B1	0.99986560712347	1	24.5501856587274	16.6899061589091	3.19463865599881	0.424562076960596	0.13402787200164
DCLRE1B	0.996857135713992	1	21.7819644451415	14.0452234794369	2.12160091493444	0.558337375681787	0.263691121211588
HIPK1	0.831610849983673	1	22.6687805717059	6.43382274916474	5.35770140156977	0.369467228765619	0.0690042086650428
OLFML3	0.685714740633805	1	23.9293171685727	7.09988143324739	9.33766324465503	0.249003165931695	0.0266089351327035
TRIM33	0.97929032493565	1	23.1312083215324	17.1633854553973	4.7393810220078	0.32844562225266	0.0692714191353509
BCAS2	0.999657926020527	1	25.1711042538089	4.71954729830756	4.13413775916945	0.40670027215653	0.0973953120668619
NRAS	0.998821851735362	1	26.3028519147852	3.76374222356522	5.49339479729986	0.48025672016662	0.0887787296092211
CSDE1	0.999925320474473	1	27.8811825510438	15.563983603193	10.7540771949053	0.0648483815954821	0.00602936143631908
SIKE1	0.996379791282616	1	20.0086609074574	0.45664351984295	4.08467583982122	0.430417670457915	0.106200218326661
TSPAN2	0.957136430005883	1	26.8207683599275	1.39342526223406	2.37222581433099	0.827817057096749	0.349677748659956
NGF	0.999940982770529	1	22.166908941807	15.7318456301079	1.70211500717466	0.442994747873479	0.287645006268817
VANGL1	0.95744909343858	1	27.7174123352687	15.077475862331	4.18690791840879	0.374489572614608	0.0894349598731552
SLC22A15	0.998685013951211	1	24.608444676703	15.0232622212798	2.95097373905106	0.534990796115505	0.180262157943631
ATP1A1	0.985578046265425	1	27.0745211695584	1.4250652856968	7.59194888937738	0.267123890927568	0.0351948212209361
CD58	0.750448803481395	1	22.9146267896644	19.2531916681574	2.10743503373324	0.692278333232338	0.335093444004626
PTGFRN	0.977817132279747	1	21.4816584014096	20.479287241414	4.6020444379221	0.287426010302089	0.0625666472397462
TTF2	0.983331496427033	1	22.5480361660616	15.9587033599452	2.8068001946419	0.422313843808904	0.150730611141862
MAN1A2	0.997181599858123	1	22.5213201950513	11.6994455446348	7.21212689242954	0.279945266891502	0.0387847576041927
GDAP2	0.988308169415134	1	22.8053294802049	19.561591803873	3.35670879949836	0.286393293992066	0.0859488644293272
WDR3	0.999996692908876	1	22.9400210249775	22.4449760440814	4.36884329241284	0.227981536191302	0.0522976103920914
TBX15	0.999999088959966	1	25.8009288972495	21.4969061299634	5.93743173731528	0.0678275108122534	0.0114616663058642
WARS2	0.998681752780309	1	27.7295644854608	20.4587610337867	4.12757145383825	0.395444931608165	0.0951463050788564
ZNF697	0.742676598146715	1	23.7382814440313	2.16730660249374	2.87810423591189	0.525494892878474	0.182129852050097
PHGDH	0.775740803538611	1	24.9871788751687	14.1071563279101	7.0239223637944	0.221231748180935	0.0314965391960208
NOTCH2	0.947875415219656	1	22.9741811617519	18.8781628857739	5.38804460889001	0.389780773426006	0.0724339049160423
SEC22B	0.991949643809085	1	20.522993511876	20.0918286065275	3.58901062747265	0.578601834365558	0.161308462056517
GPR89A	0.997567767181683	1	25.3308209905259	3.86756784021828	4.41122960966106	0.249034738369949	0.0561639587938287
RNF115	0.989710126539717	1	24.6952906673458	9.77236166312959	6.35779884914985	0.177948339818595	0.0279981702303528
POLR3C	0.837801497211082	1	25.3014054423302	5.79634874007907	4.70523645156633	0.456470230458798	0.0969104205198286
PIAS3	0.794473172878903	1	23.6553949267352	5.6344838200154	2.49784700910937	0.798458252013875	0.32343258962259
ANKRD35	0.999853011402368	1	26.5162415720761	20.182925419502	3.88527580980621	0.396103267049683	0.101635572297246
ITGA10	0.993973031918022	1	25.7758376340182	10.2836736751623	1.74412460867593	0.657986965902852	0.395099889233822
PEX11B	0.845036552541913	1	20.7028582992008	20.0279145625233	4.86215898142523	0.360457092520013	0.0741751886235515
RBM8A	0.992819250539133	1	24.4211473656045	4.07494649998433	6.89205367183996	0.141421374609941	0.0206134627937809
LIX1L	0.968732817012622	1	25.2481802285573	24.7189440671208	5.79764171835	0.671045964148832	0.117541235816137
POLR3GL	0.999992863641521	1	20.0202248726484	8.34901443448926	6.49384252197088	0.164875107932562	0.0253928275385056
ANKRD34A	0.968905939904187	1	22.9880903191408	3.09952600272136	2.31881076785381	0.721012947200319	0.325175707006757
TXNIP	0.998642067835969	1	26.6845406564826	20.7447304173502	7.86365764885169	0.166497857903867	0.0210822995170294
PRKAB2	0.998669651592581	1	21.1991392388349	16.8739158065124	5.52971312857452	0.277161981714516	0.049919571780236
CHD1L	0.999974559132927	1	24.559119250979	7.2159846905424	5.62839424526126	0.167250073787588	0.0298814733792827
PDIA3P1	0.986175755117126	1	27.0038105215642	1.38186398237806	2.1868497297652	0.614726665218037	0.281801837295771
BCL9	0.999497380795304	1	24.2909101869612	0.0674080848817951	2.46412082056006	0.275243997597201	0.112207970348073
ACP6	0.957006532174315	1	26.9420604381467	11.4927581341892	1.51312745955861	0.9978268174908	0.678908715693838
GPR89B	0.999586660747888	1	24.6774587045996	3.03865353291318	3.0234856519857	0.426500505158199	0.139921653843781
NBPF11	0.997702318499608	1	24.4650047801036	19.6645597403561	3.14070735098791	0.972303075348478	0.306360111141495
PDE4DIP	0.994979051012962	1	23.9117679790334	7.7755112093698	4.46499388827722	0.294828700984729	0.0661710906801093
NBPF9	0.979362163741487	1	24.3438307120736	3.33932395153069	1.51933373192089	0.377960171359358	0.313757655771551
NBPF19	0.999982044441766	1	20.6740330582666	17.2605110155566	2.80225697293509	0.626035740516497	0.22045786713854
HIST2H2BE	0.997994354885182	1	25.9636291489033	15.7727086061683	3.64189979130029	0.579033993912613	0.161382855256956
BOLA1	0.99998962015417	1	26.9903653648209	17.6018910316545	3.71458545899273	0.433477189036563	0.116564257266844
SV2A	0.957658036502814	1	24.8556992700988	8.48685868290978	4.40198663798085	0.292790201716507	0.0663715955363935
SF3B4	0.983691775174097	1	24.0688826888647	3.46619635983968	4.1159552092388	0.357486947381883	0.0876293458705388
OTUD7B	0.998169218424903	1	22.7202234501382	7.89247778054772	4.48087092895928	0.314207863198342	0.0700309229246175
VPS45	0.959001097811423	1	22.8512265845288	21.1774190063725	3.84393638358503	0.476983293128564	0.125370198879761
PLEKHO1	0.999998158272214	1	25.0614077111188	0.908581543307993	6.78033519262788	0.0893046311878798	0.0131899744802288
ANP32E	0.986214257643411	1	22.6093384610392	11.5425596058712	5.13866510854347	0.387489133689867	0.0752656489579556
APH1A	0.845840000610927	1	24.786785209972	18.0584879452222	8.24764797760959	0.195188081467615	0.0236714782470018
C1orf54	0.94489296797593	1	20.252112247139	3.63448006355791	3.58425296536797	0.580413758035806	0.162412741081997
MRPS21	0.91289246784655	1	20.7048647219668	4.8446867057552	7.56158656403492	0.120586177098995	0.0159588418058937
PRPF3	0.999999970603689	1	20.6853488584906	0.183186036811929	4.37699127960167	0.160302858053714	0.0363562746038999
RPRD2	0.999804409474592	1	25.3278560973872	19.7804428339778	5.29123614928045	0.13734504172417	0.0258938524536972
TARS2	0.998701698525691	1	22.3676895973827	10.7578722498316	2.70747713495667	0.420694860411033	0.159931836897356
ECM1	0.999999999984505	1	23.4909236679299	8.73184847005457	5.49649100635822	0.114762356857603	0.0209876171647782
ADAMTSL4	0.99841683644157	1	20.2279253193035	15.8350346935825	2.6956598936289	0.479051864601791	0.180371492793104
MCL1	0.944951735610817	1	27.3030348952628	19.5688612719829	8.99418038359868	0.350361927772379	0.0389635236398974
ENSA	0.931491846355135	1	25.0833162062991	21.1031969987857	6.38842949727317	0.252619482139481	0.0396281744434138
GOLPH3L	0.980974059178123	1	21.4837482122987	2.52897813160453	4.98896278733255	0.248106817624324	0.0497053027812176
CTSS	0.992159459458308	1	21.7783717909633	2.88475306726166	2.60360193737334	0.774334847912602	0.29787434812651
CTSK	0.999965261795086	1	22.9768400776272	3.92450635483782	7.78904822215974	0.24492374557271	0.0311276148915648
ARNT	0.99588999441051	1	26.86511878636	22.403927740477	6.07898592816978	0.225426346247705	0.0370891823831101
SETDB1	0.718230429316512	1	26.7890857849016	18.0118305306542	4.80987334198717	0.447489780695008	0.0929392369632192
CERS2	0.993503344160564	1	24.0578354617283	21.4610005805738	5.43648518479074	0.767287539415317	0.140174443322543
FAM63A	0.999968443381613	1	20.2888362729558	4.04155336468543	2.70089088898275	0.467312379688263	0.172579045956463
PRUNE	0.99988170824173	1	20.2666671469967	3.88759950622785	4.39322923146248	0.424403590156082	0.0969210814389237
C1orf56	0.999958166502813	1	24.5265596523469	19.6593749825419	1.78859785146681	0.459316657480098	0.25730299747614
CDC42SE1	0.998371377884987	1	26.4292910941826	0.737551642381136	3.57651846993953	0.233638325455026	0.0654507611870293
MLLT11	0.992954867578763	1	23.8163505852815	5.24538784765794	3.0852356861534	0.390396360348421	0.131365623439922
GABPB2	0.99948510649565	1	22.950698838668	15.5096136695843	2.93931416093604	0.371711563016393	0.129747595848666
SEMA6C	0.728687499467553	1	21.5407685800491	8.99372668281685	3.22356038602531	0.498258250693941	0.155138235272385
LYSMD1	0.999308387031106	1	21.8130582041424	12.0686439460678	3.0605724720484	0.325887517426817	0.108738328888917
SCNM1	0.99999956202567	1	20.2762689809799	8.4735877281422	1.7175339819917	0.164807957138414	0.133247564456141
VPS72	0.889047091349539	1	27.2330891603069	15.695250314494	5.61846179581886	0.367115071276216	0.0654020481767595
PIP5K1A	0.999383647621231	1	23.2263934918597	8.64440697652996	6.07249154476415	0.278855319257011	0.0459389683482506
PSMD4	0.993790868163161	1	22.1652921599894	8.87685825651008	7.54453291233192	0.172352742113328	0.0228344225413471
PI4KB	0.949548180650564	1	25.3394472543798	16.4107494302054	4.38667620707479	0.357039382759695	0.0824966874056586
RFX5	0.913801811898624	1	23.2090897776905	16.0917918809852	3.00185107918721	0.488808173373418	0.164483762979392
SELENBP1	0.999729522211753	1	25.5395180501837	22.2217193388356	3.6082812275755	0.316627468980886	0.0874536495294175
PSMB4	0.923149759741899	1	24.6832835475667	20.4034826503306	6.71588030857602	0.312972559699119	0.0467104515023162
POGZ	0.999932499957773	1	26.3084456672764	12.0476814600682	4.68483228984712	0.225780911854021	0.048428004699205
TUFT1	0.989447439634332	1	24.9646681011987	16.6602637033214	4.01346368269371	0.423666704209656	0.104760473876512
SNX27	0.999895525816583	1	24.8626871382352	20.7110643731738	4.53530061578444	0.268614168202009	0.0595590595239973
MRPL9	0.999977542573202	1	22.3355545767451	17.2843566190931	5.19635757239381	0.128659006486063	0.0246900639620883
THEM4	0.881219213378497	1	24.0885570771048	2.31142253772635	3.36170083434661	0.577275489282772	0.171880641109858
S100A10	0.995919115442548	1	21.5475006972769	3.63284458181644	7.40860945681011	0.295039040465159	0.0401902024417142
S100A11	0.999066242955776	1	27.0587872256386	1.31645713367621	8.492811152113	0.129698307128452	0.0151951004235164
S100A9	0.999966601372415	1	24.3055981312265	3.7324015476031	4.51001672977327	0.26534631814014	0.0590202768140626
S100A8	0.965866154243693	1	26.6423088244727	18.3349177179844	2.25548871663552	0.66914626645048	0.309419319925724
S100A6	0.984895052755282	1	25.1207983922301	2.78322758210243	11.7348836500962	0.239458655644443	0.0204557512063118
S100A4	0.999871472254948	1	27.0735426850973	9.62821729743121	10.6623941961456	0.156425921453452	0.0146021781963546
S100A3	0.992955369242167	1	27.1693241707589	14.4291583244901	2.91317336040426	0.390552592881764	0.134733434692236
S100A2	0.99999428833815	1	22.5124556576995	21.8165514065917	2.83946374384456	0.480982309128707	0.16766901610709
S100A16	0.999999496513297	1	26.7237312022086	26.6736354816307	7.72246103736608	0.0611993851572681	0.00804164109317297
S100A13	0.970051620950509	1	24.1122387181616	9.41162294093669	8.9682033691461	0.242040450207189	0.0269435054391713
CHTOP	0.999818151952036	1	24.5133946572067	1.93501833124649	5.68786142873647	0.145104363796704	0.0254683654447433
SNAPIN	0.972421752070992	1	27.8984698254412	16.7099173779913	6.28184743531116	0.260635631434232	0.0416119646240485
ILF2	0.974506253093491	1	21.3585884728796	19.4195827981467	5.6889753801409	0.158760410867222	0.0283108852900054
INTS3	0.92181665925148	1	26.383136167338	12.5657841220236	1.81779189083642	0.823060445119545	0.456457552799215
SLC27A3	0.892326308457878	1	24.4025262846041	14.1006525671245	4.99681892660918	0.266675166745287	0.052503396615844
GATAD2B	0.886843765565755	1	25.3444721030924	12.6337340857373	5.20503413254247	0.226546523217082	0.0436276702756882
DENND4B	0.999720129285722	1	22.9139661520588	16.1218460496237	3.4909209527165	0.17685088511263	0.0514003300638045
CRTC2	0.945692170471429	1	22.9541781870483	21.0125541070797	1.49762529051203	0.763337886788901	0.524749618811468
SLC39A1	0.954178251250743	1	25.4863725270024	22.6371107998117	7.00464570101203	0.135109445184522	0.019266141566357
JTB	0.999837810534879	1	24.1864733892239	21.7993351885764	7.36175261519619	0.146297920663023	0.0198510079189883
RAB13	0.948384171899724	1	24.6689033015206	7.99851167274795	7.81223650147393	0.365983546676096	0.046759333054525
RPS27	0.99950141490146	1	20.0141581475716	3.48324541154098	8.93569837666441	0.160387616883331	0.0179491528563483
TPM3	0.996366204709393	1	26.7197914870175	3.98223774378865	7.51870793475276	0.30133884806505	0.0401039893332648
C1orf43	0.985834092743394	1	24.4859022994522	23.4952699615784	7.13418526163955	0.529371218894172	0.0748455380464955
UBAP2L	0.983818423269706	1	25.8703400356516	15.951917327557	5.92359755985795	0.152558843057336	0.0257401586279501
HAX1	0.987611072866256	1	22.4899522616919	11.6788996729576	6.42521977098199	0.13987023343121	0.0217707973341673
ATP8B2	0.926375406105603	1	22.6482995063254	21.1191461657624	5.39868172282573	0.345439184200044	0.0640488996383938
IL6R	0.999999547445194	1	24.5777490609202	19.4153286189859	4.45635137742047	0.264832253473547	0.0594269377481448
UBE2Q1	0.998394559280924	1	21.1743108985256	6.8929645579922	6.15943681286563	0.239319914285734	0.0389156569179642
ADAR	0.727012384814637	1	25.9248952133119	20.8535892608874	6.39132363303169	0.262731452467335	0.0412090388352121
PMVK	0.993492250365947	1	24.7187766258918	8.06537712133157	5.58857389129781	0.182696862601952	0.0325974622805959
PBXIP1	0.998725448655112	1	25.163838384475	18.4826333260183	5.83291335243736	0.20407967593235	0.03496012420991
PYGO2	0.983279201884293	1	27.3638786032486	17.5569782468837	5.6259968431192	0.179339589302	0.0318762720451853
SHC1	0.998226829913742	1	24.1782415383938	19.0507485641872	3.75443831493595	0.371333365253266	0.0984370050236695
CKS1B	0.965844972345866	1	27.2008655412152	18.1962420914195	5.09479378624888	0.655860440116204	0.130411162701062
FLAD1	0.927008269239126	1	23.9526524793613	10.6052315631966	4.06223933700014	0.368665021595683	0.0909026229790673
ADAM15	0.999955444467341	1	21.6856964325966	15.2041599012591	6.01557013186493	0.203849020257755	0.0340483774857396
EFNA4	0.994457506666062	1	23.0845819574362	3.92169878826279	1.70603510393555	0.6650368003731	0.395553718768462
SLC50A1	0.994581478449609	1	22.755361926828	5.86552396350945	4.30921169177226	0.423133161456465	0.0978574593529207
DPM3	0.999308049370303	1	26.6064053492634	9.59101996905476	6.62978405497739	0.222019189486217	0.0334883160967828
KRTCAP2	0.999999987617447	1	23.3903141251827	3.55705746673357	7.51282670577255	0.0923297069800829	0.0122585727292045
MUC1	0.950462909884507	1	24.1702144476181	18.7290733605664	4.17446628416828	0.449687541719727	0.10794190752248
THBS3	0.993427839891927	1	25.4484711927209	5.2849120126935	4.24611467527323	0.350467448336438	0.0826507849691409
GBA	0.999946377576302	1	25.8722012017268	18.2835151502988	2.35570088723715	0.410787209283034	0.174978649244088
FAM189B	0.994629621422975	1	23.3125849729968	20.1714108276339	5.43748948022847	0.167328005838684	0.0308027490437608
SCAMP3	0.999465467246759	1	20.344953274796	19.6114398269986	5.4680700266591	0.246442444383613	0.0450437588712547
CLK2	0.990555979483503	1	21.0319021793372	20.5694951590408	3.30855266372439	0.494750544035771	0.1493358130959
FDPS	0.999999968776484	1	23.1351386978583	17.1909590772399	2.84451632799034	0.355111439743636	0.12730678481
RUSC1	0.985353171092718	1	27.5273624292734	11.4310814398022	5.11202928409848	0.419246363685967	0.0826068875385696
ASH1L	0.999692465143774	1	24.1670646058398	17.9088618613463	5.82940251080811	0.227628680352131	0.0391165096687358
MSTO1	0.979697157457186	1	25.9135374762624	25.120920789017	3.1035733082997	0.575395042610195	0.185197276642745
YY1AP1	0.971456180916976	1	26.3290052440332	18.2629630824036	5.64812023248873	0.342200043148184	0.0606339149861816
DAP3	0.995083452338196	1	23.9529928913681	22.7870203859175	5.62947337938463	0.284157910244211	0.0505216474009497
GON4L	0.833758813619119	1	24.7685643507991	13.9236517078062	4.71823682864285	0.551757159027902	0.117176106918487
SYT11	0.997818472116447	1	26.1088674883888	23.338265387505	5.36448161476229	0.247306811545089	0.0460648740933187
RIT1	0.999017652445415	1	25.5820344336654	12.8263654464703	4.65685006446172	0.324162215058089	0.0695481485229034
KIAA0907	0.722075338075357	1	24.4417117524227	21.3141978669572	3.20142378883253	0.714291824987377	0.224082952002145
ARHGEF2	0.99272015242515	1	27.346569880435	17.0834054510673	6.20285468059384	0.396672508965287	0.063866217145403
SSR2	0.977892380927696	1	22.7771334041799	0.882292323970943	7.55808933859216	0.22846400826575	0.030215391904122
UBQLN4	0.999977631111642	1	23.1089509767896	9.49948133767616	1.9096093829976	0.545401248190821	0.285773900911429
LAMTOR2	0.999696982661541	1	24.4242942815596	6.11270190724309	6.52627881635701	0.103035288909822	0.0158964880503061
MEX3A	0.90915769990588	1	24.3005509381366	16.6046914191706	2.12992842026572	0.567950374007651	0.265693232128963
LMNA	0.989624609005508	1	26.4446238453858	11.6511246931679	10.1682927144458	0.251067949885869	0.0247211833475439
SLC25A44	0.987033477424004	1	24.5642948689674	17.5151781864528	5.21617731868261	0.191262733489609	0.0368374834125747
PMF1	0.980959162859096	1	21.3523895079312	5.96719368109924	4.07326908967454	0.423494518809753	0.103866891112857
SMG5	0.999897057134494	1	24.2012530639445	19.8296959126689	4.9185362972025	0.282096125275016	0.0573582157486895
TMEM79	0.999738036819575	1	21.7590227751653	9.80537573160009	3.37550076129217	0.357034923112825	0.108012543663779
C1orf85	0.846054173402531	1	24.5511852387487	12.8269386793742	6.65666908503287	0.181814220734688	0.027303124585547
CCT3	0.995483887230731	1	23.106370531406	20.6198228770225	6.87546249587191	0.171739586099906	0.0250104616033731
MEF2D	0.999735439135473	1	23.2082527323675	21.181913377805	5.53628351223278	0.373023544166841	0.0674389987970835
IQGAP3	0.995032876761313	1	24.9790664025858	12.7877674587379	1.60558464237887	0.819228940582321	0.573025287594225
APOA1BP	0.999897730978228	1	23.6497235363551	19.8280756492212	6.14481910511289	0.145822642457146	0.0237386891862162
GPATCH4	0.999885650490465	1	22.4179871930528	1.27612518884615	6.2192488117873	0.127512982192979	0.0205254071675761
NES	0.992861120990377	1	26.5194269069889	18.309920708944	3.22479253962038	0.515686843459192	0.237712617418032
CRABP2	0.97178811653256	1	22.87102708695	21.4743387134704	4.09540046583974	0.699039856681449	0.188024568493955
ISG20L2	0.957498679461654	1	22.6647913390608	9.07673668430463	6.49335723750752	0.43768412139313	0.0674415658395501
RRNAD1	0.999994704356969	1	21.8813820273148	11.2262107552738	2.57246046788909	0.56050104106891	0.222527189655486
MRPL24	0.985619144786131	1	26.4119090938846	8.20951007703254	6.5478076073577	0.204831260811136	0.0312973179264633
HDGF	0.931267584372816	1	22.2145827796579	3.12613012020561	8.23823518033956	0.151718890057716	0.0184208374914068
PRCC	0.999874418923834	1	22.3098912629269	10.881069075037	4.23586781886248	0.165727379195037	0.0391780279644966
PEAR1	0.999490716914223	1	20.4284200239669	1.81952392858799	3.27781118811954	0.311246218422237	0.117703529327533
ARHGEF11	0.893066117233701	1	24.2441494809526	11.9951433850095	4.55364383275875	0.587804099811871	0.128907395602323
ETV3	0.977127113131553	1	24.9669466670115	10.0493608181905	2.1217192040154	0.509148191774442	0.242277309995953
KIRREL	0.999913643541096	1	20.97829271175	12.2689628085479	4.63222226774992	0.262633734819914	0.0567156738610945
IFI16	0.931683550229794	1	27.4883187332772	17.8318230739327	6.5018460049308	0.232146794578742	0.0357041310308493
CADM3	0.999998743821359	1	25.861224697338	16.136566616088	2.81145754961884	0.367605915191068	0.144192827649191
DUSP23	0.999984922525654	1	26.1625658384331	22.682405834264	5.78437617445164	0.240968282016388	0.0418549827440532
C1orf204	0.999994289766344	1	22.6878192674665	12.9153628769359	2.22560361463996	0.648532993889175	0.305267555487042
TAGLN2	0.999999999999076	1	21.6094714415197	0.529923987897337	8.48677735815906	0.133661671068644	0.0157407374224909
LINC01133	0.999191212664665	1	27.3454913580733	13.9792616270914	5.31924914986332	0.374349371189229	0.0725788794486708
PIGM	0.679129181975224	1	23.2366466207207	8.90925948666414	5.77609896729516	0.369390230236485	0.063882508869653
IGSF8	0.748922358036847	1	25.2471468872286	20.2581595535218	3.48446961895091	0.507948002617746	0.143167102303286
PEA15	0.9999854273923	1	25.772756335423	5.9332838877635	9.22130432777196	0.140748281739362	0.0152615147969046
DCAF8	0.999954121241932	1	26.6005862544121	12.5004532530363	6.52202499159033	0.12525174375957	0.0192235018853362
PEX19	0.739532590009076	1	24.9357147375072	3.35898068756551	5.10810643015976	0.290919851588519	0.0570122334808423
COPA	0.999954909663374	1	26.4951506960658	13.3662723703602	7.20764553770522	0.0400464140105645	0.00559553397627716
NCSTN	0.990465196499787	1	25.0204483666717	24.2761624564616	4.80062847692324	0.607373141029966	0.128193628662762
KLHDC9	0.999974661457257	1	20.1691929005872	8.6022429589718	1.63030266640192	0.513097965260337	0.323088313518906
PFDN2	0.998807674374392	1	24.2032648975684	20.2374755380478	6.05879900246541	0.305613559765151	0.0504983480281579
NIT1	0.883940262913997	1	20.2508616621998	14.5936896346415	3.28450573921303	0.632362698786247	0.19185666399019
DEDD	0.99514312596005	1	27.1948506562357	22.4520186061992	5.36969426035653	0.213268943712343	0.039671349418689
UFC1	0.999761868621522	1	25.8346820297152	14.162856749455	7.69113948530598	0.136487375435747	0.0177640449988031
USP21	0.961585487561394	1	24.6754805653524	17.5831150293856	2.6750314632093	0.554672062255483	0.206181597592162
PPOX	0.999809373391008	1	20.9670473469458	5.79722245866977	3.34305533159746	0.362110906302062	0.107606393979868
B4GALT3	0.998999692397023	1	25.5466084028548	18.7514103761543	5.65556771856976	0.193496448149947	0.0342864528510514
ADAMTS4	0.99220392906562	1	23.3895411616569	1.05589396752249	2.46288921694021	0.431760118736487	0.171916142286136
NDUFS2	0.995304442474818	1	23.6641531253598	6.95334415981863	8.84242636316577	0.202216364794382	0.0228529119106182
TOMM40L	0.999619919264904	1	21.9674949977107	8.79968535554165	4.0027660594161	0.411593191621831	0.103386858205445
SDHC	0.949665797002712	1	22.8398537738351	0.127147250371031	5.44890437499278	0.630302759843235	0.116437385160461
DUSP12	0.885136421098174	1	22.1091858931364	20.6868987378428	3.31572022485018	0.580210741721267	0.177162092605212
ATF6	0.986923983745686	1	23.377383546154	20.2980943791875	5.58615027933179	0.397391115631196	0.0710910531259793
OLFML2B	0.992247827135613	1	26.2163863173833	21.6656140170649	3.54847570881194	0.588020450929265	0.166102561262417
UHMK1	0.987400481445666	1	23.0823578769298	10.1730857520973	4.66521107949078	0.385923045518366	0.0827254192735755
UAP1	0.988227568928629	1	22.3747074728809	0.53071393353864	4.14092274960424	0.355743332094387	0.088386699137831
DDR2	0.991447816479274	1	27.1553042590077	14.6385848858693	8.04488566341691	0.200125511570403	0.0248796701543974
RGS4	0.566078782957202	1	21.5945153389763	20.2326420299113	3.58499117125333	0.610609199279955	0.17909847242674
NUF2	0.776915881042964	1	25.0866771659915	12.329472844021	1.2813687705742	0.881311900474311	0.646889066486085
PBX1	0.992158378772455	1	24.7929051381932	22.2882170785575	7.33359270641569	0.0916101584871339	0.012495621411167
MGST3	0.969775420134162	1	25.7514453022443	24.9362810190104	8.21349555097349	0.53302910038339	0.0661928540130234
ALDH9A1	0.87982577656251	1	24.326780840206	12.775730339828	6.75925113886756	0.16331542516115	0.0242519662803144
TMCO1	0.999997684089996	1	20.3440348924981	1.54868486920465	7.88499196971894	0.10215008302825	0.0129312287845489
UCK2	0.806127798833886	1	20.5506250887583	19.8567033378405	4.08070284574687	0.333811645045582	0.0817652512698027
POGK	0.994418768357948	1	22.8337192473371	2.19989774872186	4.29975752613191	0.431334546829796	0.101083916831624
TADA1	0.921242436059887	1	21.2607711483318	19.2532944707469	2.04624800720818	0.664858493416672	0.340074466871464
MAEL	0.998659831099064	1	24.3583934539601	12.8037354777229	0.236947575926678	0.321911682626899	0.321504080011899
POU2F1	0.992099350979261	1	22.3437896759995	11.4283087600693	3.92212414197952	0.373181349489974	0.0960175097462507
CREG1	0.998336219803383	1	26.5990681176794	20.3093572326609	4.07518754146527	0.547467435425973	0.135380506585937
MPZL1	0.975687913286212	1	24.1749136616148	22.0131319976157	7.26029861189602	0.337183965656456	0.0469383803197101
MPC2	0.99794593246107	1	24.5140888902707	2.66590335382424	6.34216275763789	0.248757360616994	0.0395636539200629
DCAF6	0.97771509915364	1	27.016039608586	9.77010419531936	6.45876997416578	0.159667150106508	0.0247178901372309
GPR161	0.975681853786474	1	25.2665074821527	22.3724654042159	4.57792680591763	0.35602673647322	0.0778988481551927
TIPRL	0.98364315079607	1	24.3224717588543	2.13097685547278	6.03661361067207	0.232309946708328	0.0384946721361539
SFT2D2	0.996703975901336	1	23.2135969195641	5.95269970221902	3.95661059899432	0.258884451125647	0.0663327501686135
TBX19	0.958996348023315	1	26.8415011724899	18.2692149527634	3.73867911323311	0.458019220624602	0.121222741180383
DPT	0.999999888378736	1	26.4782158934918	21.3052859678008	10.6606805324846	0.0802382875998541	0.00770319018136298
ATP1B1	0.999987014335884	1	23.0945366276157	4.70169057146056	6.69253944202862	0.183276400631414	0.0273875317786278
NME7	0.999719659671899	1	26.9165098177328	18.2038843340731	2.02391700768355	0.63520850573738	0.320351239813984
BLZF1	0.999256104271423	1	27.5924027988419	2.45996361093125	2.34188918787379	0.478438792925229	0.202616796643906
METTL18	0.999999598519989	1	27.7281220067068	21.2046719346055	2.07406640110667	0.352880829676417	0.1703718618576
SCYL3	0.95821768038897	1	21.6566442549996	20.5489033586074	1.7344733376491	0.606531296398266	0.356357056492114
KIFAP3	0.999985535884326	1	27.5911630511074	25.5520741745094	4.85291061107848	0.163330019668482	0.0334663740513664
GORAB	0.993520527775237	1	25.8825434737939	6.40609164336174	3.16881377052653	0.298877064441121	0.0954099832151509
PRRX1	0.967641158342684	1	23.3203175942287	21.0377275093366	8.50382397439118	0.149042224460975	0.0174696442421632
FMO4	0.999999999998649	1	24.6948994021207	17.0944770434879	1.55394586168289	0.117718196758532	0.0751305633756721
PRRC2C	0.999989696574329	1	23.8475137414731	9.00667350143571	8.35363203248582	0.421392046663336	0.0504050311642894
VAMP4	0.999751604908573	1	23.5049339217109	18.8356288305966	4.745049554086	0.0805553244746205	0.0173720342136933
METTL13	0.965687532106701	1	22.9725650290572	19.9111264965035	4.71574283283141	0.26830937326547	0.0568730424097383
DNM3OS	0.993137217618967	1	22.3541709572758	19.5784834548981	5.5055001107973	0.556221183121219	0.101082066583106
LOC102724528	0.988460415047997	1	24.3534761793144	11.726178926698	1.27544159883086	0.846371814066589	0.709976888397754
PIGC	0.961366567082343	1	27.9304563913813	17.0668059035556	4.82945410349091	0.254665877094958	0.0527300776642637
SUCO	0.915617456939703	1	23.3663347008272	20.2981137236853	5.46852066695848	0.237064477118239	0.0434847659207021
LOC101928673	0.993802493529473	1	21.8388265157763	5.63101169996613	1.68609784223184	0.763045384110552	0.463546631084138
PRDX6	0.999830796309427	1	21.6793361344384	1.63567042748201	7.43626130089132	0.227457096147127	0.0307268523674416
KLHL20	0.933700501420596	1	25.4124264782755	22.411512003313	5.03497453733872	0.328380625920159	0.0653885345934382
DARS2	0.999858528030272	1	24.0674969574523	1.99760189975067	2.5810147725019	0.661465109105883	0.257237015362771
GAS5	0.94677921768664	1	24.960535261772	19.4912649063333	7.1659677564614	0.263670504427568	0.0367968776072742
RC3H1	0.922270650736015	1	22.4714032115409	13.7980114392416	4.28815532723552	0.438797896833157	0.102286661164539
RABGAP1L	0.755269343558139	1	24.7218131385583	13.5863836989337	3.4890777167297	0.439741082760206	0.126225667657225
CACYBP	0.996372724043906	1	22.3452824385689	19.6672226805235	5.43266476412593	0.252989330526894	0.0465785007325424
MRPS14	0.932935684908858	1	24.6692213486553	21.1053210566812	4.60035304557259	0.480618463013836	0.10498850103614
RFWD2	0.999387715398403	1	24.8978168525559	0.159446411187998	4.09248510463848	0.33853724841868	0.0831072877945537
PAPPA2	0.925431423239542	1	23.725152515026	16.3778386955503	3.26344937059592	0.460002159130609	0.20815049097999
LOC730102	0.999824405103788	1	22.0739597546325	21.5312845360539	3.35046503210038	0.738606683977375	0.221870386464075
RASAL2-AS1	0.999409388866117	1	22.2005390837271	10.4465598720179	1.48924231649791	0.816704792916844	0.574619015469056
RASAL2	0.911165977512111	1	22.1889257597003	3.0746652616199	4.47912097084343	0.337811861087426	0.0756553836899438
RALGPS2	0.999994571426352	1	23.3786453477683	14.9195358163967	4.87307226788879	0.158654668690859	0.0314540868765296
ANGPTL1	0.999999999994673	1	27.0211804514981	0.0556112964296937	3.50842700832125	0.295637920441622	0.0839421646680457
FAM20B	0.991258067259046	1	25.9764945057056	20.6347218810762	5.87097535372339	0.367402381007147	0.0628199312307403
TOR3A	0.999163970962618	1	27.1798024999356	19.1607672944378	5.17610355310974	0.200245661230743	0.038739442505908
ABL2	0.982213779805436	1	20.4897163768933	8.18623162381001	5.78551937877656	0.264031058216487	0.0456838036196365
SOAT1	0.982884817549649	1	26.3326176650757	3.38437055403803	4.83017936513384	0.332400905811037	0.0691264573671379
TOR1AIP2	0.982797961932897	1	25.7914226066219	9.72586983698821	7.03222864360188	0.153465502615286	0.0218188311171326
TOR1AIP1	0.999998284228178	1	26.314205648639	21.2285506984171	5.09790785600843	0.232361560307719	0.0454308941528426
CEP350	0.997164774721749	1	23.1056774119424	10.9991006450677	6.28795100575695	0.221203167245797	0.0350377512729154
QSOX1	0.997443461340551	1	23.560867578999	8.31925318331466	8.73766100328117	0.231124717301341	0.026395780832871
FLJ23867	0.998391407932328	1	20.9016841726477	20.4541805522078	3.28890413781344	0.37588943800859	0.115685269203278
ACBD6	0.897439417318744	1	25.4503288098331	18.4973022428884	4.5053780307098	0.215423268231485	0.0478724375520116
XPR1	0.923068433735663	1	20.8856804811534	3.87324870933517	3.6413659921465	0.468396350395146	0.128489608772478
LOC102724791	0.996019226866626	1	26.4377343169941	10.7356071079276	2.51771863457584	0.493959716866751	0.196323633451313
STX6	0.999804525768101	1	25.9042538610347	22.462051773824	5.59330905513236	0.0844286719008575	0.0149934985958843
MR1	0.999999016862323	1	25.9145671554489	20.0508080010673	4.96714279918765	0.133615932685685	0.0258272276448899
IER5	0.999990005445837	1	24.6671322345971	16.4526365270213	7.41772940624541	0.0949045383643691	0.0128200645637713
GLUL	0.999999917165426	1	23.6905361770761	1.63946273662666	7.37746186488886	0.221253615605563	0.0299678845879645
RNASEL	0.996296666338973	1	21.6434414953884	0.821727556137129	3.57197461975931	0.37806851455284	0.106051519273151
RGS16	0.999999824528762	1	26.8778543769359	20.4285903395578	0.689818978343405	0.34961457115683	0.346341833357189
DHX9	0.999894073090814	1	20.539186794902	0.693487166319816	5.83937695808328	0.208451979880363	0.0356401906001168
LAMC1	0.999999928057361	1	26.818759521572	19.4986219843268	9.94299328354733	0.0547949897315683	0.00552072124066516
LAMC2	0.982965285855348	1	20.9586292050145	0.253933760668538	2.33660734740534	0.378643441532336	0.156575241883032
NMNAT2	0.99820730030701	1	24.2448263847933	3.76579889328423	1.81950501862221	0.525818656780663	0.339219070058532
SMG7	0.890569546832722	1	26.1608151352383	21.1232983174264	5.32766359758408	0.3479129924215	0.0653808758009678
ARPC5	0.999961572897535	1	27.494118440936	2.89946302441377	7.75754780783696	0.123222572366095	0.0159467959087297
RGL1	0.991077230497368	1	23.799378879738	8.89387417064207	4.48476872164054	0.343474529145	0.0762273835216989
COLGALT2	0.999991088924176	1	25.5530849481838	21.9366865568781	2.9442258918046	0.366557254994325	0.127467717663897
TSEN15	0.998906715685266	1	26.564067958658	22.8943765497398	5.8167682357996	0.407679593788819	0.0700192110496172
C1orf21	0.868346632788154	1	26.8862526442472	13.6011824190602	6.00446459356572	0.334143284827396	0.0556637794138966
EDEM3	0.931427759175572	1	22.6200913764592	20.0899002572723	5.26184715150843	0.427740072710365	0.0811972491779742
FAM129A	0.86636395334637	1	27.2377507090729	16.7877678627994	6.9354699542876	0.305931011067827	0.0450379901512509
RNF2	0.700125021496647	1	20.2189481729852	0.27043550083066	3.38781852837914	0.660512479406099	0.195601398660273
TRMT1L	0.999994229402371	1	24.916761654807	21.4892991629887	5.18800545722841	0.238365758739055	0.045957245331395
SWT1	0.999788936530081	1	24.1595502825621	7.0729819539933	2.3230635502127	0.735374028631309	0.318799267635156
IVNS1ABP	0.999167770234234	1	25.8731708245928	19.8274762193903	6.27626381663863	0.190374274910213	0.0302543539024338
HMCN1	0.977890281132156	1	27.018559597479	13.6014920383451	3.91484017135465	0.504885311340293	0.140551345179895
TPR	0.999976285270286	1	25.9464712093394	6.67741042521827	7.14095921479144	0.357664302408568	0.049996361353801
C1orf27	0.999183205706568	1	26.414931361795	16.0792858295246	5.0739981224563	0.282671116884021	0.0556863324524604
PTGS2	0.894828478805409	1	25.5477683551283	10.2471641091625	1.61036799118101	0.637228422763559	0.429648220594505
RGS2	0.987627686385712	1	20.6006101381343	0.396905420573761	1.79233557122018	0.545552446241326	0.307846687272122
UCHL5	0.999752047038827	1	23.8287034188061	6.36633467599663	4.8708398773407	0.246570389933608	0.050630183034202
TROVE2	0.988144135965751	1	27.0886545624412	3.83117176621893	5.65507478490677	0.204422991087715	0.036132645411666
GLRX2	0.999999999935835	1	21.5762353990315	20.4936530717225	4.09141963480734	0.230130635573741	0.0567207034301783
CDC73	0.878313605214794	1	23.3342959401774	5.52460082064013	5.59537242695347	0.255503225197955	0.0456945534849134
B3GALT2	0.978897464603726	1	25.2169947799885	17.9192871318737	4.95748365369183	0.314627295509849	0.0646690983050014
CFH	0.988826884020317	1	27.9914168043379	20.7250600034071	3.19643305212673	0.382684996329187	0.177449841831062
ASPM	0.994076695690154	1	25.297478919205	14.4404258206472	3.51018104049899	0.732855417330116	0.21835405094381
ZBTB41	0.995141997655337	1	23.264002105741	16.3846190778527	4.29585202005114	0.208909269639983	0.0484087859712973
DENND1B	0.993900665188376	1	25.086082803919	6.7797812625331	2.70943867499538	0.470524379789991	0.173866449866692
C1orf53	0.96706515192555	1	22.5547038990182	2.5475488266766	1.65380988092291	0.647554283908927	0.404560908945103
NEK7	0.999942560132351	1	20.7603840067272	2.91894788841891	5.74053750931657	0.255817598053312	0.044878725368951
PTPRC	0.905980228295521	1	21.9611561835852	18.1217616745144	2.23809009303568	0.790489214907226	0.363156403753591
ZNF281	0.998962785182312	1	25.03136092074	2.87015860752422	5.75416431544442	0.236590962788181	0.0411290127964655
KIF14	0.99938718498301	1	23.9892218987678	13.228621529348	2.12340370432094	0.817925677126431	0.389998534735103
DDX59	0.715269450555518	1	21.4994627528318	9.74016448497452	2.77628231990511	0.59760398171134	0.216351112508058
CAMSAP2	0.992993553800663	1	24.7907870433514	9.65399751215801	6.60536470600904	0.336353422497621	0.0508166461758807
TMEM9	0.981964299111062	1	26.580321882378	15.7289226708817	5.90429385677341	0.256183168288967	0.0434409906307508
PHLDA3	0.997715570007061	1	21.913079028165	10.7338411983238	8.45570795541702	0.437094804345127	0.0515781998394826
CSRP1	0.999962461651039	1	26.0238350583772	0.888761419441459	6.38318627306192	0.174150379215988	0.0274492085868567
RPS10P7	0.963223069331382	1	25.4527564074897	13.1143085883608	2.33468810321464	0.617243503536423	0.272415332758959
NAV1	0.995576223754952	1	27.5057938022722	3.93255315584922	7.19370667396707	0.184136171716268	0.025612020878161
IPO9	0.938144487935786	1	26.2968970295415	3.3726458519786	5.57209477866013	0.256783283864177	0.0461683772109411
SHISA4	0.996571854039592	1	25.4390704688907	17.1475626770228	6.54379865130123	0.204245223122343	0.0311730643262482
LMOD1	0.993516247459344	1	21.0150463482582	11.5439431856949	7.22158384858997	0.474377468335402	0.0653272603162874
TIMM17A	0.930520543652733	1	21.3704088839849	1.63847966583385	6.04012526278096	0.217988333249142	0.0361869808868666
RNPEP	0.932371205771761	1	26.258983100659	9.2061472385216	5.57826004934155	0.502711333583992	0.0920281059456553
ARL8A	0.89460203055047	1	27.9971828080789	20.1942113722956	7.80537311845625	0.338752666041117	0.0435494706751445
UBE2T	0.945054062649493	1	24.2529000389148	2.5495020044882	2.15672237896143	0.744315109270546	0.367550994389226
PPP1R12B	0.999999994249978	1	22.4996049010585	15.2654723327916	5.19240637097958	0.144846357371569	0.0288229285530432
KDM5B	0.981623765235911	1	22.8948983301142	18.0504000685202	6.18600060094176	0.188045051055648	0.0304413366504413
PCAT6	0.972043239874771	1	21.5940711780361	13.8673007120382	2.8456644705291	0.349742944627957	0.120811024562905
RABIF	0.996515934324864	1	25.868285642917	22.1303965021137	3.85441600345183	0.301587451825402	0.0784443046809986
KLHL12	0.988645696144271	1	24.2587462932242	22.6505608373538	4.50602646842058	0.305617551687936	0.0678844605520778
ADIPOR1	0.999964134252381	1	23.0129260461569	5.38249459528471	4.50390482298228	0.172956360710918	0.0375858539252443
CYB5R1	0.835717182434477	1	27.8215638439796	7.18191477964898	5.97525179565838	0.219139572733104	0.0366184025064036
TMEM183A	0.920918929866311	1	26.130580751877	18.2395214488759	5.23944609902042	0.302648541884282	0.0577930118395265
BTG2	0.997290695561486	1	22.8385624528639	4.08805497953496	2.79224810273689	0.563593181396617	0.203044683270154
FMOD	0.99652417512502	1	27.5986400782963	19.977141829633	6.21460039682484	0.245702597901965	0.039711976127312
PRELP	1	1	22.9883800331037	12.9488089409691	4.57918151327336	0.134689948010645	0.0309847206134358
ATP2B4	0.952444512120513	1	27.4613491332799	19.3036479646909	7.00582539767646	0.177148694790419	0.0254062727438968
ZC3H11A	0.990627179439593	1	26.8422642056853	15.6628237229847	5.5522647740784	0.22846377264487	0.0410759343014768
ZBED6	0.918484330604697	1	21.9873845835332	10.2738512351223	4.55721432730209	0.357605856730701	0.0781617942296138
SNRPE	0.987799162557071	1	24.7452314133014	4.76300522082529	5.38757412594452	0.220733385093497	0.041067622002639
SOX13	0.998666607826759	1	24.0120945347725	0.664727035599144	2.84101820700138	0.486154169784894	0.170736959163962
ETNK2	0.9997299824622	1	24.9940884868533	15.4309758891582	2.22788074872418	0.513893751442196	0.240343529639332
PPP1R15B	0.999650595243568	1	25.1961865523205	8.41020268219733	4.30501927995155	0.216992241085098	0.051092887019146
MDM4	0.976642578140009	1	23.7419891607928	12.5187975159383	4.7011642804891	0.482495529722674	0.102888236622221
NFASC	0.999999999890724	1	25.3505289208163	25.047146457971	6.23185625791375	0.0592368750151605	0.00960495153414452
RBBP5	0.525444262688882	1	24.5543972921731	10.1429378653379	5.16869073317695	0.393172796175739	0.0762493694577282
DSTYK	0.955070875974783	1	23.9797297672594	11.1484179533915	6.49154778379247	0.26916501880964	0.0414139715520741
TMCC2	0.99834401063483	1	24.2636664143625	9.91723094485686	2.39784320470754	0.608764647669349	0.249956013126436
NUAK2	0.971262821752799	1	27.0179171574152	25.2944712681629	2.46564583211256	0.642735920348598	0.268954623739263
ELK4	0.878279036401774	1	26.3062497940367	17.6832521949766	3.89668805568666	0.374691124010968	0.0962046447775056
NUCKS1	0.999556110316898	1	24.8669624372092	7.99909624588485	9.97457719594317	0.382600106887866	0.0383480549646511
RAB7L1	0.999999837830809	1	22.2235602440932	10.0585099552567	6.32003182025238	0.17472259908416	0.0272018754267545
SLC41A1	0.998497993088698	1	22.2521010744984	14.4535775990501	5.0518918583553	0.225792428611196	0.0446026835041122
RAB7B	0.999371599898151	1	23.1921331434082	20.405826701872	3.50128132494012	0.35972543299457	0.102778493362562
SRGAP2	0.924769590681056	1	22.5994495362985	16.6363017123306	4.94119512033703	0.368837462482313	0.0746813313235249
IKBKE	0.990227984698223	1	20.1838093986701	20.1580893731701	3.33450805391127	0.490401404017623	0.146842853929646
RASSF5	0.984734293158215	1	27.8443725830939	21.3653333082498	3.0621136874919	0.617228466193671	0.205790157568984
EIF2D	0.852994833317177	1	25.5147502257059	23.3704495732345	4.42136702347113	0.781152349790249	0.183075963892684
DYRK3	0.999140177529092	1	21.0192007961479	15.8690900294828	1.6293174779272	0.577621422629202	0.359622476037739
MAPKAPK2	0.996205986111368	1	26.740973423266	11.8630637039245	8.31642759476766	0.183255221993015	0.0220885415343947
YOD1	0.953647498039174	1	23.8102372816605	8.83242182986481	2.18052400575107	0.680720829608587	0.310833491742288
PFKFB2	0.999267710407586	1	20.1545958597889	11.7596149205767	3.67688278257378	0.496577677544712	0.136254721212257
CD55	0.959991853698097	1	26.7255435433979	26.5946679664088	5.58433251351996	0.25637059523558	0.0458420059294012
CD46	0.939916583364615	1	22.3305449294199	22.2947280204123	5.07166639087413	0.181801060594346	0.0358867617238541
CD34	0.999990906220751	1	22.8401196522614	11.112828478071	1.65418894159406	0.386287076267304	0.325786813963587
PLXNA2	0.999934189541327	1	24.0319734191825	17.8177379237435	2.15899232781282	0.2633694539955	0.130501953910924
TRAF3IP3	0.241561963750996	1	24.6236043318062	5.59967070513932	2.04756090873542	0.561876332070826	0.281733688126164
C1orf74	0.994669498490761	1	20.2282864897597	6.61278129471363	2.49410429597441	0.584322668605063	0.238666283767734
DIEXF	0.999913681542449	1	26.8673459507695	5.41965367329032	3.83487689921136	0.184696715804605	0.047340786830672
SERTAD4-AS1	0.998231006336845	1	23.7914659716469	17.8879103868149	4.00689636311269	0.393921648487343	0.0991616738909482
SERTAD4	0.996851568923281	1	24.1531895729142	16.3758081276355	4.46066219677238	0.295605315198419	0.0685186748268251
HHAT	0.997446763908182	1	24.1961694564381	19.3831001703754	2.22313799308475	0.509276192374806	0.249607754452228
RCOR3	0.958139189998041	1	27.562710183145	14.5284514166732	4.62400230681487	0.284767904797082	0.0618495155453823
TRAF5	0.999684221254659	1	26.9208289358242	15.6500395385653	4.66346768980239	0.308889283102624	0.0659610749782785
LINC00467	0.999557527528721	1	21.1793481971264	16.8756423739994	3.40121426955226	0.330499407447751	0.0994223434928324
LPGAT1	0.834112350994337	1	25.5823515955585	20.369185369504	5.36533258708231	0.381760720773342	0.0713881343771182
INTS7	0.999899094330993	1	27.6870329154105	19.3016584278934	3.23098534114328	0.647914801277715	0.202436774418265
RPL21P28	0.999998977493298	1	26.8861281022529	17.2108695768631	2.19325599184265	0.361919686853342	0.162875365300324
PPP2R5A	0.979547652465821	1	24.6192482101284	18.8327856669191	4.87837726390075	0.280264874278209	0.0576897985133382
NENF	0.902633685102659	1	25.5262812226102	1.75087466587751	6.63156146439914	0.154740292726843	0.0233437537306717
NSL1	0.999722773282734	1	21.526368105658	7.92973270054233	4.66201574063405	0.21113635973952	0.0454157894684508
TATDN3	0.992049178345289	1	21.3740287358941	5.58818363038575	2.90898065682318	0.376277558631894	0.130242387237249
ANGEL2	0.999990748854583	1	24.7740273992308	16.985037620494	4.36304035732523	0.416256055899927	0.0944080979188956
RPS6KC1	0.983683567925747	1	24.7385471732718	8.45631638688411	4.29447201183399	0.210567253589069	0.0485983446637785
SMYD2	0.998034976208868	1	20.4521694105908	1.67820865986303	4.28483244922779	0.384078835524697	0.0904911173020358
PTPN14	0.999821769247183	1	24.1316510807637	9.26742703025778	7.92735718949474	0.204714041743679	0.0257714393901693
CENPF	0.999781647555828	1	26.8154871064114	12.9564621690015	4.48584554111094	0.712305824596538	0.161417723973409
KCNK2	0.976546624212298	1	26.9819451203592	9.48623914325591	7.25286906809157	0.234826260256071	0.0328137858493928
KCTD3	0.994224587575549	1	25.1019422245725	14.7625485879175	5.87710297578588	0.369614940837517	0.0628248524478925
GPATCH2	0.999906946902208	1	25.485802169105	6.73929063666595	4.60636908435998	0.430717472665074	0.0934915093878643
RRP15	0.9965862193439	1	26.0181386342433	8.42113158825208	4.77750837555235	0.377355995488882	0.0790934616674408
TGFB2	0.998319242896613	1	27.0702358525096	18.0088020127923	3.12719371641288	0.550856709698862	0.182225360210965
LYPLAL1	0.998861628379948	1	21.4987492480639	11.7888236736172	3.05478485236317	0.441374686068544	0.146247860481267
EPRS	0.972786255252402	1	27.9235754284558	6.04309485380038	7.76651941655634	0.324944396363885	0.0418455493360255
BPNT1	0.999981666729352	1	27.6894141107393	7.80108915482436	3.54981219484326	0.410845135456916	0.115564654820103
IARS2	0.999763593359942	1	25.9048659015819	5.99805063803622	5.87323626243168	0.157893627925281	0.0268751564939311
RAB3GAP2	0.994505982683982	1	26.9591980952918	23.7055934648177	5.5978488933533	0.15072869882791	0.026802171635323
C1orf115	0.999970817346487	1	27.1748155848333	24.9951906517202	1.14317152989937	0.32222784560877	0.290118691493005
MARC2	0.999999985679549	1	22.8484931845408	18.5685172131834	1.88739492497734	0.444571912434983	0.239707305272454
HLX	0.969253532305937	1	26.89022882147	17.4697828783389	4.40765278682323	0.274258550979827	0.061851150037479
DUSP10	0.999769325094577	1	25.3417577583469	18.8966689190989	2.52457634758337	0.312221875067279	0.124496614733029
TAF1A	0.760613450559704	1	23.5668806919016	23.1996213116145	1.55420297523374	1.09403911469066	0.696082174548809
MIA3	0.999974619699478	1	20.9411487662371	10.436870581065	5.82200595641719	0.187811596589251	0.0318993756668242
AIDA	0.882449616656375	1	25.0287622952567	4.31084663254123	2.04304202140199	0.711327582262417	0.353155020667338
BROX	0.984392411048829	1	25.2679810690013	23.9917141253385	5.33834769923177	0.365804061506224	0.0689367447309597
DISP1	0.982077833557407	1	22.7470835119066	20.1325280864096	2.49812927761961	0.810785000065726	0.326225081328745
CAPN2	0.999999997592684	1	22.5602852434278	1.09795422150921	7.06110770127496	0.0784525387030239	0.0111693974861951
TP53BP2	0.999985081745063	1	27.5620898309037	26.7351702658268	4.19597625586691	0.283163058713646	0.0675263408585802
FBXO28	0.944990984784559	1	25.6747587587266	5.06896978281793	3.19627155120518	0.596735118567112	0.189581005346784
DEGS1	0.997877660548319	1	25.4249710881966	20.874934015916	5.63232978071173	0.271102609352929	0.0482790819619717
NVL	0.999966125174372	1	26.2823284564139	21.6527564652529	2.72821339952488	0.257716081005538	0.0970246944915315
CNIH4	0.949984790869528	1	24.7140149979237	21.3918809685265	6.39185798962585	0.318818954286015	0.0501501403956756
WDR26	0.998296752801761	1	23.6404066651365	19.0399167673075	5.53013422118855	0.289310151383498	0.0524020350549487
DNAH14	0.993538683442265	1	21.1850649986342	3.05392907842494	1.78577040276756	0.420157775160413	0.234794842441736
LBR	0.998740154959365	1	23.3418581346358	21.6687527171532	4.88496319146948	0.325785494198259	0.066834621330998
ENAH	0.988694510029925	1	27.706416452255	1.3197670051072	8.50238741452372	0.20389567291786	0.0240604483892187
SRP9	0.993245527753765	1	23.8068380636288	20.847411776949	4.68040868094673	0.752945754086287	0.164428376477787
EPHX1	0.999986154979807	1	27.5080569256811	15.955463558268	3.74939450704995	0.3412823186182	0.0920474020894759
TMEM63A	0.972800633947865	1	22.9229722572526	2.62730426795896	5.32461032076051	0.359582627970175	0.0676664931362404
PYCR2	0.994358773111259	1	26.6550422920935	2.21583235001234	6.93955131022133	0.444424468240389	0.0648868518850974
SDE2	0.998682053975944	1	20.4061716226028	16.1637551643063	3.60585426708191	0.340944097849748	0.0943245348944774
ACBD3	0.997873516594072	1	24.9725426246784	7.45701252586767	7.84858653558305	0.285915698961276	0.0364105486858237
PARP1	0.950533845713425	1	26.7469012611484	16.6539433047979	5.72854948380347	0.232948352373248	0.0404787118074392
ITPKB	0.997130745964584	1	24.6530213458278	10.0978873735465	2.40486629356502	0.402514720839061	0.16693160428513
PSEN2	0.999639550441653	1	26.6622663049634	19.0106966364853	3.95695939152629	0.303107912655056	0.0771931797471033
ADCK3	0.919002812383732	1	25.978472903651	21.9035148720069	4.26195946738552	0.343490646417266	0.0812548186934535
CDC42BPA	0.901242288255445	1	25.9902713365091	16.03419987808	6.48560494002946	0.27427212110118	0.0423817488508247
JMJD4	0.999908226478115	1	20.2160943419518	14.3124293389336	4.14480054359441	0.256682569431545	0.0623676112470578
SNAP47	0.998829290956326	1	26.3501340281487	18.2132316931469	3.51514090458911	0.427901607356728	0.122454298953514
ARF1	0.99836706563116	1	22.5085213766256	22.4598500119173	8.48484033862888	0.26178778127779	0.0310129814215095
C1orf35	0.993816601151977	1	26.5736880672953	10.0269848735351	5.3513011632672	0.24992855787382	0.0467902846270125
MRPL55	0.980926666274698	1	27.8690415941405	15.3811794506416	5.3107867786078	0.254644798825036	0.0478127957578581
GUK1	0.999677356610017	1	21.6204053219598	0.0782342479592446	7.92891692287335	0.0609894779469214	0.00767391578540498
GJC2	0.981364932906951	1	25.5874254277841	16.2250634786291	1.81598876670748	0.541638900005924	0.305924238545338
IBA57	0.994009833374902	1	22.575014453525	11.1307772464316	2.92625911670541	0.775481285511667	0.270628970270867
TRIM11	0.999236928783114	1	24.0979736325161	9.70623710765396	6.86556613961989	0.236390708177043	0.0344742842875115
RNF187	0.848683228097879	1	26.3488196403869	17.9306613876836	8.57551524036291	0.215513253976396	0.0251234444641055
RAB4A	0.99028375417186	1	22.81968734689	22.5229937404479	4.72742873587827	0.361683946898391	0.0764013447545717
CCSAP	0.999376410132704	1	20.765265106842	16.2442672895145	3.53610835644685	0.339853040997851	0.0961378807135406
NUP133	0.997416221318419	1	20.5908615912325	18.810206540824	4.95668049961965	0.194887360581245	0.0393118840110414
ABCB10	0.989909124550644	1	22.897102139541	15.5311680703897	1.9549381331303	0.367103297743055	0.198622698404831
TAF5L	0.986705542574446	1	20.6921119172241	19.9354316371443	2.87692106965339	0.42054960139744	0.146417813591245
URB2	0.999999984667933	1	20.2100759022862	19.5170793925359	1.86236078770898	0.244499310061913	0.131794003696382
GALNT2	0.730603254131178	1	22.5844155883774	4.66893724240054	5.9247502917746	0.35791291028887	0.0609588257211261
COG2	0.999756390256517	1	27.4487335731801	11.4861317041812	3.48703003246542	0.595739307935077	0.170652716512328
AGT	0.973674725016617	1	21.5924872851557	14.6668974728094	1.01161125968881	0.647645739586026	0.600834449173626
C1orf198	0.996949036681455	1	25.6073516154248	19.1795057676283	6.85022140314078	0.206753389816373	0.0303775550396105
TTC13	0.992022041275788	1	23.6299798035618	5.74103379376128	2.41983528992717	0.547706263810624	0.226783194497395
ARV1	0.996754043722695	1	23.1748032897466	20.0970648451395	3.04332481671881	0.52106648852651	0.171672238308803
C1orf131	0.999548882646085	1	20.3251850161755	14.4471312882693	4.85959816861401	0.16888538088369	0.0347014032929119
GNPAT	0.999780786934817	1	22.8851358292485	21.0213206387976	4.6141434994095	0.156800648245599	0.0341822976439453
EXOC8	0.999999861156275	1	24.1003705249577	20.1197010889885	3.48022217908239	0.26370664830099	0.0765025991750695
SPRTN	0.999054979291334	1	21.9151447142237	16.4297946994471	3.0018896236935	0.145399171398143	0.0492000742141838
EGLN1	0.999992252821902	1	25.5914792313526	18.9636378944445	4.31247346942648	0.362285613686054	0.0837950472458129
TSNAX	0.999933818584513	1	26.279182939352	22.490952277472	5.48458745956184	0.232436762877796	0.0423922306187135
SIPA1L2	0.71279089818644	1	25.0834980759757	7.13572895019809	3.33698229947402	0.577589951653835	0.198470535380131
NTPCR	0.999859128568613	1	20.6420498044486	17.4222200312487	4.63328710106546	0.308163752322642	0.0669325895096806
PCNXL2	0.999819439052023	1	25.7105933319351	13.8079119050884	3.47164169281329	0.430625752457254	0.124879010875989
KCNK1	0.99992300686819	1	21.043017966115	17.187091722314	2.52641849834124	0.357336318952727	0.137989115086558
COA6	0.999998462159233	1	23.4210573733294	22.0145185480641	4.12160416131223	0.288162319634104	0.0689713606357504
IRF2BP2	0.999999993806192	1	25.7149928879389	23.786586761983	6.28406380715652	0.114354491545047	0.0182127270015967
TOMM20	0.999995442446371	1	22.5443207245787	0.737199070704944	6.01289927386737	0.16160126099796	0.0267760464627982
RBM34	0.998962023566174	1	27.0869303122206	11.2964025809793	5.49762278972545	0.322770458738715	0.0587063581422833
ARID4B	0.999864117993324	1	24.1644748260595	13.6296105922955	6.86925443640072	0.276356224677457	0.0401950889738894
GGPS1	0.996718033464809	1	20.6134165375961	6.0135635281702	4.59906215425726	0.210427963340505	0.0458139339737322
B3GALNT2	0.945470646866055	1	25.2122860788181	23.3569057296062	4.73854505052681	0.606392648674206	0.131223794452091
LYST	0.971947316721171	1	24.3816226976812	18.7749057753318	4.09583424857688	0.420998052959613	0.103124974775194
NID1	0.999972885093672	1	22.1579123503049	10.7594169780664	6.78589639096037	0.145912977167375	0.021482344242324
GPR137B	0.999404872788375	1	27.1769662139451	24.1299362105516	3.78621673860518	0.479213379819096	0.126557716313964
ERO1LB	0.999741152561724	1	22.2648474090519	10.522810439039	2.72540343164353	0.256082744186465	0.0931453693385942
LGALS8	0.964823879840826	1	24.6180862621907	21.7929399246912	4.02735368971732	0.378796554870747	0.0940704473933984
HEATR1	0.999982253750922	1	24.649351010074	7.10388119826526	3.73445643878263	0.320427402519486	0.085867890077862
MTR	0.999997942420993	1	26.1272774432875	23.5271897273595	5.73900321068195	0.108369334875275	0.0190982091970833
FMN2	0.999976457660401	1	24.4958841642711	0.191672159497186	3.39794240584676	0.255533546456352	0.0735363391094897
GREM2	0.999716840647871	1	27.3112010035155	3.34240383870012	5.81973635296189	0.411001767506478	0.0714137674199891
FH	0.939938456893949	1	22.7398897899808	22.2153778571598	4.99700761456106	0.476361205806329	0.0962920988318232
OPN3	0.998094584245548	1	24.3117107222714	19.3649201498011	1.69828751384664	0.694312320581708	0.43820382004681
CHML	0.999902165619795	1	26.6411758783471	26.5163218027468	3.43829846415203	0.270006609129417	0.0784361259236977
CEP170	0.988638947804371	1	24.9387822220086	24.1968049763793	4.28290275594648	0.359037226664681	0.0835689543639515
SDCCAG8	0.999382549063382	1	21.361883358501	8.01073945422446	4.41031009775917	0.323256349011581	0.0732000657469695
AKT3	0.976830991204541	1	24.942421789463	12.5072255287435	5.67897282189161	0.221311432014653	0.038931010231747
ZBTB18	0.826899706206225	1	22.4308511006108	12.3593711384124	3.81909962897081	0.397822449817975	0.104532327143352
ADSS	0.99367105954307	1	26.3510461160024	23.7112919253715	5.83455887616179	0.305914078308589	0.052430797523282
DESI2	0.987401192537218	1	24.2958430200697	19.924055147966	4.52676930434841	0.446277025702057	0.098915989892338
COX20	0.995275824588357	1	21.6100861247666	18.1628536973326	3.25061874780488	0.454393757211754	0.139400549827223
HNRNPU-AS1	0.993511112513921	1	21.0371637374459	19.7631625681386	2.75981618774403	0.555566999856792	0.200877269510161
HNRNPU	0.768797897200842	1	23.8638940464885	23.3398238072712	8.02642111455525	0.155159786808846	0.019365343655586
EFCAB2	0.999903000567469	1	24.9686913924592	8.76879420434313	3.02349866301513	0.529471178239633	0.182186088327344
KIF26B	0.944862901491095	1	23.9260757615015	7.73938374047078	2.40889067728626	0.742330207469252	0.356043670326566
SMYD3	0.997264432828664	1	22.9846371066953	18.1649712982552	4.97486311607309	0.159224977571231	0.0334032314956559
TFB2M	0.999211936886938	1	21.3610925608239	18.7572902180872	1.95837943357831	0.393174047791636	0.202942001370609
CNST	0.996617836186018	1	22.4900552252613	5.4636165342876	4.52091811279411	0.281434219806146	0.0640203881908125
SCCPDH	0.956885774995867	1	23.6173948737135	22.0430847970398	5.42073953872604	0.293004157440207	0.0539747593464835
AHCTF1	0.939496059339278	1	24.2909428588617	16.2683815207612	3.91016464013587	0.379813246444228	0.0968947747650566
ZNF670	0.997581540501261	1	21.693314875383	1.09126666422622	3.51096165381435	0.441751411863993	0.127784211562417
ZNF496	0.995816358282557	1	24.290797672252	6.91314972381143	3.37070478617788	0.499870471438622	0.157526557256695
SH3BP5L	0.999176476568988	1	25.3180155052631	5.12856588866008	6.02386408134552	0.316055138164852	0.0524314536879023
ZNF672	0.959695205829682	1	21.0520342750301	3.28132671223404	3.58477279536943	0.242221990325746	0.067048546988538
ZNF692	0.999934560141808	1	26.6146738668379	13.2452209769745	2.60062893252897	0.262815856724811	0.101097736959676
ZMYND11	0.99980601398192	1	23.5178515152523	12.8601219024104	6.90315472407492	0.0927645252499113	0.0135014642277408
DIP2C	0.99974748385189	1	27.8822714137548	18.673667502465	5.7210348538178	0.189195885804552	0.0331276163284763
LARP4B	0.988436871979649	1	26.6944681866348	13.6473081166696	5.92743486258463	0.330701910652918	0.0560783433057498
GTPBP4	0.994808560793689	1	27.8170813053175	26.92882014724	6.19852377815166	0.175806246579749	0.0283628467468111
IDI2	0.996645602350013	1	21.297984347643	4.35487233404838	2.04500261901062	0.722827412832174	0.355579821638514
WDR37	0.999742161849279	1	21.954170156064	7.68419073310895	2.42856787028333	0.391309852467854	0.162504214332095
PFKP	0.962967263739267	1	25.8146448908128	25.0352093388337	5.44261083975497	0.359032186226549	0.06596577468242
PITRM1	0.959947390942025	1	23.7510241151563	0.701707917953205	4.57206829884894	0.263630315893888	0.0577333488467226
KLF6	0.999999991789451	1	25.8282808233485	19.5065714900797	8.09578859170712	0.0398532002306236	0.00492901355258885
AKR1C1	0.999959747484655	1	26.7329591965437	21.305833193143	4.11437504308166	0.279497658819998	0.0679926535102304
AKR1C2	0.999757288499527	1	23.542669104342	18.2914439132649	4.57248867009002	0.36719763799901	0.0798512980145983
AKR1C3	0.999869994706572	1	27.4187697427527	22.7833507972826	5.58764678845273	0.0801635324692122	0.0148140977209297
NET1	0.938090751913195	1	23.2764699005639	0.265733856768248	4.10842436929577	0.420163602269595	0.102284019392097
ASB13	0.792206537729512	1	20.830590815095	19.4382778745062	2.14750600521408	0.775466576905499	0.364003689490972
FAM208B	0.907612612569101	1	23.2721796180019	17.5712014507038	4.3371555161449	0.32491921120688	0.0750624921339966
GDI2	0.997107025340779	1	21.6955071143598	4.05727236428343	3.86429088795255	0.315825872899387	0.0826096092584193
ANKRD16	0.99991807195661	1	26.5971932952531	21.0111249374668	1.68209942434039	0.502566088944019	0.304911792782932
FBXO18	0.98144260592671	1	26.1198265056173	9.90201150780997	5.83639407285968	0.379650752777885	0.0650874258366685
IL15RA	0.999720303970232	1	24.4373157846318	2.14910899534458	2.07023978305832	0.355454591309132	0.172339300479656
RBM17	0.999972486068733	1	22.7402229171598	13.6143129787837	6.46499100954058	0.146891089708905	0.0227196458172771
PFKFB3	0.981430111907729	1	24.0319636036053	13.0031275420483	4.82175419150769	0.282862429534101	0.0591763700015034
ITIH5	0.999117023769497	1	25.6257246021279	20.8673909205889	2.88659979339057	0.556684420650717	0.200384455788486
KIN	0.998700886156829	1	21.7968813466252	11.1996721697929	4.40371527883123	0.342817654679948	0.0778365103037284
ATP5C1	0.999637731273734	1	24.3649005884643	22.971851512101	5.59695743951831	0.579325845658596	0.104361429767171
TAF3	0.999992029640202	1	22.1154342989366	12.9015768969912	4.74669592877284	0.218276902189666	0.0465915490737823
CELF2	0.99992487299323	1	24.9550826595811	23.1281984542648	6.12269800673924	0.162988077076796	0.0269544340180759
USP6NL	0.992487162853662	1	27.8422039490677	25.662829098016	1.87250604288078	0.825978590286211	0.445439738753806
PROSER2	0.944076022297511	1	23.4163529712522	12.7463393941262	2.45798565651769	0.566944360477206	0.236857314445165
UPF2	0.997876417344378	1	27.6322565743111	9.1875089596134	6.18252864669044	0.380192158793989	0.0613580000490629
DHTKD1	0.672053358143654	1	24.6203471953725	10.6272446607441	5.34493406266435	0.4569974036011	0.0854915490796919
SEC61A2	0.980656386367069	1	27.2149820919128	24.9335842883218	2.80627113260828	0.50124936667593	0.178355411268742
NUDT5	0.975746140387981	1	20.1491182313957	10.1346949749755	4.70577439626742	0.182885550239367	0.0390154118804953
CDC123	0.999585259901482	1	25.6095531630222	23.9952442522337	6.00683893215051	0.266536202555867	0.0445592823645077
CAMK1D	0.999967384914572	1	22.9121625068657	12.5782545973436	2.16462175488079	0.527998437197788	0.258921009426393
OPTN	0.919908007201048	1	23.0946625177323	11.3970652834026	8.60089859321377	0.255302916186209	0.0296245367904315
MCM10	0.9999719010321	1	21.8290670392355	0.394536180030142	1.86213690168625	0.388800894235343	0.240363365505434
PHYH	0.999743403032519	1	23.2281528141038	0.680291238071277	4.76047732459822	0.428420099553351	0.0897188650765533
SEPHS1	0.670411644329879	1	24.5221140067835	20.4661850617652	4.61320172314168	0.403877055542998	0.0881621808543886
BEND7	0.998604708713682	1	22.8287869999489	17.4976315947322	3.08640918662606	0.426916645517298	0.142616690677671
PRPF18	0.994336080960972	1	24.3929516874407	2.43069377185812	5.0118482864951	0.280192071142624	0.0562963717275989
FRMD4A	0.953220722555958	1	23.5955382540403	6.61513279344674	3.00727526174938	0.539695495765313	0.202985655084529
FAM107B	0.999884756339834	1	23.4009806041254	15.3927588047543	3.01338090416519	0.162894501181499	0.0532795807198194
HSPA14	0.90692662179033	1	27.4384820364288	20.1286495866113	4.24296602811533	0.235528893171788	0.0562525546958328
DCLRE1C	0.997960845859995	1	24.8307019007194	9.31929141455639	3.51978707022346	0.405104267928954	0.117216420754854
RPP38	0.99997517358576	1	23.0685447576523	9.9320878969273	3.16514165873093	0.476961848207998	0.150792351009567
NMT2	0.962303400307689	1	25.7909211977592	7.11918980035779	5.71409056485678	0.376811341546839	0.0659617011499528
FAM171A1	0.999984005132412	1	27.3428915649215	14.0363246974673	4.74130992928858	0.432378947056668	0.0914700666775321
ITGA8	0.999964094784263	1	23.933385643218	12.9904376039837	3.72872634703597	0.339069506961202	0.105062090883473
FAM188A	0.996861222039071	1	20.8444866072188	0.986903692161741	3.81429970895551	0.395557851812817	0.103683090152919
PTER	0.995112453709203	1	25.826999194571	1.93348433718356	2.62326929084783	0.542971779438045	0.216389705117017
RSU1	0.994982983881137	1	23.1436038490436	2.95955747243784	6.93983449912255	0.180236335411159	0.0259984509844158
VIM	0.999908898279346	1	22.9274958198049	3.81713567129242	10.4825238910989	0.158768117057721	0.0151458275464862
PTPLA	0.999939933470578	1	25.1458696950954	24.8613840666264	5.48096816765109	0.182632914430872	0.0331811553986141
STAM	0.999998958577785	1	21.0739450744303	6.61400966096646	4.50133521467057	0.209787086624169	0.0466421917556211
NSUN6	0.999924899693283	1	23.3977167146137	16.7942404064872	2.51077904091015	0.536849606545598	0.217755968099637
ARL5B	0.857755989815148	1	24.7838974424446	5.90346898244707	3.79668657472378	0.482347180791446	0.125057668344888
PLXDC2	0.999999841917369	1	24.4280831007734	16.7460332446567	5.66578890159886	0.177857384740939	0.0315198767075094
CASC10	0.871441221696518	1	21.0487582552057	18.1350803796292	1.93062504778409	0.764846996254306	0.49430814836765
SKIDA1	0.999380608077942	1	23.6403909446903	10.0678741664657	1.91561655161983	0.499836650608293	0.259761158843339
MLLT10	0.978223937980475	1	23.2984071720592	12.0692810506376	3.91804821971452	0.3750651343945	0.0963012698975439
DNAJC1	0.996353399728809	1	27.347099569307	3.74747646698061	6.61182133842819	0.138853591056331	0.0209566180520773
COMMD3	0.990718207161923	1	25.7393415939973	23.2254660904968	5.44647223409277	0.261975145215177	0.0481481812709284
LOC100499489	0.999831881853577	1	26.7402026499719	12.2299847338434	2.57451118249411	0.281838523446699	0.109274392137715
PIP4K2A	0.987861639790764	1	21.2378881361413	6.79099792832204	5.45264635313709	0.317873024187064	0.0583442803110135
MSRB2	0.999999991157057	1	24.4911444393739	14.759733400126	5.61076671214243	0.108078472039701	0.0192060492165984
OTUD1	0.95220240473957	1	20.4857077113048	9.12696147869639	1.79185207745485	0.219091410768582	0.119967556571166
KIAA1217	0.964488957857909	1	26.4966491084151	12.6765311909287	2.12502029180185	0.665803063261395	0.364878337763932
ARHGAP21	0.957558069377481	1	23.3184891226109	10.4379265101235	7.49981470525564	0.283157197428697	0.0376426412077423
PRTFDC1	0.994319040999474	1	20.1403043207114	4.18409511618173	1.14904761163869	0.48906048139996	0.449234406497144
APBB1IP	0.996548028124997	1	27.6983755571559	16.2441071397361	4.28460007107167	0.346370715661036	0.0809384888240292
ABI1	0.99783733715209	1	25.0645610538279	0.120604458144188	5.31807635974807	0.222400227128975	0.0418305400240095
ANKRD26	0.999969815284138	1	26.8167880612546	15.9828511510713	4.92495631246495	0.359113968001013	0.0728526708113997
YME1L1	0.997628090517396	1	27.6150101886191	9.06818410526498	6.55666481413151	0.181432394860742	0.0276667125819491
MASTL	0.924427626276002	1	24.6351700503558	8.53927640668374	2.30474342238999	0.632480119022017	0.282720486715786
ACBD5	0.897877816517844	1	23.3272299819622	10.5822692254932	4.09188800497289	0.420981454336988	0.102466838197806
RAB18	0.98049164755855	1	26.4276849370904	3.59979092890083	7.18918381746497	0.245546733407682	0.0343351209871898
MKX	0.920346672515918	1	24.8274428059543	20.3317862268268	4.4265524544047	0.702540669471569	0.163743247559304
WAC-AS1	0.742483879385376	1	23.8339714955199	13.2985030348999	5.5968278918796	0.385370143068147	0.0686615587528486
WAC	0.997770224324924	1	25.8564044993586	7.16126032962435	7.76375993295198	0.109331212197236	0.014072483165939
BAMBI	0.990102754251589	1	25.1150768819745	8.80432056819215	2.50541768582127	0.383483949487395	0.165458660415261
PTCHD3P1	0.99667494865106	1	24.9995606072058	5.76762269149731	4.93807846385918	0.34721690032533	0.0709293501786038
SVIL	0.999998858066908	1	21.2252272895039	11.7752252038823	2.94473402024325	0.383615233835364	0.1321600882236
KIAA1462	0.999999860616593	1	22.247098439435	0.297566802862531	7.07157689068278	0.108782871470422	0.0153425003987076
MTPAP	0.830197269820895	1	23.567905493402	20.8788424246446	3.58629528280948	0.588289321096869	0.16438959391553
ZNF438	0.999999916684815	1	26.8233244180225	16.0012192445838	3.19624557550977	0.366956025473765	0.11728836649725
ZEB1	0.999971547705482	1	23.8385711258782	14.4813481238367	7.78850171345628	0.234106794089781	0.0300398253595283
ARHGAP12	0.997350542146368	1	27.0780950156365	22.8548847021235	6.34461768468613	0.273841366835593	0.0429785738843092
KIF5B	0.999994519709243	1	20.0818058555851	15.1403134645184	8.15159342173363	0.15622624630661	0.0191662413063031
EPC1	0.99992447342567	1	21.3946041194794	20.280644326809	5.8466615619773	0.192838545407892	0.0329946861199448
CCDC7	0.999979719327032	1	24.8489560149235	6.61332033030203	2.23403391331179	0.502869984158584	0.226003657175411
ITGB1	0.999979879085556	1	24.9371333208115	5.08592150612298	9.09207857787636	0.126220506004751	0.0139747330259557
NRP1	0.99997446976817	1	27.970086935556	17.2374179340622	6.60945597756444	0.122669928400998	0.0185697847299988
PARD3	0.999980979111203	1	24.013467360652	11.9282659578707	5.36837069267942	0.182193860450723	0.0342172725118431
CUL2	0.998445696699835	1	25.5188140772141	6.11832646344978	3.37271202802558	0.298130438983301	0.088264794837248
CREM	0.994208005153027	1	24.5785442253573	20.7797909764543	3.4092224128826	0.402684223637962	0.117966701343707
CCNY	0.999158032177213	1	24.0202520330065	16.5284267377084	6.79120414884652	0.15537433621885	0.0228739184497962
FZD8	0.996512281407576	1	24.4475239992358	24.3545608872754	3.06042307550192	0.400159944440366	0.132292666226785
ZNF248	0.9638109927528	1	27.2023963505065	17.4872275447252	3.40148764156371	0.29430564666287	0.0863532522801592
ZNF25	0.99182736882016	1	23.7820963042612	16.507945104767	4.94569904145918	0.353163744331895	0.0713992644209267
ZNF33A	0.999999998368825	1	25.0291350790559	7.24226493122192	4.82310489606586	0.293967804989758	0.0604832206644982
ZNF37A	0.999992254513478	1	25.8476701326972	4.06513310534482	5.83148731743494	0.269402963057845	0.0461472163695263
ZNF37BP	0.999829084685397	1	27.0473594677233	18.3367648039793	3.12577568688376	0.605450055272956	0.192721657622032
ZNF33B	0.999208187302397	1	25.6285452288353	9.98249235971888	3.75509815777096	0.331861724699983	0.0885251525783146
BMS1	0.966635573204822	1	23.1834869845028	21.8877840654149	6.69521592798878	0.245158984265833	0.036635394235675
CSGALNACT2	0.999999163925582	1	23.6580334777308	10.931843082459	4.65436352499715	0.232193930583904	0.0499762989205072
HNRNPF	0.820923680335765	1	25.4515058244468	22.0680998367543	6.71486297513414	0.463141657625013	0.069118140692538
CXCL12	0.999996414471826	1	21.7842736457811	5.47136982721329	5.99291361433382	0.231806375547547	0.0396894650793358
RASSF4	0.999826419232069	1	23.9304779300212	12.0810893747964	3.69498938848232	0.543956045231497	0.147772237133428
C10orf10	0.999999951393681	1	27.6588553289991	19.9648363513727	6.91665795942579	0.265380548955228	0.0385610681861153
C10orf25	0.939874916153045	1	24.7463769320465	15.5424682252521	2.05038606239973	0.584601172884291	0.311813944801929
ZNF22	0.898893858246475	1	23.801740536494	18.7729758594913	5.14865506393743	0.291089278054654	0.0567867625291651
MARCH8	0.999253316689825	1	21.2273575434314	20.335632832507	5.16713134472182	0.215795503413376	0.0416237007884435
FAM21C	0.973769247753014	1	21.9230850134413	15.1829328129515	5.18527509958143	0.230626163269697	0.0444731900065585
TIMM23	0.999996440371757	1	22.1036777731846	16.1778058586426	4.88579815646451	0.174167540480172	0.0356730926785147
NCOA4	0.99047959659145	1	25.4189340587408	24.2036505761062	6.9837008083731	0.255401980253196	0.0367431885278901
MAPK8	0.984960882588817	1	27.047156015339	17.4863696478294	3.89913428956133	0.391189454911641	0.10060672327675
ARHGAP22	0.983008248393861	1	22.8164036233872	0.898105639057334	3.2467602553554	0.479001904591387	0.150202855275851
VSTM4	0.999999999989333	1	25.6529818043845	17.9467023783816	6.95071872245339	0.085807940569716	0.0121933759685909
ERCC6	0.969057849357726	1	25.4056890909938	7.04784234168779	3.86143502474399	0.34876513181105	0.090376811204979
PARG	0.997804581779641	1	23.7243880244843	1.53739746634832	2.75000362810044	0.518728631929107	0.191361571286835
FAM21A	0.99452435258094	1	27.8929134919402	24.3293829616264	5.01724660721112	0.376127755588997	0.0754819293715176
SGMS1	0.999357032380771	1	23.8339587260887	19.083416306189	4.04222032643819	0.254514708814838	0.0618622423583933
ASAH2B	0.999997646343538	1	27.8556914862547	20.8961081599816	1.45110603543117	0.46307351537966	0.31668388192996
PRKG1	0.999999940998513	1	25.3476554904235	6.57700370217029	4.39932844776938	0.470301364849278	0.106345899605033
CSTF2T	0.766908406451	1	23.0692179802202	0.269385355567043	4.28647426846408	0.487761512052702	0.113123308810814
DKK1	0.99408570220197	1	25.0991343268599	24.9537805677027	6.22397464271615	0.417901839545068	0.0671272436795858
ZWINT	0.999998952371842	1	27.8751267489197	4.05414036568561	2.60233680449356	0.136336730156946	0.0554856533811039
IPMK	0.97113018240835	1	26.7288033416916	18.2956737024307	3.98434781576205	0.488668532669388	0.123566649551942
CISD1	0.981326796779974	1	21.1623734124257	1.32132210774726	5.54852895264008	0.284077822503472	0.0512485822647842
UBE2D1	0.993783214185039	1	25.0187956122265	19.5482411630245	4.18764566602742	0.589798478063084	0.14112713379395
TFAM	0.957427517367118	1	24.3215091150838	23.7980846902331	4.87478622735298	0.24873479627475	0.051094965867862
BICC1	0.999082584990443	1	26.0668252658987	19.0184212746005	7.20622978014365	0.120207979804391	0.0167789275107839
FAM133CP	0.999998841453992	1	25.1767488734663	6.88203904582982	2.46486400864903	0.535195500686225	0.216857417038603
CCDC6	0.999972571049381	1	20.9082831208685	0.0119868771106214	5.16998381119395	0.202290294328634	0.0394921012773271
CDK1	0.99975501663432	1	26.1861369469559	12.7944900065499	3.36964981573665	0.61055189418244	0.179881498149391
RHOBTB1	0.992719966866839	1	20.4263425252575	13.0591859085654	5.55943350953893	0.112874375145486	0.019817785278428
ARID5B	0.999994262296851	1	22.5902664937686	12.5089139092997	7.90803940432126	0.258017719022604	0.0325303717441762
ADO	0.999966143659463	1	20.1375619138699	1.31557247161572	4.27327306005321	0.247231629852535	0.0575253464737737
NRBF2	0.995722612522596	1	20.8375601827548	14.0330226423192	4.85164047890568	0.290488204047375	0.0606306763030269
JMJD1C	0.999324869519738	1	25.3335080981863	14.1195514980539	5.38359372760745	0.258094543558347	0.0474432521624275
REEP3	0.995092065878116	1	25.9719612331366	21.9610413815772	6.51070030726342	0.210259119802818	0.0323231546897091
ANXA2P3	0.999999999115002	1	21.5406949422133	2.0078029672571	7.62749139613768	0.131551502045399	0.0172947443293512
SIRT1	0.999773214743911	1	26.1289531947287	18.7682162316564	3.80380120997979	0.397402425228903	0.104163801793086
HERC4	0.99997165090783	1	23.8546673346825	23.454023952492	5.0174667004592	0.379816955788591	0.0761058833473888
PBLD	0.986269585017103	1	20.6424891121949	7.79976266093476	3.11407055759292	0.35505723142208	0.115317498002244
HNRNPH3	0.999310524793282	1	23.6784118519731	20.8233814235921	6.69494433218145	0.269787306087965	0.0404419533674609
RUFY2	0.961527413313261	1	24.5915162763162	9.55548961922156	4.26052124854032	0.231308106606377	0.0547734723721818
SLC25A16	0.99624991838821	1	21.3590812470859	7.6330981810673	2.36180731656429	0.591425673807736	0.252213994050499
TET1	0.85378212569751	1	22.0695955427085	18.2596994670234	3.90837776062968	0.295917921982017	0.0770315532122139
CCAR1	0.998448741827825	1	27.1018984560941	9.38138215827621	7.23091461888581	0.272207673041095	0.0375960453643711
DDX50	0.966392728095592	1	23.9845300916617	20.1287057009087	6.10080791739214	0.399201067785883	0.0656364427496647
DDX21	0.999229601640091	1	27.5082157955526	0.573667354108745	7.91018587600683	0.209041375611362	0.0264110040907509
KIAA1279	0.992877542675515	1	27.3676194040039	11.3001218258169	4.75820536115752	0.346407397489055	0.0734410547907672
SRGN	0.99334840010065	1	23.5450587380092	10.230607217991	4.1610632037657	0.471909879478062	0.116365439026696
VPS26A	0.998924995395861	1	26.2079527181289	15.2091829127802	5.07605652602154	0.318632325537304	0.0626153676345942
SUPV3L1	0.998548581691956	1	20.045374152471	8.23114844515676	2.96553979728934	0.562073512869827	0.189694811110672
HK1	0.994781565117774	1	27.0199159027106	12.6356084263479	7.42756916066854	0.239794624362141	0.0324075338416668
COL13A1	0.999190359008999	1	26.0421603287108	24.0288149423636	1.72564830326122	0.461438726983366	0.268442806939233
H2AFY2	0.990746699127482	1	22.8858092510124	20.2869978554828	2.92991241089816	0.473899957464135	0.171944402267797
AIFM2	0.999528055429881	1	25.1337276347042	22.1621122295922	5.20039132205308	0.195271777446238	0.0374415092287727
TYSND1	0.99985075914541	1	27.2977672810758	16.0770155952406	3.22643705608823	0.435020455467323	0.13749276408388
SAR1A	0.824296448020689	1	25.0107663059681	1.14606750439773	6.90254448085945	0.117905208250573	0.0170887162321026
PPA1	0.97762498073044	1	21.7252289479756	4.3908810298571	3.99043132890707	0.459150808129681	0.115118270500903
LRRC20	0.999961204755579	1	26.9958109884335	18.3614305028609	1.86652969525449	0.498070051243007	0.271938321945396
EIF4EBP2	0.999617733324125	1	26.0958761924723	22.3846962411117	6.98218181832916	0.205703631506972	0.0294292722105561
SGPL1	0.999929847983636	1	22.1585912038116	15.3685122251021	4.63711109034613	0.210558887403903	0.0457185794433111
PCBD1	0.986607880473068	1	25.6991904143195	22.722627650577	4.74927320077649	0.344991034369261	0.0730940792535594
UNC5B	0.99963132365925	1	22.39863041165	8.12556963373403	5.34256368645106	0.326067286016432	0.0630301248399174
SLC29A3	0.932033213642062	1	21.0087920105631	10.038650599206	3.84843174257442	0.472177549310055	0.122833157617164
C10orf54	0.99998940840431	1	24.1853431018542	9.592870243338	6.51558442457518	0.319939817760057	0.0494766770649457
PSAP	0.994874630915125	1	26.9925019414549	20.0465143793904	11.8338014950648	0.168664728696126	0.0142445140246582
CHST3	0.989515017337295	1	21.260670899956	11.1642561077012	4.12146404053354	0.180733421903826	0.0439074867826212
ASCC1	0.950283423907815	1	27.5179209951907	9.94954069443943	4.8384472671556	0.410931139769473	0.0849473217317218
ANAPC16	0.948445772810969	1	27.8691485469511	19.4538669110213	5.79932019554354	0.280589553533605	0.0484502948704152
DDIT4	0.970700982524657	1	26.182986909604	4.96205336485085	8.68765073940448	0.238088791061998	0.0274194081303398
DNAJB12	0.999999747323612	1	21.1659279239283	11.4645365140075	5.78572756177921	0.1211111702222	0.0208954892111641
MICU1	0.989616995805338	1	25.8963147104352	7.89668985734218	5.68560164991732	0.293136687837917	0.0516149023701004
MCU	0.97319410410871	1	25.6778606518665	6.21327913586637	5.84447418399975	0.39801520685574	0.0681692876342556
P4HA1	0.999999761546753	1	22.1813622219874	22.1347573612293	7.50057125422288	0.143505327658213	0.0193032535263189
ECD	0.784523525107079	1	22.3558024271759	0.879567708902698	3.69825218012374	0.358118723247561	0.0961680735933991
FAM149B1	0.998486847915605	1	27.7626120154645	11.2742795159689	4.02801170967296	0.309199579449026	0.0775831837907209
DNAJC9	0.978606505326566	1	27.353229090902	4.25857068201506	4.34612019304077	0.414470306558822	0.0953535211856189
MRPS16	0.999806266401599	1	25.1152652459032	25.0738613289499	5.40769636452431	0.242792962876394	0.0449959170700661
ANXA7	0.979297926725799	1	22.4231933813106	19.9111255673679	5.04058160143473	0.450599814497943	0.0903900213952204
PPP3CB	0.999386450809031	1	26.2034858734108	19.4210289466794	4.80207077762366	0.119843548314893	0.0256922511330733
SEC24C	0.944014763731148	1	25.4260328155194	19.4715915068306	4.59890265102576	0.667705200046502	0.146794978030094
FUT11	0.938924060096684	1	24.3664162636104	5.19175630171533	4.8354675806206	0.430991593758786	0.0881047508224389
CHCHD1	0.997240264848312	1	23.8287990139243	22.9614320442308	5.28636733371201	0.388063411279769	0.0735529960263612
ZSWIM8	0.999988304498931	1	26.9862957728787	18.6029325877098	5.32178206556314	0.201267963995918	0.0377756418086774
NDST2	0.974991852899375	1	22.0707810403527	10.542664485973	4.88651110322827	0.267177457344897	0.0547815835220245
CAMK2G	0.999999916341665	1	21.7846370298647	13.1062144499649	4.44047972918896	0.223248894173422	0.0509645828551077
PLAU	0.998445301793739	1	25.7660118680357	17.7795875802435	2.17597856337153	0.513068351001411	0.240088709591161
VCL	0.991510750421553	1	27.3070867670188	2.23798163169039	7.46296332462304	0.12697173482273	0.0170034815615564
AP3M1	0.999646733131022	1	23.615592112588	23.4420010176572	4.13445133275767	0.38098685307187	0.0922038997931941
ADK	0.99995992866761	1	26.2887610158549	10.2593428900574	4.21409434780799	0.250710081134122	0.0595261614189672
KAT6B	0.999721184651631	1	27.3799707379623	15.0885733548657	4.94232607293276	0.198855517126153	0.0402834310700346
SAMD8	0.80643230139992	1	26.3901937818144	21.1334598145621	3.59343672976204	0.467783335121777	0.131036312210478
VDAC2	0.997436872323748	1	21.8198879199883	20.108700360703	5.92318917775858	0.307008639935944	0.0518354235493382
COMTD1	0.994233177246478	1	21.0681982176893	3.39712146179388	4.3599268303202	0.216781554731678	0.0492097829248552
ZNF503	0.942031574156676	1	22.0695733472715	1.73310052941637	7.21622116073666	0.15397940768556	0.0213340996542815
ZNF503-AS2	0.999996333020408	1	27.9972716431606	6.6695078575826	2.82518685085137	0.285625695678612	0.10093674022014
C10orf11	0.999940539006234	1	23.0035012878742	21.7841177288433	2.16843326142903	0.338206532524764	0.166282011758709
KCNMA1	0.972209764412897	1	20.9011235514138	20.4585608747036	5.30201694220864	0.254021088142947	0.0489058809984241
DLG5	0.999708735524144	1	25.226201259257	18.3260772304528	6.39352033275914	0.131318419005894	0.0205576861320192
POLR3A	0.999343418358813	1	22.2109768318211	8.61296109128833	4.54568741983521	0.29108870177407	0.0639709348334787
RPS24	0.999999762951355	1	27.0905991633079	8.64740502418322	11.7178567549485	0.141840755772738	0.0121037620359298
LINC00856	0.999939110352369	1	27.8005921508243	13.1740466551759	1.74245040078219	0.548261947353727	0.309551944731119
ZMIZ1	0.999999993911318	1	21.865903071661	21.6225539647687	5.18089073037642	0.092404418108723	0.0177892424240763
PPIF	0.999421146135761	1	22.8679523416736	21.6910086749708	5.02560245515075	0.398202957141887	0.0789522952032375
ZCCHC24	0.999985982415442	1	27.0792419958367	23.4797369949789	7.7626690203376	0.0496910829702051	0.00639318141256423
EIF5AL1	0.999999994762134	1	20.3495402889915	19.5362320583888	3.63706880348014	0.285321280962135	0.0785141630762121
LOC100288974	0.999345662561404	1	24.4970599467745	10.6518009144156	1.3877333549966	0.576537331510548	0.447385130446656
TMEM254	0.981756317759448	1	26.3648779674703	20.7160441662869	3.75476757213393	0.347855953036299	0.0925277257624312
PLAC9	0.968959427451908	1	24.0372498348036	17.1043948238278	7.51401067964762	0.216434286932494	0.0288353834870835
ANXA11	0.996829629842117	1	21.0010067192989	9.03131356762164	7.54841558883833	0.164644724906081	0.021819345915942
TSPAN14	0.979155890635747	1	27.7320940393027	25.7969900311157	4.59156844559882	0.307820052732711	0.0674120726039545
GHITM	0.999961961473774	1	25.0110352018031	24.3991787147719	6.55477910646897	0.230550147072841	0.03523007428785
CCSER2	0.999918064139971	1	25.6934928341561	20.5593760827262	5.67313038656727	0.192901784620032	0.0339435555022193
WAPAL	0.948203744654135	1	25.0811741653128	10.0287407306609	5.4582084857011	0.295868638828303	0.0544682076035072
ADIRF	0.999981777319527	1	22.4159703714835	6.62257325730122	3.15940298044344	0.361153691718801	0.114192963547091
GLUD1	0.995918268934033	1	21.6319931607931	19.9860255637428	4.98174189630467	0.314599903241319	0.0630850034581367
FAM35A	0.984717012516062	1	23.5717535971285	20.1156543316851	4.08371407423859	0.499882757106417	0.122157736072382
MINPP1	0.956246703557091	1	25.7375242694237	15.0238138932139	3.76760645199743	0.453952059202418	0.119873135309072
PAPSS2	0.999977992275586	1	27.4231328634634	25.7871456129369	5.21702330150105	0.267412647100332	0.0522165143895015
ATAD1	0.832440677598584	1	25.7536920237903	0.616735462027995	6.47653979457541	0.266040530846958	0.0410589228312909
PTEN	0.999556754090778	1	25.239141663061	23.2777269234089	6.14283564916012	0.193541716058935	0.031532168981058
RNLS	0.990651562093646	1	24.212311988871	16.9432451715276	2.38504590049384	0.432868553424412	0.177071404660074
STAMBPL1	0.887350171966858	1	23.0913432747666	21.8899272165527	2.38671091360183	0.732086744631743	0.311936073992857
ACTA2	0.999643596767072	1	22.7910515378539	5.56216152898439	11.7248696988836	0.128418888242581	0.0110031824480475
FAS	0.980486252096316	1	21.6876928176062	2.32169941636664	4.02953995071746	0.373749347864399	0.0933173214939695
CH25H	0.999998547461429	1	24.366235313239	1.98386464172973	3.07924390727534	0.448795152236888	0.156036344839338
LIPA	0.977969935059417	1	25.3774334493409	22.9656149777615	5.10231444356417	0.288434258826732	0.0565495637961448
IFIT2	0.999982863355824	1	27.6473407913037	18.5288317633348	2.13595348299794	0.660890635430615	0.309117629163196
IFIT3	0.996279913295279	1	23.4242938966767	23.2861988829151	3.79468876429451	0.512884497486495	0.134374867555916
IFIT1	0.943361913591124	1	26.3517943868948	14.6004187994247	2.86289763066003	0.411992736166958	0.144901321404833
IFIT5	0.999998652490002	1	21.7157714493659	3.43197598146306	3.95444803249778	0.444943101961861	0.112959991574301
PANK1	0.999997879992554	1	20.0467521761404	0.24016864005596	1.63466214843679	0.491436609231815	0.3035280689131
KIF20B	0.999999910993124	1	21.8280447498224	13.3001158048486	4.20614157786174	0.34498112610751	0.081576234856406
RPP30	0.989512122678334	1	20.0279977002351	2.29570532514698	4.18243108985635	0.372673521303663	0.0884492419117915
ANKRD1	0.999961385625635	1	26.5530627052663	6.59736975791648e-05	7.04821921556594	0.252788434546008	0.0357208920401845
PCGF5	0.999327430616759	1	22.6404286699831	3.59901459347386	5.50564452871547	0.361167594040481	0.0663574949173442
HECTD2	0.982599965762711	1	27.0248868896099	0.257006802701212	2.32427321443452	0.641567138229476	0.27549027944039
PPP1R3C	0.99707336946236	1	26.4596673332185	7.79205250489915	5.62920584447005	0.27530742037305	0.0484486169000297
TNKS2	0.999996893093476	1	22.2634408467309	17.4647463479038	4.49542323897395	0.227689516530793	0.0507145757911715
BTAF1	0.996873492983174	1	23.9175480728832	15.284741327884	4.49905153948552	0.326817359969571	0.0726733771897488
CPEB3	0.989744338353703	1	27.8770816485629	5.78927479845559	2.29662434848447	0.548678281137384	0.239639065977904
MARCH5	0.999467386897145	1	26.1976527634239	22.3047895152739	6.24301937363321	0.446348503557322	0.0714755131919619
IDE	0.989798396656698	1	24.3727714654366	17.3137188110967	4.68720081280084	0.25105673526041	0.0535437621721559
KIF11	0.961078262746141	1	25.3444387898443	10.9847776539737	2.16556977766023	0.771431677931221	0.360522196089606
MYOF	0.875655315467527	1	25.0518805238693	4.83617197381965	6.69895911627596	0.184482629288619	0.0275668380505799
CEP55	0.999827754210715	1	26.7078932657389	11.8250267080682	2.64919258970848	0.638992290536887	0.263455311082034
FRA10AC1	0.999962995149126	1	27.5953543882153	17.6143376112457	6.0700386396054	0.248683492462025	0.0409110138693642
PLCE1	0.989904540790499	1	25.5977952978357	10.8575431638273	3.30307761336412	0.642876605876572	0.191328796417812
PLCE1-AS1	0.998524001082659	1	20.319881725662	16.1453514865224	2.27634985617242	0.678638030417975	0.297988019652886
NOC3L	0.958229211507605	1	22.5468657838892	7.87824916694627	4.39096501277205	0.233614508739071	0.0531347037141191
TBC1D12	0.997797061257391	1	25.3154040172613	18.1205940101772	3.77506375294707	0.362112759133443	0.0962331573971437
HELLS	0.999865703235536	1	20.1097604060476	6.13550895424333	2.98007116779211	0.18964837658925	0.0646262260672666
PDLIM1	0.999984871184543	1	20.3828430904865	9.40062074663798	7.39451994886667	0.154638189711171	0.0209888678780716
SORBS1	0.999972685394021	1	25.6566649168054	22.2104484837101	1.85583756195806	0.447759926213012	0.256259048750794
ALDH18A1	0.911207471637649	1	22.1154915852647	2.59504507394537	4.45537029034498	0.573146305373871	0.13028846016573
TCTN3	0.851928001302481	1	23.2352649383909	4.83282800501887	3.9876269677072	0.576586870829564	0.14624698716494
ENTPD1	0.999734908595623	1	23.9794805007888	16.7877202140553	2.91936818896219	0.227052113412826	0.075766488648934
CCNJ	0.71224200321349	1	22.0197965530288	16.743186419202	1.65390458967117	0.758322302758066	0.462294350480767
ZNF518A	0.866179602931817	1	24.2635063173553	11.405622178753	3.04905356664751	0.664407379228892	0.21857880792456
TM9SF3	0.698690102551148	1	23.1540098022571	21.8664742285436	9.24358430478355	0.156421786408764	0.0169227042361855
RPL13AP5	0.998270060543946	1	23.1321183754518	20.3943065355983	5.5158931439654	0.381932358275222	0.068924179146989
LCOR	0.999949794359136	1	27.5090211457392	25.437637214986	2.78045952151179	0.356596466354393	0.128697150779735
C10orf12	0.9671946300599	1	21.3139303229875	3.5021278921891	2.61431699266572	0.261610302419444	0.10486903524877
LOC102724002	0.964234023295876	1	25.9443339556014	3.01110218333261	4.70022559875652	0.269096562686176	0.057442126983094
ARHGAP19	0.999956294404571	1	26.3434285198813	11.4888828747605	1.63433004776591	0.444444612152788	0.274449125710534
FRAT1	0.99605360684941	1	25.5885987953676	22.9477552286787	2.32292915675121	0.622379176178149	0.261388747473817
FRAT2	0.9995869306613	1	22.7600140486151	1.83472909601199	2.69559065681162	0.337425768387573	0.125274636513502
RRP12	0.998500465169273	1	23.9644954872431	4.0871874446647	3.28773970026592	0.619554454012976	0.188894448259458
EXOSC1	0.999996008894528	1	24.1207906673474	3.39701233565489	4.27554968034475	0.202507332091615	0.0475865528469115
ZDHHC16	0.999998321934693	1	27.5216857940072	5.8713628154022	4.52718558750924	0.178460630565132	0.0394581384372032
MMS19	0.997446428538064	1	25.9109579847049	10.8678500824858	7.27880802966706	0.209441103652932	0.0287580021107801
UBTD1	0.996171487435039	1	22.1834045282833	12.2407402156493	7.09093439994842	0.223206539338264	0.0314032429566021
MORN4	0.99981615984656	1	25.6551958937407	24.8975783217597	4.17601685144166	0.236265105125433	0.0557284526275263
PI4K2A	0.983287929321257	1	27.5666881193474	9.96690359088253	4.96766017830825	0.204738511967505	0.0413341022825125
AVPI1	0.971979289151752	1	26.3451360518969	12.0040628019463	2.64535796583789	0.591385786965881	0.225069621938708
MARVELD1	0.999776655117652	1	23.0216197824981	9.00198020723301	6.92988953787886	0.350882245837554	0.0507565348384079
ZFYVE27	0.999973003075385	1	21.0410787003178	21.0377859117236	3.99868220495428	0.214291082045445	0.0535344647786996
R3HCC1L	0.999214358178878	1	21.2406743089538	5.25944252952094	3.88480157812246	0.281779148025408	0.0730424079856576
LOXL4	0.943328248502084	1	25.8205463178527	13.3389247768158	4.63611508152791	0.490936348906507	0.107578299309971
PYROXD2	0.973133718969311	1	22.632573176122	18.8344733505325	1.76641666127936	0.548115299468723	0.360033058605858
HPS1	0.973183177756034	1	23.5654335997852	12.9284558943764	6.33045475658538	0.218160752101761	0.034623012624023
GOT1	0.997771105370079	1	23.3217951680052	21.3719193138961	5.81492979496587	0.174636186015556	0.0303819076812773
SLC25A28	0.929686623268673	1	23.8960014946673	15.7731197513017	4.15906287845602	0.288842035134987	0.0694591449085152
ENTPD7	0.999963724027926	1	27.6625120163117	23.677935346306	3.22800890728729	0.408629753241849	0.126718628456055
COX15	0.932492992524478	1	22.5282019943008	11.6008112714307	5.11479252975664	0.3070308149916	0.0601848058273481
CUTC	0.953790343559398	1	21.369425954433	11.7473799078082	2.76049721867457	0.684597864634854	0.254304250039481
DNMBP	0.985033641058334	1	22.8873704639687	1.5269806118548	4.21610913358167	0.13457529944585	0.0308165562443072
ERLIN1	0.920738326558057	1	22.6984883356444	21.3174343688725	5.24549476748212	0.553413460296793	0.106937670384406
CHUK	0.89210563289621	1	24.3604518393372	22.5969221880403	4.20873984329147	0.544045869264341	0.129333909725773
CWF19L1	0.99621634309305	1	20.9345119390217	2.80569241117251	2.73639227754385	0.60518612643085	0.221425970126479
SNORA12	0.9999775286871	1	23.4705765702154	11.6862205347479	4.59725404899649	0.613241180169346	0.134047256569749
BLOC1S2	0.991729115599867	1	23.2587692933621	21.6831698919042	6.18356894363024	0.257712360172336	0.0417160180384533
SCD	0.995971284979354	1	24.2847855469793	22.2427169292107	7.1611879384528	0.397732537221532	0.055592929860739
SEC31B	0.989794787378744	1	20.9944024007568	11.3040887886832	2.73148344417189	0.54708939446934	0.201422674003757
NDUFB8	0.999999998990877	1	23.4699864042505	1.24628930626292	8.2245114450902	0.0788085736839627	0.00957702976554372
HIF1AN	0.981288532361013	1	24.7968912798413	17.9369805125687	6.58852289822975	0.186069283870927	0.028227317645151
FAM178A	0.994140985152558	1	26.195803045209	9.75400146408781	4.4486376085987	0.293730262491064	0.0660038528702837
MRPL43	0.999411587685626	1	24.7558851464644	18.0555214330222	6.16896127978327	0.0839113061613048	0.0136437102389947
C10orf2	0.994508541423389	1	22.1455172123794	13.8472406875588	2.80891357747804	0.524541824482435	0.187943670448112
LZTS2	0.944908249868738	1	22.914917285578	22.4956322315443	3.15939476672345	0.656154982462221	0.208854811276744
SFXN3	0.955895780761102	1	23.0396225591721	7.49687460017412	6.27941326160298	0.27891187428958	0.0444425940098236
KAZALD1	0.997936522738533	1	25.9058789792103	2.92630220172805	3.79914838220548	0.251092650885058	0.0670667185507498
BTRC	0.941219733241749	1	23.1734080896042	20.8092276339069	4.13819291715934	0.406655895581807	0.0984420816404906
POLL	0.991428251367406	1	23.0877070848893	20.0688501307695	4.38338028721581	0.370578612166219	0.0847320163021727
DPCD	0.999978169498159	1	25.3389910770725	6.92315088316131	4.07046481746592	0.280934057241543	0.0690743444117503
FBXW4	0.999125423383617	1	27.5001864033274	11.446750913331	5.264195249525	0.296470985483408	0.0562346023613187
NPM3	0.99830651748163	1	23.934870511547	1.24013024887457	6.85791400682661	0.210541617511462	0.0309567938248486
MGEA5	0.999997762731418	1	20.023409659143	8.1753265398137	6.12704972275457	0.0539024563994785	0.00873574536158792
C10orf76	0.61290019861339	1	22.3917329381554	3.51667582777165	3.84881881746083	0.333420728764931	0.0867044733039663
HPS6	0.999180769177492	1	25.5520074778786	16.9555901509258	4.85746789292991	0.321762816285156	0.0669692550878998
LDB1	0.995681853963829	1	25.1889787954182	5.63861443327777	3.05374809773443	0.623597011764614	0.207697022900266
PPRC1	0.999962227902302	1	26.1738190516943	23.7306500962335	3.69148870507519	0.311489243102242	0.0844159421127259
NOLC1	0.999999474627761	1	23.1542852147505	3.46281209520665	5.27052003855934	0.211819310520047	0.0402480975689389
GBF1	0.990868991311914	1	26.229539392872	5.54235261505345	5.77248630676208	0.179227151372321	0.0310623419630545
NFKB2	0.977059376269948	1	23.6478530142648	16.3084814404957	2.2105931569142	0.569985310261169	0.258550584508592
FBXL15	0.990052489811476	1	24.4524559856375	9.94934374251023	4.03023539159698	0.28421410041936	0.070669586118342
CUEDC2	0.993796962124945	1	25.2790374370347	15.2966982799544	4.42007974509405	0.311761452775458	0.0708420939408613
ACTR1A	0.993712211082721	1	24.2861298023267	9.72041535095559	6.64137155494743	0.209900762567267	0.031560735190614
SUFU	0.997768707282333	1	24.6185569944667	15.0650713074462	4.06746117984164	0.309006897723417	0.0759228956864169
TRIM8	0.816838226059351	1	26.1901206567986	17.7351820170486	5.61420987938192	0.247172587723246	0.0441441957404214
ARL3	0.98639493155204	1	22.0254857727897	10.6534476043673	5.55632123607314	0.243161973562748	0.0436434371817855
WBP1L	0.999903457142573	1	26.7987520107902	26.7751410180038	7.2832454395054	0.0950318512127187	0.0131275157078834
C10orf32	0.998605542689773	1	26.668385421316	22.7003341829346	6.06531261080103	0.248949656925948	0.04152404139934
CNNM2	0.99994026938244	1	26.0144135423382	24.6774615024251	2.11688923710149	0.470988055275096	0.222133444805176
NT5C2	0.999994212509314	1	21.6480653524293	10.8174142247968	5.70233498305939	0.186752208814829	0.0327152317425523
PCGF6	0.916161564665885	1	23.9246313141091	23.5769551180682	1.9320667207861	0.649315669490929	0.336234023051593
TAF5	0.991205425475606	1	27.9962264305055	23.5126095456003	2.43945726620303	0.567955863400069	0.231714693546671
USMG5	0.991864470999394	1	23.6283539782516	1.06373271752644	6.96285331618407	0.246216599908298	0.0356461995729296
PDCD11	0.936218608372968	1	21.154066390756	2.57517007562512	5.15264001282383	0.303344304798051	0.0592347837347224
CALHM2	0.992928141993242	1	25.8427733469472	4.55515615908868	4.18947795175484	0.622156879673992	0.151288496781388
SH3PXD2A	0.998387744825659	1	24.0792739243561	20.7729218674285	7.92829365140443	0.126677894170407	0.0160000909283325
OBFC1	0.990252700479109	1	21.9088633256439	7.615390835312	3.74212650253885	0.293349468759633	0.0789281929823625
SLK	0.999984727410816	1	24.685477330724	9.19310229294426	6.57750082294632	0.173794341177549	0.0264090095662505
SFR1	0.991921162822023	1	22.2590387799214	1.1977475705556	2.20269613657788	0.340371549519154	0.152970957619964
GSTO1	0.99997362904048	1	24.4161603664808	1.02243787474592	7.59379300536788	0.106377016561014	0.0139150993882197
ITPRIP	0.999377908704183	1	22.9801814231354	17.5985053465592	4.88564394818479	0.272317942350685	0.0555392483439678
XPNPEP1	0.96829576660316	1	27.1369774178027	9.54271293995689	5.54976616366835	0.252876685482481	0.0455883422491018
ADD3	0.990299609188305	1	25.6071048241827	20.6810384899097	6.442345536656	0.151145863748568	0.0233622354655835
MXI1	0.98453287214686	1	25.1100471079489	0.689235330631821	5.51842066607291	0.223903882308421	0.0405554503305907
SMNDC1	0.999571675601424	1	26.9581471368697	20.8288922744369	5.24570743547322	0.238998269824816	0.0455834555609851
DUSP5	0.999999788463098	1	25.1477431814787	0.0922115001828556	2.24410124389878	0.373569448064725	0.166154098686673
SMC3	0.999578664819464	1	23.9904881874512	10.068805740128	6.98862615723104	0.361770897689954	0.0517384021603773
PDCD4	0.983535122965862	1	25.8483201679559	8.52048624048708	4.96284693177038	0.364852311291178	0.0739123612688045
BBIP1	0.995520286231629	1	24.8246257987814	9.37026064948993	3.0003620418101	0.502002969166362	0.165725940193229
SHOC2	0.930523973100756	1	25.0647925740034	23.1959208817827	5.77053389752815	0.315054882824519	0.0547714892960849
ADRA2A	0.999420597584868	1	22.9747120078809	3.0429713293577	5.87799814893054	0.605394558295553	0.106695732670864
GPAM	0.997078003712446	1	24.3357119329532	3.06838268455366	4.19479402501436	0.332361709878145	0.0799987050090539
ZDHHC6	0.831633660504337	1	24.6485685701174	10.5638824216624	4.80919549858209	0.255105313860623	0.0531956697392922
VTI1A	0.700513407316753	1	23.3695234687111	7.95493891161581	4.78154397099476	0.281162603706255	0.0591776313601398
TCF7L2	0.999866374190199	1	24.0271812451123	12.329557067006	7.09486938091581	0.306896062517259	0.0430482027337963
CASP7	0.995424252482284	1	23.3050887362131	0.847985883828519	4.29849979715524	0.240549705517077	0.0561595183185465
NHLRC2	0.974024841510974	1	24.7441781419352	16.1904733383846	2.19853033981203	0.684404019416439	0.310921861313549
C10orf118	0.997441035154041	1	23.3248545973448	21.1359737857886	5.72822233753125	0.151388997995643	0.0264558691357645
ABLIM1	0.999980095031291	1	27.9175791134706	12.0590682544279	2.51647825505831	0.507638865131666	0.206083742578989
FAM160B1	0.946494331910758	1	22.2465472922183	21.8107240184329	4.51174562271392	0.336182151811537	0.0747482898463911
TRUB1	0.995743571207514	1	24.4546651864484	1.72016235085834	4.83170097449153	0.366401805618978	0.076625864202326
GFRA1	0.999959683030955	1	25.6628853245296	23.1334741690996	3.40217787362918	0.393444675785961	0.121671388927187
HSPA12A	0.976589310848889	1	25.9403391505967	13.1235172671229	1.91883418973302	0.67007743879484	0.366701934725496
KIAA1598	0.890822942785664	1	27.2861599390014	11.9691159987836	2.35418061938887	0.816966679693658	0.347806916957895
PDZD8	0.999232500037702	1	26.8295357460759	18.3711306133494	5.18649941259	0.162760654104964	0.0314174335268059
EMX2OS	0.99988667023215	1	26.6600951835774	21.9986406953491	7.82311351051067	0.0501204511613873	0.0064142727878807
EMX2	0.999987688019046	1	21.0061215788458	8.01602390423604	8.04275257106063	0.131092696554231	0.0162703257661139
RAB11FIP2	0.999998766509753	1	25.0089520751955	16.6899370196647	7.05321761418303	0.0751539396342409	0.0109163010221718
CASC2	0.977489803279151	1	25.9828831377687	22.4125341039469	2.21051007220216	0.774280286468255	0.349908424572812
FAM204A	0.999983680443553	1	23.2719375440572	12.390300506753	5.86375060796314	0.15541301007251	0.0264942465617673
CACUL1	0.995426869202038	1	22.8714895731392	20.1430501476209	6.70597932154327	0.116025792495431	0.0173171043904086
NANOS1	0.999997732556823	1	24.330778535802	23.5490767834644	3.8568985871688	0.344685043922729	0.0893593913363799
EIF3A	0.998519179356301	1	24.6683698522391	7.97955871195462	9.38037920267074	0.462293522310372	0.0492098226676193
FAM45A	0.999999645837653	1	24.2497905687751	3.95392251451427	4.6347740652089	0.204747700238052	0.044764628022607
SFXN4	0.999924568598569	1	22.7111042968087	12.7661240097181	4.40548258674332	0.336078349987433	0.0762990976522994
PRDX3	0.968316522931261	1	23.9723171709505	1.41205703523633	5.14004991015584	0.632860491553429	0.127011380377308
GRK5	0.977453925859559	1	27.8638089056592	25.0107382615546	5.72808207054966	0.299338624738256	0.0528079560147027
RGS10	0.990814782666347	1	24.0506026194111	0.386431272243509	5.00857642193779	0.204173662215584	0.0406327278993479
TIAL1	0.999999584133642	1	21.9043172088351	20.4740977235755	5.65650861654431	0.156478087495229	0.0277108826682478
BAG3	0.950322026562336	1	24.6802917095249	24.3046849370544	6.36419473524795	0.495168618050605	0.0786404739162348
INPP5F	0.891046415827024	1	23.3392724209452	1.92793844894414	3.25785366492501	0.312778842622317	0.10826739460351
MCMBP	0.999789763900669	1	23.9302624711743	3.57950938446815	3.7891275454083	0.356908255575993	0.0940064180476193
SEC23IP	0.99818902640283	1	22.2729003412286	3.66385244026581	4.94182611493024	0.341508892220398	0.0690965791095306
PPAPDC1A	0.999649621582587	1	27.0513588276344	6.75544316575876e-05	4.81875096238935	0.249295432644992	0.0522907312179041
WDR11	0.916361144089648	1	25.0679504327756	18.3138536886072	3.94046043779676	0.562468565375854	0.142813974610496
FGFR2	0.998501874435578	1	27.7219325454808	27.0353931114628	1.4209050452171	0.786167026495658	0.58264959318075
ATE1	0.99967140362813	1	21.4334926231426	4.38477124724757	4.0230580414754	0.482379917488376	0.120716057115035
NSMCE4A	0.99838053150146	1	25.3120088580739	15.3178780667491	3.70373144336505	0.290746339696372	0.0783713418007864
TACC2	0.999263922478873	1	21.9301541499785	15.1164644722873	3.12934828516178	0.492873997489211	0.15876654343983
PLEKHA1	0.99998548009563	1	20.2755999745119	15.9266367723129	4.69929620668303	0.284950469253231	0.0606169451131608
HTRA1	0.878755557733657	1	27.121453649213	17.0398932251365	10.6338134551396	0.123329016759814	0.0115912284866005
FAM24B	0.996541649180226	1	22.8557230984292	20.9389173397434	1.74159680622458	0.53391759198515	0.306627836121059
C10orf88	0.956648597540417	1	25.102069398935	10.8131169479709	2.01485196209323	0.508148722378877	0.25297745825103
IKZF5	0.997898881679567	1	22.9809271995344	1.3839266644539	2.91258579092665	0.538698748600626	0.184696948465051
ACADSB	0.964150980608076	1	23.0397006714004	16.878460257079	3.60841814237668	0.274958892677421	0.075969711415094
BUB3	0.997205049384242	1	26.7491698679787	23.355729608946	6.32359111633129	0.187752635171324	0.0297881423466623
CPXM2	0.997686464915913	1	21.3645524609196	20.4902301726473	4.13651464069796	0.295971608646398	0.0830081321739263
OAT	0.997138824204675	1	23.2726810449112	0.134497305836867	4.776247381173	0.610151257988712	0.130094351799039
LHPP	0.99898686634743	1	26.6735429357493	11.2532279032111	2.74226513050001	0.497545518093873	0.183915079932603
FAM53B	0.998175642668039	1	21.4347368560145	13.7916546141577	4.33807889091451	0.375586069751803	0.0872318197740307
METTL10	0.876833513450975	1	23.9076536527462	18.20245893561	3.11820535699077	0.579548594617534	0.191395661033016
FAM175B	0.98987886448972	1	23.4133739101713	0.833632827167293	4.36741671835555	0.38483915927281	0.0881640652123075
ZRANB1	0.929450311445496	1	21.4778610978939	13.5747862738251	5.96155092373482	0.239123458000961	0.0400688356363637
CTBP2	0.871237024354136	1	24.995139813867	13.1534302055598	6.46393714685935	0.332921951415617	0.0515280839984684
EDRF1	0.968900981769692	1	26.3809190933559	11.9713425768145	3.22801279796053	0.509134666465517	0.157474502477838
UROS	0.956781987480886	1	24.79567475301	9.07662496505539	5.98178695011653	0.241093780405454	0.0402117757598724
BCCIP	0.999986646093068	1	23.7370994825276	14.0674835725395	4.95227848406861	0.278208266662959	0.0564477463905508
DHX32	0.961520959275251	1	23.0604184079661	21.6939238732331	2.38234276345046	0.433996103008412	0.186898126785494
FANK1	0.999865898142223	1	21.743214943977	18.5558851859754	3.40648923035898	0.1892039575194	0.0577002969302413
ADAM12	0.999999764119832	1	26.7943417162973	0.0154838873876052	7.54315536773212	0.0427729645054004	0.00571237018700773
DOCK1	0.996359738962829	1	24.5355448240601	11.4303992442131	5.00068417155416	0.33359365027259	0.0666679767474552
MKI67	0.999562316034793	1	24.7567969188243	13.5532661609672	4.58628639689508	0.673365878685839	0.151603853588273
MGMT	0.988466966093723	1	25.1903903205631	16.5195371511304	6.26871803618137	0.258585702464484	0.0412800897015877
GLRX3	0.995425534525524	1	27.5006246233842	4.56056323401776	4.99484311736345	0.185724506391071	0.037384767474942
PPP2R2D	0.999902528256597	1	23.0774032787739	14.4830274189273	4.65265062335039	0.20850488503203	0.0449528791792262
BNIP3	0.998936790462424	1	25.3019018238578	19.9505370131023	5.87415750189704	0.23589097262235	0.041276461490472
DPYSL4	0.97658695189956	1	23.434564658401	16.9253380438017	1.82231028303434	0.755142344052056	0.412414225365431
STK32C	0.999992108288315	1	21.7349930044882	4.13955022772791	4.0606089593091	0.218597480450181	0.0548994085700887
LOC102724967	0.999925387390531	1	21.2938494962285	19.6126078131144	4.19133939408031	0.209111029289073	0.0496957407007089
LRRC27	0.999887225995821	1	21.6166309124306	6.16998971758106	3.9685704731742	0.328828473106032	0.0825204524665296
PWWP2B	0.92989337082316	1	23.7921888023332	18.344600951628	3.32834518119168	0.521060604296851	0.165384191773802
INPP5A	0.994270247768471	1	20.936758121026	15.0949621867278	6.22723379256673	0.188650306578159	0.0302996353239235
TUBGCP2	0.961687223138402	1	26.4221479038589	8.01802943003936	6.68221876590117	0.264413269823748	0.0396986704814925
ZNF511	0.96391690820047	1	24.8200561141958	24.0468668190177	4.80531856293784	0.348212547987403	0.0726617466832304
FUOM	0.874031354694419	1	26.6496000465215	7.52974755681283	4.08985881627588	0.391075043576055	0.0958857970353425
ECHS1	0.905797625441177	1	27.1809489954499	11.6357880739567	7.03434626776998	0.164530354678954	0.0234208225588152
PAOX	0.99992288841097	1	23.0785746087835	18.0557422612661	2.62413711454138	0.471416348470797	0.180110379755432
MTG1	0.999998704345167	1	22.6621537072007	3.80570828824938	3.82050799266222	0.230947405734877	0.0604574325747183
SPRN	0.992848115874882	1	22.1129851855799	1.73056191150994	2.1629525217592	0.755124042537924	0.349132358335719
BET1L	0.974630851989269	1	23.9796118145098	5.3418916245532	5.97175981465335	0.187474705807861	0.0313990912608544
RIC8A	0.999998459799302	1	27.1008610076263	22.3930025037796	5.55941088805542	0.0745156882095522	0.0134131388365842
SIRT3	0.999910538877425	1	23.9490658815601	21.1240861765798	3.32942132284123	0.340138380024382	0.102904314499216
PSMD13	0.999688873946678	1	24.3143055252538	6.11387991976807	7.65936538234225	0.209649158244497	0.027320599488797
ATHL1	0.999730544228004	1	25.0212567018802	12.6160878115411	3.76263468849596	0.464243157587383	0.124663231663269
IFITM2	0.99840338862857	1	21.2397883789698	10.073785681566	10.2089670528263	0.224997537077817	0.021989490863623
IFITM1	0.999999999504146	1	21.9604160276629	4.0775226416959	5.88208275929976	0.217463713974773	0.0370155516050653
IFITM3	0.999985035862534	1	23.3351092883625	11.2743956970277	10.1138950528984	0.116443575832072	0.0115316370702355
SIGIRR	0.994736107897618	1	25.0404442986144	18.0460999724269	4.8852680048585	0.336811253996903	0.0687812210610265
PTDSS2	0.999973950532723	1	22.192166282631	15.9532416593874	5.4268457247645	0.18048185282681	0.0331437169559763
RNH1	0.974912627047064	1	20.6018139801742	20.3314938708844	8.32536944499332	0.186611953115586	0.0224114937451153
HRAS	0.970925563862744	1	21.768437159508	17.2014051640229	5.98186938240728	0.235712393602621	0.0395850145306131
RASSF7	0.99805850062051	1	23.2997845692079	1.88360625349403	1.78712006943174	0.521313457666395	0.290589391969409
MIR210HG	0.879333313233556	1	22.4306513837917	11.3091975074892	2.73467915767785	0.601893785643006	0.237309024074677
PHRF1	0.9995995011743	1	22.9202189248346	15.1823768001162	5.70048118657995	0.194893332078245	0.0341849070882155
DEAF1	0.999970591183124	1	26.121162155897	20.371465874592	6.58243534718581	0.0881972820758501	0.0136263378417956
TMEM80	0.998269497196565	1	26.0554130637285	7.02020130086924	3.39772887338673	0.55130644719492	0.164869364318841
EPS8L2	0.993658114252645	1	23.7403584597268	10.1991920514535	5.35416183326318	0.420352431252012	0.0784659747961787
TALDO1	0.994227077111781	1	25.134675354236	9.80612981236412	7.84780446366725	0.161538037576766	0.020630725357538
PDDC1	0.999689088920157	1	23.4912966757886	9.0244641105259	5.84077698574886	0.256463440991696	0.0438304047620245
LOC100506518	0.999555991819103	1	22.7189450830491	10.6419458312596	2.23685681814286	0.439184896691743	0.197045711600848
SLC25A22	0.999803924497609	1	23.4304392655185	21.6454345471305	1.62544027164512	0.665356083932355	0.441439585421305
PIDD	0.972696664951849	1	22.0328036108536	16.802652419731	2.77765278008785	0.702861547666674	0.262930900453919
RPLP2	0.916743753578019	1	23.960430755581	10.702115311118	11.8711336483385	0.147686125035225	0.0124446855122785
PNPLA2	0.999828711693216	1	24.8377576766791	7.87572737298372	5.39331687231048	0.183829043853971	0.0341776039706295
CD151	0.99131713915179	1	23.638285351598	7.85860497414005	8.01163767247724	0.166522666759561	0.0209755936412103
POLR2L	0.999983442115181	1	22.299483726824	7.35488302377292	9.13780562465043	0.144801158926406	0.0158179185356031
TSPAN4	0.908026321686727	1	25.3874189415365	12.5761633859346	8.45731574993859	0.292860505992704	0.0345884055966877
CHID1	0.993950162437327	1	22.5768907836491	10.1689911920706	7.98235188515521	0.321786113899057	0.0403233333763952
AP2A2	0.976568614290631	1	25.5523656271366	19.0244330750144	6.58477713262647	0.152967424755674	0.0232805987189406
TOLLIP	0.977185170375236	1	22.4642455413827	16.9372623139132	6.73566735797772	0.222224806376225	0.0330845045781559
MOB2	0.947201235078511	1	27.8726737439502	12.0226353101403	5.12846277130434	0.287966309829692	0.0561715420613407
IFITM10	0.967810288456856	1	27.5803961766808	4.07353780154983	3.10940073076279	0.605701579757601	0.194857508926045
CTSD	0.987752229602275	1	24.6523724815174	14.0854694700141	10.5554704083557	0.197400662937901	0.0187069098205081
LSP1	0.993439844206183	1	23.1579510524705	6.90355593238448	1.5564700408015	0.663248928746166	0.436226718108286
CD81	0.999989548496409	1	24.0800314600609	8.8874197986938	10.2429383183218	0.0545058733371096	0.00536671051559943
TSSC4	0.99624296699453	1	23.7380210694226	9.5407399861627	6.20319040182242	0.302325831960337	0.0486709110823747
KCNQ1OT1	0.98741540133413	1	25.1192080557569	7.12670141986149	4.78602454596469	0.411139965115099	0.0863643806904754
CDKN1C	0.999543033811404	1	28	20.291598984216	6.57420945456221	0.329466156884088	0.0500679085687941
SLC22A18	0.994882730165582	1	22.2749533947544	6.96254414113286	4.25553812439105	0.312688618696524	0.0731825014466908
PHLDA2	0.998180686724067	1	23.7573313928445	0.259131719688484	4.99039705390939	0.411662837286972	0.083565300549976
NAP1L4	0.999012427763444	1	25.1826385674797	11.3334410587041	8.06198222733025	0.237570078105808	0.0294437590755058
CARS	0.82046822219617	1	26.3910327078002	6.3883260934284	7.73492615716861	0.185967964290151	0.0239931907007441
OSBPL5	0.999605881946804	1	24.5179320011048	5.98920486628834	7.2393021645666	0.187304210786466	0.0258870795354943
ZNF195	0.999999928666801	1	25.1085293502634	24.432048176202	2.65557439066856	0.414923571052335	0.158680638045684
NUP98	0.88303601141735	1	21.8594378423579	21.2743819859644	3.99191104963144	0.462077480416539	0.115194575159558
PGAP2	0.993878814016487	1	24.2475681234109	16.5295633672095	3.24142048630041	0.583614982927064	0.180088688847809
RHOG	0.86214596876424	1	24.8603697223323	13.7894130065881	6.18745931971724	0.21964015149669	0.0353827090035862
STIM1	0.988074552967222	1	25.9349864166224	18.1005317597335	6.87189613229868	0.205349171117104	0.029970974555008
RRM1	0.991305111273603	1	21.6952988001856	8.59093187666356	6.54879783937707	0.189182234923619	0.0289055786427571
TRIM21	0.989352102099758	1	21.3930308024577	1.13019397943973	2.02009542298667	0.384840334014079	0.199927764233209
TRIM68	0.999991442602747	1	25.6605226208974	19.8002995277278	2.78123812674207	0.053182714885557	0.0180931864262018
HBB	0.951330903240128	1	21.1856581766646	7.86394361131773	12.4933818671352	0.455714054502065	0.0364814823874287
TRIM5	0.852604075370087	1	25.5821463954345	22.9306805579322	3.06286896012819	0.625312010885723	0.208607262261993
TRIM22	0.995926970350914	1	25.1955950365459	21.5004137244753	4.79829861799358	0.42997440150764	0.0897194319534203
FAM160A2	0.779676537392374	1	23.419589768967	15.2129257684686	3.79802687300257	0.499653597926984	0.131492755463132
PRKCDBP	0.992024818786079	1	22.3058839060894	9.27291213739027	7.28224539923761	0.152637400434302	0.0209615064771026
SMPD1	0.997644840873548	1	25.9828498962503	8.88921663403628	8.29703449929248	0.357407643993907	0.0429890809729424
APBB1	0.999901598652429	1	20.0001006760937	13.2414513757216	5.52049143582822	0.106260901534608	0.0192541546055636
ARFIP2	0.999831261734627	1	22.0969026396049	15.6389060321469	4.09105580910529	0.165370820626089	0.0404281541726097
TIMM10B	0.999918281818989	1	24.0510667170832	16.5043129051115	4.85134551488123	0.21991877459912	0.0454708820225766
RRP8	0.912560699550107	1	23.4691544513072	13.3119759176228	3.55201165369869	0.507888105374888	0.144077358075602
ILK	0.978843678229589	1	23.8148058349181	5.62950744937732	5.42433908725849	0.325937792197501	0.0600609711496395
TAF10	0.999099733611475	1	24.2039134660811	23.4199214342449	5.2991834165552	0.234921729299695	0.0443891705910961
TPP1	0.99999999601559	1	22.6762105429097	12.6666387539899	7.89429768883	0.129024030245344	0.0164525299928329
DCHS1	0.999767482770724	1	24.1708375345911	13.8552567408244	2.95661586890275	0.404493197892483	0.148694116586681
MRPL17	0.961455543234845	1	21.7507610532792	20.1340911559985	4.91882809043403	0.422178407321312	0.0864848271125373
ZNF215	0.974566509344645	1	23.8948422105814	5.73911634343483	1.63447804973706	0.660730871467977	0.41406845996415
OLFML1	0.999430019131488	1	27.9730426876663	11.933860781724	2.28747585187416	0.518379085226874	0.229220584383551
PPFIBP2	0.943932236194795	1	24.6152071211115	13.4662449576728	4.39260882677404	0.366641502815659	0.0835432813402204
CYB5R2	0.941161578145679	1	22.3323004311356	19.5161319900137	4.36129002858026	0.376706971792562	0.086428857656002
EIF3F	0.990927110911159	1	24.5089293986909	21.1069213708619	5.73217096226509	0.484403879142597	0.0847350337208528
TRIM66	0.999999865697316	1	20.0482396608743	14.4386530130798	3.0056738191282	0.170056556894357	0.0569986239540478
RPL27A	0.991454695977805	1	24.9021161544369	11.6481686162807	12.5781172551456	0.223099253413495	0.0177001658874747
ST5	0.995644889404997	1	20.5773486579935	11.8420049187266	4.67879312285824	0.450243982081742	0.0963886463770258
AKIP1	0.991408250254265	1	26.8861322911694	16.1091684706357	5.10843546207976	0.176845269698063	0.0345873899806821
TMEM9B	0.989423681623118	1	26.4852328101081	22.2190901695283	7.73973465641518	0.171164138611173	0.0220828448741496
NRIP3	0.999980103213493	1	21.3899262755772	8.77971606785195	3.24165440359684	0.343944874622068	0.107076250521759
DENND5A	0.963164173031077	1	21.6904960153448	15.9313122781219	5.07159240384544	0.276727452791925	0.0546676239745413
TMEM41B	0.992265478967439	1	21.1370809106659	19.6916113549881	4.96959819911812	0.447168784428933	0.0898874444466388
IPO7	0.976888613169657	1	21.3126004277379	21.1269755103644	6.93049128138907	0.253303616169588	0.0366205186041487
ZNF143	0.99619350184691	1	24.5000779281402	23.2877755256223	2.94418951016647	0.389731407568644	0.132838715815359
WEE1	0.977004616633986	1	22.1311722706866	17.5250923143528	4.81606958352526	0.355740243779129	0.0738915126343348
SWAP70	0.999942227429483	1	23.5578083408713	9.57637838575403	7.86066263720967	0.284990025827759	0.0362165928966066
RP11-540A21.2	0.997241088765532	1	22.5203948930754	12.4822195174954	2.58073311041201	0.449026064023262	0.175791819935811
SBF2-AS1	0.999996743073194	1	20.5273818547702	1.30697497409151	2.34460612255856	0.584700750262269	0.252808037463051
SBF2	0.938272521245956	1	23.7140466170485	8.85972182488222	4.54015518117701	0.343841276876767	0.0763564686127661
ADM	0.998480265899236	1	23.6903794086606	14.6192512684707	11.0444900932942	0.172046252794681	0.0156055384827676
AMPD3	0.994466772250856	1	20.4212264896865	11.1374607016383	3.51514424173141	0.427070789417062	0.121140805919134
MTRNR2L8	0.997781981870095	1	25.906806573652	15.5153941251303	2.64837981641005	0.242539799020077	0.230962264097794
RNF141	0.99998904789031	1	24.7418406812263	23.7364428119857	5.7980300366985	0.151643075476842	0.0261684233778585
MRVI1	0.998702316186228	1	24.5051433916307	8.09471553744683	6.11294020314306	0.296442026607797	0.0490263330476245
CTR9	0.999954292654601	1	22.4093425477046	8.93074189445744	6.6548367677979	0.327618391266496	0.0491450504832132
EIF4G2	0.957123975789985	1	21.7101447672321	18.9205587667766	9.87039712729121	0.181933354244424	0.0185030134771317
ZBED5	0.998442881297884	1	26.9729103678877	26.6177312310037	3.94773910552972	0.275953374996989	0.0698500495274682
ZBED5-AS1	0.986818931419148	1	26.0908804479654	18.2171343863632	1.90614075389262	0.745412985344202	0.406233371948929
USP47	0.997895138506008	1	24.0436876499823	12.4124581340124	6.97535262936522	0.207455310145263	0.0297186912220881
DKK3	0.999519231922615	1	24.189271498372	1.42370903364289	6.90520583669014	0.29342898798834	0.0419918380332364
MICAL2	0.999996078672451	1	20.7950380506395	19.8001928101026	6.6291850133281	0.198056176697033	0.0297914972960495
PARVA	0.999994998686721	1	23.8700627508952	13.5621893377858	8.37527207979394	0.0904383819219573	0.0108155128838299
TEAD1	0.999999999949613	1	21.2300881843112	13.0784062622621	7.93084317024337	0.0220923765509873	0.00278882653975463
ARNTL	0.575739382580587	1	25.1113709486114	2.50923883486543	3.11077721086534	0.736192119755352	0.236760169316779
BTBD10	0.859845985216957	1	24.380573347575	18.159852832326	4.32562714653353	0.316277111202606	0.0730433078029688
FAR1	0.999662857167411	1	23.9556248785271	3.97506642508526	5.53046497112462	0.300131600440488	0.0548294263727575
SPON1	0.987406097440918	1	22.386032321717	20.1534415983165	3.7606844784758	0.51719113684881	0.140255756339871
RRAS2	0.997645837348271	1	26.0527033387888	15.9543768484689	6.71173095822199	0.183690929162181	0.0273531369664671
COPB1	0.999478209894057	1	24.924643913997	24.6648574114054	6.95694560492636	0.178950450362211	0.025706512106751
PSMA1	0.965343115503343	1	24.4374911689603	22.6769921081677	6.12593260360507	0.462078198369769	0.0756105263780156
CYP2R1	0.997645840056347	1	23.8435087922138	20.3276799193247	2.32370817039273	0.378023132256533	0.166057859025351
C11orf58	0.999274639982407	1	23.9943059985423	11.3283065437743	7.81908416229929	0.256058281238084	0.0327543796453128
RPS13	0.998918404650904	1	24.0272641424311	0.0400948844093782	9.68988967845889	0.140474790969	0.0145564255861044
PIK3C2A	0.931953075293556	1	25.019335865874	6.53034421282382	6.04723514287816	0.327485938632725	0.0541425024701869
NUCB2	0.999999993485766	1	24.8962925424138	6.26037328336994	7.18253693241688	0.145544723903322	0.0202859792699513
SERGEF	0.997068627818659	1	20.2397443788128	12.3322609261916	3.09125953576449	0.207950127474201	0.0658781986004689
SAAL1	0.889124755269365	1	23.9028659643982	0.728040815524003	3.34854080910784	0.376180552293963	0.112653096798059
SAA1	0.999999999999951	1	27.4498715142986	3.6205737342118	8.18684160768926	0.0500238210931392	0.00649375696820499
HPS5	0.999991548850433	1	20.7281445796066	9.54209954696331	5.92389287935495	0.15463699514927	0.0261757956665302
GTF2H1	0.974685312859419	1	25.5920716958654	21.5517054009816	5.47329560412557	0.351099222532686	0.0641305523261184
LDHA	0.999615007938205	1	25.7940824088566	3.80533267863878	8.97285725442769	0.152326508626997	0.0171949586254367
TSG101	0.999995746947373	1	26.2046203619321	23.8563268055148	5.43164360856828	0.209384189843983	0.0384574341615196
UEVLD	0.944740857986238	1	23.6697698879199	4.5911350040457	5.49465428654774	0.20318351855601	0.0370049359815071
SPTY2D1-AS1	0.999992534926978	1	25.1790668458946	18.0512425512393	1.63043948094317	0.534299820231039	0.326806107303835
SPTY2D1	0.999807076382377	1	25.7842108201882	9.89864344082082	4.76076727027733	0.285247420194599	0.0600974155681628
TMEM86A	0.969545258951791	1	27.8597364545103	16.8874058697241	1.43413253573389	0.959914419085083	0.700357317968486
NAV2	0.979817604850857	1	26.0532916580454	4.11569098921863	5.86987725820975	0.314684818005191	0.0535953263765972
HTATIP2	0.999978770027348	1	24.32962636454	24.1694361990979	5.8084827015861	0.263190060596403	0.0451857586048112
FANCF	0.92130258321954	1	20.9212689794778	13.8279194155612	2.10066534628745	0.614773241082223	0.288606207460781
SVIP	0.999999884211445	1	23.743128834913	1.52342432163547	3.10661859938284	0.313217011685202	0.133178297006646
ANO3	0.991645645449439	1	26.3780323734361	23.4556678806464	1.37799582644782	0.669891079907117	0.55210789873482
FIBIN	0.9591997128523	1	25.282953809366	19.2234024173566	6.29119295154092	0.269808554867678	0.0436407666218853
CCDC34	0.990467436388106	1	27.3106190502578	13.8413095562237	4.80666202336386	0.392574263409284	0.0817551687269444
LGR4	0.86038908496808	1	24.0241850943278	17.5475625846476	4.21262833359053	0.602915191622266	0.143686950757439
LIN7C	0.988775841711295	1	24.6310825899634	0.0440125415819208	4.66594170496767	0.250796218095896	0.0535425861829176
BDNF-AS	0.823596874599291	1	25.3587728805749	23.2584055812091	1.71611082618711	0.829462446641788	0.482771589319409
BDNF	0.999947429553398	1	20.6075780682185	20.5975323622774	3.53909919398064	0.264631584126288	0.0721497575310837
METTL15	0.999998643241464	1	20.7638246833907	3.96233848347717	3.88391201899776	0.205577409448232	0.0531929291880147
KCNA4	0.993723257787056	1	27.9815067133184	18.5401725649625	3.73074437192436	0.441906783926901	0.139749705309664
ARL14EP	0.965626726338688	1	24.7173823169673	10.1409866122503	5.62157363790379	0.359564002056678	0.0636326350930684
DNAJC24	0.993774645651464	1	25.6912162269655	19.5500408285539	2.87523151325868	0.479959649980502	0.167620533222882
ELP4	0.806292557626412	1	25.7805809738974	1.93993680369073	2.35447106120955	0.649442336734191	0.275895522332721
PAX6	0.751446420658099	1	22.8153469586448	17.4979804807105	1.88248493002353	0.596959367212873	0.403200074569713
RCN1	0.994247588265467	1	21.1752541742461	18.5218654289262	7.57284789402669	0.174728990286056	0.0230669167825849
EIF3M	0.99205464794359	1	26.3884334345879	24.0035618686556	3.12217881290856	0.309909800021665	0.100168966458921
QSER1	0.999547677723117	1	24.717722153416	15.3048038322721	4.944905702735	0.257728405704345	0.0522326301110708
DEPDC7	0.999987846288012	1	23.5272494020176	16.0494436606856	1.5956634279277	0.394872915604788	0.244012497300739
TCP11L1	0.999999981673694	1	25.6487381244042	1.3831963500172	3.57545532603997	0.165812002607171	0.045835989185869
CSTF3	0.999330224464867	1	23.7062319893427	2.41710623865932	4.19605989543881	0.329470327668356	0.0783941829326438
HIPK3	0.978942201217266	1	25.7557009459387	19.265337929691	5.91874132890038	0.245357793311955	0.0414511427814622
KIAA1549L	0.999011391120502	1	27.9531293982105	2.08662565051283	2.89036104707594	0.655350621994289	0.228052107591898
CD59	0.999923653580975	1	27.0399095292074	1.06361894435393	9.89147113244439	0.064384990120148	0.00652263666445253
FBXO3	0.999130865670687	1	23.6161060080723	17.3115707024403	3.26992616758066	0.515502873629157	0.158777557471126
CAPRIN1	0.998484199092304	1	26.5962699136012	6.02425390756469	6.62797744645013	0.109337794063648	0.0164550518917154
NAT10	0.960816085629501	1	25.914327868176	14.9622713523159	5.8454413119519	0.331251054065589	0.0567175499193159
ABTB2	0.999983290360731	1	22.4407037686119	22.1822975212582	3.5708843806282	0.207282717884386	0.0560255441283293
CAT	0.999999341811665	1	23.9839347582807	22.3403407509069	4.76724409772167	0.209598615459719	0.0435918648629236
APIP	0.999005384238541	1	21.1886202910672	18.458832831739	2.07402395692381	0.491654635447214	0.245313123521707
PDHX	0.996966284858224	1	22.9468983956744	5.97857615042738	3.85629391620359	0.413900775959221	0.107687878978297
CD44	0.993942464774326	1	25.0128426909987	4.49824908917308	7.91927877130751	0.215030301554009	0.0269990476869752
PAMR1	0.865409855193494	1	27.0363542722225	7.73988240192695	6.22809380566651	0.395932381455715	0.063743325122525
FJX1	0.999999804572424	1	21.7911370000512	19.3864210202637	2.14222207519113	0.612017254159416	0.289882804126585
TRIM44	0.972725821855321	1	25.4444738688933	17.1023326335182	6.92095814731459	0.260079031773607	0.0375496783305991
COMMD9	0.979241559571547	1	26.5689490521081	10.5001866199837	4.73726047491088	0.310834337224187	0.0657184033590799
PRR5L	0.999958064543048	1	21.3477028580486	0.701075147682045	3.94368673747898	0.328882162169679	0.0833435630658315
TRAF6	0.997526882694258	1	27.8410554065365	13.7218743996327	2.84735518129933	0.51053272557894	0.182515761626906
C11orf74	0.999999930592364	1	26.1939759958224	23.3782397896162	4.0988864703697	0.137039398507149	0.0333097322326767
API5	0.917269846492883	1	22.6202943732609	18.8503122385052	4.40667523956532	0.396850737878155	0.0919914693704748
TTC17	0.990269737652238	1	25.7646838009091	10.1206706524908	5.98505918589784	0.197580501851878	0.033013512065617
HSD17B12	0.995116667756948	1	21.7545828474007	3.20290890254739	5.88829114843319	0.315867843603096	0.05367351253507
ALKBH3	0.925125311473318	1	22.8782540241049	9.77408831934637	5.51448969477711	0.361441385037736	0.0658272779779324
C11orf96	0.938818918048401	1	20.1304302350399	7.85707991895473	5.41402042920503	0.369214357447517	0.0699678646551694
ACCS	0.985085933888654	1	21.4615903101267	11.5549379429433	3.49346549671593	0.350228350907911	0.104274987959494
EXT2	0.99792731692066	1	22.1990060373785	21.5865310557024	6.26776413249617	0.365329373767094	0.0586104393245739
CD82	0.999999999702047	1	24.6719901763255	18.4671906500672	3.99240564882158	0.17621583059525	0.0465992721821037
TSPAN18	0.965660447287603	1	23.7112310461788	15.4125909552538	4.72635778686708	0.434661729638289	0.0937261826385912
TP53I11	0.998903758578914	1	27.9287353072627	19.4989895646878	7.16067223319148	0.204584340912612	0.0285075101732883
LOC101060179	0.997810362732592	1	21.5358361747814	21.1937699042055	2.48618732090498	0.411561261249839	0.165908318196961
SLC35C1	0.999761021711341	1	21.1431329261379	14.1154598058098	5.63436458173222	0.146750565341856	0.026055925930958
CRY2	0.470853426923219	1	26.7639805341586	14.8057675528129	3.86576557993328	0.582463623627414	0.150953099766119
MAPK8IP1	0.993154503617043	1	21.8942253573383	6.88698381286052	1.78024427592254	0.690071109693675	0.407751680897847
PEX16	0.999981013592266	1	26.8970375507473	2.20232936065906	3.39433818478343	0.364227024220945	0.107726679949674
PHF21A	0.999989987799498	1	21.3325534053933	10.5138441989409	5.04322638037239	0.191775413943555	0.038380846366618
CREB3L1	0.999801588038353	1	23.7206390231024	0.423871162787642	7.76320696725662	0.0841549058132624	0.0108408725585653
DGKZ	0.999999826184628	1	20.293514179595	11.5809420915407	5.04906328026347	0.176380119991404	0.0349791845319066
MDK	0.994182459143601	1	25.2223645317439	3.55395422020241	3.54289786146655	0.403848262969354	0.120556441893803
AMBRA1	0.999786489202808	1	25.1587972526359	6.82169561808366	3.63825475893347	0.464430280601498	0.127600568283142
ATG13	0.999999999999966	1	22.8749467538326	5.41517602227075	5.5880415787192	0.159318365161515	0.0284546403576519
ARHGAP1	0.989308950819207	1	25.938463476967	5.65059930700695	7.42502106997805	0.190807357925177	0.0256887534718844
ZNF408	0.995654504050507	1	25.846460098173	15.7176701390225	4.1836904644285	0.366333656004828	0.0878705390163474
CKAP5	0.999945863085951	1	21.7201346769154	14.2847561156208	5.30077197839596	0.120443068278972	0.0227230234908563
LRP4	0.98667726575424	1	25.5944847879586	22.5942557188671	3.12470895652419	0.453423232785863	0.145428675846038
C11orf49	0.941275666453455	1	21.5026900555932	18.8932147936458	4.54005208067058	0.290828127785997	0.0635938668839648
ARFGAP2	0.962999886738921	1	23.0901739009583	15.3004510707925	4.21333808453059	0.361493880508429	0.0858556919691834
PACSIN3	0.99296697024829	1	25.2793598786977	15.4817262884631	4.25467946786747	0.409326920393275	0.0962735763600352
DDB2	0.997804309084286	1	22.7968469832789	13.2508002584287	5.65602575398385	0.274799120288143	0.0483625069729248
ACP2	0.999583731575562	1	24.5674805873706	8.1390421007701	6.60272538063792	0.375831850935855	0.0571055913231687
NR1H3	0.997802011473529	1	22.4328428680532	1.86187903887701	2.64690112609915	0.472633406112798	0.178955051333396
MADD	0.914088878876525	1	20.5061213570286	3.74704319297515	4.44179373864085	0.303231857457732	0.0686965789385739
SLC39A13	0.995475248558976	1	25.8445791367647	2.65033863868136	7.11971829155291	0.282395457318982	0.0397370118588953
PSMC3	0.989832968040685	1	24.4854337205295	8.14333579031885	7.6241154379277	0.39256420902531	0.05146658134335
CELF1	0.995146150131077	1	21.0652443764791	14.7169664710741	7.16620325776571	0.123310485890905	0.0172353074176813
PTPMT1	0.999458531738327	1	22.360428193355	18.6557420537552	5.39909574007329	0.236612254687744	0.0438873985974223
NDUFS3	0.895574897203073	1	22.2933758183212	0.809950177214867	6.69331408253531	0.195533201395548	0.0292266442197383
MTCH2	0.989264917177733	1	25.6455842792689	19.8580472655599	7.82933772300789	0.0873433410242987	0.0111748000967744
FNBP4	0.972773573034389	1	26.1247394131468	11.3802159022447	5.48327841391102	0.405063167595002	0.0738835788649393
NUP160	0.998656153702904	1	22.8825861367033	8.66621652821931	1.95178887093718	0.465116999104715	0.248803152692598
PTPRJ	0.99982878110038	1	26.1814940327266	0.96773709008774	2.96390446904916	0.425535013824508	0.145381331986824
TNKS1BP1	0.999882581065773	1	27.3826941378519	25.0064515724532	6.64767418892845	0.211800551122784	0.0318359525807214
SSRP1	0.99964902096995	1	25.492969961345	8.41614804190707	7.68018169780358	0.182312631219878	0.0238118566526346
SLC43A3	0.888280368728087	1	25.6752002118778	14.7143656902951	4.61338914193924	0.424816356860847	0.0925533176222029
SLC43A1	0.928380236209429	1	22.3461045965793	11.6193093318184	5.10310974211855	0.300650922620063	0.0592344080728697
TIMM10	0.999276486636033	1	26.4585843722825	3.20530411176578	5.62911768882774	0.164376405602531	0.0320819062510206
UBE2L6	0.999999959648397	1	21.7784865725884	14.5639433745594	4.96489163096487	0.0530519112267623	0.0106902493795794
SERPING1	0.99999995912468	1	26.9856686651886	21.0585060309425	7.73822416283755	0.0634476244385647	0.00822907143218077
CLP1	0.999999516936304	1	23.5603945707172	17.6938035094869	2.35440814260667	0.364960438857575	0.155738595229929
ZDHHC5	0.870080663637494	1	27.5373906846855	25.9848212147512	6.29454153346564	0.420238883370078	0.0668591340614315
MED19	0.999851429517191	1	24.2773003211801	16.5385269419748	5.52951834742245	0.248138546739952	0.044862380386667
TMX2	0.999999999726791	1	24.5733979798389	18.6856602237234	4.79271952206371	0.142284470793094	0.0294964045611101
C11orf31	0.763757951599701	1	25.407726631666	3.43904323002464	6.60547711114618	0.224047722854899	0.0338788171008057
CTNND1	0.88689423787182	1	26.7463037102444	2.56742046868781	1.62406333281556	0.720585427508003	0.443005604744195
LPXN	0.999897408151452	1	24.7811976799706	7.416501619621	3.41514403932787	0.40731137547451	0.1232587216741
ZFP91	0.98719674938611	1	23.3463737486024	13.8058321905937	6.85552705938484	0.18891457113011	0.0275980955637417
FAM111B	0.998525886137113	1	20.5245971924708	19.2049144696365	1.65108288531797	0.917095829320599	0.551865108855161
FAM111A	0.9951833298545	1	21.2702085937101	8.41159294456315	4.53941275235661	0.229939796889957	0.0506633929918767
DTX4	0.99991782010904	1	26.706275591411	19.6222018907825	1.76036451080562	0.482558932680055	0.270722350159461
OSBP	0.999457244599301	1	27.9999998494453	0.517709020240919	5.01535989894979	0.263825630676567	0.0525813392505409
PATL1	0.964474788777427	1	26.3864209070499	22.6090482153536	5.77198880870666	0.549968755895024	0.0952717563735484
STX3	0.999999664613407	1	28	13.3319225125452	4.05022992918321	0.452450972079994	0.117875741870334
MRPL16	0.998098540341069	1	26.6617856402929	25.2789305837738	5.54697185623958	0.182159084631447	0.0327706104049457
PRPF19	0.997877342397412	1	20.3061019931644	4.03475610436043	5.87898940273374	0.264031649663351	0.044971654349475
TMEM109	0.961673666256856	1	27.603785904915	16.2850379621668	7.40663410703393	0.336010328642	0.045303784241625
TMEM132A	0.983744869877573	1	21.5096313674647	2.72645297124191	2.2467574810137	0.762557667134284	0.344402800991499
SLC15A3	0.996750645734566	1	24.7949946215171	14.6204242463856	4.06161541759186	0.394657986528954	0.097229912466079
VPS37C	0.999971155008191	1	26.2132030219626	23.1939646721728	5.07545889666287	0.182296949027891	0.0358838895123553
DDB1	0.998037368925782	1	26.4538310263585	4.39778548582152	7.9359568035608	0.132147270142535	0.0167257169516002
DAK	0.999994256814958	1	20.0120250732062	12.4514133122502	3.07657280914206	0.226862164617518	0.0737028183507109
CYB561A3	0.999953066421585	1	24.1397032272204	23.5146281027934	5.9653433402502	0.167002617397378	0.0280262167408551
TMEM138	0.99910099358274	1	23.9081100046878	19.7364623381712	4.40640339641545	0.652328518313514	0.149132005211386
CPSF7	0.968818727440767	1	21.5838675834412	0.65561851938248	4.12432813471041	0.384196836643638	0.0933391475373424
SDHAF2	0.999828625604531	1	24.5180462652345	14.1403008943908	4.75394422006912	0.254687540804516	0.0536389162803992
RPLP0P2	0.971358978302138	1	25.1590290530793	4.60903986568223	2.15187938704549	0.629976439195558	0.297191110647831
TMEM258	0.917811986936127	1	27.4977346283074	12.892270731918	8.48332185832562	0.222735902949226	0.0262313102776037
FEN1	0.945055562777671	1	26.8561434597726	0.405812431817189	4.91365147338933	0.447358909223046	0.0906238171711194
FADS1	0.999887520965633	1	27.9955974178546	3.52883335263054	7.07728428163521	0.363290538575559	0.0509349028634928
FADS2	0.998884517428983	1	23.2912066240718	20.6095925323894	5.64852070240841	0.46983855117141	0.0826338922012045
FADS3	0.999999983220479	1	27.1649161293086	17.9561558474575	6.51702586513783	0.210789930745545	0.0327679181619755
RAB3IL1	0.949769752067251	1	25.0803541301327	13.5469194467377	4.57167661121364	0.428577048617648	0.0939670817982166
BEST1	0.999999979698139	1	22.3893328662258	22.366543333956	2.01196957055469	0.296037529701324	0.164303180828648
FTH1	0.999842014885208	1	26.2249428257008	20.1817764115662	12.4321519969976	0.289517128318398	0.0232603969407174
INCENP	0.926082883059528	1	26.0260936236175	12.6690909259959	2.7772852765144	0.662809094842508	0.242637678228267
AHNAK	0.993709113214276	1	26.6247034081419	2.05213378817823	9.2061477254825	0.176463162822511	0.0191791357781829
EEF1G	0.924997982537306	1	24.9426136012894	12.9210479794678	10.8543095728864	0.26930190631398	0.0247943875478698
TUT1	0.999292025159156	1	24.3642028570425	20.7518033196653	3.83752206980445	0.264966900142046	0.0690061764735724
MTA2	0.964205589104309	1	26.4087248613314	19.5902560869912	6.01270572482501	0.217717667779166	0.0363081162435737
EML3	0.999999981251352	1	25.5482333981388	2.93458992387721	4.88736157159249	0.40192543782697	0.0824688824257947
ROM1	0.999984691405174	1	23.0143053849006	8.26042822820504	3.33867147663292	0.62402892006098	0.188344076423653
B3GAT3	0.999983340093807	1	24.0564707789625	23.9977503736216	4.02249729577369	0.292157860177915	0.0729673442966945
GANAB	0.999999974594326	1	27.910524531582	12.1615573071113	8.49130030689877	0.176802716526163	0.0208530147218578
INTS5	0.958690351598468	1	23.3714561231994	20.9606715269043	4.010774900345	0.527789936602267	0.131991251096504
METTL12	0.999979160341624	1	24.9117794858226	16.702549030833	3.35435493999705	0.18681088790751	0.0556887003458813
C11orf83	0.963941649432674	1	26.4589845351487	15.7976902883071	4.80740041341217	0.347903806563829	0.0720321108930247
UBXN1	0.948758394818203	1	23.1890775966247	15.472519307978	7.58661563288225	0.278711897923977	0.0366732901066394
LRRN4CL	0.992276016288596	1	26.8600991582573	23.0411606807535	4.43708853018182	0.314403179881726	0.0716063305257989
HNRNPUL2	0.999459253659789	1	22.0059780051145	9.44642822420871	6.98503729497482	0.227397129818259	0.0325560549481382
TTC9C	0.979007168013819	1	23.6588019581788	20.8119634515321	3.25862473134717	0.425965056438097	0.130784294442882
POLR2G	0.934911049013521	1	24.695658455581	9.02567686528591	6.90161742533349	0.181831910559267	0.0260719944426973
TMEM179B	0.997454769063029	1	27.4326381283834	15.5980159264887	6.74521710184766	0.17250352829534	0.0256334732965748
TMEM223	0.993589392999166	1	22.7756810596646	21.5419845637057	4.33819152474096	0.371278370071229	0.0859658782091217
NXF1	0.993337220836845	1	26.9302544337735	17.0107978919625	4.37345882036604	0.190339882630542	0.0436594991908611
STX5	0.984181043297632	1	25.8506827745925	5.74238830981949	4.27125409323906	0.328599108798352	0.0768358298018565
WDR74	0.999985712305747	1	27.3761575697407	1.95025652786266	3.6057645607466	0.217955406659418	0.0611711072009907
SNHG1	0.896420236947601	1	23.9640643617134	10.7834406206097	5.10042157242438	0.2853507321703	0.055975710135371
SNORD26	0.998592178431584	1	26.2735890329771	10.747719460538	2.84073055748971	0.536622506556751	0.18859346959506
SLC3A2	0.999998993997864	1	22.4059743771294	18.4736927232049	6.95136576006397	0.253390499876155	0.0365241948873214
RARRES3	0.999998511540659	1	27.671329417412	25.1852873273776	2.57094059267675	0.402540441844596	0.152935155151864
PLA2G16	0.997633998388609	1	23.769417128818	18.4879704623998	5.13792467054708	0.111405753243315	0.0218456471398853
ATL3	0.994183989346782	1	23.193896160944	2.51850032616878	7.06345898322478	0.125037647050254	0.017707682836274
RTN3	0.999502987983974	1	27.0335230382973	20.140076479692	6.99882045940379	0.225191574977557	0.0321493822287219
C11orf95	0.907400694524185	1	25.7941913195291	18.8882682688502	5.15025533966949	0.173871980440615	0.0337419600998307
C11orf84	0.990826838446304	1	26.3246272031801	11.4919068803834	2.6170349511014	0.67816353817081	0.265871394658511
MARK2	0.99999850305184	1	20.5797290330415	12.0502943568163	5.35884169447372	0.174706275413277	0.0324132153563843
NAA40	0.992022798013102	1	23.558498321485	9.45685110642143	3.43916915607508	0.40880365013077	0.118876534246426
COX8A	0.999987730577838	1	21.3092270853335	0.0379828639108327	8.02799869867137	0.177347937775166	0.0220883576262548
OTUB1	0.999943795317664	1	24.2505159694334	1.0656702733099	5.3927220558017	0.178599553401605	0.0331006639233011
MACROD1	0.989036413508712	1	21.5965652032215	10.1713745153636	3.12929850784654	0.416195267881572	0.135849775923261
STIP1	0.999998217043925	1	23.000807222521	3.26430858429553	5.88108541363086	0.162075422576453	0.0277889521396846
FERMT3	0.973610149810957	1	21.5150247307378	8.46922831645685	1.46764926828469	0.812518965068764	0.573070243569555
TRPT1	0.999999999545042	1	24.0070475203638	21.622716737294	3.02467302851774	0.404289953516223	0.13269557393348
NUDT22	0.999626842172084	1	21.3617823818098	3.6075053843582	4.9292206243639	0.222331441624779	0.0451369998807688
DNAJC4	0.996994753606082	1	27.7675325982511	16.2594205525178	3.75196499066884	0.3344045261056	0.0892828213186804
VEGFB	0.999999881725536	1	26.1756023666805	19.2736057610582	6.20222265272846	0.0627962630190289	0.010135808116159
FKBP2	0.727011315810383	1	26.7819945608825	21.9116832469387	7.96588223851593	0.165223839480583	0.0207506263743909
PPP1R14B	0.999998220114352	1	20.5171291154321	20.4063416389023	5.95231479999177	0.220270524220257	0.0370807979436411
LOC101927696	0.999972487027883	1	22.7158715325659	1.10458568475309	3.23822915525015	0.378150766399514	0.117261956337219
PLCB3	0.910082178032677	1	23.7136224413396	0.0898568354357255	4.77068140442466	0.313756426962995	0.0657922019439953
BAD	0.999999577611325	1	26.7797532038027	19.2211504130506	5.57119615601112	0.181363074870661	0.0325724005789919
GPR137	0.955238488583224	1	24.0766680328614	11.9265257986779	4.20928781262683	0.293032411867917	0.0697151438498585
TRMT112	0.989999432628265	1	25.8465006521957	21.8520137906526	7.45859224016049	0.281216959629877	0.0379814407230646
PRDX5	0.999375654789366	1	21.5257549256296	9.83697652947417	7.52856777064313	0.202313515511862	0.0268787484998328
RPS6KA4	0.999888757305325	1	20.15357191488	18.9355849740868	5.49011028689782	0.160493273885236	0.0294382257570966
SF1	0.954369260014287	1	26.689423191531	21.919636041387	6.93023320138837	0.241917030982272	0.0349590775581007
MEN1	0.865998005289492	1	24.6878338396911	23.3662993388758	5.64043610972666	0.3023677859379	0.0534434633176767
EHD1	0.907870527720385	1	23.8227353376635	11.581246816416	6.87158770039819	0.259431339437001	0.0378353488450566
ATG2A	0.999070358136865	1	22.3145710162524	10.8173583145119	5.30202188201056	0.322821464679643	0.0612041954675752
PPP2R5B	0.866642072852139	1	21.0609822207496	9.4390444633664	3.45527659241475	0.572353623399422	0.165602656287075
ARL2	0.999915754545792	1	27.2138185096656	17.4190203646604	6.82510517799275	0.145187180198041	0.0213237145790577
SAC3D1	0.97921299711253	1	26.0241635514457	13.2813436160341	6.1361353619271	0.368024471831598	0.0596732961126499
NAALADL1	0.988642287608882	1	21.9863309948246	10.2061757840426	3.88765101038686	0.682095791930006	0.173811337699397
CDCA5	0.995160972083512	1	24.1424152674966	6.31085793730014	1.83502861411833	0.853975565820881	0.460832407669045
ZFPL1	0.946443960415734	1	25.3283771477205	12.2107027482396	4.24798642440121	0.417742347476926	0.0986607938920175
VPS51	0.993655083848028	1	22.7150489768913	12.8061978228789	6.96677810458916	0.254997686887512	0.036556817825413
TM7SF2	0.99998042449476	1	20.9936680111336	13.6025311904564	1.64550874934781	0.574754361505989	0.363468279730685
ZNHIT2	0.988707100266022	1	27.7227812218255	6.88306058908166	3.50452941892339	0.418947849279447	0.119743142473357
FAU	0.99994839814178	1	27.6577610807145	14.2755905275661	10.5552171767208	0.124200120962121	0.0117611892703824
MRPL49	0.999006798334753	1	26.0696015742359	9.29141870781779	2.9535143282367	0.556211308437723	0.189387617870436
SYVN1	0.968601627743004	1	23.3985061691629	20.3729945741136	2.99655044735015	0.570710144364688	0.192177632973733
CAPN1	0.999999991047663	1	26.9964206165062	19.9176338245647	6.15868816907096	0.0696376227103039	0.0113474954122942
POLA2	0.982510995112393	1	24.6986300802089	3.6567315617493	2.27604967256636	0.575097222864516	0.254405263617234
CDC42EP2	0.979622738248235	1	24.1058824437953	10.3748047416997	4.53719849236944	0.263541497065889	0.0581169895933466
DPF2	0.999545592052461	1	22.1731323336796	4.94160766835855	4.73722989225208	0.313072465272933	0.0688445573062678
SLC25A45	0.999751809358333	1	25.7529081449526	24.7504578106948	2.21966932593906	0.378925413998071	0.173643048618084
FRMD8	0.976488609056376	1	24.7346302192212	4.10153126014618	7.42517895188118	0.210647162518725	0.0283840963606443
NEAT1	0.974896679708406	1	25.032290275229	11.7017853227597	8.1395193065387	0.280817875542462	0.0345556789599518
LOC101927789	0.999672685469516	1	25.1250955157788	22.2458753015148	3.10669129865062	0.444073513880364	0.142932606976076
MALAT1	0.999481515492316	1	23.9599137820419	9.81636920803862	12.2157920798326	0.327294534328238	0.0267605293797575
SCYL1	0.987641718248061	1	25.859996394742	4.50669595236979	4.63442214779355	0.544817964470722	0.119230752361805
LTBP3	0.997158074376857	1	25.0262980553231	14.9525554905221	6.5381796452884	0.214179329730991	0.0330353895415481
SSSCA1	0.983214430227478	1	26.5163987180048	26.2370915779374	3.67643758935028	0.518407527876227	0.141202482642159
FAM89B	0.948327538644597	1	25.9577210643429	11.279824234615	6.2832791784926	0.271548816474561	0.043442989772054
EHBP1L1	0.998166757452213	1	25.4577898572059	11.9878103099182	4.9436865298657	0.307788621939888	0.0630417307422077
MAP3K11	0.999840608596247	1	22.9734273779828	9.9724386444444	3.98946952983236	0.385299705036503	0.0965170480328499
PCNXL3	0.992940911008137	1	22.058467825782	21.2474268442024	2.68859854179754	0.90365922608694	0.334882197653793
SIPA1	0.999994456083059	1	22.1531548808065	6.23001064254487	2.11694182178184	0.398699619648357	0.193659904545707
RELA	0.999892981888849	1	23.7084355300985	10.4265056436519	7.04223236087967	0.171824133577934	0.0244009159718244
RNASEH2C	0.999894830740583	1	22.1970169264929	19.8271873404819	5.8684132815451	0.312606538548674	0.0533221917562365
AP5B1	0.997549737575349	1	22.231946545591	6.57126397799819	4.79895005722297	0.30461478173013	0.0633974624441363
CFL1	0.999994170839252	1	27.6272995690952	6.36363582476833	10.1301796707586	0.171661217502724	0.0168861343705691
MUS81	0.959857858569414	1	25.5519028677193	25.0477463843146	4.68318202292037	0.437137321237341	0.0934787136700164
EFEMP2	0.997271439598953	1	22.5054469743834	7.4879150004075	8.87754501813551	0.0877486446641273	0.00983955483102655
FIBP	0.999051644701499	1	25.2700227767609	6.23439337908132	7.0892729716197	0.208297919510043	0.0293807452661824
CCDC85B	0.993186776675807	1	26.3188025362153	6.40798667692042	3.65684856552333	0.270848068557049	0.0738804079255063
FOSL1	0.999999827621171	1	24.3699546169704	1.88928122297316	3.10884948799539	0.328808926025387	0.109012621848433
C11orf68	0.999022446599783	1	23.285012263663	3.11646929015855	5.58818304275083	0.188639926476649	0.0336702649725901
DRAP1	0.999848728456018	1	24.4103029583871	23.1466988915447	6.4568772603293	0.313948447832915	0.0487430923843995
SART1	0.994709862319159	1	26.5897290785657	8.68653865378094	4.23915600632588	0.254021099636033	0.0599625800628833
EIF1AD	0.892752019847784	1	25.0768122279619	23.1560057433787	3.31151160915708	0.649237862932557	0.198234992131574
BANF1	0.9998565254827	1	20.2818396656767	11.7050147962801	4.7708283226269	0.271475473162446	0.0569620005043928
CST6	0.957559406178594	1	26.7225714129199	3.28203925100032	2.3341923103246	0.500363878297332	0.221811498008999
SF3B2	0.945357593765099	1	25.2671867988195	9.14029320204005	7.27776130860183	0.316510691598573	0.0434865400385948
PACS1	0.99999999999679	1	24.0519171127255	17.7630442985904	5.34411217206553	0.100772860391084	0.0189042103873158
KLC2	0.999914542747551	1	27.6252837527407	11.6730667625036	3.35454031017139	0.329970007372772	0.0981220427603445
RAB1B	0.952142607006924	1	23.5919937887394	2.00935182200091	5.28828138071585	0.356272399065909	0.0673980665346719
YIF1A	0.998031370305931	1	26.7451424554327	8.26278927225638	7.10522332186861	0.161165449017305	0.022682578232142
CD248	0.999997752248528	1	24.0432840725885	6.05526990443164	7.30692671928226	0.243293573395802	0.0333797052774356
RIN1	0.596123364767628	1	21.9010319012124	2.44413130929341	3.11866277318642	0.50084501881359	0.164518762682428
BRMS1	0.999999079789093	1	26.9863994981628	17.7197526055345	4.52804574356449	0.376516335471468	0.0828809057521656
B3GNT1	0.999014397415888	1	26.3860710085412	18.9422451544729	6.11476513021704	0.170805842164895	0.0279046351187244
MRPL11	0.999999965755008	1	25.164298711037	6.18585809364186	5.5702950874172	0.0941836482053037	0.016930318746275
PELI3	0.999568781849302	1	22.4604777052319	15.2149685577146	4.40773004868998	0.395439324723133	0.0910492289550371
DPP3	0.999986546708476	1	27.002270017983	3.69452966742615	4.71675942139836	0.188116750083899	0.0402282990373045
BBS1	0.990988851478713	1	21.7707231312079	8.61353166880804	3.62827791075514	0.460844048804286	0.127712955106273
ZDHHC24	0.907809793896541	1	23.8579768413116	4.26923285237629	4.82280914962349	0.303567016610383	0.0630019025589242
CTSF	0.983685078112935	1	27.8888188245319	20.5715427277799	6.84850640085815	0.307190315370469	0.0448304518655268
CCS	0.999982382075467	1	20.3190375285644	16.9740922157741	4.7726149622553	0.144271251242525	0.0302218010653486
RBM14	0.998836769206925	1	26.8157505081704	7.08782631351775	3.42608846911824	0.408944243477164	0.119438710051401
RBM4	0.989356663704022	1	22.0073793468299	14.6483856866698	2.28935764315727	0.648825119805691	0.281236840723558
RBM4B	0.942653700226264	1	26.3578081152703	17.5574768367796	3.93070092193391	0.468990028378273	0.119725716459454
RCE1	0.999986392031241	1	23.5623721518285	0.151985653102559	2.08896099541791	0.397500042974552	0.199136141237346
PC	0.988984799770041	1	21.1094737653264	9.79797210909929	2.91674238595531	0.527615935987557	0.18180698838622
LRFN4	0.976616775762688	1	21.6465396928469	18.6361091637846	5.1860064767265	0.653570111536895	0.128338153121907
RHOD	0.985349175646576	1	22.4930991715058	11.8753445431268	4.62530074865798	0.0959803456008999	0.0217312720514568
KDM2A	0.96063889588296	1	24.4452964280537	11.6371652777671	6.84771102215697	0.224732305665206	0.0328739952753844
ADRBK1	0.993220819144266	1	26.9700983997712	20.9063851137103	4.71227071930566	0.164398391153882	0.0350854932076978
ANKRD13D	0.988521121456344	1	20.0207980688764	11.0541443260498	3.6228761787835	0.314117852080734	0.0868526374410815
SSH3	0.999997016135332	1	24.1452934942096	2.90614570107478	3.30263542764099	0.355633650270689	0.108350514006136
POLD4	0.999843334083769	1	23.2293390914714	11.0856871737917	6.48752542746279	0.17023366336058	0.0262400461285684
CLCF1	0.999905943800169	1	25.2918080335347	2.82590161815069	2.52652821584298	0.343534553172768	0.137471106486793
PPP1CA	0.97802277741597	1	27.0593709374504	7.25780821032632	3.68214580956957	0.730071086527819	0.197727453430504
RPS6KB2	0.992674304790621	1	25.063859765046	5.53584869672039	6.61543545854748	0.255769086735281	0.0386498839357984
CORO1B	0.999967314558039	1	25.9668956523858	18.9617219103477	6.36582402833637	0.183417509095219	0.0288020054989176
TMEM134	0.999373310624201	1	25.7144874436732	23.2011785525653	5.36424298963882	0.187478997151442	0.0349294089542819
AIP	0.991860358030107	1	26.1846338151683	19.4453583955255	5.83671601936003	0.213397671732899	0.0365626178881146
PITPNM1	0.994847603375053	1	23.3687813727844	10.2521716271011	2.87310913259033	0.280480695345949	0.0969086580931432
CDK2AP2	0.999826694126764	1	26.2591125510875	21.2263762586376	5.74078080518763	0.27151463558018	0.0474721190519859
GSTP1	0.996061464279396	1	26.4633752478084	9.79170316297408	9.94036289857742	0.148794702040141	0.0149789009758845
NDUFV1	0.999963626577832	1	22.1917490587293	15.0532633035062	6.9102796221333	0.0422470773940918	0.00610244720990805
NUDT8	0.979470221171683	1	25.5520039140832	20.1843107074547	2.48227237804942	0.340622887285653	0.141350092151247
UNC93B1	0.878462823654372	1	22.9685013241418	8.07801348425689	3.6868801028628	0.604727417465786	0.163998674514368
ALDH3B1	0.993884095033431	1	20.9858163521402	13.8447120727035	5.15236414863547	0.217966947878951	0.0423237694411998
NDUFS8	0.999999974603496	1	25.7719249215347	6.27698907760472	6.18354400768045	0.193216339392423	0.0312488572068003
TCIRG1	0.999996591180412	1	23.698998852163	2.5984998312237	5.08957596182408	0.226779239112383	0.0445730300623912
SUV420H1	0.965864441600158	1	23.0362587538926	5.96351710110466	5.4047566688705	0.211429725694314	0.0393453477461765
C11orf24	0.989677750973062	1	22.7405831269588	20.5161963675232	6.73308578755568	0.210822623763107	0.0312951749140797
LRP5	0.999991372742989	1	21.1770625008517	12.4385171294033	3.22662805064106	0.277974423445501	0.086389956129546
PPP6R3	0.999975160392097	1	23.872375103952	17.5736137872698	6.13282996078327	0.153107035965906	0.024971758305944
CPT1A	0.999957816296018	1	24.6702148854603	12.712403095298	7.13276738011762	0.165387381676984	0.023215687488395
MRPL21	0.994824846372406	1	27.1309766663496	18.1361064643285	5.2991611601737	0.458831961536651	0.0870861207315779
IGHMBP2	0.999974572778135	1	24.7532192274417	8.89324910574753	3.17212572957111	0.357421255786867	0.114699631452131
MRGPRF	0.841819483318224	1	26.9589792263724	17.7538707840611	4.13090206528514	0.578937474182859	0.140009934907056
TPCN2	0.999535779497099	1	24.9675767247118	5.68248905391012	4.52888655187599	0.303720591196595	0.0672394711711021
CCND1	0.999999998396172	1	25.847323437946	0.122785387074479	8.63336444804947	0.104894235262646	0.0121579136542595
ORAOV1	0.981806297899502	1	27.7803235384836	24.2087078105772	3.85903460441117	0.4333159890185	0.112847023489605
FADD	0.970257115952985	1	26.7410073945651	21.0314791679294	5.50614649620775	0.21441294165751	0.0389066462140221
PPFIA1	0.912152333975564	1	22.8633741976102	11.2210381662548	6.2329332472978	0.361696292884585	0.0580147724683433
CTTN	0.99084832844256	1	24.865423499135	23.4086671859588	8.44049739601391	0.231565929586835	0.0275591723529062
DHCR7	0.999970368091892	1	27.9334796207283	8.47336049793739	4.11816559457567	0.496150079487951	0.120669423223882
NADSYN1	0.924346358329206	1	21.8998126317939	11.4065589461478	4.46160735759639	0.32580340652594	0.0733407517368033
FAM86C1	0.999999807402138	1	24.3115899633334	11.6345295508166	1.69596636588772	0.583472625127903	0.343220938101428
RNF121	0.999998790092921	1	25.1649423954078	18.3633030677218	5.21786933191772	0.218026444822609	0.0419850090719307
NUMA1	0.96308812063547	1	21.8560661555372	11.5185948699762	5.1087346359381	0.294430800085938	0.057595158456028
LRTOMT	0.999999982175022	1	25.6110494351726	7.09152984693867	1.97151831040064	0.581566570511674	0.298407748085559
LAMTOR1	0.999997077647109	1	22.3550345322912	3.73234614005022	7.6386940122391	0.169976020958973	0.0223023305901075
INPPL1	0.960862960614628	1	23.6440799345423	9.30559263131583	7.43204329222293	0.26211853082841	0.0352572894196162
CLPB	0.929645655520724	1	21.8315655760895	0.540406547245321	1.7961667666489	1.06170530046987	0.586184805013577
ARAP1	0.984468286968041	1	24.4089448997222	21.3080548450767	6.08827576981289	0.475374323069558	0.0787160150612921
STARD10	0.999999946262242	1	21.5464872893223	14.3324505048407	2.90693058687856	0.44188543239402	0.152194651217417
ATG16L2	0.999745317730227	1	24.5832043371878	18.9450667790168	3.50195293889495	0.50624441728318	0.147246587670299
FCHSD2	0.999306276405292	1	26.2319384446774	19.3206080282912	2.46950216909261	0.435113748034187	0.181229810809033
ARHGEF17	0.991577854140285	1	22.3541827830124	7.68811068021582	6.71149832489823	0.221573061108412	0.0331485156788845
RELT	0.997169486816081	1	25.0511491825917	5.8449151393243	1.40648139863438	0.494831462615845	0.358219070171731
FAM168A	0.986493654953114	1	21.8228099034084	20.1153219119901	4.09507437634764	0.407930104776627	0.0995029884336974
RAB6A	0.999451262189044	1	24.3709190352484	18.4411614411741	6.9176346035933	0.144245556200822	0.0208701941959871
MRPL48	0.999263229145405	1	25.9457180837748	25.7505860299672	3.61922576746332	0.347888855479807	0.0978546540042489
COA4	0.978272097735221	1	23.7403990149363	20.4325267829048	4.93723045914468	0.558842886692637	0.113619885920373
PAAF1	0.984689177707096	1	24.4318090053123	1.0248911409708	2.29922651857048	0.688354520121393	0.299149387448379
UCP2	0.993474651430715	1	23.2394724757731	8.44463413406766	1.52322551030681	0.951911559798099	0.64320505880636
C2CD3	0.999937522369374	1	22.6094635035957	12.3056564185382	3.03953917551981	0.347707430868028	0.119399184630711
PPME1	0.999971262123149	1	24.5960861490611	8.0625255160757	7.02622335842264	0.274168989934727	0.0388048427241162
P4HA3	0.999999193685498	1	26.7500640576102	5.9522897783178	3.7121585893881	0.247315148379072	0.0647176627383719
PGM2L1	0.923254138889188	1	26.3182424621851	5.1896688008334	5.54774842786733	0.403984159049572	0.0724684646165914
POLD3	0.999999774065133	1	20.2409193015271	15.1733277386415	3.95513002995659	0.0929750810390829	0.0236632505164826
RNF169	0.999919440724877	1	24.1111143575686	14.9298823533873	3.36064267359967	0.391924132676458	0.11864113907854
XRRA1	0.924129487028769	1	25.4094170891077	6.24541757063181	2.99152967558464	0.901767274596006	0.30828649097693
SPCS2	0.993210895147532	1	26.2296152678773	25.3360390426199	3.09984871545894	0.555415764395958	0.180801369942852
ARRB1	0.999924118191383	1	27.4141926734138	21.0570769985125	3.4195753164335	0.187041991214176	0.0641729009674511
RPS3	0.999951093058777	1	27.6462751170669	26.0163915358939	10.3453572378159	0.0568145726028997	0.00549113597621577
KLHL35	0.950937336398114	1	21.3014137760688	20.8217767065001	2.0171662637355	0.847829710079885	0.425630451875194
GDPD5	0.999950470375407	1	24.0644597836268	15.3433531453144	4.09953930097215	0.434202010666743	0.10437037536412
SERPINH1	0.999999457141162	1	26.0065290184311	10.5215730611246	10.9100670251456	0.0674381167120727	0.00616603164166757
MAP6	0.999999999129067	1	20.3282870015662	8.508204113003	3.21561060640716	0.220413370669079	0.0697908130226186
UVRAG	0.978310967174515	1	26.3562726594486	17.4839516530557	5.07911687153802	0.305956987506113	0.0600034759751619
PRKRIR	0.896142747439306	1	24.1085369286769	16.2715300829607	3.44695080467532	0.46577855865775	0.136828889619764
C11orf30	0.936322387271975	1	20.1632899728358	4.47354070347214	2.96868891954031	0.590952424008611	0.199592124353779
LRRC32	0.999579706928525	1	26.9787852880818	23.1386054643074	5.51259951640428	0.136654938179605	0.0258678907618792
TSKU	0.911788313152418	1	25.2041158003527	21.6880588412613	4.53923863613126	0.439352308127009	0.0991936892975457
ACER3	0.972072915043384	1	25.9309306907056	9.82002805440306	3.52309305473632	0.350484052706745	0.0991679021867395
CAPN5	0.927457746897753	1	24.5351577281149	3.63069520057272	4.40007812757259	0.296985239607015	0.0684701128787852
PAK1	0.979410004619311	1	26.8884057180401	12.5630189885942	4.97508289558334	0.370621650767108	0.0744613756184446
CLNS1A	0.816928082679259	1	25.3542574073916	19.282284438576	6.61163843690461	0.405299435674745	0.0614928888830766
RSF1	0.999546168581151	1	25.5907813104685	5.3897897441298	6.75743591378299	0.356348731341198	0.0526221569101088
AAMDC	0.830948507750584	1	22.5537820079774	9.99194831414807	6.52517580977577	0.286818885362515	0.0438593593761878
INTS4	0.997311721328414	1	24.7934493338544	23.9342803933432	2.68622815853235	0.53082914330857	0.198755468330347
NDUFC2	0.999407026830668	1	23.6742760858852	3.61202764496179	5.66618108345288	0.182663703313828	0.032193458298604
ALG8	0.986243946357553	1	24.221038590973	23.8337110328903	4.63470456784766	0.256755788048909	0.0552209859204365
KCTD21	0.90954776840648	1	25.4253624689486	5.66248276069294	3.5890570609694	0.635212759506932	0.176663409934529
USP35	0.988055756441817	1	25.8834527870753	22.7766104768302	2.68709845137489	0.440931148392793	0.163502837541918
GAB2	0.999350888753305	1	20.581500812689	6.92970578427578	1.93376797026069	0.722049017742773	0.420030388461214
NARS2	0.996379982777533	1	26.1722363195948	18.1430624366933	1.67802066957522	0.53282373830308	0.331138375510062
TENM4	0.999972591113181	1	26.9089560108098	3.21309347044368	2.12935862935998	0.530101617568405	0.258303173718478
PRCP	0.999899157400718	1	20.2984082842034	9.23931460414262	6.74772685852944	0.134707060237969	0.0200008273541618
RAB30	0.887958985718587	1	25.1813108985481	21.8841112865119	4.0815225976763	0.400310817861995	0.0981378554289807
RAB30-AS1	0.950284191769509	1	23.9810620746624	6.89369495288567	2.51293059152645	0.655761746937521	0.259711969948222
PCF11	0.993993602955508	1	26.1484182184562	6.33983690500101	4.60610380590827	0.318255560613941	0.0691912718517714
ANKRD42	0.999985383051087	1	22.4101227758769	0.0878378033688327	3.4302839343431	0.301094255804642	0.0883011363018616
CCDC90B	0.99996333691936	1	23.5617707519443	0.856712062574266	6.19721929986907	0.176854034329537	0.028586413365119
TMEM126B	0.999974208571916	1	24.2006903006496	9.91767782911315	4.72337278251629	0.176338342259967	0.0374608055544919
TMEM126A	0.998156938216769	1	26.0094041306124	20.551700176667	4.24732579683789	0.483776372720801	0.114847974577034
CREBZF	0.935076021161825	1	23.1020401323904	7.53510524559603	5.24059409444448	0.413746106362394	0.0791712314657487
SYTL2	0.999759797885092	1	22.8407857546952	11.7489964495173	3.60040300170944	0.27699254313235	0.0784630036562128
PICALM	0.977879755917333	1	25.3104882159119	23.6777051364207	8.63261369913249	0.2158520497431	0.0250142087540619
EED	0.978653790882239	1	25.2070430851021	19.9882005719563	4.52807878672296	0.717305935206763	0.158773138268396
C11orf73	0.999961637141945	1	26.0769240985395	25.0096917327827	4.18670757365681	0.511917000389257	0.122136243756364
ME3	0.886933278159455	1	24.3800111837787	21.4774339150751	2.39977336568946	0.803333008695231	0.331660234393448
PRSS23	0.917983344708723	1	25.919500970563	23.1982036446042	10.2275233829951	0.388579650317625	0.037762714743473
FZD4	0.999958080499917	1	20.8670026980069	10.0472345815719	6.40908016478991	0.122580565525766	0.018952528181804
TMEM135	0.996698552204526	1	20.4825785895012	7.06948590795725	2.92479569493248	0.423709523964013	0.145646513048766
CTSC	0.999994367931683	1	25.8293598406311	10.3512593083699	5.5649558450887	0.141487471267453	0.0250551389674311
NOX4	0.989426622283843	1	26.444208829216	22.2993076685598	2.23933468641454	0.85276228023926	0.379733847000695
CHORDC1	0.792838125418681	1	25.519153213986	20.9539844079487	4.05441068551529	0.387113760512225	0.0959865204891996
FAT3	0.999997951418989	1	27.2568510985901	5.93389754606504	1.49292102504166	0.441974888450733	0.322517599236102
SLC36A4	0.999999966344924	1	20.2892153841358	8.37183855096983	3.12253431302642	0.204667003944621	0.0656524172975703
SMCO4	0.920754144533785	1	22.2954381042235	1.83066636967197	3.93884597094159	0.411352416921397	0.104124192038214
KIAA1731	0.999999075473963	1	22.3667934104544	19.5413576781331	5.30495261720856	0.138401118954113	0.0260513721627436
SCARNA9	0.999889068676575	1	23.7437432586056	11.8474288901482	4.44959469318469	0.6057851366302	0.136778554974741
TAF1D	0.972444479300296	1	23.1404683600234	1.05123873613668	5.66659083069141	0.276639011753376	0.0489189582712213
C11orf54	0.905601207304331	1	24.6304227866278	19.1023732330551	3.71844887908174	0.471162780073778	0.12986474339449
MED17	0.999424928411721	1	25.2662493166481	21.4545744820238	2.66558807561467	0.403066256541049	0.151169241538618
PANX1	0.999211460487137	1	22.6248609585186	0.967514078862203	3.89426618769209	0.26793115410456	0.0701708465453713
MRE11A	0.999751609062808	1	23.0550461838706	11.0446873632411	4.21406641935184	0.337095488747848	0.0803610310745227
ANKRD49	0.999973162395755	1	23.7361664205595	7.77767115235499	4.66074018693797	0.232234831269039	0.0498605156384226
FUT4	0.882342071421087	1	22.9145074825111	1.69674177467385	2.53852794002975	0.679165221716778	0.266474548321552
AMOTL1	0.91013800916352	1	22.659521573979	0.560562354663644	6.25537479855234	0.237507223337846	0.037943394862761
CWC15	0.959539572832728	1	27.3299031070286	6.91130276266521	6.52896305192953	0.233776231027821	0.0358412018074533
SRSF8	0.995485632567428	1	25.7665018248531	24.9424396064591	4.9214853385504	0.260815107423093	0.0529036260584989
ENDOD1	0.995018554234277	1	26.7059277624876	24.5487998578869	5.0164202893526	0.347608892865243	0.0693196695898828
SESN3	0.99999996902761	1	26.3111702701803	20.1947802463272	5.44966248026668	0.0431877811069079	0.00806483504609519
FAM76B	0.974150821066398	1	21.4230204029194	20.427209298771	3.11748248498237	0.433023631056092	0.142465387961643
CEP57	0.889408089187847	1	23.1200838477729	14.0779459364744	5.3490674420391	0.255732214573035	0.047744179520471
MTMR2	0.997001675239548	1	22.5634423941309	3.31104999952796	5.75525713560341	0.139094077610575	0.024156802123198
MAML2	0.999370197443678	1	22.4168978611396	10.5470158840202	4.67244326948481	0.274915379453633	0.0592434097338538
CCDC82	0.944757392226206	1	26.2494471331246	8.3074790619706	4.98644977670966	0.518651029506134	0.103552150050986
JRKL	0.989009558419209	1	20.529693029477	13.5511043336696	5.17020460747532	0.389698878436105	0.0755198864428573
TRPC6	0.906247795681112	1	20.883594840165	11.7216743134371	2.16119079112658	0.797216415018907	0.410495188934643
KIAA1377	0.995348712684947	1	27.2268174814949	19.8790475388967	4.65716629987824	0.322450279011949	0.0690652177522358
C11orf70	0.996818591281647	1	25.3588518162287	19.2914818268188	2.35582283341071	0.479860716746885	0.203516670788262
YAP1	0.999759466004477	1	22.5611297536475	19.1876249807088	5.6685652595268	0.21268187270829	0.0371765794377456
BIRC2	0.977659819108085	1	22.7547074184423	20.3337211864194	6.23252945602383	0.126484889230733	0.0202517194730076
TMEM123	0.999751409907733	1	23.8811491709426	23.2628605832283	5.76896130156935	0.307025701222636	0.0533619468422093
MMP1	0.999997998897672	1	27.5864136905313	1.26220716584735	1.55909293040662	0.0496810826345031	0.0294740601185234
MMP3	0.999910072796366	1	26.5710792281264	0.995860439610683	5.39799867479003	0.093816255544361	0.0176144100073352
DCUN1D5	0.986831290957611	1	23.5215889738189	0.487363012929697	4.97850531927581	0.371026410412458	0.0752016633150124
DYNC2H1	0.999806888178565	1	25.2037658201259	16.57798613452	5.29748489589305	0.192537531985905	0.0367083262593919
PDGFD	0.999785215903459	1	26.3977949453993	23.4584778027764	5.4528448160556	0.252653253144521	0.0481142540368337
CASP4	0.956719534684044	1	25.5110130704014	0.679084473478923	4.7353185576755	0.2883594426212	0.0602039524295745
CASP1	0.979294368202545	1	25.4308217709504	20.4031463549288	2.07005617186432	0.566009057804484	0.287720595772304
MSANTD4	0.968896554004765	1	26.1617206234144	25.5983232775693	4.94946783673872	0.35383113334603	0.0717589568230783
KBTBD3	0.979140202889733	1	21.3840035445803	19.6728533632086	1.45876304629426	0.613848913574822	0.429604255133166
AASDHPPT	0.994436334867925	1	21.9638439680227	21.4600980282774	4.02560886581927	0.30128739498851	0.0748975076687332
GUCY1A2	0.999680063377363	1	27.0229808317281	15.9357340636067	1.08894299351498	0.655842102132761	0.622819803007088
CWF19L2	0.996368405191125	1	23.6854479772044	11.7293958747854	5.85042878746307	0.284203362049644	0.0483695750022334
ALKBH8	0.999996190090192	1	25.5405993772417	0.023221816255013	2.53848149582042	0.329427069436534	0.130006110193373
SLC35F2	0.999986364104621	1	22.316697985031	18.3881692571296	2.8690114428152	0.236826199875788	0.0819053319246558
CUL5	0.992626053040471	1	25.9504777141195	13.0251682528286	5.72103821119431	0.199001202210848	0.0350588199559526
ACAT1	0.965767301053848	1	25.2657287710884	21.0329492871356	4.61933698287089	0.45448329195628	0.0986905558631037
NPAT	0.99636871501407	1	21.1073716418082	13.1044563836325	3.31900440629191	0.487566535040537	0.148442367704845
ATM	0.959927893237045	1	24.1016619842	21.5503772364854	4.55338307862148	0.318676811130524	0.0700423576330663
KDELC2	0.750407428690061	1	25.5927489002359	20.2138388446998	3.63702501740054	0.759964676299644	0.211294325557191
DDX10	0.996536223529203	1	24.3841513914586	8.58390156346436	5.12181518756598	0.43307649403145	0.0850774394163974
C11orf87	0.999973006038634	1	25.9807148351116	18.3031489154474	4.54496567421183	0.262702918933131	0.0583198304653415
ZC3H12C	0.972113844739505	1	21.78157559914	5.71808025416754	2.40302056287887	0.505739713726444	0.212203809359596
RDX	0.995543555122248	1	26.0584206924247	7.19097882236576	7.8551038676145	0.300026319198032	0.038142461476067
FDX1	0.993605830624607	1	25.3047994735189	24.372341809595	4.86724954542557	0.335038880908312	0.068999194723072
ARHGAP20	0.971465864101077	1	22.7303653645397	11.8266524867345	1.65488074026285	0.55520723058628	0.301993527197109
LAYN	0.998997808481551	1	23.6061251581281	12.1966786876705	6.82796117783522	0.161513381352466	0.0237180085368982
SIK2	0.980178414603962	1	20.8881497455949	11.2085794966136	1.80937768734853	0.924323339386929	0.507131055430206
PPP2R1B	0.998408267420103	1	25.0187954662441	11.5987356821015	3.52785505458264	0.296036225370862	0.0862727006608779
ALG9	0.996924782048325	1	22.5655433595554	1.0839503693918	3.81185700337604	0.290297514840979	0.0756834266202645
C11orf1	0.940850582385611	1	26.300476319972	12.3818176193123	2.30477076333739	0.50497075746249	0.226360409336771
CRYAB	0.999747450665956	1	27.1041622108134	0.181850594172649	7.5636929269108	0.140076334782121	0.0184686296597584
HSPB2	0.98079455844617	1	22.4432307288175	8.22709739643745	5.41457287521367	0.247788239628365	0.0457146387779568
DIXDC1	0.637439997167543	1	26.4168430042368	1.98458789879994	6.02546255646309	0.259143244288534	0.0430747622775824
DLAT	0.662379911189466	1	25.4469401694696	4.62875726234463	3.51306042023356	0.486609785003743	0.139257074720281
C11orf57	0.91424375215105	1	27.3041167575635	19.6105724917097	5.76213380559221	0.252986950046082	0.04388500442602
TIMM8B	0.990231196513099	1	25.3574047715481	24.9592353201412	6.59725236364691	0.185328746901504	0.0281282483032624
SDHD	0.854871048255134	1	22.7374347373829	16.5010544429634	2.37361846587549	0.696707051727652	0.292650603557722
PTS	0.985355953383382	1	22.4576718227694	20.5387523611538	4.19968507903514	0.743549999632859	0.179202266141196
LOC100506870	0.959761397145168	1	24.1530494507549	15.4584703771502	3.06128064925817	0.429619203074216	0.143788349570132
NCAM1	0.99999886474401	1	21.2280395601992	13.0813967915446	2.30965552068493	0.494086088761097	0.244558615545648
TTC12	0.999627773148572	1	21.1848960188973	13.5625405230697	2.08412512847881	0.451587456431087	0.245494283869733
ZW10	0.999999999999892	1	27.6825968588063	6.33804800450789	5.38364297713349	0.109473959275539	0.0204141819141569
USP28	0.994030477539793	1	25.2493715594885	4.72229845468375	4.02668275480594	0.34964095261986	0.0866036926275336
ZBTB16	0.999817019729726	1	25.7722461237939	11.7950048524205	4.20442013386765	0.458494147422235	0.118471740048106
NNMT	0.99998739704761	1	26.3118129054284	22.6030394449024	9.59553106304003	0.144825782681597	0.0150276531626441
C11orf71	0.989177893032287	1	20.7738824203614	6.17990147563908	1.90899012421451	0.654617544081759	0.350777901546485
RBM7	0.999602288395081	1	25.385859214237	5.18085813796452	3.28996885284901	0.450883672487997	0.136846139221503
REXO2	0.99521613095239	1	23.6416108041342	1.70876084548133	6.90394919179563	0.288805634674843	0.0417966203943035
CADM1	0.972088294235699	1	22.2747394444399	5.7729602713339	2.96721595780467	0.310677901130795	0.100191902614364
BUD13	0.995903712674589	1	22.6813387197064	10.3257340882245	3.65005607055903	0.33514975727475	0.091456606645742
ZNF259	0.983434908932606	1	23.5759736086334	0.998404695213917	3.65078018149435	0.294456686981169	0.0811977376904636
SIK3	0.994409554552338	1	25.1682491346876	2.16310947311553	3.3771254280121	0.258262546037539	0.076816129548949
PAFAH1B2	0.97537693779137	1	26.6102329512032	2.92215155690457	8.33342331336643	0.234933207621693	0.0282195043653276
TAGLN	0.999999993021797	1	26.0953731208969	0.502456916034107	10.5609047438282	0.135068761795183	0.0127852707258065
PCSK7	0.999999758151285	1	27.5930662270726	0.158529192143429	5.0629192974402	0.134032420619102	0.0265793377097508
RNF214	0.997944068615997	1	20.4100587490174	15.4128244031176	5.21959573700415	0.416302692881799	0.0797492687794267
BACE1	0.998495953246477	1	27.6621329912569	8.45747067524535	8.13855525865046	0.138124723613972	0.0169861686124774
CEP164	0.996906673488932	1	22.8329580669887	12.7725970722468	5.52852316093628	0.245760643045739	0.0445018762723787
AMICA1	0.912270028268977	1	27.4918115629351	3.63608053852752	2.25240891619774	0.99652842818646	0.442909104475946
UBE4A	0.98877674661776	1	22.3072083808023	10.268405951753	5.49266259792662	0.254074530240126	0.0463719024240628
ATP5L	0.94148743936293	1	25.5441191211146	15.2307001087556	9.85013208215681	0.162524463445704	0.0165212293437186
KMT2A	0.919864633618986	1	26.3149706176276	13.3610341151559	6.73566911236269	0.224441269185455	0.0333610514206234
TMEM25	0.988675807108717	1	21.6366793971951	18.7467383900227	1.76811087529848	0.701079778947256	0.418160097650402
IFT46	0.935524247321304	1	20.494274071935	0.0295479806948815	5.12438057243361	0.352527208290497	0.0687699609629663
ARCN1	0.999662841617455	1	23.3050162645065	22.1155217128986	5.98522557997065	0.312528177563685	0.0519483646609195
PHLDB1	0.914816345519304	1	24.2226754287724	19.1484333839944	6.46590025064073	0.14417900939569	0.0223242338813466
DDX6	0.999259665015747	1	26.9648822963051	21.8425658781438	8.03530704204736	0.111459893253874	0.0138690804131873
BCL9L	0.999799178327772	1	23.9327823323012	8.91961847064194	5.5270539774488	0.450166644276365	0.0811062710353074
CCDC84	0.999877483362389	1	26.7680858503275	6.39404586071445	3.04180109957122	0.46238030371724	0.152100544477912
RPS25	0.992920507729624	1	24.2922325356281	0.607582090557219	7.98645572308364	0.329526551894698	0.0412727519982541
TRAPPC4	0.990956321615897	1	21.6995567480978	19.7756175236327	5.93457433397866	0.117074434885377	0.0197290163708895
SLC37A4	0.999971071958499	1	20.0456560004677	7.2510483591476	2.91223562944853	0.262877196229425	0.0902818313648015
HYOU1	0.999999974793396	1	21.7729972825835	6.83374726769949e-05	6.51183367960551	0.182867761478892	0.028034747728208
VPS11	0.991680668486553	1	27.2838324818322	16.8651412332546	5.19268935323533	0.246652574705288	0.0475098089065436
HMBS	0.884542549102201	1	26.0102520434212	1.24893301399733	4.33937284746795	0.321293180113084	0.0740421189878872
H2AFX	0.996635844178428	1	24.2309018403855	0.926314621416437	3.68181990665879	0.487581634252884	0.132435460798578
DPAGT1	0.999771648493136	1	20.8888206616576	9.44498730119684	5.66740653802622	0.128757080177688	0.0226692297532864
C2CD2L	0.999975777623938	1	26.0039290884623	19.5019357492801	4.07079459219949	0.152525856398567	0.0378723342351608
HINFP	0.492712361889867	1	24.1174188831606	11.0950113612469	2.15852626517902	0.768948400807105	0.363952453862881
NLRX1	0.999999206828943	1	23.6225394259152	20.9103345399336	3.7513585983665	0.241842220252936	0.0648735196288666
CBL	0.999999711270232	1	24.3386737235888	3.4116531830372	5.03665663238726	0.126630957656183	0.0251401308298076
MCAM	0.979948858304039	1	25.370759463896	8.20828390148015	3.08056770897202	0.640946459263733	0.22733419358308
RNF26	0.993475199775834	1	25.2922581394781	15.9493353638137	5.31712951941126	0.245560121414248	0.0464245302334575
THY1	0.991402207806888	1	25.8965982523724	7.04039474755888	9.89555001668765	0.239455243910249	0.0241821096218542
PVRL1	0.994341938850117	1	24.0413015676468	23.0562697505199	2.09865470191833	0.529260867606384	0.251768670706054
OAF	0.999288638230926	1	21.4996387886908	20.9393806867449	5.73188480965642	0.357668037061388	0.0626722682728884
TMEM136	0.999151755042165	1	25.2417628083372	18.5030868347062	4.47329580111003	0.382912456408426	0.0861217647014681
ARHGEF12	0.962436461495994	1	24.441816318436	6.32461204279662	5.52514342309747	0.202760024660329	0.0371690869774504
TBCEL	0.993412734039259	1	23.7481170559554	17.1003672446754	3.87049487029353	0.426070246728335	0.109880129958795
SC5D	0.999904866217994	1	25.3063167745755	2.15430884410268	4.71956558472834	0.219965028540441	0.046464874434994
LOC100507165	0.9999999745654	1	26.6364777483134	6.48610862024202	6.16696655472257	0.161094314266565	0.0255787149697337
MIR100HG	0.997090835609503	1	25.9473271360671	7.03483588632719	5.36420393486124	0.281007286900164	0.0523226961449025
UBASH3B	0.925688027897656	1	22.9750304866996	4.85391713352118	2.46561117594175	0.502756463512613	0.208524403491747
C11orf63	0.999909909561549	1	27.3413723778251	4.60609237141643	3.01817842971115	0.462050649997064	0.153909325933711
HSPA8	0.97873174588764	1	22.5220383161186	0.667178755919707	6.88597327150434	0.500405268595516	0.0728574482761688
CLMP	0.978170970856116	1	24.5551967238983	8.36636789583827	6.49882967617613	0.397488102436125	0.0608016671175542
GRAMD1B	0.999999500164325	1	22.8327540761946	0.913981692334636	2.64568697343773	0.478955576344585	0.180397298106739
ZNF202	0.999999151482343	1	27.0730026776745	0.24978932609274	2.73643101047706	0.379236556326053	0.138599290516902
VWA5A	0.999963343057136	1	21.6257154601259	13.2428465445732	2.94271245524888	0.352312832867902	0.119515755791254
TBRG1	0.931966427125086	1	24.6970738906177	21.4202520872591	6.4683494901075	0.142281224843621	0.0221154277216153
SIAE	0.781102481030986	1	24.3062448595996	0.4476407796179	4.21417784174437	0.530838380823194	0.126367909941553
SPA17	0.943789990551546	1	21.0709697477956	8.83299818474746	2.33713713834944	0.704592131014622	0.302174369983807
NRGN	0.996415280886425	1	23.737077259117	0.957771463479172	1.97210484408323	0.42126853934814	0.212776706688237
MSANTD2	0.982947549947463	1	25.0866392036342	2.64666907376786	2.91295517919854	0.584849489655737	0.20152681383437
ROBO3	0.999986740235475	1	25.7576454883315	14.7909954015031	3.44076088926279	0.447839582311794	0.131890901236829
TMEM218	0.999999605409639	1	21.5576920159723	6.11651451391877	3.6902243275063	0.298008369412319	0.0810178827990672
FEZ1	0.959392857400132	1	26.2091291987712	19.7909491965147	6.15237857037966	0.264367955804274	0.0429834536086538
EI24	0.994848145722314	1	22.9781647987181	1.1036707922013	8.28301963076977	0.0875892712022609	0.0105702041705325
STT3A	0.995115614664672	1	20.0005384870213	19.9449427506189	6.40910587936248	0.170737784353966	0.0267019253441153
CHEK1	0.999714172741635	1	23.7093866432482	6.01743360737031	3.71520789066119	0.251242693378747	0.0679665216551352
HYLS1	0.999854237879164	1	20.8756144985454	15.5844454539768	2.52098290993562	0.214662713331086	0.0845603009922946
PUS3	0.999838098985685	1	20.4769885241229	2.66383987591791	3.73126510704301	0.433756674637545	0.11787253447142
CDON	0.994251134043401	1	26.9876112546328	19.7080943690278	4.21950340706101	0.176795302362105	0.0427100157067683
RPUSD4	0.998221322973769	1	20.159256351596	10.9106622955409	5.33704744032117	0.200119279001609	0.0375692596244721
FAM118B	0.999993486575264	1	27.9338312310707	12.7017983298239	4.87134680493555	0.296920558665663	0.0611329877421681
SRPR	0.998355513284345	1	20.4241833923889	4.69210754464171	5.001307134514	0.355004421734539	0.0708366858774799
FOXRED1	0.999578826422324	1	20.502621702817	12.1303031570155	3.07771604711019	0.575198530162225	0.186872849097913
DCPS	0.947145887082036	1	26.324734780971	23.6826384760226	4.10236522310319	0.528287376255499	0.129003682540229
ST3GAL4	0.999366698053605	1	26.7415806826234	11.576433031946	4.06283804581152	0.396657735934118	0.0972246510505841
KIRREL3	0.999784506940937	1	26.3549303378058	6.89658066494104	2.1747833991049	0.447707625681239	0.260043618481261
ETS1	0.998716811091431	1	22.9642654805502	12.7036173536456	5.35298163374003	0.256603579572793	0.0474612924307938
FLI1	0.999999858426079	1	24.9520181951401	9.84918316329675	2.03824754798304	0.229090190900887	0.115419674395617
ARHGAP32	0.986715226832913	1	21.4962066827548	4.72905710036767	3.12334501095259	0.378391306368513	0.121890793492865
NFRKB	0.954790761729762	1	24.7189471731816	15.5186248687102	4.74370722925653	0.363361246079983	0.0766750803982132
APLP2	0.988591584321823	1	21.8765811291556	10.774474296813	10.8104588940271	0.189472555038927	0.017579195335501
ZBTB44	0.999999955147529	1	26.3375379966256	20.6342502372747	6.11707939346786	0.0393249170327046	0.00648715279527026
ADAMTS15	0.996596919950731	1	23.5215113533039	20.5051660495974	1.80428334602993	0.619801626738751	0.44580035106723
RP11-890B15.2	0.994458059100882	1	20.3592249114514	4.03940536347829	2.12579095750137	1.02139063688011	0.515778877648338
SNX19	0.95977128502432	1	23.6799909856657	7.59484339712976	5.60134383342567	0.211353364598671	0.0375891462395199
NTM	0.983408800731258	1	23.3290545644811	22.3817654337112	2.47046030271615	0.420250067977154	0.180725564090672
JAM3	0.998616481640732	1	22.2017874481825	5.02283397579656	6.55845309336434	0.155705717659442	0.0236704639688711
NCAPD3	0.960877969434811	1	20.8948138503652	20.5178509540633	1.82163928774441	0.637342311251206	0.359381014460523
VPS26B	0.999857926085797	1	27.6666939536822	10.9402788062317	5.50411596915277	0.244676679310709	0.0444235307394252
THYN1	0.925090427667033	1	22.79355628384	18.1134334654184	4.91242012800437	0.360582368781382	0.0736606804550574
ACAD8	0.998167867828308	1	20.2233796804601	12.4099108283919	3.31452718614735	0.352436609541397	0.106874476587003
KDM5A	0.970267594536292	1	24.046737161896	10.9179834888133	7.25767672942206	0.237056212614759	0.0326527885674732
CCDC77	0.969344522505376	1	24.5414709669393	22.6588543467906	3.00074378569006	0.431392049221314	0.14497705701249
NINJ2	0.999631593155186	1	24.7072878178392	12.4213285462067	2.4510162043366	0.512987305630231	0.23044483307234
WNK1	0.999554914250162	1	25.5592215432449	8.53023418008474	7.34517416673853	0.171951038656401	0.0233616885967215
RAD52	0.919513434867495	1	23.5324193711957	13.2812820742257	1.82387014287738	0.96166543732845	0.5270990656479
ERC1	0.999977458985133	1	23.2863622222536	9.80529474631409	6.54365811757502	0.281271761444367	0.0428929531625089
WNT5B	0.999961713777612	1	23.0911703148179	17.7755595739901	6.16871767884806	0.261990498259481	0.0425709335172603
ADIPOR2	0.995558310864632	1	25.4431728948336	18.4597901458933	6.35603007702463	0.180732544566906	0.0285205876489909
DCP1B	0.988484799884564	1	24.1085515015322	20.6911180131124	2.55825481693789	0.616809120155616	0.239955161625276
CACNA1C	0.999800850795311	1	23.7110032280489	0.369112280650537	5.25429179336607	0.309129878394747	0.058790171097684
FKBP4	0.999482276690308	1	22.6541472542899	18.7426746812592	4.97415419285324	0.194877409221773	0.0391253754759094
ITFG2	0.995001988460223	1	26.7488891772921	5.80842066695457	2.90550889628775	0.470284933619521	0.163899809711627
FOXM1	0.999999999323491	1	25.3230658887397	11.0643937706545	4.27816105763804	0.27975558493529	0.0653779862987897
RHNO1	0.999988758604623	1	27.4716522195929	16.4494599561969	4.32890300721377	0.244051150753777	0.0563983299182808
TULP3	0.999997201868297	1	22.2431994347947	5.54357982818602	5.77563620546093	0.156378690324583	0.0272886014615214
TEAD4	0.997429654339706	1	20.3911724357367	6.47919408498748	2.64556768956202	0.327557140275265	0.123708254462017
TSPAN9	0.998843775676371	1	22.8121391325234	18.7122026592671	5.11856774390563	0.275639431741088	0.0541344265853977
EFCAB4B	0.999984528051009	1	27.3067994375887	26.3241866787212	1.88558767531726	0.330457066319154	0.180887633804436
PARP11	0.991261459627981	1	25.9790177679373	12.4096813385939	2.82137047899432	0.357489692619134	0.126912649941633
CCND2	0.999980551502454	1	22.6376157634666	13.8525581673424	3.78142442657091	0.406251247810563	0.127554502117509
C12orf5	0.956339165905098	1	26.0455616624121	5.63133424932453	4.77241254382511	0.333527095936019	0.0697739480810097
C12orf4	0.971655011315534	1	22.627373152534	2.39303105772035	4.9088901760277	0.169447437312626	0.034601428060596
RAD51AP1	0.999821041285173	1	23.5089998470951	14.5711903310474	1.8009894837915	0.79083339999333	0.448581014512326
DYRK4	0.989693072660666	1	27.0081689366876	18.3083756496253	3.71450213970035	0.397139829306289	0.107410770780124
NDUFA9	0.95406961252769	1	22.820522382046	22.0877533548624	5.28087389547173	0.309352597459412	0.0589169502179265
NTF3	0.998890990626974	1	26.0752655653624	9.29235490264282	2.74560510882185	0.448050850197026	0.17773914321074
CD9	0.97887486309554	1	26.792810388781	22.5704594787034	4.08601865075458	0.708822799996633	0.179221201682741
TNFRSF1A	0.968199583987102	1	25.0876568920113	15.1688524687473	7.69814218196032	0.235462289243007	0.0305892485085738
LTBR	0.999972170416126	1	20.5177415611502	8.54237502421496	7.22395639728707	0.113578507734582	0.0157350572705933
CD27-AS1	0.998728770580494	1	26.9148979068634	20.5383944559221	3.53701326213596	0.513156824411703	0.144562810193783
TAPBPL	0.942784385333452	1	22.9535216327786	6.42417922380055	2.48368085605622	0.649813563589685	0.260994349647973
VAMP1	0.996435404591346	1	21.8605312341862	17.8127193024202	1.63579856607432	0.469609661066488	0.300455231541465
MRPL51	0.949876802616324	1	21.2384049190752	1.48617170804079	7.10185334219118	0.186766224809123	0.0263142506712149
NCAPD2	0.982133271674364	1	25.7089927764546	19.2726019202227	3.58279752382505	0.456538557775809	0.12732562106201
GAPDH	0.999958833293313	1	25.9944476916307	4.92193518111848	9.85381013419763	0.157657562692011	0.0160260394553244
IFFO1	0.999989619604751	1	22.3922923554603	17.5694635686271	5.9006326787417	0.166143228019506	0.0280948420740007
NOP2	0.997017078380162	1	25.9110783829702	17.2325846594392	3.87925881854056	0.434886316995564	0.112683796522539
CHD4	0.963597564065277	1	24.4216724495818	9.65217830771513	8.04851411478188	0.418580261583997	0.0519542498148737
ING4	0.995805870559159	1	21.8252723771581	11.7386844724109	5.34693107703222	0.20608055253451	0.0384861973565969
ZNF384	0.998930193760165	1	22.2410467726399	20.418531464959	2.0232146577383	0.915380524574537	0.449278505533366
PIANP	0.983156697015139	1	26.3526158537102	4.90452522965923	2.88150062786983	0.724876957903492	0.268366117104738
COPS7A	0.99447050887632	1	26.1657572126633	25.7301807849178	7.07346776039187	0.36832406297414	0.0529036667333768
MLF2	0.959865106688804	1	24.7432586995319	24.5870070669547	7.32133535013904	0.111173407723672	0.015211583062722
PTMS	0.992379455375141	1	24.7154792559057	8.5839849804854	8.37206443247132	0.279937288057283	0.0334203164982524
LEPREL2	0.936259488069065	1	26.591016907445	6.22930175727881	6.17352814664169	0.265823572291101	0.0432573190029475
CDCA3	0.997566019467985	1	27.5424092273699	12.8812598396803	2.16278396534893	1.0371899414835	0.486127845970293
USP5	0.999997681645719	1	27.6683480290901	25.466235954883	5.64139948839617	0.198102013256788	0.0350945250615507
TPI1	0.632947864255935	1	24.7289741822613	1.3311008925171	8.08193903258276	0.20369982923617	0.0252460629517305
SPSB2	0.955276580042514	1	20.2295699993646	2.32765278576822	3.439934128588	0.284452414345814	0.0838223211513373
DSTNP2	0.999981611027871	1	23.8594078561169	6.854782875952	2.6234635431909	0.523073936036226	0.197972935812306
LRRC23	0.989716329202974	1	25.0271660881367	13.7477915076047	3.19402467861503	0.391125560319361	0.123636402438102
ENO2	0.844858612567329	1	27.0986411358878	16.1857171578677	4.01427518300649	0.460571961752871	0.116942528534678
ATN1	0.987637089782004	1	24.2047561601767	19.151797466272	4.41128260936342	0.449149440415746	0.10174573802388
C12orf57	0.999905986080057	1	27.0573111848452	17.9980064724676	7.855853605311	0.0254390719539727	0.00315915269383683
PHB2	0.999961182280212	1	27.2319386455038	16.8042427268805	8.35869611134977	0.154364222888648	0.0186468047598378
EMG1	0.997274283320995	1	26.2050995109419	5.47276101140381	5.46277589964966	0.277031467995952	0.0509944919910507
LPCAT3	0.983388949672519	1	25.6456888995357	3.23429508121919	4.38642172243184	0.298501890827333	0.0676265148568829
C1S	0.999926493946755	1	26.5670076105594	18.6420621045726	9.67321262496989	0.118892262029102	0.0122935584885339
C1R	0.99999992861142	1	26.7661224475618	21.6248901862404	9.83738940497623	0.082260153060346	0.0082903446660416
C1R-2	0.996373660832545	1	27.6225744873032	11.6169035433464	1.65497891958156	0.979971330707841	0.591252126067784
C1RL	0.982340434788552	1	26.2547886042214	21.6243513632547	3.60475941043385	0.411191061997264	0.121254973989833
C1RL-AS1	0.990935939598463	1	23.6439791049896	9.28213335230346	1.84636888389392	0.751138375471385	0.409150123323188
PEX5	0.992781822174033	1	25.8930203355473	1.09457077755871	1.98004786333221	0.569276564977409	0.300177038523958
SLC2A3	0.968790741244211	1	27.2521694290164	15.0994290448755	6.07706308175222	0.21299442375292	0.034897855582746
FOXJ2	0.995327544239232	1	27.9559292304556	15.992787061951	4.61088664971699	0.36604616330371	0.080003035750226
NECAP1	0.643489996498833	1	23.4002183849852	0.26806190248292	3.47983426109813	0.733383376625998	0.210864394559376
FAM86FP	0.968715903507162	1	25.5400861019704	20.596150186068	1.73698470404663	0.587723955223278	0.345000434568284
MFAP5	0.974698695760061	1	26.9487134842672	24.526012749897	9.16956979860975	0.355550363622206	0.0394007402695321
RIMKLB	0.991194012168781	1	21.2621239935524	2.8222381944935	3.3782053852202	0.587257487571824	0.177995914907886
M6PR	0.999249238760598	1	20.0694482398636	12.2716805839064	3.34619468468385	0.576605642650769	0.172252208521421
A2M	0.987857171018532	1	20.6171087403693	13.1611108919744	1.69596267942272	0.764935037876981	0.454093275014603
LOC101928054	0.996017903876177	1	21.5355044791301	2.67060085053936	0.780365886842807	0.565514751691037	0.544478753563378
CLEC2D	0.982795348053785	1	22.6120123024709	5.87425774418785	1.61320007224188	0.636990110144808	0.411783436041441
CLEC2B	0.990076365710173	1	24.5712870724313	21.9631235918359	6.63161344199555	0.418543820316153	0.0625876469393993
GABARAPL1	0.999936732480437	1	20.2861732514087	11.2139592377479	8.3691980930272	0.2906668860407	0.0348758957855645
MAGOHB	0.994827561289328	1	27.2776060960737	2.67529665352827	3.68458211916428	0.177351618572179	0.0478085565876466
YBX3	0.94600940372719	1	26.6649753116262	23.0735216805706	7.87178047216519	0.146076596444104	0.0185403907432004
LOC100129361	0.999997738514553	1	22.9303722508155	17.2889611808778	5.5347671691281	0.221624328309349	0.0401166390462618
ETV6	0.999462603426734	1	21.8248689494049	7.08139784479961	5.28220772313991	0.250100817538083	0.0470058011419637
LRP6	0.999616223149108	1	26.5841395787714	2.71084933513346	4.62444827732035	0.36285842529195	0.0784827804588302
LOH12CR1	0.995708176323704	1	25.1611287275635	13.3818277921553	2.07094052823594	0.738726771217249	0.357359967857003
DUSP16	0.999754514218267	1	21.7387598666019	19.3539009421956	3.51699433344333	0.445029310032145	0.127369414933895
CREBL2	0.998701165190417	1	27.5378169148358	23.9064375459365	6.29647766345516	0.205628108265289	0.0326450721815554
CDKN1B	0.905948571708152	1	21.5771627796667	14.2809217309792	5.34844172974294	0.229830861631075	0.0428919512487762
APOLD1	0.994184097372195	1	22.0520557001996	16.202334622619	2.08458911775471	0.494734061239352	0.243484248635394
DDX47	0.999994336218452	1	26.8985095711758	10.8550441399548	3.65110495669326	0.153854668089577	0.0417943829067106
RPL13AP20	0.996628355011921	1	27.8787283127008	7.27844094313362	4.21487152614039	0.46655172790716	0.110211060037362
GPRC5A	0.947959710199001	1	24.208309836562	12.2672761718511	1.53653024963592	0.730072709614165	0.580847690736753
HEBP1	0.999161924869501	1	23.5809167153906	18.0032036059256	6.92060681250079	0.1775886841408	0.0256373037938142
RP11-392P7.6	0.999860435399395	1	23.0509640189469	7.75590091929373	1.77626431309351	0.445831816537907	0.318829616682873
HTR7P1	0.954548367325402	1	24.1433149884884	19.4570152510798	2.47931733047145	0.890507454746376	0.360521515748257
KIAA1467	0.928438243180754	1	23.900546322415	8.92259115476285	2.39935259546416	0.601791497805534	0.249983894942715
GSG1	0.999890678406307	1	24.6542999559258	8.99256443706157	1.48952216012772	0.377093265690037	0.263649487736637
EMP1	0.984077357486471	1	25.3173387781906	0.0549523170488503	8.44335712229653	0.231881375501762	0.0275480345592097
ATF7IP	0.999781091166291	1	26.9461493237217	20.9141601762185	6.12426312812168	0.218792153088597	0.0354750393877015
H2AFJ	0.997410176231123	1	21.5128726241293	12.8957911095154	6.72645496237263	0.165298948059179	0.0246988927291298
WBP11	0.997055743869576	1	25.6452201221687	19.9211575483955	5.50877058048408	0.349090447011526	0.0635912554515101
MGP	0.999912268674506	1	20.4748080818063	9.9392501893715	5.3401835101736	0.240635928373455	0.0468630578349334
ARHGDIB	0.999995752695628	1	20.1489043760841	4.82758640379427	2.73790131856796	0.371908121897629	0.134718148898372
EPS8	0.994158182673757	1	25.8896366831207	24.6007645965251	6.67736691983853	0.196345111839373	0.0293553583295309
STRAP	0.916270688825837	1	25.0108444892097	23.7316259045389	6.60270992793933	0.367857709769132	0.0558586347906189
DERA	0.994565710996451	1	21.0517870753507	19.5239040020097	3.59025500548886	0.414118130610281	0.117200372769184
MGST1	0.981931224536001	1	25.2191034684383	0.539865590283304	7.3197610177444	0.484367520095075	0.0662832848132946
PLEKHA5	0.953377249569274	1	24.7951737125616	17.5348916672225	4.65698927417725	0.325249256102028	0.0698820851142996
AEBP2	0.943062092341208	1	24.3456380844819	5.03192546216373	3.23270030842173	0.439931649822794	0.135183428245065
PDE3A	0.998006956171355	1	25.0484397358156	16.2755574795541	1.71772973606353	0.506374324623936	0.302082253457375
PYROXD1	0.99983887609016	1	22.5501216551747	14.6558490999134	2.10127873504874	0.528331107617504	0.250930339904091
RECQL	0.98490562719653	1	27.3118502069518	4.90109706860755	3.82141038341901	0.476183091430077	0.124447826091787
GOLT1B	0.702595831394075	1	22.4058480830437	21.028046770442	4.38884358270499	0.611348361026467	0.140318484657098
LDHB	0.988643837105431	1	20.8132660537466	0.516437944768817	7.38237677406281	0.151753570610083	0.0206098675701378
KCNJ8	0.850053161108991	1	25.657456264513	0.215126430569111	2.75235925122084	0.717216404741797	0.268429159236892
ABCC9	0.99898929618576	1	23.3727612402259	22.975440094162	3.75886665473667	0.36087947398215	0.0959851603512258
CMAS	0.897821977333496	1	20.4096046463306	5.73343357638691	4.91359880434478	0.3032485903159	0.0616493941946409
C2CD5	0.947628251433404	1	22.6102966786263	17.1214623696559	2.0461614976012	0.630137381709842	0.308610929708877
ETNK1	0.994852708844238	1	22.2944481322831	20.2750725283468	4.0133032501735	0.581575357696657	0.144813585962677
BCAT1	0.999771877135943	1	25.8138890100487	6.19985959398961	6.73203158225348	0.115664549523747	0.0172975200844077
LYRM5	0.998986615287986	1	26.5173830827453	23.4320292537419	3.37500117605092	0.0437978298618922	0.0130958080128667
KRAS	0.999999894571674	1	26.5058487089105	3.56239126171295	5.54504198170243	0.101314172836604	0.0183308607274817
RASSF8-AS1	0.915468899447195	1	26.0149917568726	11.26000689948	3.02536644888184	0.404994209108179	0.13404858907199
RASSF8	0.999587099791576	1	23.9758297932222	16.2416927876109	5.99198967558939	0.26152509178555	0.0436083767084299
BHLHE41	0.958366107482683	1	25.3248045238702	16.3756558301918	3.70176585882229	0.373874230901534	0.10225838823572
SSPN	0.99999999995174	1	24.5388547817351	17.7356410133638	7.11309883308034	0.127946458596116	0.018121274206629
ITPR2	0.999885857740267	1	23.6964726037994	8.74847713313469	5.02899231865317	0.305329332615802	0.0604847023328169
ASUN	0.898922029736614	1	25.2630637968132	6.26000266324839	3.97291134204685	0.406092672058032	0.101398422025067
FGFR1OP2	0.844038967816602	1	22.3799401549138	18.6781642430203	4.932240131719	0.25293758461532	0.0514895910317928
TM7SF3	0.903904844347953	1	25.6347433949794	22.1931864589256	5.89086475419162	0.43387827018771	0.073880915916011
MED21	0.986924892042569	1	22.6530887498245	1.6813385815306	3.27396014059577	0.506023972400377	0.156473368145633
STK38L	0.999998726423327	1	22.4374245399301	17.8528575100375	4.23249306698206	0.265687795611568	0.0619400114594672
PPFIBP1	0.999988712945696	1	26.6271965061819	6.76403399739308	6.12013958164059	0.170193225945924	0.02784204319879
MRPS35	0.9996892429123	1	20.2694010391647	0.0820863926748709	5.0914611746457	0.0729194778579114	0.0142419428584131
KLHL42	0.999500714620698	1	21.5991021011571	14.4328802936535	6.41859901580019	0.19850121363062	0.0309425350061949
CCDC91	0.998545121171493	1	27.9950977742569	9.68622918526912	5.6498048683615	0.386330929119541	0.0683996403013371
ERGIC2	0.987556758813787	1	20.9955002756245	18.8948306887001	5.4418821900479	0.246299916469639	0.0453168961098919
TMTC1	0.986668995331087	1	26.0334400869293	20.184235115496	3.84782895663681	0.349208646503218	0.103219952667624
IPO8	0.956457399465551	1	22.8457241318245	15.8279375526744	5.3054115260088	0.280843886216366	0.0528509563871811
CAPRIN2	0.999908102623169	1	20.3766729754358	19.3619708636053	4.17967189692184	0.220304396726992	0.0526397623719214
DENND5B	0.999339909185914	1	21.6604332164413	7.68912874359789	5.68920525949254	0.344119441986671	0.061023794869012
AMN1	0.873875059012356	1	20.3625967186739	2.97213701631633	2.78354132556398	0.669042545438045	0.235957003646789
KIAA1551	0.963154295367944	1	24.1746429660826	15.3853552494068	3.25523993410137	0.380451685529244	0.11840240209715
BICD1	0.999999794181381	1	26.0369459818883	6.11202776505947	3.28294623781195	0.377552061445266	0.116837922905022
FGD4	0.989107229371356	1	21.7937158185111	10.6877074576676	4.67639368007476	0.27172668790168	0.0578516097759929
DNM1L	0.746869617245921	1	26.4309220361059	3.50566807936225	6.21237636547633	0.311744380153416	0.0501269912433598
YARS2	0.977023666960289	1	24.3146208002045	23.6109953607484	3.02208495860799	0.600082537066155	0.197976077459871
ALG10B	0.972243697583145	1	21.5755334173831	3.40972066933463	1.9460610848585	0.527115876549769	0.264784083773617
KIF21A	0.95659150974922	1	25.723832653471	6.43972575337346	2.62143006291045	0.635554599043745	0.241528699838723
SLC2A13	0.912402269759248	1	20.7508236564704	19.8783445162999	1.81686231152308	0.785370422646995	0.434360472017958
LRRK2	0.997556862236282	1	24.3356447664001	15.3472586606145	2.04064655544656	0.807804295063657	0.408475742248362
GXYLT1	0.999999791730672	1	22.9996509111187	21.9256112089183	4.9530838948805	0.175557475683708	0.0356775463383085
YAF2	0.998586789686368	1	23.3719725620542	19.5814549746848	5.11359203647711	0.2103169767972	0.0409733642648323
ZCRB1	0.970812177893187	1	21.9096954816024	12.6896170530387	6.61335858891463	0.161306413698406	0.0243876322558058
PPHLN1	0.99999334442152	1	22.8422171515506	17.308683324762	6.1507341117574	0.145786682572693	0.0237728830300283
PRICKLE1	0.997348364837939	1	25.1157009896383	17.9545854559211	3.26159894981534	0.308175680643839	0.098021448966068
PUS7L	0.84146568720674	1	25.0908439161207	4.66232834669106	3.9407456931337	0.400377539413841	0.101873849670386
IRAK4	0.999976987691095	1	23.6364236978882	3.00819201720726	4.51150184126504	0.296278147372901	0.0659030759335179
TWF1	0.993640741912676	1	25.4265100648053	9.08932089458763	3.9674415002169	0.362255555353631	0.0912717339683488
TMEM117	0.999999902832627	1	23.1634891850899	2.46251161711029	2.1392454019073	0.243681035695668	0.114302347200906
ANO6	0.99932644288591	1	23.616038251813	15.4860594159068	5.7193416777964	0.19819812230908	0.0346430997615777
LINC00938	0.995754490436861	1	25.3419497535781	18.551947599332	2.32335420911524	0.561525832301359	0.255892072357578
ARID2	0.994018963540315	1	22.2135669931728	18.0466351865893	3.88977344543186	0.379429998201727	0.0978252713621944
SCAF11	0.99990826787256	1	23.7018671573548	12.4609234354962	8.40764393968814	0.186943513998321	0.0221511038384084
SLC38A1	0.999994092616143	1	21.9789089169928	5.09730173335191	6.80226266832322	0.122000258161286	0.0179096273936741
SLC38A2	0.975073893373911	1	27.0201347802068	26.3047621797059	9.59736323078153	0.203274261394122	0.0213264263701242
RP11-96H19.1	0.986344553023249	1	23.8509192689269	9.2701509620768	1.81657103819766	0.80424037897416	0.456915011950263
SLC38A4	0.999956237639416	1	22.9959166945632	12.9529228348347	3.55502077884816	0.309778662428528	0.0905392960493572
AMIGO2	0.992053882455784	1	21.7580680241573	4.75434518468942	5.91124283176182	0.16258299036275	0.0274426258716984
PCED1B	0.997872845025581	1	23.1072726510814	3.51843723745887	1.51059323017418	0.65047269433862	0.440268596452531
RPAP3	0.999750566984412	1	27.9637533422402	10.3783295911212	4.87737160531219	0.36637034631769	0.0752571196056007
SLC48A1	0.996083146737375	1	26.0680097514309	20.6652375035479	5.90161899855716	0.163182079589384	0.0276525475367935
HDAC7	0.998942211172583	1	20.8628587709812	11.2695126428914	9.93803310627051	0.273099349785163	0.0274801722718713
VDR	0.984440274047847	1	22.5959124727592	7.09364845597814	6.78724999524454	0.19875039105146	0.0294038024486526
TMEM106C	0.999999865909229	1	23.713693750039	14.8883672964656	4.82720340696191	0.121306201358522	0.0252935924248814
SENP1	0.966789654725501	1	25.542610968924	9.88397358991521	4.38133544644258	0.331607678356955	0.0756859909304141
PFKM	0.994015176183715	1	24.5695914732836	23.6589976523387	3.99596107211702	0.411073083208306	0.102770920928147
ASB8	0.999989686328268	1	22.6447481652546	4.70446018625397	4.69492094533745	0.175629358021908	0.0380914365998633
C12orf68	0.984516793725882	1	24.020117750511	19.4774743560119	1.98864345070568	0.420513404460846	0.216467249735515
ZNF641	0.994627014211224	1	26.3067677567927	8.09109498773854	3.02132497228348	0.437654085357032	0.149258858748491
KANSL2	0.987493252811255	1	24.9230412279118	18.2609239932544	3.40308238537011	0.490935723669939	0.145322469376467
CCNT1	0.993125902432168	1	25.8086167874275	20.8417474121571	4.60810317107693	0.256105623525233	0.055826610424131
ADCY6	0.999870200979923	1	27.5320053761196	21.5217365047306	4.18920113140924	0.34583038334288	0.0825730841051553
CACNB3	0.998188941353246	1	22.9461026113991	8.02273470370559	4.75821990830711	0.297812463112181	0.0625365418703666
DDX23	0.999523562027221	1	23.3405967961349	5.16656628836073	6.04611925670373	0.180201110749322	0.0298110887365848
FKBP11	0.99733170383607	1	22.0487083158377	0.938330952762536	5.4344700510562	0.364029752723677	0.0674176415700525
ARF3	0.999723838723589	1	27.3749108975629	9.52234668822319	7.25181358838173	0.128421757621175	0.0177096040333041
PRKAG1	0.999524514567594	1	25.1278428844826	13.5686761999382	7.19773580705385	0.262087137786315	0.0363804067817646
KMT2D	0.9998521769086	1	20.4722650142071	17.3609396987758	3.66760062643202	0.120410017344372	0.0324748805559583
LMBR1L	0.995131875011959	1	21.095033354478	16.9583263585114	4.58224530796839	0.190858112912758	0.0414108740040454
TUBA1B	0.999999992260268	1	23.714828179463	6.88823864755507e-05	10.8681343834877	0.132181534680418	0.0121496338498806
TUBA1A	0.93026363863424	1	26.1056026166969	2.68946929121809	9.3488872284788	0.446432314526387	0.0480463385663217
TUBA1C	0.999999995147843	1	24.9019002232858	6.43782612817065e-05	9.29904781408685	0.124215549099019	0.0133036637897755
SPATS2	0.999832963212731	1	22.9571156484735	13.296522606176	4.47604876473484	0.223877910344171	0.0498698900923209
MCRS1	0.999980577825654	1	27.8427400907801	27.7140771491203	5.62517537970604	0.224515701998417	0.0399693811519368
FMNL3	0.999390947335431	1	24.1972418911844	3.18315324871338	1.83381287007102	0.429947990638138	0.233634185711731
TMBIM6	0.99407588371215	1	23.2756154950198	3.28038120075707	8.79768070998106	0.1451086877336	0.0165741046775167
NCKAP5L	0.997219428193023	1	23.5319936996152	19.9909256344399	4.24355069844262	0.210920136492792	0.0499760170738163
BCDIN3D	0.960384665289632	1	24.6126037197637	1.17373054919225	3.02610752362427	0.701503922514906	0.236240905238335
RACGAP1	0.965111473500414	1	23.7972086590108	8.16984573166904	2.15832590252492	0.722348711705894	0.342614813670533
ASIC1	0.964450204280304	1	20.4277025710645	12.5430960864089	2.01595955724423	0.570345968331	0.285956647926293
SMARCD1	0.982393572298933	1	25.5927100107356	4.39756513293508	3.88878453119661	0.39744361578446	0.102065307401055
COX14	0.972925388094433	1	25.5835244081366	15.8392369091711	6.64079350379135	0.162479662681233	0.0244668706869298
CERS5	0.984868599781435	1	22.2517914580148	19.2812139340838	5.19757255859749	0.285227101230132	0.055045326502817
LIMA1	0.870628215627302	1	25.8843792541613	16.7627310915771	9.34644388595461	0.162476083980787	0.017421052959377
LARP4	0.988329199179379	1	22.0495856203794	19.6653642265603	4.62040184901546	0.306489960399752	0.0655478337680417
DIP2B	0.98529491541869	1	25.0621756176972	3.80184906446289	3.36050461662393	0.242537102848722	0.0723000227943333
ATF1	0.978384190424511	1	25.1708347692938	19.2855189530705	4.29935781318533	0.301001834740805	0.070115907509765
METTL7A	0.999992855513238	1	23.715914752414	17.4310616184646	6.39255566830336	0.156214826640216	0.0246237496035676
SLC11A2	0.723796699839614	1	25.5469745939992	20.9089913025119	4.6629345182062	0.324091876421573	0.0694787506772357
LETMD1	0.999988374374815	1	26.5710933909961	19.3575225578519	4.81278031132105	0.101474313968215	0.0213044181918669
CSRNP2	0.928439201086629	1	22.9692185651257	20.0456953579293	2.89136247810037	0.662361403999403	0.229435942701657
TFCP2	0.975079835296665	1	25.522522413589	20.134537090544	5.86460375705101	0.229705185431929	0.0389896304675729
POU6F1	0.970807950537864	1	24.0725790969399	20.1001290760906	1.90330006770154	0.510236301881154	0.285216242458604
DAZAP2	0.999998038375581	1	25.5061715088956	20.1870969074577	6.94976348758268	0.191564095232198	0.0275222327480316
SMAGP	0.981983551077273	1	26.4277836311352	22.2010370268643	3.59127379186766	0.504326351467651	0.141120540948225
LOC102723983	0.970464055812182	1	27.3751935531112	14.7585464422543	2.29992986757974	0.579591801216365	0.258966153580928
GALNT6	0.996713465074429	1	25.2050228200393	7.06746175419159	2.71026401723477	0.535903109424928	0.266003046612412
SLC4A8	0.988865829175024	1	23.1085547328066	14.9415428037922	1.58451712824257	0.610353065856857	0.391086249112595
SCN8A	0.85591849184285	1	22.4055449996732	13.7008900688314	4.05215060182382	0.632177503137184	0.153897089430098
ACVRL1	0.965226441096808	1	26.578562452857	26.549491517899	6.35035841551934	0.296086981967386	0.046366488139351
ACVR1B	0.99999973463112	1	27.4734879219063	25.0843031532212	4.25230188475843	0.278317153997266	0.0650526755237416
GRASP	0.993645579581106	1	26.3180617808646	16.4965742531363	3.43224252256042	0.31231274085256	0.0922407631584948
NR4A1	0.962653932638681	1	20.3849620640033	1.55789565021104	1.38942279838235	0.952119862994844	0.693948248725086
C12orf44	0.999067538479214	1	26.6485592377114	23.3333392309758	6.2322196927692	0.134044274901973	0.0214757681927175
KRT7	0.999999942364244	1	25.1765941297021	7.84896474556532	5.88763834716178	0.192250136823324	0.032636366797313
KRT18	0.999523634626496	1	27.5455838207515	24.397967637562	0.946097838924125	0.418819540100932	0.38649402132618
EIF4B	0.998585469439036	1	24.0844362984881	22.915459070691	6.54015058724339	0.279680261953535	0.0427103450924275
RP11-983P16.4	0.995980836344901	1	24.3986021573836	18.1564110417543	3.58251967751097	0.274479768663408	0.0768315512475929
TENC1	0.87525859631313	1	27.093672373403	1.17514941802507	3.88632963997797	0.731296813891669	0.188921412797434
SPRYD3	0.998713189222825	1	27.4574615822573	24.182392917405	5.74632600233916	0.257669640212281	0.0448756004383535
IGFBP6	0.975805167724455	1	24.154966884695	6.16690817932795	8.47901820492853	0.241408135461656	0.0282263812979811
CSAD	0.979008114176021	1	27.8229192886493	2.2948270970659	1.89371525842494	0.944507948517515	0.510597332810136
ZNF740	0.625612394700996	1	23.8982911053344	13.1581923182416	4.77939267793066	0.364548625956067	0.0765132474524871
RARG	0.845766836966131	1	27.5114737594872	11.1594659903409	5.501273342883	0.224533326505552	0.0412351740747157
MFSD5	0.973601383738032	1	25.7038125798834	22.7308446268223	6.29109996937668	0.188022663563512	0.0298856909796955
PFDN5	0.999117118589448	1	26.9687234235431	8.21269007350424	9.12327088041168	0.156644348290219	0.0171586257320035
C12orf10	0.998778240923895	1	23.9116482996667	2.20399772242921	4.70435812460179	0.336125458130132	0.0715213645623594
AAAS	0.985674111022642	1	24.1188393765132	9.44423402747855	3.83520231559822	0.459921791648387	0.118765209866895
SP1	0.999997021687969	1	26.6427521062874	11.029092860365	4.86560527956329	0.166469350819176	0.0342609046606287
PRR13	0.95499102553481	1	25.3540248036376	23.7949293843396	6.30235830238943	0.271462753039946	0.043260289034083
PCBP2	0.999990734837956	1	22.0335571714288	0.654005388034786	6.5867227510333	0.179106040443752	0.0272052362255038
TARBP2	0.981292187618301	1	23.9033295137393	8.51106722065355	3.64430293958912	0.375978789038623	0.103138116446688
ATF7	0.87031074512619	1	22.7106879790024	22.3205833099005	4.47862183473517	0.299206006413112	0.0670655822168458
ATP5G2	0.999482309734874	1	26.3219285925511	20.1981246632886	8.3811893923132	0.276748885408228	0.0335145974133163
CALCOCO1	0.992316428786106	1	24.7339335075102	15.7415467541044	4.63913649749393	0.256200884313614	0.0551745951070401
HOXC10	0.911013931501038	1	22.753241744909	6.66779225889349	3.28416928194735	0.469765796747614	0.149611886931196
HOXC9	0.982015367994158	1	23.7852651301319	12.7249191820529	5.52328470208298	0.256323327602133	0.0458489843474317
HOXC8	0.999949121880677	1	23.2026527657277	11.571631310626	8.17972799627358	0.189367597138858	0.0231023020204222
HOXC5	0.996914293873123	1	20.8910558538937	3.06631447361082	2.72096324785119	0.475071827681487	0.177140607918292
HOXC6	0.851637480756823	1	21.9476063126602	15.6765445043009	7.22224423763336	0.143733140911064	0.0200505874648962
HOXC4	0.999089846279132	1	22.14811760918	12.7464130221038	4.41223634450759	0.333233228519261	0.0760715732941094
LOC100240735	0.993401635390738	1	22.2629696795184	20.0531443944367	2.80881603667573	0.432717440467659	0.155900426347706
LOC400043	0.987790784376268	1	25.3213374705942	20.0020625745346	5.69065066847862	0.152326133050419	0.0268750455843632
SMUG1	0.99999348522613	1	27.0169028756925	13.1009059345102	4.04246501377524	0.349856893803844	0.0871591689806203
CBX5	0.95385852787072	1	25.4835281816951	9.91489743162945	6.57297221434592	0.169822131190392	0.025718791115319
HNRNPA1	0.996124976673566	1	22.0243262804659	2.11580800685663	6.20539527018449	0.183141123305198	0.0295984425767295
COPZ1	0.999819280513264	1	26.4075971584041	0.0475660409886194	6.14809034681163	0.192997706210585	0.0314832449610618
ITGA5	0.999990874044982	1	26.6508151054265	6.75728891956103e-05	6.71686871825289	0.0840575155766596	0.0124995218863891
ITGA7	0.995209782534249	1	27.8746195081994	10.1449200391644	2.06547245749027	0.950047540775966	0.460904073181022
BLOC1S1	0.99769375132286	1	24.5655320363482	9.81724384269702	5.91355373956525	0.20468885796724	0.0345811059039221
CD63	0.999998952633909	1	27.34955517413	0.531941370354474	12.3069920868708	0.0666634360824247	0.00543612079419289
GDF11	0.999993103320716	1	27.5971708694842	11.5417117614397	4.57680478630083	0.276439926178396	0.0603969642927195
SARNP	0.992895532040419	1	25.4476809944829	11.4723439994139	3.76262444001273	0.639977721727816	0.172169233565858
ORMDL2	0.999324969401289	1	27.64579159746	14.5134294203355	5.26981840843608	0.258163455214452	0.0489844674247406
DNAJC14	0.959184257395225	1	25.8081114963008	14.9996653323948	1.84225691613	0.529218943255369	0.286930672193281
MMP19	0.974315657051101	1	26.9219008583521	6.95203405194552	4.09605129276402	0.384747999473317	0.0959427094909243
WIBG	0.978219875992895	1	24.5826360730745	6.92936759810026	4.43487397687535	0.437762711734214	0.0987224856370588
DGKA	0.999997229457604	1	25.6966654495607	5.49029689878361	4.6268878400717	0.245031475986006	0.0531719437779581
CDK2	0.956203178576676	1	25.0980218654737	4.69559154803096	5.62054969847214	0.234862574951735	0.0417599049518888
RAB5B	0.999104635183134	1	27.9998763693373	17.5658801187332	8.24578378871363	0.216258165185565	0.0262459635570511
SUOX	0.998098657942928	1	23.7291131545385	0.214394075513753	2.42659000350443	0.603777660582425	0.256684824442977
IKZF4	0.999546557232275	1	20.973397546509	9.80649353671456	2.98522045251434	0.337824534888883	0.114093633569461
RPS26	0.999695098611232	1	25.5163820753141	3.90303307116108	7.93511989525125	0.0953110375074608	0.0127317407117025
PA2G4	0.999079515404606	1	25.0418315435665	6.44076125323964	8.15943525940344	0.226839088821439	0.0278263236928295
RPL41	0.999203706689338	1	22.9485106660546	7.69889853898473	8.68096852208265	0.223165122077054	0.0257415742226094
ZC3H10	0.932783218722496	1	25.5666837356743	19.8894465212851	3.23122520062249	0.930469670159093	0.288271722065237
ESYT1	0.998415667877827	1	23.6255978470966	12.6421814066083	6.69374336924584	0.24969789940568	0.0374015874518298
MYL6B	0.984535515520118	1	22.8780283582376	11.4018009620453	6.04146082487675	0.234980354497079	0.0387547492228065
MYL6	0.999998179226172	1	26.4145968554745	2.54613474537143	11.3154246668984	0.0369602705444464	0.00326584995581974
SMARCC2	0.999055170198789	1	27.0109352888613	15.2148839670812	6.05638358329294	0.165046835301817	0.0273655670588563
RNF41	0.85462614476548	1	23.5150776460705	12.6931079947966	5.71036628824889	0.315950215129655	0.0552106115733639
NABP2	0.933492727526336	1	26.6854109594385	0.555205238679623	4.77569063086731	0.301110741461263	0.0630814518370527
ANKRD52	0.999477180658855	1	25.5858889616463	7.0244610963272	5.07235924124734	0.281994432670669	0.0554233892083291
COQ10A	0.990770301628559	1	27.2173319115282	16.3364417058708	2.1061999672077	0.433031940752399	0.214423510459025
CS	0.992011036090323	1	21.5290061997177	2.95101803614184	4.76101516426146	0.351264526880655	0.0734261685347313
CNPY2	0.999873196736246	1	23.8203019434149	4.04895462975876	6.31643727140646	0.163873387735251	0.0258797385228566
PAN2	0.939035290874079	1	26.1057433281728	17.0112935170337	1.91714459734676	0.815445398003033	0.433282844879097
STAT2	0.999893574527568	1	27.9414340423627	16.6694368568709	6.46645406983922	0.141371853740978	0.0218169075527702
TIMELESS	0.999999918283015	1	24.5383379533642	8.65811080372471	3.9763096267897	0.473631756433882	0.119049584495655
SPRYD4	0.997238938652857	1	24.1431013910822	15.3424502548014	4.25433530729897	0.27300050231419	0.0647033213558817
RBMS2	0.999442344618773	1	27.8627821410599	15.6152171766064	5.23594528579827	0.265976566531254	0.0507884794029537
BAZ2A	0.999963636853144	1	23.0739925810584	10.3537829383202	5.4557944813192	0.36033848524358	0.0660191372390006
ATP5B	0.921467953248293	1	21.1721789244905	0.816724497736454	7.54657751242785	0.279748337805099	0.0370483353639139
PTGES3	0.988714295541631	1	21.9121987064781	4.77142151125244	7.03144096107597	0.0843247742710817	0.0119734119365173
NACA	0.999999999999999	1	23.8513680816811	19.8746441161496	8.98313459205872	0.0948521539425802	0.0105732029718713
ZBTB39	0.969381528853789	1	24.1295701488124	12.1324162856619	1.64627585072873	0.759874983032328	0.472962316682768
NAB2	0.998576050034389	1	21.9648954209727	20.7869819573967	3.97106116263961	0.762927740013768	0.19386730623308
STAT6	0.999467334200839	1	26.3282633271994	14.1621576016132	6.51889247457894	0.183462826195206	0.0281991256215508
LRP1	0.910871026681732	1	23.9140798939146	19.5533774783381	8.40524229426561	0.287129228462008	0.0342030784737336
SHMT2	0.982110921254647	1	23.1986251886406	15.4695624026302	7.33623838919336	0.189081590816762	0.0257201564954609
R3HDM2	0.985978665320091	1	27.288420124172	18.9577784686171	5.65509850824585	0.283622144377689	0.0501497900815995
INHBE	0.999542403578511	1	20.0229515586644	8.48459215461209	2.04711476604056	0.891613131307891	0.428728423576041
MARS	0.999991428872025	1	20.4375958275139	19.8096485915805	7.793696170434	0.233342469588861	0.0298931597249493
DDIT3	0.999816310604766	1	26.1332513970408	12.9303557736411	4.90937283066679	0.402951380540018	0.0827871494496447
MBD6	0.781613099210466	1	25.3631782588033	20.0818274709887	4.01369828183451	0.469959271397451	0.117529159014345
DCTN2	0.901393811522326	1	21.4141520096914	11.4762634260657	8.35390003242813	0.282220362023941	0.0337674183306463
PIP4K2C	0.993542502230851	1	25.5696065783621	6.20667080548009	4.80701732857216	0.426751353786113	0.0906484220993254
DTX3	0.993674229516755	1	22.9153779760498	11.5255677988935	4.74796350155588	0.592108520389275	0.125507125697593
ARHGEF25	0.991521442969406	1	24.9721219290767	17.935803440509	4.62429030057494	0.319667461981166	0.0686795470730505
OS9	0.996955361442409	1	25.5857565092558	11.7992948759267	7.42276390875627	0.172783780795219	0.0233192938930533
AGAP2-AS1	0.989407134649779	1	23.0227235362553	6.11509484234625	3.19827488822006	0.369759384822824	0.117332158081733
TSPAN31	0.982014451792512	1	26.833107573064	11.4071511631128	2.14400446164498	0.640894433534625	0.301909120688423
CDK4	0.944019700500979	1	23.6476055147453	22.0592423029965	7.07177243046501	0.131421348319159	0.0185996823613089
MARCH9	0.997450164270621	1	24.5188409162508	21.041923426918	2.91621245005167	0.539153000656025	0.18277160125091
METTL1	0.997932999072291	1	21.9041922012016	2.13831556190832	4.86656604518288	0.346126715274593	0.0712888540710076
METTL21B	0.988900909732971	1	27.391985201006	14.6286624777401	2.64322224372872	0.329234842475855	0.125746177789619
TSFM	0.996838022450989	1	26.0117366303111	19.9929765288816	4.31724071269594	0.701345866210983	0.162118612126906
CTDSP2	0.984284172661396	1	26.4990951880298	0.101218974991708	7.48803539922114	0.422394766760658	0.0568106357752341
RP11-620J15.3	0.999966632853881	1	23.7075842770077	9.39838526773049	3.01668545122736	0.345500722646494	0.114720889733027
LRIG3	0.995594544530674	1	26.7685909748299	14.2631365730454	2.43678887454418	0.477897588253307	0.196482762647085
SLC16A7	0.99836993083452	1	25.2606157844884	17.9205741226356	4.69256736279675	0.205189145878474	0.044487967543552
FAM19A2	0.996746570965172	1	25.2503953755038	18.2058862857748	1.49962030954793	0.45529842968607	0.3090252958419
USP15	0.840540388177789	1	24.9357082125256	20.8002622819462	5.12756738603982	0.38506236058765	0.0749641940335029
MON2	0.992648456353525	1	23.5818734984169	3.538619149081	4.22423033197169	0.342215717671231	0.0816388011592789
TMEM5	0.896204685752784	1	22.9765762532934	22.0463257545411	3.99446772316894	0.539727395778283	0.135507623380298
SRGAP1	0.780136267290121	1	26.9974774530298	13.034934720758	6.63851532453744	0.262022006385744	0.0395730344465113
XPOT	0.953799285965707	1	22.7972720463398	21.3067470486092	4.16201097643124	0.486789539810192	0.116645764784034
TBK1	0.989557931441531	1	24.8477215832413	3.17567885802141	2.93884316028308	0.463220122452334	0.159271505701685
RASSF3	0.997151433895026	1	23.4571773429452	19.0446337547641	5.3476933517604	0.582145353740111	0.109602533532596
GNS	0.99866520931772	1	25.0116883478095	22.0553237039274	7.19569962290136	0.129629807311634	0.0179934722302436
LEMD3	0.996515909050446	1	27.589430433594	0.458072309659808	4.00648657431269	0.450164792870066	0.111923704756384
MSRB3	0.995022846586496	1	26.0669197249575	17.9737077690769	8.25338405883855	0.186036221656782	0.0225321169775324
HMGA2	0.999821149882037	1	23.5042920495634	20.4298149702732	1.64423522442533	0.608828284398019	0.371017046181349
LLPH	0.999793108626491	1	21.0076557464498	11.753881685843	6.28753898208096	0.122804131011666	0.0195273650274418
TMBIM4	0.999263077263831	1	23.0586979660621	22.5915785457963	6.62504504394743	0.307001502598742	0.046721968519515
IRAK3	0.981250825646885	1	20.1400752775418	7.94730189808726	3.08925507840094	0.370254227833999	0.120098326570852
CAND1	0.999994354119194	1	26.3492297252149	22.5711110156796	5.93016221168844	0.0532221434612733	0.00898625936542946
DYRK2	0.996786968633514	1	22.3941145429893	0.125887480554933	5.18905276727192	0.237398581359388	0.0456360323317555
MDM1	0.987340751213825	1	21.4256567935563	15.2214468698632	2.25545716021056	0.522714571542222	0.231445360703913
RAP1B	0.999978894677062	1	27.0809984204388	0.912798849150107	6.04533179552166	0.271484096811433	0.0449345422953381
NUP107	0.998908598456391	1	20.4198398451951	19.2439683781241	2.52334280107576	0.468372630034542	0.189464956525968
SLC35E3	0.985374858882202	1	26.6370333439196	16.0442492400561	4.38586623836794	0.270306237451697	0.0621960862154182
MDM2	0.999788472551964	1	20.9403093959657	2.93391146978096	6.6185697133279	0.151567935179276	0.0229070360872069
CPM	0.916321255403499	1	23.6555511631381	8.03151906981741	7.77470028086365	0.371984684743567	0.0473889541842768
CPSF6	0.999885908637559	1	24.8087040100934	15.1356676926561	4.85688707380294	0.298775295053973	0.0619230864076422
LYZ	0.986409751387156	1	21.1305672234393	4.40110513856475	2.49602224830651	0.384368831491967	0.14959465088704
YEATS4	0.999978989417388	1	25.0252452673019	22.7017004753884	4.41376904589921	0.230428735915029	0.0521921123271465
FRS2	0.978542181844532	1	22.6736067861803	6.825226970013	4.17324556498767	0.358718051782771	0.0866799534733879
CCT2	0.767128010681419	1	24.766757080952	0.636190415493785	6.29327755264536	0.315719899900799	0.0505295622891002
RAB3IP	0.828741370411263	1	23.6268447724359	2.53295087152162	2.20228765382315	0.541371979821594	0.256118810228276
CNOT2	0.999106414108297	1	22.3011618732742	9.52033376213367	6.0518042913456	0.147468967105843	0.02436639912771
KCNMB4	0.997962101335705	1	26.7012644081659	6.87640616373112	2.20200326120998	0.623033138594828	0.283011275896124
ZFC3H1	0.996674290542049	1	25.9375465246883	13.288407908242	5.27802212158831	0.338569739496211	0.0641238680073814
TMEM19	0.999867670653511	1	27.2791794612202	21.0183222147723	5.28385169874134	0.29204493170412	0.0550064669644713
RAB21	0.999478377898749	1	24.0214672181559	22.7878775658247	4.94229791322261	0.336396604874909	0.0682790189626349
TBC1D15	0.999963191643088	1	23.7604535568833	20.0271860425597	5.11655987657044	0.218360374670262	0.042717750619118
ATXN7L3B	0.810637986001249	1	25.2700610202812	24.7472600132707	5.71971561314847	0.312481903394845	0.0547116227447524
GLIPR1	0.965804019836853	1	22.6380516633401	2.12453215570791	4.40226472806605	0.467087208319537	0.112644478235905
KRR1	0.994230477593634	1	24.0127954904339	8.53708531060893	2.97186894870807	0.476429221333879	0.162218741386018
PHLDA1	0.997088441540115	1	20.2922338051532	2.68968310791051	4.09461288603673	0.269809098659119	0.0662063751951999
NAP1L1	0.998275730899865	1	26.8873645671395	22.5472048047487	9.17529720356045	0.176545063031596	0.0192281243776321
OSBPL8	0.9888673001531	1	21.7217850108186	17.6854886496134	6.81448364278859	0.124186545480756	0.0182192034895839
ZDHHC17	0.987586620438549	1	20.1252163725647	11.9858496875642	3.72547191262882	0.518354533190294	0.138567867670284
CSRP2	0.999799648761698	1	24.9306031589279	2.75638592754667	3.60034171598907	0.3273887603874	0.0916485045342792
NAV3	0.967154123286229	1	24.5964446973538	4.10908497188014	5.40644078590267	0.23563902858063	0.0432681189514372
PAWR	0.999653734627471	1	26.5743598404856	5.55735231800485	7.81458292613561	0.231953488821023	0.0296484779662436
PPP1R12A	0.967129454832117	1	27.9549042027081	2.50632459139495	7.99023390606912	0.248168713138264	0.0310357021994834
ACSS3	0.983749325119026	1	26.7925279746644	24.1598699452972	1.98721425754432	0.628573843349759	0.337990409322716
CCDC59	0.99771294629097	1	27.4527041070539	23.5147913158066	5.54694475124289	0.248869644305875	0.0448726434159968
METTL25	0.981079744661192	1	26.2952301021943	12.7515451281728	2.13618717402458	0.488387750770294	0.237908347034252
TMTC2	0.991390986607177	1	24.1001459324296	18.7149262977826	2.5654542961979	0.566269442292244	0.219984092959757
C12orf29	0.999106364328718	1	24.2924732616784	15.5913270721001	3.08403286309321	0.534169871945035	0.173205984468926
CEP290	0.999725601578488	1	21.4442570547104	14.2624236664255	5.48910657954179	0.31581272709096	0.0575496370555949
TMTC3	0.999999152724593	1	26.0942884680242	14.5574259576091	5.91887261934764	0.19131580541052	0.0323169957033184
KITLG	0.997512019259961	1	25.8009379558034	21.7900822677769	5.0325449235918	0.272692713462465	0.054088732053584
DUSP6	0.994111731974136	1	21.5559326642966	0.0880531920454886	3.62514994065579	0.400378933562831	0.112214882073318
POC1B	0.77446632304437	1	26.0134216197859	17.8978722095598	2.80368597098956	0.740569547434202	0.270146630154328
ATP2B1	0.999999382055874	1	23.1187467365835	19.9119828035323	6.82485713305719	0.108194753918317	0.015914346640301
LUM	0.999774751176648	1	23.3568104453417	23.1673063017698	6.81620615234086	0.347423453588367	0.0507745140088316
DCN	0.970884061522099	1	24.5269153948589	22.5834984289611	9.79113250975796	0.243523239483455	0.0247561696301633
BTG1	0.998869644904437	1	23.1026753288801	11.9122050885746	8.4085840126488	0.248354278073381	0.0294559794405449
EEA1	0.999966486359044	1	25.9974645353205	11.341464463032	7.3168385892743	0.272865210303441	0.037223654386339
NUDT4	0.999974557300958	1	27.8591683197318	18.0078076469363	4.5409809477486	0.247030515133577	0.0540288301836433
UBE2N	0.981178885133322	1	21.346224759268	20.9714337343123	4.95368267307744	0.535866798587006	0.108811210726707
MRPL42	0.97969787869567	1	20.7814063381027	3.87849941321555	4.58280951319005	0.290548998156096	0.0644017952513311
SOCS2	0.99582346889767	1	21.7736522195607	18.4891374361667	3.48187977925601	0.360909759564656	0.11219900840086
CCDC41	0.990361429116985	1	25.2154621133562	10.6218979110847	2.34031135586731	0.61208129773317	0.278184520489333
NDUFA12	0.999864527554037	1	27.5888764495033	2.37925919616165	5.30110695117312	0.270095288790631	0.050684847850919
NR2C1	0.986128130093241	1	21.5617829723095	17.1394700407145	3.15902858649457	0.271211090946789	0.0867937462049973
FGD6	0.995274821307541	1	23.3398059709327	11.1295704368999	3.09199051858056	0.403678959335995	0.136248748841738
VEZT	0.999662916458924	1	27.5056833798237	11.8958147212749	5.22554622706628	0.303148278937329	0.0580590659688778
METAP2	0.919486166116454	1	23.7295843693001	13.2862570628756	8.89211355107637	0.384284965311499	0.0431393364650414
SNRPF	0.989024954236362	1	21.4647950034352	20.7537056072409	5.71807562489376	0.61616912639958	0.108450588537694
LTA4H	0.975591350091922	1	23.2030933920247	18.5609795782657	5.67947031154171	0.427148040930427	0.0758104361340302
ELK3	0.982593451493831	1	23.4167964586647	18.1254867899118	6.03628997335321	0.174162112685728	0.0286957749112914
CDK17	0.915734279431706	1	24.4065653175796	21.8766042017745	4.10971365819532	0.521075831603087	0.126674018770581
NEDD1	0.921811322670726	1	27.2289080126196	16.7188627609038	5.89584200671516	0.261627318206529	0.0448102521081038
TMPO	0.987360054295732	1	27.5918604046707	13.3508658454989	5.03995931494429	0.359228296427866	0.070890650103287
SLC25A3	0.997188374496967	1	23.1785326616018	21.2518780134791	8.31671436701064	0.286406026081724	0.0345236880011166
IKBIP	0.934276618499849	1	22.8875172055597	0.409919414927084	6.19520462237233	0.274239663399961	0.0446419836531064
APAF1	0.999972949608591	1	24.1914601338864	0.260683263933745	3.22705309260298	0.293761356900861	0.0921122831547322
UHRF1BP1L	0.999998803714066	1	26.019855379856	4.60037425743911	3.38075388796694	0.351069311199745	0.103893596665812
ACTR6	0.992155746996864	1	20.0391107084219	18.3978716904062	3.44600101378912	0.494897853990023	0.143765490078251
SCYL2	0.999637024361857	1	27.4606420189148	16.1104095166864	5.16038461347189	0.28433026170212	0.0551211751897568
UTP20	0.964923927401132	1	20.0578146575742	19.7727844424786	4.20062716715751	0.494557926249942	0.117811375211227
ARL1	0.973105130613607	1	22.3984083709183	4.61496461203606	6.9784296146426	0.170431257174561	0.024503472316587
CHPT1	0.744769655630267	1	23.4797632585526	20.5228033840185	3.14709200861413	0.791296752461946	0.252744833110701
GNPTAB	0.99553563822871	1	24.5845902091537	22.6913951896284	4.02652862686624	0.259459967904223	0.0642582718625672
DRAM1	0.999790504077124	1	20.1494118268865	19.8066613167835	5.90354252557087	0.220510971690805	0.0373170717286778
CCDC53	0.999436676842484	1	24.0933298699469	21.4744727528837	4.42264031754024	0.505225313926384	0.115376186123841
NUP37	0.868294853868389	1	24.6329449737648	22.9759260574194	3.82254999161708	0.751878270245919	0.202625263442433
PARPBP	0.993044756078462	1	21.4351725198145	8.81670135418028	2.2925178238133	0.493453884181343	0.21976441170798
IGF1	0.999999898934354	1	23.4329074332532	1.54829726042325	4.31578467155613	0.340418098654335	0.0837914359380851
NT5DC3	0.984924225775343	1	23.0702292982014	18.4396591805301	3.20096225583231	0.433168038680269	0.137556693698856
HSP90B1	0.999999627402147	1	27.9100794899889	0.085676243507519	9.52986903087217	0.0355019346733312	0.00372505890979317
C12orf73	0.999974887705461	1	20.4670534857517	19.6738216186119	2.71185874320523	0.634856027005154	0.233637872440592
TDG	0.941412337792688	1	21.3872451865868	19.0014534109442	4.05629464360644	0.468807333421843	0.115410815339842
GLT8D2	0.998874688616391	1	21.6222174061162	3.58587851643004	4.20422379531107	0.323486008849512	0.0766189317234108
HCFC2	0.999746195250491	1	23.7538846444074	12.8366160625074	5.41546026338445	0.270597459394819	0.0500049216464825
NFYB	0.999999999027765	1	27.9999958862772	25.3968122230322	6.06221284410088	0.210061935937506	0.0345370567618175
TXNRD1	0.995528615727351	1	23.6234932524484	8.41872804556854	8.81757618814118	0.16412592576855	0.0185995904295104
CHST11	0.993722849359356	1	23.565308021813	0.149427295332685	3.15959924976843	0.633397870322513	0.204240517276696
SLC41A2	0.976686575130894	1	21.5420000398163	10.5506961836279	2.15776109643909	0.664002245246718	0.31098557409517
C12orf45	0.975870938125253	1	20.565860565385	8.26173107047417	3.57173378635505	0.446060158758392	0.12530013967522
ALDH1L2	0.998290080310514	1	27.0619835526868	16.4608616551527	6.649787925882	0.255523141499701	0.0383793905658224
KIAA1033	0.999921791013437	1	25.336285135347	19.5837922818037	5.4133290277707	0.280203662796708	0.0516643116408436
APPL2	0.999826466804759	1	25.8000094336492	22.0407290415468	6.01426819498181	0.232872093321555	0.0389466682654199
C12orf75	0.99999998806185	1	24.7658485639499	24.4492073401825	9.03962067242587	0.0580189936554263	0.0063751117941882
NUAK1	0.999050479437047	1	21.7984323668606	11.8910086500089	6.96801310223159	0.263795697952278	0.037708407912061
CKAP4	0.999997630062902	1	23.1596824877881	6.93379271435783e-05	9.39019490407009	0.0955572693087254	0.0102007511245301
TCP11L2	0.953093262640091	1	24.8893459570882	11.5645396761421	2.61324746076195	0.741992937211241	0.283943958848674
POLR3B	0.99991644368199	1	20.9461844494136	15.6067839611415	4.10769621264276	0.429433154091465	0.104043479599765
RIC8B	0.985406217212686	1	24.990022032205	22.1619597865743	3.02139678149478	0.428099072805027	0.141938848457433
C12orf23	0.939316899525741	1	24.1470173639386	5.15242142797519	6.52109370821181	0.25309693666937	0.0387703728866702
MTERFD3	0.950887526549598	1	21.5941353859	13.5650198010543	2.78393629995906	0.632026255881504	0.225478243692963
CRY1	0.233803106708055	1	23.5342531105897	21.967946744929	3.25832366759927	0.752208316883399	0.230382395010472
PWP1	0.973046615544365	1	20.4694468693616	3.20918650908332	6.30456733405134	0.115930407246827	0.0185723204583543
PRDM4	0.999499899686071	1	20.5972524401447	1.1221778286603	4.75406843664248	0.256989481302554	0.054044665596069
CMKLR1	0.996895539373142	1	23.1554470818461	20.7682038915211	1.30218260651806	0.934642814931748	0.866913719816996
FICD	0.996144435845251	1	22.4015268719645	18.5584357400056	2.8317987260421	0.322376923937849	0.114309739793741
SART3	0.999982083017115	1	26.9979409527497	20.9337254954433	5.63172017868469	0.218936303658479	0.0388181618598486
ISCU	0.992761177541993	1	23.9438276655287	20.7584266808684	7.17516511306407	0.418104578247842	0.0582827420859178
TMEM119	0.998182360780432	1	22.8134993128615	21.7923987544436	8.89483148848685	0.16412039522937	0.0184646606991394
SELPLG	0.998206673386261	1	24.402553486179	6.60969862778464	3.50635891115763	0.401774865025919	0.114582215889465
CORO1C	0.999999999999988	1	23.8186465525765	23.3522030560117	6.54589238188982	0.11897812971826	0.0182232972727493
SSH1	0.996528946682167	1	22.3697019726266	2.29748461104245	5.90757843418781	0.234308562186903	0.0395948304913904
USP30	0.990643640848738	1	24.8599877383833	23.6563067323169	2.21895847857502	0.432661592853991	0.198574368468864
ALKBH2	0.678326990689877	1	22.1452608410401	15.8354788841955	3.22201596941259	0.321079743284742	0.104612012760666
UNG	0.999925596712459	1	21.7949131750378	15.8042636110451	4.78542514938144	0.252010425989953	0.0528557089245845
ACACB	0.998710942121872	1	26.8285283753853	18.9463424399154	2.64711541950021	0.373474364704312	0.141865576188444
KCTD10	0.99998037563013	1	23.1880146831893	0.510416359206211	6.69716380410743	0.175211257962524	0.0261633844465278
UBE3B	0.989052440631466	1	24.4205099346996	17.7285076562638	5.6220897206536	0.225167702355331	0.0400309822578186
MMAB	0.999999699705017	1	27.077992695646	16.9324976014883	4.90452955499347	0.0929198089681191	0.0188833215305361
MVK	0.999250618346512	1	23.6728149504378	12.3804526954025	4.34929335391068	0.244576410344805	0.0564315736207079
TRPV4	0.997987983974222	1	23.9940123429744	13.6990972334363	2.4010507636705	0.666859846415829	0.278441186497589
GLTP	0.818541161229014	1	22.5795222243481	17.4512238965021	6.35233025738968	0.237836564618268	0.0374960122950214
TCHP	0.839038824489785	1	22.3369168680885	12.4364896082316	4.73055744771628	0.546851167051913	0.11908536978355
GIT2	0.938452731011715	1	24.8122469915988	12.241159843818	4.65076196032089	0.287552540624051	0.0617881463698674
ANKRD13A	0.908849007012707	1	25.2341167430227	15.7024183163569	6.38429577654909	0.269172921320541	0.0421263474100915
C12orf76	0.85820117742261	1	24.4310113910939	20.3132476215487	2.38957691731083	0.567182619523011	0.238535449838337
IFT81	0.999982896431709	1	25.3403237969718	10.6145776134578	3.7005548877981	0.395589594067327	0.108817056092775
ATP2A2	0.968951346456467	1	27.3274961196266	3.2868670638615	7.34605210893243	0.216458027605844	0.0295726284714503
ANAPC7	0.993164223515452	1	24.4706657913858	12.6472823933836	5.03023180084287	0.216288817546147	0.0430784562377154
ARPC3	0.945966451542427	1	23.3105458952781	1.95856278923229	7.52103856436025	0.333021976542367	0.04455503492737
GPN3	0.997385274992838	1	27.5460632267145	23.7071566031632	3.08606581027736	0.374682950472657	0.122401607347354
FAM216A	0.960417008510787	1	21.5932315971967	18.2010855343253	4.78136726001951	0.29641494309481	0.0623800595873507
VPS29	0.980953128467976	1	26.9979297995331	20.330413664335	4.98554197121834	0.243855054370393	0.0490162273107205
PPTC7	0.970070149810348	1	25.5167215617588	11.3131471685776	1.51394371462036	1.08058693903036	0.715765836776811
TCTN1	0.953470839816246	1	24.9088992300719	22.9117134406639	3.89624026534422	0.536869134291576	0.137762022036596
PPP1CC	0.9875810389631	1	24.1787415014292	21.9328945176542	5.60753300981114	0.201448673899144	0.0362175688496554
FAM109A	0.999988934471611	1	22.4107768966071	5.86000228629157	4.73693566267458	0.20326207868656	0.0426195245381773
SH2B3	0.978573416415428	1	20.4011726926992	2.66364077914354	3.54283060921148	0.361328606533591	0.103800428734537
ATXN2	0.979174325478706	1	21.4493459702294	18.3835812130108	6.07484981144674	0.255584199957099	0.0420468034432689
BRAP	0.946726345771088	1	22.2512680110473	7.49529616463279	4.26690728708302	0.25274607893235	0.0591452248796585
ACAD10	0.999735921986807	1	25.7655777826726	24.549741794459	2.74237182817566	0.414607892197557	0.152737542742855
ALDH2	0.999930691475013	1	27.3082703084609	23.8499974360061	5.13600642080551	0.420161053159636	0.0809587739329113
MAPKAPK5-AS1	0.999994412724098	1	21.276563332645	8.92504812908129	4.86143297146992	0.0557541111043711	0.011835176167298
MAPKAPK5	0.969669305735066	1	20.563716157681	5.04562300603838	3.61572579619049	0.424567934385631	0.118100714821726
ERP29	0.995584272308122	1	23.7103436262201	10.3861751816723	8.53584489507197	0.236041681680383	0.0276524232672634
NAA25	0.931464565978226	1	25.3351542666025	3.68564280141662	3.01397874098398	0.549858389625404	0.187964358276162
TRAFD1	0.966620896842464	1	25.1078018922878	4.69784332425972	4.48791842233143	0.45223692826305	0.100500795501013
HECTD4	0.999806763737327	1	20.7044641077782	20.1623827437615	2.86616901658314	0.364416376810861	0.127331786494614
RPL6	0.999972044208928	1	22.5262165724317	19.9397524904122	8.64224705827131	0.208941727805667	0.0242190172532263
PTPN11	0.999969290991301	1	23.5231283914043	15.4929916152155	6.32908079294246	0.213483832877089	0.0337534176928002
OAS3	0.922209152043496	1	20.3695982438621	3.54033465725027	1.22253597624999	0.634892204819697	0.498425368925638
DDX54	0.981485431977549	1	27.9649692178194	18.0422857904167	5.45627471835581	0.149348980209055	0.027497557303954
RITA1	0.999790153516657	1	26.6275191458405	13.5885539054816	4.23030645448627	0.357516547990374	0.0836894903145722
TPCN1	0.998211655883486	1	25.7124993901453	6.81652307646916	4.67970426658583	0.471230600820656	0.100782781641799
SLC8B1	0.892251601797709	1	25.0704449654719	20.008053491537	3.7663388397619	0.367062540848384	0.0975794583414068
PLBD2	0.990147657939054	1	21.1763789390199	9.44214795179764	1.91057206852954	0.48755566793432	0.25580962087466
SDSL	0.988105078627309	1	21.7327237555902	16.6955513444295	2.14751533528279	0.871261198965346	0.408192088119188
RBM19	0.999082237505411	1	25.6682239558942	1.8569861668695	4.15577686686587	0.363118156132741	0.0874404410940576
TBX5	0.999998113330126	1	27.9447078594337	21.5816726033498	3.69606123012003	0.336872888233805	0.0914915762266398
TBX5-AS1	0.990967030683426	1	21.1293632099294	6.66078317699956	2.63715791256351	0.448380568688104	0.173017785431028
TBX3	0.996762980003023	1	22.0292042085458	20.4867043738664	4.70350087577345	0.204936318841255	0.0438636491360127
MED13L	0.987734593776568	1	27.4831800887451	15.9133759159471	6.17703284716129	0.177323782492003	0.028641026488145
C12orf49	0.998516335748877	1	24.4040044615673	15.711139929586	4.72787987284573	0.362372112820393	0.0770167810754707
FBXW8	0.999651836464355	1	25.9264963856346	10.2976572517208	3.65550375456997	0.293706318053214	0.0810736298892653
FBXO21	0.851352592761303	1	24.061940394109	18.0041588726842	4.26062576843573	0.287696231948372	0.0671514274398372
RFC5	0.979173864143957	1	24.9840231817359	16.1263807237729	3.24217067741509	0.521188884563281	0.16134975640458
WSB2	0.997773031729724	1	21.3793925316351	20.8556908364862	6.07870464371198	0.262191930939605	0.0431359859168842
VSIG10	0.999649511233507	1	23.3481512982865	15.5756865136092	4.68067443211502	0.310645589505736	0.0664690897650528
PEBP1	0.841068027736349	1	25.6482026934758	3.34721180283681	9.68638117685729	0.122784186598779	0.0126684494679857
TAOK3	0.987220384317858	1	27.54847702467	7.47703731316275	6.71587750382978	0.285806189154651	0.0424340499861422
SUDS3	0.98623426868635	1	24.5359124730181	12.2949437126334	5.82049092998235	0.425957827321343	0.0730818053638268
HSPB8	0.999597206409743	1	22.9849547203958	17.7377480934858	2.02169839191574	0.649994638525325	0.342112359114574
PRKAB1	0.999991411261246	1	26.2508512580788	16.0008905587524	4.27607120321838	0.251562536415479	0.059295948878605
CIT	0.971538382264574	1	23.841072617572	15.5673785579337	2.19526124827638	0.749751062412227	0.332909338646927
RAB35	0.999906791358092	1	25.834660355345	21.4096539786366	6.37461696974096	0.259139788275427	0.0407194986155538
GCN1L1	0.993290409631784	1	24.2554135734728	9.28240104942263	6.60717578845001	0.177016101604233	0.0268100637248165
RPLP0	0.999999947518427	1	25.0577014825279	16.2489306748144	9.66675366631887	0.0642631792398164	0.00665415370967524
PXN	0.976950224561478	1	27.0188428855297	25.9455049828438	7.1896912403976	0.297842619394954	0.0416717566251702
RNU4-2	0.981224143075468	1	27.7956765560671	13.0117052782924	2.45607359484245	0.711776143916342	0.291017844545171
COX6A1	0.999996492635774	1	26.0652733729359	10.4525593409985	6.7711429239454	0.138040338723004	0.0204010267465612
TRIAP1	0.957478438980106	1	24.8824966772051	17.123607254021	7.87408480166137	0.216745765291283	0.0276633035709679
GATC	0.97811576352191	1	21.6923143181562	18.4591057082666	4.96821479898134	0.375278440615975	0.076020234723506
DYNLL1	0.953877651699943	1	21.7388551362605	0.968053493826598	7.7228430010446	0.328463884500038	0.0426117426280959
COQ5	0.979565211250549	1	26.6926066999249	22.3212378589055	4.64525333283622	0.45141308659889	0.0973719119569863
RNF10	0.999939802987741	1	27.7711292695214	23.7512990211453	8.66083853979756	0.149442894339698	0.0172536602383963
POP5	0.999937062393916	1	24.724155745743	2.03713045538991	3.91637064143853	0.274168619008135	0.0699222783635828
MLEC	0.998442510164152	1	25.8755580124699	5.83820320508876	7.31135250895692	0.198261172354848	0.0271257426360273
UNC119B	0.993817452698067	1	23.793352926972	19.9309250686611	4.38611576145219	0.344194955222827	0.0784497385920632
ACADS	0.995828939809852	1	25.3695386941514	15.8243009765346	5.28657471875025	0.233565799595558	0.0438827347317089
SPPL3	0.900175235062658	1	26.3773645752114	19.9960917900877	5.13949612333365	0.345705668200933	0.0673775599571237
C12orf43	0.999787328392843	1	22.5105105694502	10.8054045142044	4.25410260165213	0.363738719502132	0.0854228504820669
P2RX4	0.998799558591315	1	20.3402391215401	11.2611580871052	4.35760345762537	0.3888225681939	0.0908189779827861
CAMKK2	0.986703431965568	1	23.1796077503765	7.10307400747682	5.81602146765986	0.115360210553299	0.0194123792602786
ANAPC5	0.951956514783826	1	23.9748047392908	6.30965989560397	5.76182261260427	0.196423283465889	0.0340856102642969
RNF34	0.999998545816602	1	27.9074167096865	17.2328570613808	4.87629897086178	0.237900535909665	0.048853420638139
KDM2B	0.981471225437847	1	23.9345507642333	2.55683864719321	3.98873573070589	0.318130340489342	0.0797475210255686
ORAI1	0.99207094329058	1	24.9323677233265	1.98182792430251	3.71884847666923	0.425118371260297	0.114188081177098
TMEM120B	0.958001848067747	1	21.5314881288595	6.45446077160859	3.90856579400852	0.293732269383319	0.0752049564874141
LINC01089	0.998508352706567	1	20.5075709459277	11.8484305165382	2.79705597120933	0.561796588965957	0.206286610936943
SETD1B	0.996951913143662	1	21.9903263344579	13.7809520102083	4.97798691581855	0.316158553281436	0.0635839556797625
PSMD9	0.805251292420068	1	26.5879514130205	24.7932426986045	7.11234388829443	0.363464358961008	0.0516400399801025
BCL7A	0.99604272440121	1	22.8766097422116	8.49308489237063	3.84785718928193	0.369461316682651	0.0978143972476918
MLXIP	0.999998920603111	1	23.6448188598361	8.500161835643	5.295748575697	0.318966886271731	0.060215851102067
DIABLO	0.99940770037693	1	24.6701313396035	16.415164523394	6.12119437410351	0.213972615578627	0.0349677350587765
VPS33A	0.982467854120284	1	27.4426469457298	17.1992703876583	4.16562669015762	0.209384168443022	0.0504235900511133
CLIP1	0.996789825572806	1	22.7815434615564	10.5209774087719	8.02221509108113	0.394080258597675	0.0489526704541436
ZCCHC8	0.984994398885248	1	25.3752533224754	7.26526006856656	3.73285326126429	0.434366785176975	0.116045376059088
RSRC2	0.996790998128281	1	27.477998114214	11.1130611319151	7.48570169686306	0.30667461684924	0.0410223421151472
DENR	0.471776047403069	1	21.8316236601908	16.0700852982569	6.25814460372572	0.279281720983297	0.0446934524122913
VPS37B	0.97979664666048	1	26.0635699608817	19.068898559706	5.22177526287115	0.249128507731461	0.0476636756232968
ABCB9	0.999973277964985	1	23.5436520363442	11.3115256935045	2.20291105443872	0.446982956891892	0.200362947206874
OGFOD2	0.999635354546486	1	21.5254456280452	11.8031315076558	4.15167221062199	0.203147602185302	0.0488080391875277
ARL6IP4	0.980299401354549	1	21.8133977178732	9.24426195705693	7.94907520806573	0.0598747251038266	0.00757115737465627
PITPNM2	0.960805857136038	1	25.6025217655958	13.9097244281612	2.3874497035774	0.753759355063062	0.316299879906333
MPHOSPH9	0.999754824348463	1	27.4962331238064	23.5419673273938	1.92023091727279	0.815053405366145	0.423338461196881
C12orf65	0.900908473931974	1	22.668595412555	16.432747736679	5.05769521225996	0.318286542988087	0.0627817790917125
CDK2AP1	0.99863253418056	1	20.1070182764116	18.8303621319547	7.45579825759985	0.144341398632406	0.0194433934146914
SBNO1	0.999997717051869	1	20.6060786387031	13.3649442966815	7.05967790295526	0.183985695204518	0.0260777989709191
SETD8	0.990048108740942	1	26.9162602249054	6.26305217490911	4.07198178010321	0.421460547641204	0.103477896411969
RILPL2	0.999995681802859	1	24.9617822516438	2.32534460870853	5.25076992013335	0.243762736754472	0.0462592989046049
SNRNP35	0.999947754820064	1	23.7212467882659	8.02442340453081	5.26560834354564	0.271219920331329	0.051446784231138
RILPL1	0.937648319487867	1	26.8909225041657	17.0211249227249	2.14981553270247	0.793400847402472	0.370823546395642
TMED2	0.753492256547615	1	23.2738057887305	1.86073331918399	6.56748016992817	0.334197009232062	0.0509534341093657
DDX55	0.99949313768813	1	24.4208422669969	19.2871734784814	4.6779910781763	0.282113223366171	0.0607331111669244
EIF2B1	0.999938725027686	1	23.9326756263577	22.6624754508001	4.45249875122496	0.349722057940048	0.0783946208694866
GTF2H3	0.999532260743889	1	23.5417777579859	22.0321440782714	4.151962302333	0.334084498909829	0.0806414738399535
TCTN2	0.991602022836489	1	23.2201235539177	1.64960060344032	3.1643478333745	0.636267508805221	0.199750399306498
ATP6V0A2	0.998986470430365	1	20.5293985729203	18.9114815376208	3.50326783336129	0.247331349177401	0.0682864127907295
CCDC92	0.999961417869582	1	22.1770633293351	7.8665717546213	6.50364303018597	0.133086580774166	0.0204970433776155
ZNF664	0.810678753992533	1	25.5392724729878	21.8403712181591	5.45386704251099	0.357766617778186	0.0658572254083708
NCOR2	0.96626504120521	1	21.9634310344474	10.7544206954027	8.02370776863641	0.299386744816726	0.0372079296768191
SCARB1	0.99998276837785	1	20.7334168181368	1.99355452327192	2.95796463080847	0.407048124284807	0.137583170193677
UBC	0.895137241707899	1	25.7227533378361	15.5541318617248	10.2553400090394	0.225688323087688	0.0219951516971365
DHX37	0.990696684774113	1	20.9515759332038	0.68870284694729	3.90619483426366	0.337180890633039	0.0863459603006416
AACS	0.999999992813829	1	26.956179615701	26.5580927742036	4.0092839145139	0.245507419815135	0.0611951198160949
SLC15A4	0.995332742215945	1	24.4720454846549	11.7647273216301	4.78057024829455	0.279119674658941	0.0584420484337468
STX2	0.989611567971415	1	22.6004766127812	10.3930533213192	6.31718547208091	0.269446562342269	0.0426699075721039
RAN	0.999842277034213	1	24.8321757764665	0.0200781281769874	9.07854467225515	0.181573211995809	0.0201384591287005
GPR133	0.990488110264007	1	20.7567392896732	11.7201944030206	3.63206609177395	0.483618648627582	0.132691337224309
SFSWAP	0.823978855275049	1	22.913958225255	11.1183557208597	5.34160875934078	0.310681297206274	0.0582911738290307
MMP17	0.998992319585468	1	20.7207132151225	11.4163392382439	1.69585902782449	0.535447934619585	0.320912887106251
ULK1	0.901259090152791	1	23.5056960394498	16.2121520521664	6.02052444286447	0.324554048477797	0.0539076800846364
PUS1	0.982566939385315	1	25.7561368418724	1.33795869865611	3.06398837168467	0.471366513950834	0.15485090830582
EP400	0.998963977870411	1	21.1676383899593	13.0732485906465	5.99741993719369	0.254234255093738	0.042379881232151
DDX51	0.999999453145959	1	26.4052628548526	3.69237705804798	3.96364475350128	0.193559108844684	0.0469791937408499
NOC4L	0.999523894812435	1	22.7723973119573	0.993334182268363	3.3614976208055	0.394453609225659	0.119387213210502
FBRSL1	0.976734921292096	1	20.0299009072871	7.23415213355921	3.7585942296562	0.294582329148933	0.0786813162146419
POLE	0.99996000252318	1	23.2387206294999	8.30270584773993	2.2874043726493	0.471149309058839	0.210175162838932
PXMP2	0.926960832159117	1	25.4810706493322	6.64338084482948	4.49592917078165	0.215779484426384	0.0490782953491646
PGAM5	0.809561305664182	1	22.5958325100638	11.8200844731377	3.67757925588543	0.46701097447492	0.125715183625204
ANKLE2	0.999853472809261	1	24.468139760929	6.17684039774926	5.46931169122448	0.16770961191774	0.0307107576433907
GOLGA3	0.999831976720251	1	27.7458941915132	4.91073098761391	7.91539775380582	0.179154094331044	0.0226310753968086
CHFR	0.991029471175052	1	25.0447996147398	12.5399257159604	3.38401775401886	0.528172183273696	0.15552524648276
ZNF605	0.999982626140188	1	24.4443874734721	17.2355522057799	4.72052146083443	0.227636392654689	0.0480395426609855
ZNF84	0.988562844024748	1	24.311757756482	0.620711195042779	3.32321160234735	0.270498350314955	0.081107156059883
ZNF140	0.960843659405357	1	26.5756531162096	25.7909461455703	2.88023504160638	0.548228332470818	0.192498595486908
ZNF268	0.93198242726983	1	24.1592291896966	20.2319080778467	3.62195055352619	0.314020749301728	0.0868069663892759
MPHOSPH8	0.999826572790339	1	22.1801516314575	12.5206755486776	6.56046904859698	0.20901770150478	0.0318148892965112
PSPC1	0.953745997175662	1	25.0263843846784	20.5397427363728	3.95375068042332	0.299955358297644	0.0763219112155446
ZMYM5	0.996129878209333	1	25.9793779325908	15.0964344275826	2.52535636640976	0.529850851134111	0.222697030222043
ZMYM2	0.975927677412938	1	23.2218721041038	16.8312715284166	4.57325394071772	0.29230382765832	0.0638978603349203
CRYL1	0.959219087498157	1	22.9387539589076	10.2608951698714	3.61021550631805	0.262250938840681	0.0740898152713432
IFT88	0.975031175991597	1	21.0132444973582	13.7020630475172	2.58887670618411	0.611210837091256	0.236695152992064
N6AMT2	0.999996009825492	1	23.7417179191578	13.4725122102707	4.93475747201619	0.260428486098289	0.0528020955400849
XPO4	0.999869467426786	1	25.7310519427755	4.7034534626977	2.47124253741764	0.405485939991967	0.164269951851884
LATS2	0.98561935902898	1	25.8555253314218	19.0248055891984	5.95924676422275	0.549982693239726	0.0922821676142434
SAP18	0.999995571128133	1	20.9527883561074	4.43357864468253	7.2484960962648	0.0929464133751418	0.0128040633811718
SKA3	0.999995234850552	1	25.098653335592	17.2787947807609	1.86844589404966	0.685263982654364	0.367214157087603
MRP63	0.953474397369071	1	27.9881957580765	24.6821877318412	5.69664463267123	0.184348996369415	0.0324299180429526
ZDHHC20	0.963338272775507	1	21.1576959160044	4.22692173778489	4.51047608664153	0.459167166805539	0.103276809226905
MICU2	0.999388977421077	1	23.7826168848021	13.485941968608	4.33581868498261	0.268378327306895	0.0620926004375169
FGF9	0.996494643195069	1	26.157554539082	17.6680766213795	1.97199563195995	0.414748339534935	0.207214348239196
SGCG	0.704482991044633	1	25.0299584511659	22.5231797545435	1.82866165305831	1.02900228059543	0.688522387956502
SACS	0.990582903123119	1	25.4523959274246	25.3443820804572	5.38790871678211	0.157615940215001	0.0292914203807168
LINC00327	0.999927637682793	1	22.5087197592278	12.2086369730711	1.93367856685149	0.463816902799922	0.255010677400025
TNFRSF19	0.998165460610424	1	22.566207237812	20.9505305950874	3.43105885564328	0.298693293500738	0.0850102296965676
MIPEP	0.999952752927417	1	27.5360029017123	18.6793095807244	3.22437516432348	0.424377610769228	0.131115382320543
SPATA13	0.999998922448144	1	25.9962949801333	14.9878467505627	2.74031511354081	0.300194871483386	0.110547203438764
PARP4	0.9938696702317	1	26.8140073491722	26.3644937189885	2.52878821470291	0.471782896973166	0.1931575078537
CENPJ	0.992534931544555	1	27.4047659623173	7.6260315563345	3.08140498378371	0.55593538993875	0.181184093129114
MTMR6	0.998156877722764	1	24.1120526285339	7.02651540726634	5.10274181461554	0.386433358462548	0.0764115819751345
NUPL1	0.999562151608188	1	24.4876546148529	23.5317041087673	3.06211699292731	0.358581187260265	0.118528976790138
RNF6	0.999997973204078	1	21.4634593738567	21.1023302381286	4.07642839764652	0.257800158939973	0.0631673739202735
CDK8	0.983083972884474	1	23.5555311054746	0.369951786215069	3.06869534499456	0.568859773089495	0.191519124844098
WASF3	0.975738483519774	1	25.3107150013818	20.6136868097207	5.53997962997679	0.263196562717031	0.0468583021754156
USP12	0.997901546600391	1	21.3474638267346	2.54855180813983	5.03793105100452	0.433078313387914	0.0860512942906596
RPL21	0.998367004747453	1	23.9016053852735	18.1275777926474	7.81853200016446	0.153851650224634	0.019690321157179
GTF3A	0.987884763920178	1	26.3068939831835	25.590614142227	6.03840543238461	0.277165651233512	0.0461516607965453
MTIF3	0.985396114254901	1	25.2930992440708	19.9712811998153	5.28622063778783	0.317629852722832	0.060421281019923
LNX2	0.904414049138667	1	22.5293897512981	1.92547717287067	2.58125860574856	0.668784137583021	0.268990764550541
POLR1D	0.945158894943753	1	25.2403430338121	20.6850930640439	5.80881521297959	0.317974800522102	0.0548054098826027
ATP5EP2	0.999608375982671	1	21.7351949478215	6.7218263828332	4.50140844038671	0.321729243078818	0.0713575257715898
PAN3	0.996635350061147	1	20.7706987471678	18.5521241256206	3.65373202368352	0.385318858679289	0.105700683491473
FLT1	0.999978507833828	1	26.0865170218118	25.9327971118545	2.37636748255676	0.140640216803182	0.0595489526685232
POMP	0.989468023186826	1	23.0190329700762	22.2122320607479	8.43867788193473	0.125245117732782	0.0147848387294992
SLC46A3	0.999678527236616	1	27.3602387021921	23.6195538440823	4.50962630337657	0.338016100181746	0.0764319456072912
MTUS2	0.979718201549274	1	25.0236087572238	20.7005892165264	3.02077386155051	0.578839415832826	0.195787471023552
SLC7A1	0.999842188426688	1	22.0358905920374	3.04271872715881	6.79628799883549	0.121429522386052	0.0177960075817862
UBL3	0.926318889080693	1	24.862397931419	2.08576993283036	5.8488741009777	0.2943622236904	0.0501969423502213
KATNAL1	0.980911793536174	1	26.402819914267	8.35922115744585	4.89416181434526	0.265342631363416	0.054885311281391
HMGB1	0.999983959906449	1	23.7271983523548	5.15662812796541	7.37131206522902	0.150116373862011	0.0206507635975122
ALOX5AP	0.998251594541169	1	22.3436711160026	0.779881020015958	2.04621431840696	0.550556712368859	0.273479686422067
MEDAG	0.929453522905074	1	25.9269793106749	1.88314983627727	5.37485402638734	0.34948411936133	0.0685740087845469
HSPH1	0.991668674616995	1	20.3666108310948	0.101512425893411	6.54452817926212	0.187965130357794	0.0286940714290411
B3GALTL	0.985645625106953	1	20.1258488712918	16.4412497100395	3.84441130515111	0.398907289029081	0.109055300356828
FRY	0.999996926841114	1	25.777701333493	12.5147911351765	2.49574345656949	0.522811556964546	0.214125950562866
BRCA2	0.99992144963759	1	23.6337890539793	16.6572278700174	1.3235644960962	0.575031078820526	0.442164710800798
N4BP2L1	0.998689095804959	1	21.7511195037708	13.1637969836452	1.61322044977216	0.713281460923336	0.427345782900153
N4BP2L2	0.999995201710447	1	25.3844290789963	12.1157819753052	5.99865910548466	0.178799433455123	0.0297648412432868
PDS5B	0.972115477325104	1	24.4172142272907	21.3141896700249	5.22633685760353	0.271237043611677	0.0517749730002691
STARD13	0.954718012077826	1	23.6905644865789	20.3821887957784	1.97015393077483	0.692230505946799	0.372588144635796
RFC3	0.999505660285576	1	25.3579370059494	2.14695255666412	3.2968374131773	0.132526302677352	0.0419024089228524
NBEA	0.999998535479444	1	22.274540683215	14.2385308310761	4.19259137319108	0.228146792533761	0.0544703406299299
DCLK1	0.999994523914238	1	24.0339486914364	23.0468339444917	3.09547472945576	0.428022998635762	0.14602657167149
SPG20	0.999999645858602	1	27.9364633261456	25.0318834308849	7.14999816238849	0.19951879981956	0.0279320072619571
RFXAP	0.990166648434209	1	23.0221965401551	20.7620952398063	1.78652825306196	0.834832108253694	0.486417376526725
SMAD9	0.955359314910516	1	25.5649197419916	25.3180137425645	3.82846203020691	0.46488181259903	0.121263522701628
ALG5	0.798758057474821	1	24.0130524757113	1.92814928442601	6.33413636105579	0.245679657479551	0.0387893683626958
EXOSC8	0.999139537007528	1	22.1619664426524	3.05280864991751	3.62292074080382	0.405803323116216	0.112208187671679
SUPT20H	0.999999978195181	1	24.0800879771858	22.338239939144	3.37410164954809	0.222315672541876	0.0658718037913376
POSTN	0.999259265850714	1	22.2539641913268	11.8805498322049	10.5774814499996	0.185936340729468	0.0176235481718128
TRPC4	0.987993725139892	1	25.3178280223676	15.4638922583978	2.47950075207589	0.704708637898892	0.284758703714518
UFM1	0.984199464004592	1	20.6353049669567	0.254068531803404	5.91492292453552	0.224734012579733	0.0380775415379377
PROSER1	0.938523109273664	1	21.5699303790525	14.3245608287591	4.02002891262626	0.373876390207375	0.0938422935711218
NHLRC3	0.999910349989192	1	21.5897822412542	20.0348192845309	2.5222477383964	0.579755491766156	0.230793215156193
LHFP	0.913229675061766	1	24.8598964803852	22.7739317682954	6.10793786780651	0.250798284050887	0.0409790436958598
COG6	0.99942484881015	1	25.327436563149	0.219691148775494	2.80417556000032	0.486379781389467	0.173293743547054
FOXO1	0.904762488680674	1	27.1537561570531	3.32503300315809	6.16494239344641	0.308518415954145	0.0496861541525715
MRPS31	0.959892322117086	1	24.6953712207238	7.44261259503185	3.63324101479501	0.543327915051138	0.150630542694908
SLC25A15	0.996863295307012	1	24.1144932206183	19.4478493879007	3.15063731954695	0.347141169567499	0.114613544360235
ELF1	0.945025728852957	1	22.9370912386682	15.8500039885162	5.09757237086186	0.210566720212438	0.0418214731288556
WBP4	0.999071952807778	1	25.1189627920967	21.5975892615807	5.7257573295912	0.30395961803441	0.0532463765805235
KBTBD6	0.992925259918506	1	27.482536597956	21.721567825369	3.97080621907479	0.347766793100104	0.0880309575091483
KBTBD7	0.98973914010668	1	22.8544488237739	3.56230614462521	2.45855727886778	0.553265072523211	0.22426088377615
MTRF1	0.988318493006083	1	24.8118387514335	19.8513903600959	2.29219983338882	0.546357510591966	0.244384031902017
NAA16	0.999030715192326	1	20.4872480801757	0.728188625806413	2.9423244969814	0.621327315753726	0.21951321931709
RGCC	0.999502187355066	1	24.2530695850344	20.9426749625134	4.06338836968837	1.10716765545714	0.281107263408052
VWA8	0.999943783365385	1	24.9148126480015	24.8350994611891	2.78702178085757	0.093816334862951	0.0340639100723997
DGKH	0.914004800773384	1	21.8285322961792	20.9201829946826	2.16057880896224	0.527269259720977	0.242831854549346
AKAP11	0.994549239792093	1	25.4680441405782	14.8424138928049	5.23617687563408	0.170644335641993	0.0325878867166664
EPSTI1	0.985935706894591	1	22.099920385561	8.16915771589053	2.86145560387935	0.509750403845633	0.178763941728315
DNAJC15	0.976828533298211	1	21.2341166281717	0.386751596400158	5.14163920725801	0.241312931022772	0.0470546789832398
ENOX1	0.998759936814348	1	25.2920242015103	21.5970462084519	2.12436536498561	0.627805617799487	0.299428798757176
CCDC122	0.990647016624076	1	27.7833354125684	24.3771928917568	2.82013454064865	1.15849891816108	0.408421772608007
LACC1	0.961904091812057	1	22.5872246286993	10.5532421126577	3.34037495696623	0.456324314288412	0.140613637555333
SERP2	0.999995754330832	1	22.5885870769688	9.67242671949446	2.24157946402434	0.451730812140291	0.211993151024095
TSC22D1	0.999997951257772	1	21.3563447945782	11.0287911129909	6.24027550787582	0.234603266556607	0.0376834177472379
NUFIP1	0.85304118345037	1	25.9399471079345	24.5015005969116	2.79715313256416	0.534173584158602	0.193535867283946
GPALPP1	0.986454235593698	1	27.3893943786815	12.3805542749073	3.42325585573896	0.417666356511644	0.122397301968758
GTF2F2	0.915879275170993	1	25.6117850771233	7.9559266108251	4.91364195769712	0.305709886553795	0.0623661450429295
TPT1	0.998580460612943	1	24.1752253166015	23.2176870629082	11.70332003744	0.149669458378176	0.0127982160869727
TPT1-AS1	0.998105643083222	1	20.0053015086252	10.8080934170285	2.45125643814275	0.759174870106716	0.309578292331554
SLC25A30	0.99259784323112	1	27.9581327887521	5.6528153175364	3.63383710164626	0.558311171805586	0.152706854663868
COG3	0.999997738686876	1	27.9570323305121	4.45616800428187	2.38051781793881	0.314213598770766	0.131522030097657
ZC3H13	0.999817073199863	1	24.614986897916	12.0038910264948	7.35113225914461	0.321445314766699	0.0436620213876691
LCP1	0.997193810747326	1	24.2870425026958	17.0309932179554	1.52849104377593	0.570671281599391	0.379088924231063
LRCH1	0.988572718144368	1	25.0431280803253	5.07402806396454	3.23685753710844	0.380027814323482	0.11865699935151
ESD	0.999256353647462	1	22.0280348689333	1.92609472898991	5.76905783659039	0.233958664855363	0.0405006499769638
HTR2A	0.999334056661191	1	23.0618895984366	19.572878676399	4.54533809562365	0.191987439330771	0.0420348092989275
SUCLA2	0.992675572449829	1	27.1097603213626	14.0540247892742	2.38393675918714	0.481463205218812	0.205983198118632
NUDT15	0.9579861726933	1	22.0918456572357	20.222053308217	3.40139469996767	0.415041183717939	0.117704106461075
MED4	0.99911962696743	1	23.7730013969286	14.6384466734634	5.85985009721401	0.194890136013046	0.0332410374217452
ITM2B	0.999145876352475	1	24.7226888965094	1.20690512401663	7.27514166475183	0.231428890691515	0.0319117370831437
RB1	0.932466235024693	1	25.1450096645243	23.0732014189519	4.67678734551445	0.431219268684817	0.0925764667845649
LPAR6	0.999999979175734	1	21.7197356213024	0.0706749049072564	1.70770367166397	0.251855326065527	0.147464836152749
RCBTB2	0.952507784863674	1	22.9843978574766	7.13768370043811	2.45677184818929	0.25295351301499	0.103619168897073
FNDC3A	0.995957973725392	1	25.2438502974564	17.2013325593576	4.80200656451084	0.313104918386522	0.0654260193085192
CDADC1	0.975195922372122	1	23.4954576162971	16.5733473380489	3.98148199898703	0.36172623915624	0.0910855382009874
CAB39L	0.999959436794707	1	24.839786815979	14.2632724629011	3.47732259974919	0.317722478187265	0.091106053191134
SETDB2	0.972197526336961	1	26.3688264887904	19.4838633903961	3.47089405416799	0.741664860481709	0.21227725581188
PHF11	0.99801038055748	1	25.4530134694425	3.1117071689928	4.71265227705922	0.21462761488327	0.0455460345200589
RCBTB1	0.998832848503592	1	27.131113320458	25.1619369823198	2.65146027196575	0.346865779962916	0.128831428048937
EBPL	0.99896066055917	1	22.6774048799076	21.4777928699283	3.60518355889696	0.481639119022732	0.133912794313729
KPNA3	0.999091483562707	1	25.4565714500686	7.91889128161832	6.10325671568481	0.235585680411371	0.0386387195476916
SPRYD7	0.988993367123338	1	26.8911392917432	8.15447210462412	4.67709849632266	0.32532947370689	0.0694918815645119
TRIM13	0.998404045412876	1	22.810832542859	17.2057360028207	6.43946971387579	0.217892150012473	0.0338421063796226
DLEU1	0.994631724119886	1	25.1674901435645	10.3254180957695	2.66997341190698	0.415369692412577	0.155605962630253
RNASEH2B	0.999999804778268	1	24.5778474837173	4.33239991835115	4.10181192422629	0.208725884640024	0.0511215902761204
INTS6	0.997058462824596	1	23.0091524715114	22.4374861138027	3.53482141020026	0.397925572699155	0.112793558438572
WDFY2	0.9974057356338	1	20.7336441300561	2.80584332649117	2.82428773163221	0.836571214450418	0.295780762212793
DHRS12	0.998274381901919	1	20.0119715879683	3.1929484801352	2.96860373174297	0.376801122098109	0.127373276184296
ALG11	0.996065574320289	1	22.5563858728756	10.0815159194367	5.24736724441109	0.425331609796817	0.0812043915655123
UTP14C	0.999208902482995	1	25.0424055471456	19.6041888825248	5.06944622639879	0.317054036538663	0.0625735721833138
NEK3	0.98301934775866	1	23.3765249713265	8.55586850420179	2.08662484366447	0.558220488005148	0.275003526276184
MRPS31P5	0.995788963971492	1	21.7831680656847	3.84707753400179	1.63439421011928	0.499547435300804	0.308292905893135
THSD1	0.995489061862485	1	26.2865518444595	10.1020921614023	1.72040878705307	0.689932839367495	0.400780118104732
VPS36	0.996009640607789	1	27.8994718306149	13.0948466478646	4.83105422548185	0.239620819828745	0.0495873240484238
CKAP2	0.999471591051345	1	23.3862308602787	12.6890798941885	3.63161132529347	0.444839648232712	0.122598164851009
HNRNPA1L2	0.977933992966403	1	26.503996019243	6.46236204760356	1.88107168233197	0.645184173686465	0.34990451752934
SUGT1	0.999916159346845	1	24.5032237633191	4.49841581070642	6.63506638232805	0.139606803370389	0.0210226871595251
DIAPH3	0.997604282416811	1	24.2006637151038	7.79297144386704	3.90439981905958	0.458267103876887	0.117761890595017
TDRD3	0.999493522513202	1	24.2657540973513	20.7093735250144	3.24523883586123	0.383289760828379	0.117976159042654
PCDH9	0.891379090238853	1	26.1916073985824	1.87496808266053	3.42823470708403	0.558367326676788	0.171705314238711
MZT1	0.999419319181231	1	23.4421056232048	0.0135690687924903	3.4685714168139	0.449098431834986	0.129713102726669
DIS3	0.995080976107956	1	25.4074817879866	4.16339148021676	5.09588830433328	0.266038726167055	0.0521769242638153
PIBF1	0.999999326342744	1	20.0000081647687	2.60409617586386	2.81716832559347	0.478187668159066	0.170132941462116
KLF5	0.99802392389146	1	21.1872628653517	11.99030356816	3.94651622213884	0.379119024017781	0.102527172921208
KLF12	0.931839080609864	1	21.7037055851963	10.4001066795362	4.12439615706633	0.417451573680029	0.102765835320315
TBC1D4	0.999386461792581	1	22.0177370247101	6.92984290329764	3.94760229083389	0.221544758684452	0.0558193909914938
COMMD6	0.999348907861359	1	23.7544636074634	22.4931510811324	7.01596441469331	0.527028446708564	0.076039827840041
UCHL3	0.999164970446803	1	23.2296962638423	0.715198374620027	4.13671976157018	0.32519387863614	0.0795958005880657
RP11-173B14.5	0.999997978542094	1	24.2806729963213	13.9968202277623	5.22839486968402	0.276019863189312	0.0626364491591258
LMO7	0.994257162170825	1	26.2137680296848	6.24921435843208	9.28732697571692	0.312762211483559	0.0335046089011807
KCTD12	0.999922981171568	1	22.8290624245582	0.477770936175921	4.12516360062126	0.291291514872298	0.0704807797337696
CLN5	0.980910100123575	1	22.4417461309708	2.01824801644071	4.88647590635501	0.366336285430201	0.0753671576167578
FBXL3	0.997762070992256	1	24.0845204184618	22.5113935557963	4.16169354759008	0.451755756726316	0.109347992198682
MYCBP2	0.976148397227425	1	21.6961739693383	12.8579048604466	6.94654402448055	0.257766066495077	0.0371228395966076
EDNRB	0.999990787986288	1	21.1392059641031	20.8991859887587	1.32778472462521	0.56709476854271	0.394677923761641
RNF219	0.995703478413979	1	24.268883216587	24.2580744873498	4.29520236160431	0.449299583509392	0.104718385574151
RBM26	0.948846427989634	1	24.6071985577652	18.1555892209351	5.73288724898961	0.272430511002447	0.0475239013768558
NDFIP2	0.996458246964248	1	21.6003217739987	18.0440824682991	3.71877320203747	0.52034126081644	0.140877547107213
SPRY2	0.999987704213114	1	24.7514289443143	13.600850804901	2.18915082897839	0.31804846264149	0.150146256491506
GPC6	0.995316482282849	1	26.6993412588431	3.67610807089973	3.69906497129768	0.530231682292992	0.143280947107501
GPR180	0.787938753777851	1	22.3884000406827	0.155386935080783	3.75448683382551	0.454420534926053	0.123351989505249
ABCC4	0.874393547548061	1	24.4368317013155	6.01183073483379	4.57396777534535	0.25745524299945	0.0564300236501682
DZIP1	0.999999976936346	1	26.0061942056561	16.3347233159443	5.28439086352282	0.146046653989311	0.0276416850916576
DNAJC3-AS1	0.999987825179174	1	20.3402425506972	18.3572814687929	1.97888321020733	0.543517026043678	0.272747304069879
DNAJC3	0.996444107984203	1	22.2287207550122	20.8781412628613	6.43026891005837	0.273547155281625	0.0426094210938431
UGGT2	0.999687064058759	1	20.9983986143123	19.0206770599368	5.13578740936039	0.22347807807115	0.0435127541131395
MBNL2	0.99907312131934	1	21.1679977954982	2.50810506599231	5.51173507349011	0.24640676858156	0.0447791319228257
RAP2A	0.990917847075517	1	23.4463650497997	18.4537744490513	4.31431025722597	0.483720126433006	0.112009763880625
IPO5	0.728120299327436	1	25.013063753134	4.67557727636917	7.38952732434879	0.187885635449945	0.0254594450683993
FARP1	0.958343347091963	1	26.6249099736741	1.63859943568588	6.82463075208088	0.233148983908167	0.0339376640832951
STK24	0.865183229794772	1	25.7260087452256	18.104742240919	6.67465525525471	0.254802332340873	0.0382615305804085
DOCK9	0.949451902792108	1	23.4154045105239	16.9629482692718	3.07912191126581	0.611020002655007	0.198237725712694
UBAC2	0.99991312997882	1	23.6862403177583	12.042815663353	7.21666670220022	0.18566466855113	0.0257240813212157
TM9SF2	0.965809610467243	1	23.2089752394789	22.2934207774036	6.66744724673895	0.493423127692184	0.0744338332146078
PCCA	0.996062637389545	1	24.3802525738021	17.4146495171695	1.49527939594919	0.513396902300711	0.349105486045905
GGACT	0.999985249703491	1	26.392126906962	14.2583472897767	2.2649100854298	0.570276371497743	0.255950737746266
TMTC4	0.999991950708282	1	23.2278074967677	15.7741732855759	2.08129117813199	0.363716121101108	0.16205051332753
NALCN	0.984790669649034	1	24.7400010285868	8.1509873410346	2.94148996918104	0.576816613604664	0.196739779310831
ITGBL1	0.999999896857503	1	27.2636310993514	22.5064029021332	9.72670468038437	0.134049799578845	0.0137503795443408
FGF14	0.996106272871773	1	23.5765151201366	2.47591571374858	3.92531870265923	0.334676515734213	0.0860153443958573
TPP2	0.999989900239625	1	26.9119180292536	7.07740223031481	4.94470474511575	0.227121384050791	0.0461303930640188
TEX30	0.912049094861273	1	25.506403608669	24.7452712696568	2.47662233812586	0.701617390065497	0.291536099553054
KDELC1	0.999969392515376	1	22.9268569638216	0.0954617484302507	3.24250132856133	0.476644988186891	0.14751863535178
BIVM	0.999999914430781	1	20.6522111568832	10.8664955696564	6.35938968652385	0.186495923574183	0.0293916207673231
EFNB2	0.777103628939212	1	26.5826084839875	10.2383062451155	4.42202675681712	0.519833707618276	0.12014736708892
ARGLU1	0.977620607228128	1	22.3008674311321	13.3412120919526	6.74816394732623	0.306501560055031	0.0453330609194731
FAM155A	0.994345134056001	1	24.6990609554535	20.4564824996206	2.65066484809157	0.62233321928112	0.247818322706217
LIG4	0.971946561325274	1	26.5988403925642	15.5641780674415	2.77508415593643	0.546034479446874	0.194585029840541
ABHD13	0.973670542573099	1	26.5713722625143	3.95817192425836	3.16963985066637	0.410855478543484	0.130661281194482
TNFSF13B	0.999711799146623	1	23.477692239579	5.92642238773091	1.94372796312348	0.498920257270997	0.255593049081382
IRS2	0.972897612392165	1	27.6203515936146	25.6836131450165	9.14338070208237	0.23471469261358	0.0257151472448073
COL4A1	0.999999912321265	1	21.4507225240017	13.0140057755077	6.44362249476254	0.254886869968434	0.0407188226275692
COL4A2	0.999785506243245	1	20.2350613863846	14.1111824564648	7.49143307909687	0.154579818179305	0.0212894119847404
CARKD	0.951907058827141	1	25.1984678523237	15.758790138222	4.08781061022454	0.376752138158332	0.092480699486594
CARS2	0.942403378013325	1	22.8806991460161	15.5367038433469	6.38013803663569	0.24632772870963	0.0385572211903153
ING1	0.988719726826596	1	23.427055891562	4.08978930819132	3.16309230237148	0.34351551198077	0.109032958170149
LINC00346	0.996181183291568	1	27.1745840383568	20.6041334428826	2.4870425535364	0.758107579136016	0.304544647792143
ANKRD10	0.992233892088685	1	24.7083672080861	15.4674041673047	4.14046483801684	0.312609982844194	0.075775479108106
ARHGEF7	0.990794057596654	1	25.0980825045962	14.2608310447824	5.13031355495744	0.280839632042863	0.0553465585365728
TUBGCP3	0.999984426881756	1	27.1404297976304	14.7825718222376	5.77449172544778	0.23157538937541	0.0400756266569028
ATP11A	0.937607806069569	1	24.6088213445772	12.742457158103	2.96906464235712	0.317974377460869	0.109112948917304
F10	0.999996487480484	1	23.9314456944938	4.31369514308825	2.91736917754378	0.53328182050016	0.207023179450776
PCID2	0.788273239374587	1	21.676667405289	18.4337652166767	4.35587384757162	0.417109621589492	0.096245333628117
CUL4A	0.919394080562017	1	25.3284328719556	5.83002270507959	6.23373808866369	0.239137466338014	0.0383909844272962
LAMP1	0.988555428660895	1	22.6469614512505	12.447238084401	9.74659889754566	0.169738821675229	0.017376018202131
DCUN1D2	0.935750402467532	1	23.3033680741109	11.1528115796577	2.53110579401051	0.340882785349533	0.137061695270007
TMCO3	0.998964151961656	1	22.8807511726886	21.715048328198	4.44077253961828	0.280317118409432	0.0631247392756598
TFDP1	0.983411776499654	1	24.5228593975093	1.13363905069324	4.37648028214564	0.456546247448414	0.105436196211597
TMEM255B	0.990898824519629	1	21.5121683519451	10.4250619794478	3.39107033135406	0.722990619159791	0.212833396693578
GAS6	0.988101042014894	1	24.499200314728	20.3522387240226	9.43001575032267	0.763223418246158	0.0816908206676845
GAS6-AS2	0.999773893859457	1	22.5309462169838	10.495619902695	3.07293540368503	0.566976530401805	0.183430213314563
RASA3	0.967624340748684	1	25.7332101063374	24.7004447341296	5.74939019335043	0.390173085873277	0.068917875623929
CDC16	0.999997877099245	1	25.1310881694495	15.3942202912038	5.41548876494071	0.142998551618093	0.026465933084494
UPF3A	0.999858367756756	1	26.5479005778746	24.4217665234479	4.50924812457294	0.270142939736623	0.0600105453117557
CHAMP1	0.999997182696585	1	22.1528056718618	8.24338408465881	3.13767655586216	0.444069996663417	0.140053411104961
TTC5	0.984843639097437	1	22.4394155129766	18.9050307032044	3.42298555056466	0.426963863476049	0.124822151180939
CCNB1IP1	0.939629703962571	1	26.7003909621857	11.7706673641741	4.41510993831529	0.415070191635915	0.0940696155386679
RPPH1	0.999880076181194	1	25.36406811485	23.6090934641012	3.60832142979991	0.375241703058022	0.104254895939375
PARP2	0.999921110089259	1	23.4590895057099	20.4843094542684	3.39325468891161	0.417326784624781	0.122148324090378
TEP1	0.999998746301577	1	25.2949123670078	22.806633670447	2.91413859330352	0.365277412960505	0.125235256975227
OSGEP	0.997931620838305	1	24.1110006688569	23.0734124123147	3.14511913113986	0.528361456634877	0.169312011863888
APEX1	0.999926360483288	1	24.9917660731531	19.3391604341093	5.49093928117272	0.353225498552169	0.0643569733266685
TMEM55B	0.999999999666723	1	20.3301774268258	16.6428543563682	5.42960595580462	0.0958188492112432	0.0176166346550542
PNP	0.997424093626125	1	24.178714532719	0.723292733704943	3.03652954058337	0.549155511612683	0.185686894745866
ANG	0.999928817511341	1	27.4893329920794	23.4412228463914	3.76394573494839	0.160107318895427	0.0425617860868766
RNASE4	0.999906541177915	1	26.1806026925215	26.0273649276745	4.39874285712525	0.410446923241171	0.0945803903556326
NDRG2	0.999935333284105	1	23.2614506564909	17.2968298231324	2.38827197602873	0.376192580695396	0.173816082183426
ARHGEF40	0.983656802524915	1	22.5019460806575	22.1689896191751	4.45456237768322	0.366188780797479	0.0825996205214731
ZNF219	0.956353235654168	1	27.2324973795568	18.2386219661913	4.09365454346994	0.43073180938184	0.105250356590889
HNRNPC	0.999445889855134	1	24.4111591693844	19.7473361252412	6.78495982564462	0.116048538117664	0.0171905190409166
SUPT16H	0.998948549317647	1	26.4488086851997	14.1970753118042	7.58169510366795	0.0931047551544884	0.0123011646875681
CHD8	0.999988905612831	1	22.548077280219	11.9269747162589	6.19927864297905	0.276277067415468	0.0446046344624035
RAB2B	0.999913555055514	1	25.1128842873598	16.6664190390482	5.20764319843938	0.272488950899394	0.052244824410903
TOX4	0.977329277159786	1	20.66675357235	6.6498468832343	5.80608811707358	0.230127402990099	0.0395134285796887
SALL2	0.975207300519592	1	21.780323074947	10.2726435716423	2.32920534171975	0.520295323663687	0.224692190705774
DAD1	0.999731669400207	1	24.0030711216911	2.70680904226212	6.8406547639346	0.18652783743802	0.0273190835692875
ABHD4	0.99131730224924	1	23.6501420541633	16.2276276308042	5.22678146251137	0.308693083844773	0.0589790939487684
OXA1L	0.999930965426293	1	25.1089246066936	24.0225955206447	5.60588685211957	0.125872372470942	0.0224427216219194
SLC7A7	0.999718747778591	1	25.5940880914704	20.6260380408473	3.58479047141617	0.253908846683283	0.0720659319582123
MRPL52	0.996722130954935	1	27.4160838814704	26.8698319240723	5.90544668147199	0.221154530951125	0.0373373086692847
MMP14	0.947680305321095	1	23.7276989617233	9.29767567305048	6.82710464231658	0.356426559112494	0.0522965177976382
LRP10	0.985385809412971	1	24.7814235740729	11.2320761057841	8.2574658147218	0.166299957744668	0.0201307369330505
RBM23	0.999997151268667	1	23.7885245737805	1.2346402143116	4.48864796950527	0.175123966287423	0.0382595779635239
PRMT5	0.997592854775772	1	23.5544284084446	19.0426924669723	4.95197533910245	0.279564871178276	0.0566579640604363
HAUS4	0.90476328044274	1	27.2930059867059	14.0686796542483	3.6617051856188	0.41589502558809	0.114282634196422
AJUBA	0.996722633712244	1	26.7197947392286	4.24642622663001	4.85175712867212	0.293817416742705	0.060506270730005
C14orf93	0.983351340827491	1	23.0036216330673	17.6569937448866	2.49834466702537	0.387184949509868	0.171583915351309
PSMB5	0.999135040707704	1	21.8460663039509	4.33222285481634	7.96735443626933	0.182538395153804	0.0229312949839069
ACIN1	0.998726756901772	1	24.112521745337	13.176992802866	6.53880412194406	0.252892981930051	0.0386271471919742
C14orf119	0.994438179541272	1	21.5625912389794	19.0464066773953	5.85076326338771	0.169581486076681	0.0290661566732778
SLC7A8	0.929979473906747	1	25.206265086381	24.5638590384097	5.37422821146677	0.470050983756994	0.0883335876683714
HOMEZ	0.94860360295354	1	25.0147213150128	16.443620754415	2.40386701097527	0.613041920610162	0.256685947203435
PPP1R3E	0.996857543548626	1	23.7550186138923	14.1218139178914	1.98386111048168	0.504595980210533	0.259310099421427
BCL2L2	0.999994322910629	1	27.58879971243	22.4554062000668	2.92910317759493	0.558308833932677	0.183644264101349
SLC22A17	0.998445575438148	1	20.0817303740126	5.12950592864257	3.34365191189705	0.342991045201657	0.10422381647275
EFS	0.999999836773165	1	25.2962175932278	6.58875359773461	4.56794500957271	0.181487509395718	0.0404631193108075
NGDN	0.978504359791334	1	27.4456700389555	23.7588739488676	5.64905896571889	0.391607284208804	0.0699340295448158
THTPA	0.99799381442581	1	22.9068047304962	10.6889777054719	2.03644108218096	0.663418389845498	0.366738394193242
ZFHX2	0.729354757275433	1	22.6223495037666	8.79648512760799	2.11352376442551	0.654384033758487	0.346672691057571
AP1G2	0.999791435978719	1	21.3742762191234	14.0344080912872	1.75600381772715	0.463700926840946	0.269849630473157
DHRS4-AS1	0.999798730472321	1	26.1457079489668	17.5244421245983	3.8976502288883	0.428381149331268	0.11009679188055
DHRS4L2	0.998630278606874	1	21.4296787033644	14.1760754584191	3.17251063996307	0.298593293556956	0.0939936983640631
PCK2	0.999999931258644	1	24.4973690237172	8.72938138694983	6.80042837923651	0.207287204494144	0.0313228928279769
DCAF11	0.982931416917706	1	22.357956987678	8.26591610854356	6.61752619394189	0.298895988172871	0.0452500684588956
PSME1	0.999962914523897	1	20.3241452763073	18.8415195874871	5.84934226829524	0.18005432025222	0.0307640370851781
EMC9	0.957050600506539	1	25.4807616745855	5.10778994779527	3.38403921804918	0.422154705914534	0.12531714060161
PSME2	0.999979710464269	1	25.167384919684	12.7659905321044	4.29733236244338	0.20817082122252	0.0486525025991545
RNF31	0.999928759688763	1	20.4914145688298	12.5435018679152	3.56507218470419	0.244543746084266	0.0685044546799454
IRF9	0.996903694791273	1	20.0702528866678	4.21426860219289	3.44809162927953	0.496199881261781	0.144612519398244
IPO4	0.99996363843641	1	23.2178258426051	13.5378592694782	3.67048000615939	0.435847991913786	0.119247841816552
TM9SF1	0.953880760410305	1	25.0260314816302	21.1336524262762	5.28880991631424	0.493801316540759	0.0937831898864016
CHMP4A	0.999871527397048	1	21.4042958270963	8.83258260232407	5.17935196696922	0.254937674870026	0.0492175156844193
NEDD8	0.999999997539768	1	25.3165044093771	0.0590549901689187	7.84210186414525	0.118127418615594	0.0150772966603135
GMPR2	0.999649999522682	1	25.1614394008809	16.3731812436521	5.68378024462625	0.216201647477211	0.0380503158509759
TINF2	0.996355200055757	1	23.4998045344271	0.884140724798737	4.93649958126121	0.21574372434661	0.0436307427519758
RABGGTA	0.963183013739719	1	21.6381886322493	5.86289860644034	3.63536079282476	0.371720933538665	0.102437002980566
DHRS1	0.993412307968505	1	27.5055917029956	21.1636286874134	6.26526508442136	0.231216776130933	0.0371885472606999
NOP9	0.993931317075475	1	23.58064546423	7.39827081723683	5.22943973993481	0.454159718493237	0.0868114714709293
LTB4R	0.99996936106722	1	25.0162114612228	14.1767558686881	2.55960474199979	0.459268497267709	0.182265758232619
RIPK3	0.867773157262994	1	27.0121275818249	14.7830808533562	1.87816136801756	0.769073898097245	0.453478356467242
NFATC4	0.954689130509565	1	22.7226107344214	12.3517262135825	7.61221342385724	0.451965992288182	0.0590767965380337
NYNRIN	0.94857264755764	1	24.7941833980408	12.0086823309348	3.23163427144042	0.482912235051257	0.150446575518488
CBLN3	0.999740299533843	1	27.9380022938353	23.1920968017441	4.19379228846157	0.312212901048171	0.0744462247168059
KHNYN	0.985152820225355	1	23.614039469143	1.86950619673953	5.12516914039047	0.187947980848498	0.036659598564696
STXBP6	0.984864350533287	1	25.8522987212726	12.8412878984257	2.02856357132726	0.76164024703465	0.38491243064395
PRKD1	0.944389492257469	1	25.8407059765472	1.55824909736956	4.10171195930537	0.447610142217637	0.110452393498941
G2E3	0.9696752544577	1	23.6974190258209	6.27809562811117	4.23488509226071	0.156047763284989	0.0363637144349596
SCFD1	0.996164337589974	1	24.7382322892474	0.735797803640514	6.42410477781038	0.201931837402757	0.0315160388391665
STRN3	0.99979350763542	1	25.4050727642881	10.2041903251556	5.78147471221758	0.303820872006369	0.0525150516732296
AP4S1	0.9926707940494	1	21.347590416237	13.3791260221865	3.13037271707657	0.399053479151709	0.12788019245225
HECTD1	0.999794869296072	1	22.3572327630672	12.8496215578081	6.61565423423881	0.154088094868785	0.0232523526883062
HEATR5A	0.828230571594784	1	24.5904012946813	1.12807216890192	5.35419758295151	0.376749983786767	0.0704479102878351
DTD2	0.990399139966429	1	22.4610600513695	3.99645528059998	4.08930750358118	0.250455749676735	0.0608847782733025
NUBPL	0.999998005798979	1	23.7817533873817	23.5348857081456	5.36116849005746	0.101215720852273	0.0186602900220362
ARHGAP5	0.999883293823869	1	24.6661311839788	9.13215243433058	6.17685545521494	0.273847179312631	0.0442484699632379
NPAS3	0.99098707430689	1	23.7395490145562	16.294727812002	1.90061182891859	0.668880518229105	0.363399562781757
SPTSSA	0.999943860504136	1	22.7910457534002	21.7864573250971	4.29161144661624	0.440512121837612	0.103879384280022
EAPP	0.992594724219588	1	23.1186519908968	16.7790690452961	5.53751773837826	0.258253766720014	0.0467016852532467
SNX6	0.99956500630079	1	27.2819917957343	3.76731624038065	6.25715727028226	0.171792579040029	0.0274515891066514
CFL2	0.998931886316384	1	23.1036155499949	4.61151525170942	6.36388752243501	0.167216530490031	0.0264265456372433
BAZ1A	0.999674050397692	1	26.1942617665803	5.40452325815504	5.8016425412723	0.293238347588615	0.050866229083581
SRP54	0.996059556496477	1	24.8644804148066	23.7267773028265	5.13723494944602	0.247619320257678	0.0484462091181237
FAM177A1	0.983206624725027	1	24.6241359751125	7.27029248725579	6.85309854186011	0.303123527245833	0.0441766897383154
PPP2R3C	0.950196916403783	1	25.1932286405455	13.7141393605457	5.81240134650901	0.351976636254626	0.0605937873499431
KIAA0391	0.976909472244725	1	22.944601760194	4.15558598219356	3.71266712211911	0.384408702357343	0.103814376172191
PSMA6	0.999468203261319	1	23.0827507910655	22.0711234946657	5.24222743121678	0.206854295796504	0.0396839615673355
NFKBIA	0.947125132627952	1	24.3381550850374	0.993578875233384	6.86812500871327	0.261267967437639	0.0381375661023175
RALGAPA1	0.995614758797354	1	23.2666115676462	13.3247370246764	3.16296068330886	0.259136403163189	0.0823908000637632
BRMS1L	0.992630436996047	1	27.5702431995629	21.812647455329	3.46525934011367	0.418902982532759	0.120862470763554
MBIP	0.999931746638097	1	24.7068082291989	2.53700174305012	2.42948801657111	0.453155909392467	0.187641775558511
SSTR1	0.994671204599753	1	27.3076001380992	2.41739470708477	1.71519598234106	0.651695927232321	0.390059444399117
CLEC14A	0.998969063464927	1	24.2973171348235	20.3417341141145	2.27331648133905	0.860970519651723	0.343872831063751
SEC23A	0.935597850479277	1	24.2550156374361	1.33873690671995	6.29899657277929	0.354649065286923	0.0566089565709693
TRAPPC6B	0.99996845923046	1	23.5342837462907	0.0301756131604268	4.5192466682834	0.234625060287905	0.0519177734252912
PNN	0.999646919975676	1	25.8769912239224	8.4871890936117	6.51447316066257	0.424686166868923	0.0650097673075838
CTAGE5	0.996744379572619	1	25.2290876583636	4.49365410050668	5.24169215330482	0.281125881180489	0.0537502892867885
FBXO33	0.999983303026252	1	23.6650323061829	3.96079919156748	4.43277254476904	0.269593123967076	0.0609176296525536
C14orf28	0.914599655140459	1	23.0541088762528	20.5735850002102	2.59510150762482	0.61503339175236	0.238561600634748
KLHL28	0.99405336607214	1	27.443597535981	26.9798702854402	4.5736993236115	0.412704413595418	0.0901066910525043
FAM179B	0.992606213650694	1	23.1942096344617	13.6978956149423	4.40199040987377	0.37522958812228	0.0858552862471657
PRPF39	0.998274815571314	1	24.3784479507433	14.1886159786507	3.56571445593985	0.427856576235669	0.121493261421823
FKBP3	0.999174786077903	1	20.363482283439	7.76615845341231	5.79407110416525	0.283210481545132	0.0488813410929548
MIS18BP1	0.983066098225739	1	21.6146573464857	5.0329968810918	3.95105011010591	0.280437060638238	0.0730710327773856
RPS29	0.998662263242295	1	26.5913684977697	23.2632685674666	10.7366227787066	0.384849109138657	0.0362955955240923
RN7SL1	0.964430559488066	1	23.9116416680729	11.4988931281643	10.1181666078536	0.659860628261521	0.0650901291034873
LRR1	0.927041122668993	1	24.0672445345703	20.6094175405804	3.66450565826005	0.379961362839711	0.10502396932832
RPL36AL	0.999995238583282	1	27.8727751783462	20.4690046522178	7.78984110424156	0.22700659715916	0.0291651079480712
MGAT2	0.998564726092598	1	24.8941369719295	23.368224388746	3.84689287404093	0.323966216202438	0.0841571810014497
DNAAF2	0.999837600328771	1	25.1399088267581	1.3614032062895	1.66377578813986	0.546449997898661	0.335525941416186
KLHDC2	0.98906878264866	1	24.8482363483188	9.43389282244529	5.46903655137514	0.239030760613328	0.0437074250989042
NEMF	0.999993634365193	1	24.268841622435	15.9630593253557	6.39286419160907	0.264849017425815	0.0412348804293091
RN7SL2	0.974877295282354	1	24.4567717689479	10.8865864960233	9.15136590862302	0.666995703576783	0.072773887477005
ARF6	0.999800356652677	1	20.6060912821763	3.55818492485856	6.38526122674295	0.237638774217964	0.0372328350657289
VCPKMT	0.997964093411888	1	25.1644676625281	8.12486461156939	2.39617407883174	0.530116119018263	0.229757684099194
SOS2	0.998118451976315	1	23.5004967922265	3.87152951599217	4.58423593615053	0.264685964749361	0.0577754697786571
L2HGDH	0.908969246145543	1	24.4902185059964	2.24454839680363	1.7522289829584	0.72756703534757	0.420515210276517
ATP5S	0.997813793347372	1	27.3316594360035	13.5487839422512	3.95178094870161	0.390439945665472	0.0999889971714579
CDKL1	0.999751837926991	1	22.5698140370993	19.481458174115	2.85724912970932	0.3169939069006	0.120234150251398
MAP4K5	0.993364718257827	1	24.033133210929	17.2030285862378	6.77348887992048	0.152329589059791	0.0224611634061113
ATL1	0.908421678349938	1	24.5218743647765	22.6586799048369	3.639321451531	0.405669545931247	0.11181108250968
SAV1	0.995779417697469	1	23.5226997284437	13.3251537321211	5.67201271344649	0.280196912397948	0.0493558390247628
NIN	0.999944642534758	1	27.4919291662452	4.50788306596794	5.7000572416592	0.263306312311712	0.0460942493593971
PYGL	0.9999832955293	1	25.2405735950695	14.9301469715325	4.87733509615303	0.186023081938955	0.0377273259532465
TMX1	0.978135866649495	1	21.3232491624209	7.62634136349045	5.1249761405676	0.20835317176227	0.041024804356618
FRMD6	0.936223269770925	1	25.0853470735668	5.19865239904935	6.94967384081759	0.236016533626905	0.0339674152852102
FRMD6-AS1	0.999982025084167	1	20.9935670734354	15.6155973125108	2.06995071603049	0.421894199892369	0.204828126873875
GNG2	0.999476795999027	1	21.4194474500995	0.462324947240146	4.78161165016174	0.196990212654483	0.0420800218304789
C14orf166	0.980325259852477	1	20.9996525331578	2.3134607343379	6.74512081673648	0.158916875531997	0.0235511638140256
NID2	0.998326620071261	1	22.3201269966836	8.5038577463537	5.78027842037412	0.24743886313488	0.043185787041436
TXNDC16	0.999787886135392	1	23.3931588536686	3.45991988654517	3.05220574707559	0.236099055754785	0.0795888046826444
ERO1L	0.990087219887151	1	26.7898591286969	24.8643199793326	4.49622550315182	0.39633414206527	0.088666550997554
PSMC6	0.982855653860045	1	22.4250725296172	0.978181144464135	4.56741696817299	0.409519662357168	0.0896334598525796
STYX	0.998974662954349	1	24.2460007228307	21.090723812075	3.71052279296861	0.303755360553705	0.0819859906631839
GNPNAT1	0.997623461828093	1	25.2453815945596	24.4895567476979	5.17087037087723	0.175448815725906	0.0341807268601536
FERMT2	0.999576365409644	1	24.3823640966508	20.6905336619731	7.80897406652933	0.190830191091697	0.0244161237479495
DDHD1	0.993700381295685	1	21.5044563708346	1.79356495049889	3.674867147273	0.424341934656223	0.115195976220757
BMP4	0.997985762278501	1	24.4297972321088	16.777259925541	0.730520338995929	0.518712028830089	0.515599765576749
CDKN3	0.910366933335526	1	22.8019919173454	15.7984934385865	2.55960068878845	0.575728068131013	0.222559068752691
CNIH1	0.964701964366557	1	23.3376893447508	21.6573740795773	6.87846383282932	0.200047437705639	0.0291570671024693
GMFB	0.999989239613748	1	20.5931274575404	3.06274430582864	5.28469610522823	0.279865698665683	0.0529443715418986
CGRRF1	0.978630151358117	1	22.049000156377	19.3814122103829	2.40241607380608	1.02463506269674	0.421665274046899
SAMD4A	0.577587089185901	1	27.0255520871145	2.80069723139558	4.30897183923316	0.338489326017582	0.0785958789975502
WDHD1	0.999576734493484	1	23.2804050697527	5.67964009072858	2.0857201637521	0.652396462209366	0.315515929423073
SOCS4	0.991794561977063	1	26.0898979233692	20.5996169022577	3.42619597482868	0.377783909079968	0.109261260631185
MAPK1IP1L	0.849954775882329	1	21.908421592164	21.4281141910728	5.4668847567643	0.294837587843705	0.0536459905507907
LGALS3	0.988035487991178	1	23.9369424533649	20.0582591926836	6.85197198122106	0.454390925920884	0.0665439656094487
DLGAP5	0.998710693421092	1	26.7728286384388	8.94253427220947	1.58418615030367	0.611492712305261	0.375482168942117
FBXO34	0.702593691048459	1	22.8702275437262	16.6220463925246	2.42820468006357	0.616267548414228	0.256861828360447
ATG14	0.995885425904287	1	23.8719723955939	14.2715574966846	5.04316506970806	0.395024777687322	0.0793679981295743
KTN1	0.997135033289424	1	27.9999554736161	4.87180993951335	8.74128808462945	0.322274637002974	0.0368754610964671
PELI2	0.99966426494016	1	27.3018177036185	17.7323125692811	2.44368366206823	0.446602957174065	0.187897402928718
TMEM260	0.995678220545588	1	21.5212319099924	5.84756529891723	3.24826888184063	0.458025944270516	0.1415931978255
EXOC5	0.999718345355522	1	21.7984917472286	2.25605896041726	5.54099418606305	0.245938667641361	0.0443780733296544
AP5M1	0.994271318037508	1	20.66459152062	16.2735005741119	3.07087379771773	0.510674480568978	0.16638382584617
NAA30	0.999886338995101	1	24.0470314261195	11.0975345777029	4.70697720806364	0.238027492067804	0.0506132132188711
C14orf37	0.835741323028624	1	24.9566890991516	4.56184012609541	3.6502949048219	0.438206970994114	0.120446796231796
ACTR10	0.98124197916767	1	24.4547219112842	3.84835595778434	6.41484534495208	0.172874322248793	0.02705327055571
PSMA3	0.997037656504445	1	24.3633726146621	21.754828591863	5.8463849253297	0.473018594543338	0.0810415988335388
FLJ31306	0.978894350676309	1	24.8206581380462	13.8458617679075	4.93427261440605	0.19225341006213	0.0386991348690754
ARID4A	0.99999429591435	1	25.5504455299884	7.23218728934256	5.63765567344727	0.193902670384363	0.0344063952837009
TIMM9	0.994970214591086	1	24.0183365694605	17.0269772271254	4.15410923931828	0.492955075558486	0.118106102129734
KIAA0586	0.748879328748693	1	24.4771596786685	8.66691943417442	3.47797679947753	0.477326214614861	0.138171096559363
DACT1	0.986767296398762	1	22.5739020066291	3.5485290731228	2.56724759466139	0.617766370432699	0.240352125305329
DAAM1	0.999712947864537	1	23.2747688051357	13.0334680293474	5.41202510086516	0.235081267162089	0.0436509201319073
L3HYPDH	0.974487741961864	1	23.6720418094715	20.8346874065935	2.82192490768359	0.707404580434301	0.25207238023809
JKAMP	0.975745287425135	1	23.5200472843449	20.8573994743431	4.23168802989813	0.982945186216682	0.233741622015537
PCNXL4	0.9781401982266	1	24.7192550296599	18.9864925083478	3.4175613753955	0.711338520212313	0.208593161695726
DHRS7	0.999250531215955	1	25.0522774546389	23.0897752812026	6.4435872362101	0.144021875328371	0.0223483262675307
PPM1A	0.998414826728663	1	24.6526344196797	13.8384914079965	5.90574415711415	0.176096013659161	0.0298357685298817
SIX1	0.997617760534852	1	24.6475439654062	20.3136249115496	4.2511773148288	0.348712290718824	0.0856639861689277
SIX4	0.999905377692179	1	22.6824553362975	19.7323799505228	3.11616682016454	0.910823140838756	0.292354102819179
MNAT1	0.993486635891855	1	27.2525809660858	24.3116156165977	4.19451331915886	0.453585333172031	0.108117979708704
TRMT5	0.946612487526862	1	23.5494245085909	5.25126266896338	3.6076580529456	0.229715761468704	0.0626794752581225
SLC38A6	0.940698748891715	1	24.2480765248544	15.0898506161882	3.53323696998615	0.414944842491685	0.117320518814711
HIF1A	0.997276056284956	1	26.0849565574463	6.8468655009519	4.8241582238797	0.382340229007657	0.0793071673914585
SNAPC1	0.999025961128371	1	26.8556309045252	7.43772838972417	5.91822518584904	0.283810087298039	0.0479042016533232
RHOJ	0.996950377600653	1	20.5841076426376	0.781526296103479	2.22471835773966	0.502867372570793	0.227606326409095
PPP2R5E	0.999989384253409	1	26.1849865336605	19.2439694781184	5.84972446670343	0.213191771682516	0.0365342089695732
WDR89	0.997705953342487	1	27.8065289403305	24.8225582955188	3.27502250355392	0.4372124614587	0.133971388669198
SGPP1	0.950135755378951	1	25.639435905258	21.77355253842	4.62033787009324	0.525457819174485	0.113457065553757
SYNE2	0.995678992937913	1	20.7604307686673	10.6249573028599	4.11619370945363	0.350622200367368	0.0861179366134764
MTHFD1	0.977077204485214	1	25.8776785107647	7.50481312178978	4.37654096197511	0.336456359091339	0.0766297437943353
ZBTB1	0.999703008870906	1	23.8933153551808	14.3916917649773	4.4424190995287	0.225356057956804	0.0509331909567186
HSPA2	0.997881065686359	1	21.738480797302	5.00413370301675	5.13010110764745	0.114042465074595	0.0222101899877548
PLEKHG3	0.949338223177096	1	21.97823652872	12.5903383260375	3.40514386952405	0.610990774081992	0.17981208204092
CHURC1	0.984614810804594	1	22.6379869826478	2.41371803139289	6.44377404090807	0.256352789867766	0.0399009369933516
RAB15	0.969475777688177	1	25.3312879089751	24.5461162244101	3.39084769262391	0.348420090159919	0.104388516646066
MAX	0.922800886488955	1	22.0088667228417	20.5426641761555	6.81297214539236	0.292272807993527	0.0428796203181085
FUT8	0.999898817332134	1	25.8195592517338	17.4892008268932	5.19325833643118	0.0685526726688343	0.0132453215807142
GPHN	0.985535195569634	1	24.2845398073299	15.7229918415577	1.63647144834791	0.852635262679094	0.517968404518493
MPP5	0.888075406444279	1	25.4324613595186	17.5891150152733	5.33976927554556	0.327176626896361	0.061356874157416
ATP6V1D	0.995783802529161	1	21.8922246718152	18.3077910229614	6.2904163423843	0.142512526315078	0.0225503629883592
EIF2S1	0.999778328669872	1	25.6822371866102	6.69979958827079	5.89539729832349	0.139018300190456	0.0235855219647041
TMEM229B	0.999718411687268	1	23.2592638471161	20.9155588641161	2.39704225617259	0.492161273154693	0.204133418979693
ARG2	0.986800318540233	1	25.5352285920355	12.0881755664405	2.96047123462768	0.595093468693449	0.206252099921338
VTI1B	0.994707805624563	1	24.857963737643	10.2846327905806	5.00347124036094	0.332621543895333	0.0662296992092662
RDH11	0.999997256188955	1	26.7841533684833	23.6764254020406	6.49791735694914	0.256166798549103	0.039318739368548
ZFYVE26	0.999999938699524	1	24.3860890976416	8.31819934515777	3.39237424453008	0.358327126767733	0.105715677386999
ZFP36L1	0.998744387775553	1	27.0360245034652	20.1356912952877	9.38164980542236	0.19255602010386	0.0204571273390653
ACTN1	0.999999995319163	1	26.6394033848548	0.0220239214650746	10.2185380361172	0.0828621446782321	0.00810850285046863
DCAF5	0.811452682472323	1	25.9656820804339	23.4623618930519	6.04737408698536	0.442722909002435	0.0735288026735249
EXD2	0.974258751858823	1	20.6499908282057	6.70418944127611	2.47590834353747	0.378766236484607	0.152295919421354
ERH	0.999954365384493	1	26.0233485587439	25.039977613313	8.5534678903223	0.114028875873221	0.0133187222816218
SLC39A9	0.995672392174242	1	21.4918423615542	0.687798011292081	4.79434245596232	0.228325225941654	0.0475621592105767
KIAA0247	0.897938136428611	1	26.1260317751735	21.9176823341006	4.87069878367433	0.51978862139873	0.106759370351607
SRSF5	0.997599717632346	1	24.6517102964274	14.194601927015	6.21028040918466	0.196386532279811	0.031724133865786
COX16	0.999815075901936	1	24.4997899405954	6.6865359401408	4.11532491343318	0.37174117289449	0.0902667161758271
SYNJ2BP	0.997425602501542	1	20.0779213127344	15.2388251013113	5.06633212360724	0.341083357092254	0.0674341948272446
MED6	0.999617141125105	1	27.6825544235982	11.2065890216301	4.01709719101613	0.37122744258858	0.0921086554017376
PCNX	0.977464426799639	1	23.2831548698562	23.2632485409524	5.26257869863821	0.254824399657691	0.048332981081086
SIPA1L1	0.895465878225687	1	23.1103473452855	22.5146418298087	4.97788082866977	0.265360949661935	0.0538010733394617
DPF3	0.999789978915344	1	21.3494236059293	19.5153975994821	1.80038910920026	0.587607340664483	0.329078917382252
DCAF4	0.985056918738	1	26.4546441196455	19.9349704913784	3.70365143278809	0.380940549401889	0.103222343600472
ZFYVE1	0.964917632604716	1	21.1726216317189	11.3726842178285	7.30345965077425	0.378965307778607	0.0518564885297302
RBM25	0.999949985637847	1	26.550585431434	6.19897795182321	7.70920801436684	0.503030530412161	0.0652115753160477
PSEN1	0.984866438302911	1	25.2079440725697	20.9950264004801	5.97730747454344	0.122086201710942	0.020456931137798
PAPLN	0.999982224886223	1	27.2447666527535	16.9823879075285	2.01070623289564	0.518874855082861	0.25480915271714
NUMB	0.997847506738104	1	24.5974924483731	0.266104111866705	5.10797153039365	0.393209715255275	0.077177474072668
C14orf169	0.999999984730867	1	24.7983073632245	7.09493385877472	4.58835149581072	0.195701087372596	0.0426359666682043
ACOT1	0.96995020013402	1	21.5788124367619	0.109292471454551	2.48315095975697	0.444277520246332	0.2094896953072
ACOT2	0.999453544880377	1	24.7761632551765	24.2893363964546	4.37785435957032	0.284123967345066	0.0649443072598984
DNAL1	0.950959349123584	1	21.6492153334888	5.83986291199173	3.73972288337889	0.355244504291112	0.0949932893440898
PNMA1	0.9886106732893	1	23.0844387466411	20.6005679370532	3.41980141516873	0.731201570481487	0.212919932498335
ELMSAN1	0.956466739499512	1	24.6142150536108	14.8647248395016	3.97985021865294	0.297516157078194	0.0748765976618025
PTGR2	0.999998006821759	1	25.4126456270819	14.5480361927814	1.85155361466465	0.452069079906883	0.256893738796024
ZNF410	0.991316051553074	1	25.1885406191819	20.8228719557186	4.37407604901727	0.511010158427228	0.117558496611339
FAM161B	0.98532947014204	1	23.2558110966743	9.11684838397212	2.19127852432698	0.929439869229372	0.426165262446815
COQ6	0.999991223103095	1	22.9310516450113	21.2286449302806	3.49642694239073	0.348858813233496	0.0995329267202271
ENTPD5	0.999997564161952	1	24.3895135432942	0.711436355717408	2.99295461020048	0.246578091843058	0.0832892010311124
CCDC176	0.974092949464166	1	23.6198053401601	11.2789330527316	3.35968323427229	0.365383283106649	0.113285234482703
ALDH6A1	0.999770446166291	1	20.6377064793005	14.0071761288321	4.26050635266826	0.245997034566068	0.057483819752479
LIN52	0.959404733323587	1	23.6166964303896	2.90744622199616	2.7051916208279	0.549582701104594	0.203561101130454
ABCD4	0.999949526353219	1	26.5637178467941	16.8800799609846	3.3841637263555	0.222287371723578	0.0674440215305743
NPC2	0.930953314097798	1	23.5858384310257	2.70562596606689	7.87479223997934	0.220707082887581	0.0280045162178593
ISCA2	0.997808022751554	1	26.4703603707576	24.2037018377505	3.43418594518591	0.49867653745137	0.148078467518479
LTBP2	0.999999553272968	1	25.098116933423	18.3011330258902	8.74712028063301	0.184598834508816	0.0211204609636618
AREL1	0.999953894314274	1	25.0115134330743	13.7457497423844	4.45016803486855	0.247685884184705	0.055591263718884
FCF1	0.999759477298713	1	26.0905101092617	9.88902213007945	6.54153960233781	0.247279113397574	0.0378499697120139
YLPM1	0.997497455119371	1	21.3607999228041	14.0743917981124	6.36340262644576	0.256693718908942	0.0403608546959757
DLST	0.997542618148834	1	25.2864690141346	10.4486658516395	2.43966430355931	0.464658045180227	0.192299868133437
PGF	0.994099956088107	1	22.8619045709851	0.06554042745237	2.63730198483677	0.581530713015464	0.220813796233093
EIF2B2	0.996247896876712	1	23.1358394206836	20.1791912785562	4.91842370812345	0.38348838862552	0.0778924823221338
MLH3	0.976700113115425	1	26.1134923636941	22.2691533462875	4.21851651596332	0.413452152705935	0.0986630953192955
ACYP1	0.999154973108482	1	23.4310840409905	21.1736572058099	2.03180303260336	0.666365815883909	0.337910337776574
NEK9	0.930888403053236	1	26.4989388319358	18.4578845939419	5.62119817847254	0.261600182299545	0.0467012270249491
TMED10	0.999913483891559	1	24.7525395030393	0.352760206862973	8.25723767781922	0.0869632979539659	0.0105221159108655
FOS	0.995072208980986	1	25.7707317814441	22.9239931407678	2.13344206881509	0.559726031191166	0.253922353638632
JDP2	0.976456292409675	1	25.3978603438249	13.9931853403555	8.37502784220758	0.294551270493626	0.0350131625914144
C14orf1	0.983548179984161	1	25.1696064402774	0.503342332311815	4.92302912636336	0.411660940734957	0.0838476086547182
TTLL5	0.999775622225055	1	25.6358160952011	5.53461608623259	3.50572750262694	0.333440450776885	0.0950786757386714
TGFB3	0.98657204986277	1	27.3139631203275	13.0608591429386	1.68436138003114	0.717630693540189	0.429934107332992
IFT43	0.996135981128188	1	25.6169857412467	23.895367639321	4.12023738871079	0.548967403772488	0.134013498928478
GPATCH2L	0.979875851778931	1	22.3726261760808	10.144503106189	5.18191303252848	0.250667731246363	0.048711906899893
VASH1	0.997513652303601	1	21.2067660511967	20.0421521869939	3.0472148100115	0.454048334200825	0.14979525787079
ANGEL1	0.982810996623025	1	20.718524945161	18.3759164247019	1.67498823549734	0.705246067376991	0.422310582765009
IRF2BPL	0.994964014914075	1	27.9103519968996	20.41365408918	7.4554102312837	0.360291169313637	0.0479779303459213
CIPC	0.766045550248613	1	22.1984692574919	15.1453342459591	2.49092957514163	0.790771595791846	0.323339049564275
POMT2	0.907483680860821	1	23.7258437198738	17.0175661303779	5.30889645008706	0.311646575291774	0.0586298684498522
GSTZ1	0.994762963539238	1	24.8474517326887	7.25961124816861	4.4418352244892	0.474742164532173	0.106496720800436
TMED8	0.938741737525954	1	25.0621029551908	21.1173006934334	2.71926985385563	0.424183278883029	0.157238923329028
VIPAS39	0.986772878068525	1	20.699850225361	10.2241335270006	4.20329782432915	0.139212797836605	0.0328607785888386
AHSA1	0.956200243448107	1	23.9699462359231	22.0778170198204	6.97126257988463	0.212568875349179	0.0306788274179476
SPTLC2	0.999097256680935	1	26.8197203965135	8.39912652447118	6.45710090164185	0.191011715337298	0.029574294489402
ALKBH1	0.923226899085265	1	25.7083051049132	19.3173250677435	1.71453782344355	1.00796061797407	0.591028476127658
SLIRP	0.956557302133344	1	23.549194452471	0.154021625035167	7.23635949751694	0.255138092337511	0.0352335011227745
SNW1	0.999999878709926	1	26.5400461164479	23.5510649478852	6.37698075146043	0.154530841013472	0.0242006478074568
ADCK1	0.989382431020444	1	25.2513495605996	22.4645579404392	1.92026346151533	0.663451526501584	0.358825822422207
NRXN3	0.984279020545193	1	24.0480805867425	2.13725214527112	0.555887614243103	0.559587267530134	0.457769182733687
DIO2	0.999999178575633	1	27.5037346043824	21.3853840032653	7.02682740749142	0.244817812987397	0.0352919253104831
GTF2A1	0.933066268147746	1	27.3316564831289	9.31612231704325	5.79422099633232	0.383622675345702	0.0662349519283711
SEL1L	0.991997730433634	1	26.1628426388331	20.4287681917154	7.20642447313872	0.21474578534994	0.0298061173429437
FLRT2	0.987943736132181	1	24.6964810829748	8.67864055027856	5.73179369055992	0.262641300325419	0.0460740013438822
GALC	0.99999634872828	1	26.2035398333859	21.417513266877	4.64278647517084	0.198241555709519	0.0429561832264052
SPATA7	0.999999837652843	1	26.0343837836098	12.6776899499782	3.07260162220575	0.202749093970868	0.0655832948518349
PTPN21	0.881020803848879	1	26.8305105048437	9.39674045555519	4.7667724215504	0.274271230161847	0.0575538546607227
ZC3H14	0.916087057471836	1	23.6183823556014	11.3927410743792	3.82147005178844	0.448611055217899	0.118558066355631
TTC8	0.807460478100352	1	24.5371565791351	21.7338036663484	5.47575696558741	0.638629413212151	0.116710213764542
FOXN3	0.994453754691906	1	21.9979044599419	11.7215168103644	7.58653480408648	0.20909184832836	0.0276589064608536
FOXN3-AS1	0.980066845950057	1	23.9527541734385	16.0611452027064	2.14341675288448	0.652068324159505	0.320870693565985
EFCAB11	0.999919352638879	1	25.2171724233939	15.9089328615062	2.85906988942228	0.474292086025993	0.167594654995787
TDP1	0.950560701094417	1	20.4189282525048	0.245372595479941	3.28332828808121	0.246117611628473	0.0749766941563726
PSMC1	0.999800501153714	1	24.0709592480587	9.09384072711618	5.56283559643803	0.560926987017417	0.10046944035965
NRDE2	0.988518398359533	1	26.5779424961864	15.1867606733213	4.03148437656807	0.278316349617409	0.0691608719335763
CALM1	0.99013285880806	1	27.7701202958037	0.580182748971469	8.99767222885968	0.117367620208826	0.0130394251626992
TTC7B	0.999273758430828	1	21.1117440132373	0.132118762375242	3.40358939464947	0.395881525366464	0.116421924307648
C14orf159	0.953102455418606	1	26.4690856686048	21.71040971349	2.93217876707452	0.566208458819061	0.193841520247755
SMEK1	0.999999375248994	1	23.012596721207	18.5610261666112	5.57057557241549	0.133710957054036	0.0239131766903346
FBLN5	0.997906474243477	1	26.4996144190741	0.264174787150665	8.69535476884741	0.189035855204673	0.0217191891544824
TRIP11	0.999999857017179	1	27.4280624771618	11.8808818476123	6.33405571388293	0.202786041322647	0.0320290279802608
ATXN3	0.987610062591449	1	27.1386751670934	14.068896852001	5.04499990624583	0.145489512744077	0.0289659557809567
NDUFB1	0.997621783984185	1	24.8606067867116	21.825784323181	7.69103071036653	0.378074620163985	0.0491291248455853
CPSF2	0.928758715477933	1	21.6087179690466	21.3882932886265	5.71677612620643	0.187420127511122	0.0327839592459605
RIN3	0.923550755273588	1	25.3685293193814	12.7038244074515	3.29110212511871	0.478698931610491	0.146479956759706
LGMN	0.999745130307887	1	24.5569133040956	23.7092453977273	5.44632162236231	0.470350086511652	0.0870362753157831
GOLGA5	0.998288267249453	1	21.8311640407204	21.1777704535402	4.62730580238993	0.223918193497941	0.0489645348532892
ITPK1	0.985576402670434	1	26.8165695442775	21.1952563764943	5.3256052995129	0.194324926623999	0.0366510940677216
MOAP1	0.999970650226427	1	25.8129299507872	20.6279430501884	3.31255890122254	0.371233673984148	0.112043428559453
TMEM251	0.999994952524504	1	22.6876802559165	13.2860097914523	2.09562527118025	0.435321534151174	0.211243745477977
C14orf142	0.999198371776763	1	20.6219425854581	4.1385963794661	2.60335112977336	0.52862746602475	0.203675966065384
UBR7	0.995329165128486	1	23.3774208531305	15.1640976636164	4.24857491633745	0.311126944911571	0.0732362959760089
BTBD7	0.999966754544408	1	23.5657507422801	9.26426087957804	7.06557118345556	0.181517117035271	0.0255885069094414
OTUB2	0.9760436515635	1	22.7710092801565	14.2266929824089	2.26674184628099	0.685456658708383	0.313928393728903
DDX24	0.99999746643558	1	21.3139572174491	13.1241770662023	6.93133813584917	0.19126778111681	0.0274393938957025
IFI27L1	0.987753345922244	1	21.9342381471758	12.6115409986262	5.51460110983821	0.242797967695035	0.0441263117031444
IFI27	0.996029382275671	1	26.8687041922526	26.7705687952958	3.49495594635426	0.303467973238262	0.0925048466534701
IFI27L2	0.877736575569262	1	24.3028408284013	1.77596231283264	7.14521933582321	0.14805312199159	0.020697146701436
SERPINA3	0.999905227175925	1	22.1475366604267	8.95633412978058	2.26144788919162	0.425025201650109	0.18917762363031
GSC	0.999393984793011	1	26.9440321059936	16.3779435207506	3.66006459287447	0.345495575950962	0.0997146229210668
DICER1	0.855046933083138	1	26.9663898121928	16.4848020677463	5.6933026067631	0.274012399693555	0.0481573492760487
LINC00341	0.950133872812694	1	23.4312218036589	18.0253540929993	2.98542219233354	0.480086044841306	0.162276024172185
SNHG10	0.999618140342953	1	22.3528438805324	3.66156736484191	2.15354885912891	0.373854739049614	0.18112564741325
GLRX5	0.857689518679585	1	26.2226877953881	22.2278210233902	5.46980216164298	0.222428333034628	0.0406009436858088
C14orf132	0.776004940017829	1	23.3279578178619	14.693421011627	4.81879478682905	0.287164002940617	0.0594208702844746
BDKRB2	0.955374799163402	1	23.8039717257955	8.32375103427467	2.08125171190095	0.66159062597654	0.417094496468555
ATG2B	0.926646652550737	1	23.6072030418927	19.3295829820044	4.33068718136734	0.415260920537473	0.0955892234650714
GSKIP	0.997192062881752	1	20.2183283737426	0.711701259665454	3.95563227039988	0.355094591001978	0.0896971495404203
PAPOLA	0.993874636706664	1	22.827654137464	21.7658727131386	6.36659697482012	0.146021291672117	0.0229008785322552
VRK1	0.99997918329542	1	20.2508716294155	12.99882562062	2.87917991938383	0.159078239952178	0.0549221562348588
BCL11B	0.987185925168309	1	23.801157061065	16.865765264131	2.44271013454588	0.38137957330551	0.168088680043584
SETD3	0.95822186895269	1	21.799570014676	17.7208531856942	5.99916169292544	0.15992286347161	0.0265889898831379
CCNK	0.98897362078595	1	20.3239722746341	19.6115965567382	3.72379682136044	0.299419780404858	0.0820561830004279
CCDC85C	0.977869015812059	1	26.306897912375	22.4196699865363	1.9382784835384	0.417124320677292	0.211382981715159
HHIPL1	0.979869825059415	1	27.0522398528254	2.08571398747564	3.05891515448725	0.361695593410126	0.120614921610274
EML1	0.97873326797382	1	26.112287292037	7.64130778325288	3.74532593718179	0.389261448482554	0.104310971232172
EVL	0.996547161613692	1	24.1951857118789	5.37607319698311	4.85159569810702	0.351467884681071	0.0727012032750622
YY1	0.968665443959979	1	23.5669963960159	17.442944784396	6.55366870216851	0.153550393543145	0.0234177129352665
SLC25A29	0.999998178520705	1	24.3967218255782	10.4629389343762	4.09859193247199	0.474070113792652	0.116985429986345
WARS	0.977003563597573	1	26.2187795325249	15.9146558632782	7.42916616970011	0.213831703690032	0.0288852047955727
WDR25	0.982353814294278	1	27.4990788103844	3.60782842878124	4.08515732812665	0.410247652544361	0.100502958785628
MEG3	0.646947540189817	1	24.2609176529845	11.336648637546	6.99081018175776	0.42580773506532	0.0606406386008005
AL132709.5	0.997225795806979	1	24.0829273146469	6.21278207238936	3.18523632594813	0.752851632526154	0.237648057412744
MEG9	0.998732909567839	1	21.2127106266696	19.7142559239553	1.5699093012603	0.658587910667847	0.425843036765857
PPP2R5C	0.999628180221876	1	27.9759772673272	23.5109566344299	6.02399922743076	0.130459739343391	0.0216565441590255
DYNC1H1	0.979973311553651	1	23.8833581154686	8.85572722043353	9.42084098936449	0.390202671457122	0.0413839829693265
HSP90AA1	0.9992216230315	1	27.965383959898	6.77457575336434	10.291907586269	0.314606390909006	0.0305827845223885
WDR20	0.999935370018687	1	25.2840465157033	1.54917010800851	3.01960435625508	0.295270733733041	0.0979545204110435
MOK	0.999739548217689	1	22.031989316114	11.3695501870614	5.27916955715775	0.440147173601448	0.0823027639971547
ZNF839	0.992505592844238	1	23.4054525328481	5.77821366235101	3.85710563151608	0.202261475471017	0.0523070075267431
CINP	0.989278112579709	1	27.4183575937208	19.7602308594848	3.85825507230904	0.325996219811468	0.0849561372083404
TECPR2	0.999765774625975	1	24.2303962166274	8.65918318213296	4.84571462479838	0.208153093658598	0.0430018236176787
ANKRD9	0.961258063788581	1	26.4156416790764	15.5097293546396	3.70107792802057	0.770840260164924	0.209191977888015
RCOR1	0.963674851353632	1	24.9713611994517	6.86606570135546	5.14939144629787	0.58347475345454	0.113423976325807
TRAF3	0.931365137044066	1	24.3279924582352	8.81217960839682	4.08327415464066	0.379434589272127	0.0935425852793242
CDC42BPB	0.999115430665757	1	22.7199010945859	14.5785638782472	7.36893304560321	0.124501621933041	0.0169778852282119
TNFAIP2	0.635790368903013	1	24.9069149202768	21.1645293346284	5.0584294256187	0.471798136688876	0.0943796680046015
EIF5	0.999492865282698	1	20.266284750876	19.1722121525693	7.18550059497301	0.175617850873673	0.0244119406476243
MARK3	0.960520314107789	1	23.645499710706	6.84118460897708	6.09305786052753	0.25725790289225	0.0422188059356854
CKB	0.971109005090848	1	21.084672074594	14.4674860987901	4.81509575319928	0.35227144580212	0.0731620239867923
TRMT61A	0.83215471070575	1	22.6730966891543	1.08495864206382	4.65766890360645	0.393883736560097	0.0845776059528484
BAG5	0.999993337000815	1	23.5612891036244	18.8376718070933	5.62709354356436	0.133875501784389	0.0238066793738886
APOPT1	0.983336737245123	1	23.3515884424624	11.156070447038	5.63529385875636	0.215397501323319	0.0382170831327666
KLC1	0.999933344993618	1	25.1270253090808	9.36830357530501	7.33712083954574	0.210890297059393	0.0287668882704391
ZFYVE21	0.96558396178231	1	26.2451829595604	14.5387058693751	7.39944463955482	0.213147810875875	0.0287327540609848
PPP1R13B	0.959118218309719	1	24.6305833451405	19.8387297188556	1.75850633782238	0.799403615080995	0.455722995130033
C14orf2	0.935423849271069	1	25.1454845062942	6.74631480720291	8.2338613031957	0.148738403028946	0.0180345159378609
INF2	0.931518621765965	1	25.0471267441027	0.618198734756288	5.02384753689826	0.321142394296729	0.0637377702036595
SIVA1	0.996978267478106	1	23.695498467134	8.33724377487135	7.27511776929888	0.175498433931928	0.0241360566386295
ZBTB42	0.999986051501404	1	24.9064333566511	21.5111555598151	2.06104547843414	0.616963298588906	0.301885684140348
CEP170B	0.999696378300266	1	27.539909077036	15.4848583742197	5.61031608750287	0.276472292437824	0.0493913765882315
AHNAK2	0.976695189580751	1	24.5782094696978	10.3180670080956	6.59682450542229	0.697374626838109	0.105554442754129
CDCA4	0.987316416805824	1	23.7937075426796	3.83142808074547	3.44672210220934	0.366334331666522	0.10671402290986
NUDT14	0.999924263324918	1	25.2733458552956	12.9859752171503	2.46192048546352	0.389695297761467	0.158838280841778
BRF1	0.9999951394261	1	22.3708286514072	6.85060698188074	4.16401603365862	0.326604725912378	0.0788327501719811
BTBD6	0.952324642079411	1	24.469495621993	22.1360631011575	5.69096634720264	0.301250185588228	0.0529345517356073
PACS2	0.989335156925539	1	23.4590409560454	12.6873222568141	5.41227730473903	0.242170435573916	0.0448738050642424
RP11-521B24.3	0.998458440770451	1	25.5608122730782	7.99352724735093	1.93564375415671	0.752670708690032	0.393744104168684
MTA1	0.97317239384619	1	24.3110120541285	21.9792870147053	5.85005928697458	0.41695386704851	0.0720699652014677
CRIP2	0.999975793106251	1	24.4229664400689	24.2264772054527	5.93843475218885	0.0990790263995308	0.0163321366349449
CRIP1	0.999335194904472	1	23.3594398039512	6.98366133884271	4.15987325228961	0.239840903782543	0.0578673720317231
C14orf80	0.997831653910618	1	23.1943991320247	9.6341773236193	2.83428969346642	0.606055841841728	0.218580514522155
TMEM121	0.989597318408739	1	24.4649329528662	19.3351735504986	3.99548935487214	0.397702505282469	0.100222781119328
HERC2P2	0.965495970517162	1	22.6529795830638	21.0411435157517	2.55745733710474	0.54899932755942	0.216995382136292
WHAMMP3	0.912131802806021	1	23.5161160746984	9.56981024955375	2.51600366645242	0.412481407410084	0.168674054988823
NIPA1	0.994660545094959	1	20.1937114686003	19.6865312070282	2.87111499553371	0.564234180566269	0.201727436727796
NIPA2	0.9999984304073	1	24.9728287942422	23.582676054638	5.09622524546408	0.209807211643248	0.0412611621287388
CYFIP1	0.973256660853236	1	23.0163425551972	5.08924422298939	5.34531707183561	0.268178718290018	0.0504147985442622
TUBGCP5	0.774157205790171	1	24.2924653310666	23.6562213781764	3.98688095529387	0.287170931007727	0.0734069381324808
NDN	0.964453805259033	1	25.5426253581793	3.13874438996089	6.39871297733207	0.26369004506967	0.0408516193671324
IPW	0.855544070536515	1	26.077942980765	19.5884795898269	4.21212671094912	0.508376716131928	0.121011644603481
UBE3A	0.999398861991487	1	21.3015576168086	21.1672594986661	6.68852531742749	0.112018133314528	0.0167464139552835
ATP10A	0.999914376463028	1	23.1209797419065	0.943609511662541	5.19101917960912	0.135530299637912	0.0256501710572965
HERC2	0.999853460163505	1	22.0603168205925	15.3452545325731	5.44919359942757	0.253245649830427	0.0464733588326102
WHAMMP2	0.965866694438618	1	25.3116736032401	7.11543949404949	2.44314444182564	0.421429501903447	0.239105834884174
NDNL2	0.996353963777553	1	21.1056750776846	18.1021653934877	3.4566294933037	0.353330943653908	0.102526906366772
TJP1	0.99415092579897	1	20.5751354908409	11.933607503462	5.78661179275327	0.348426662420261	0.0601966169842505
FAN1	0.999951302039408	1	23.8454824918816	20.8868812820312	2.82868001471327	0.422413839162407	0.1490337232865
MTMR10	0.997990875339824	1	27.110959928593	9.49215013911393	3.8528749818027	0.283733364758984	0.0736933258536542
KLF13	0.969645934035604	1	25.2933856047354	20.2576470462033	5.13429099168833	0.334819250174977	0.0651321517857011
ARHGAP11A	0.993274870353684	1	25.7847492480047	10.79227706847	3.10032970823738	0.573935898980073	0.186956396989198
SCG5	0.99980393769809	1	24.5665632502184	7.74837626619173	3.66038210403075	0.371263354725368	0.112292853568454
GREM1	0.999940115080208	1	22.4664384180034	22.0263982287507	9.47150642556554	0.172370795606105	0.0182129115096601
FMN1	0.917806732014626	1	24.8093623001344	16.9179066009047	4.57365541234613	0.446982557102229	0.0974563131695194
AVEN	0.999613390825428	1	20.2773408936914	12.0211010732389	5.6651949209177	0.213836768600435	0.03768963132603
EMC7	0.927470533571237	1	24.9090746388908	3.22554884174244	6.39006968320717	0.380765632394787	0.0597182592486058
KATNBL1	0.974036558525143	1	23.1675354015295	22.946627239389	3.97843066388321	0.483376594628941	0.122328510307862
EMC4	0.997248562933914	1	23.4462242292146	3.51261559678247	5.82749589581412	0.381107541985192	0.0654735743412695
SLC12A6	0.940669841723377	1	26.908997310217	9.88996795067973	3.89199251594941	0.443727104451082	0.113229334571323
NOP10	0.998787388179524	1	22.4900246205893	22.3827313590872	6.02931728722679	0.529610648902326	0.0887377048576566
GOLGA8A	0.950024271915415	1	21.0807615746379	16.7792691742991	3.59166490559001	0.582319970512702	0.165597337094258
GOLGA8B	0.837562254629795	1	22.5583438816278	18.8629226670719	3.45176477272395	0.466033835777241	0.136450094365163
ACTC1	0.999439916254982	1	26.4991640620135	6.75890576255049e-05	5.1675095569069	0.309686335972947	0.0632996110427624
AQR	0.999554603659399	1	25.1341386896331	5.12197437759816	3.5602474699729	0.390514689311311	0.11144014313709
ZNF770	0.999149431467266	1	22.1088214285255	20.3439135619024	6.18794906391598	0.192856685752949	0.0311751079346553
C15orf41	0.92840973924709	1	26.6538900921704	21.2890964793636	1.855479340424	0.74671362388025	0.442157303818726
MEIS2	0.972619815170624	1	23.2259726820418	3.06169283960391	5.99340808761316	0.212831157185683	0.0354334981564886
SPRED1	0.996896604219605	1	22.8741560138471	4.53892235379333	4.61117577922114	0.352718145586221	0.076766657872023
FAM98B	0.998721654805703	1	26.6940302912526	15.032457128037	4.39652070740279	0.449145086486244	0.102221762631766
LOC101928245	0.999992262803847	1	24.0594610521979	6.28273310406565	1.97536071012152	0.524332106145394	0.269037031396688
THBS1	0.982290833361092	1	23.3783652598622	8.96686517379642	11.2186813648374	0.104034639757007	0.00928290178581387
FSIP1	0.995852266792485	1	27.8709575643454	20.7420410803022	2.38355256188822	0.432276701631589	0.183467059322515
GPR176	0.967591125448289	1	22.9683228169998	1.99993268268053	6.96267998308422	0.311430847209813	0.0448055236716812
EIF2AK4	0.99577129528308	1	23.1350414576062	11.0109011691857	6.84743679197369	0.449114916308491	0.0653511350276968
SRP14	0.975959731193929	1	26.1394263835864	9.24796135843492	9.6061466003674	0.189681989703014	0.019752080266357
SRP14-AS1	0.995174648945824	1	25.2404520374769	2.72301919488185	2.15485072004453	0.443707049125654	0.205851263582217
BMF	0.991474391547208	1	26.6213278122661	20.168734078499	1.63578215162969	0.737838321593116	0.457597260164337
BUB1B	0.995030044032243	1	27.600295895114	17.816042782299	1.30884031599604	0.870420843695276	0.687712754045035
LINC00984	0.932014185941898	1	24.5864960668912	19.5502581014828	2.98217613634002	0.859725073947351	0.287534863602929
C15orf52	0.996551764983926	1	24.871130599499	13.0128786011626	4.08288039773371	0.310264189752278	0.0758932596297033
DISP2	0.866216030582569	1	24.8524285046001	18.9192308994948	1.60305440076575	0.636261248493942	0.415722246253111
KNSTRN	0.990809813112797	1	27.5275065539164	11.9796186423031	3.15818116285258	0.522751955698933	0.163794542862589
IVD	0.99691531401631	1	26.8862140662093	22.2306809579926	5.81696538166769	0.158306510155229	0.0273229552566041
BAHD1	0.999467375683092	1	26.1308719535426	5.69126810702446	3.83320409901792	0.293069110636068	0.0764718620855268
CHST14	0.96837718598896	1	26.1070567992511	21.9893846733323	5.19174179374651	0.727440668154254	0.142056572195273
C15orf57	0.999676116398867	1	26.1839049545918	20.1118407202776	4.59534796054734	0.205743540612861	0.0449734860642015
RPUSD2	0.962921763998406	1	24.9514314624199	20.429522433306	4.3676309315039	0.489430565385726	0.112554727870128
CASC5	0.948487914706014	1	23.8943707054152	15.4058155718103	1.7098566898706	0.958713058245453	0.556191759834114
RAD51	0.999136188969113	1	26.0609829432264	1.401961099399	3.1578790802836	0.258308886589993	0.0854904987688739
RMDN3	0.658301568816754	1	24.5426073893774	9.17861402013421	4.67132001665835	0.310761786516908	0.0668768462893599
GCHFR	0.999981362111505	1	22.6306882068899	11.426445827979	2.31189835381381	0.411721350561203	0.17927813868926
ZFYVE19	0.937544953777751	1	22.237876733259	12.2437088221793	4.3879278982365	0.388572047127797	0.0888449362115416
VPS18	0.884870838637469	1	26.255356313328	17.3785092867316	5.53720465145221	0.361381087935909	0.0649672854512985
CHAC1	0.996894794969782	1	26.0900904301005	3.01858236716358	6.53470095916431	0.244949870902925	0.0381197625631318
INO80	0.998294428717723	1	24.4991349153238	15.6148243529618	4.75790658825685	0.298767923940784	0.062620439390551
CHP1	0.997454210028132	1	23.4202618139232	0.566382796188053	5.90495286603807	0.214050429565399	0.036207139467235
OIP5-AS1	0.996813491817222	1	25.6702677708203	16.4150231632107	4.88924436984091	0.112122750300378	0.0226636786696516
OIP5	0.994759002413877	1	25.6663291886608	24.7727354606527	2.4172435116638	0.563613500778354	0.237032346386291
NUSAP1	0.997785438109486	1	27.2985747783244	14.1332102493332	3.02478719673093	0.864635770771879	0.28918956311838
NDUFAF1	0.999978508480614	1	25.7813053168393	16.2424588663526	3.52798778746367	0.411307443836579	0.117138850434709
RTF1	0.974026831694809	1	23.9377360629285	12.2630265859846	7.29890976692516	0.199157938548732	0.0272541627761443
RPAP1	0.996076792540386	1	23.3550409758622	4.19107910545787	4.57944696295307	0.16833189257623	0.037062897270607
TYRO3	0.983386633555912	1	27.0616810635802	1.07921225444711	3.06116790922272	0.38698980329586	0.128567228355564
MGA	0.95490681674314	1	24.2468167042421	8.36150565505892	4.45773205563559	0.402765193047599	0.0905767106015164
MAPKBP1	0.996498110515316	1	23.8106472511225	7.31093902218628	4.08988756131385	0.414896845627729	0.10114316400778
JMJD7	0.999012884523811	1	24.9473827541303	14.7667187189008	3.75463602646582	0.447337099613818	0.11943139237384
EHD4	0.982946277370307	1	25.3603820036839	19.8898833665128	2.87485815734674	0.531335722595234	0.184714898555429
VPS39	0.99858763877371	1	25.8631662495588	16.6058140684889	4.4692613528813	0.19435022860172	0.0435408632882492
TMEM87A	0.982093799998303	1	21.9570772371054	21.6329153972903	7.3502492175478	0.185750476358383	0.0253150865883735
GANC	0.994718304260335	1	24.4456641886423	5.30525505962664	2.42698830055434	0.712752169209038	0.297785211679744
CAPN3	0.934528909765767	1	26.7858737697128	5.54866621413581	2.28923634445813	0.610337710486407	0.266244359145062
ZNF106	0.999946677087987	1	25.21250863512	19.7245522194824	7.77367282043035	0.105303903397872	0.0135661874449236
SNAP23	0.958254557225459	1	22.7584901496579	7.11576814695575	5.45752208146812	0.32634704485827	0.0597248090450849
LRRC57	0.999994378623317	1	26.2592961719353	18.6423204269876	2.60025999005814	0.36656185430573	0.142186683043831
HAUS2	0.999899379522432	1	20.2090512785625	13.00570224666	4.38750545205763	0.195632034075001	0.0442262943495431
STARD9	0.975524818179723	1	26.8487806862576	16.8500996299186	2.34414038396906	0.68649681694024	0.306598798190936
CDAN1	0.980988688146849	1	21.8349529394544	12.6072124302093	1.98607773324018	0.794260812737471	0.405536995944109
LOC102724445	0.996767208966893	1	26.9689669750775	19.0314925272722	3.46110631129605	0.404258933658524	0.11644334791449
TTBK2	0.882990340295328	1	24.5078157641696	15.5540833181957	3.16140567387716	0.647195229180515	0.208038522483468
UBR1	0.965940032392675	1	22.7216579487439	0.0757373453761257	4.33583679427263	0.671646760572976	0.155612999040982
TMEM62	0.977091919042133	1	21.8202263944914	16.6341833867835	3.38677125445933	0.492901447344793	0.146725175124024
CCNDBP1	0.9993457334116	1	23.7817365312973	22.1039400348858	5.16963664940459	0.210831236987001	0.0407970200940306
LCMT2	0.986156561259072	1	25.5281302619739	21.8019625481094	2.32196779770554	0.906543822208418	0.387329258822019
ADAL	0.999187114061928	1	20.7704271709088	8.13876509564427	4.26993711418091	0.43626352746519	0.102859166694921
ZSCAN29	0.962111869079068	1	25.7957308611402	25.583162268208	4.49101720445742	0.393938769069316	0.0876897978036481
TUBGCP4	0.999995769021957	1	23.6644007923209	0.940954236776177	3.28697631849593	0.2352582988051	0.0724558895710799
TP53BP1	0.99363463716555	1	23.4478148172306	15.4267943757895	5.91506021588538	0.272236307506431	0.0459107050888501
MAP1A	0.984758848274378	1	24.1172318363445	9.56827587636563	7.86744878285996	0.419200560475053	0.0531231050967289
PDIA3	0.999998679393153	1	24.8773312218862	4.63761534843354	7.58704927598686	0.130875227699448	0.0173677367762099
ELL3	0.983750950263439	1	26.5934273098753	5.59440067110373	2.33587196308544	0.587679144122875	0.251777995741754
SERF2	0.994764575829678	1	25.9382937265313	6.39577478016051	11.2882779297404	0.175534289924416	0.0155948155282186
MFAP1	0.998451453980437	1	26.6736332224211	6.36015593868204	5.97799373296849	0.421943870789504	0.0703979014105209
WDR76	0.97258796925108	1	26.1772778475665	20.9277154267673	2.45985666075755	0.525479306300683	0.216261527173335
CASC4	0.999297297471405	1	21.8607437884569	17.943075538731	5.26215123144958	0.286524002944375	0.0546709011790149
CTDSPL2	0.999487120907876	1	23.8421052412946	0.862866173294716	4.1416500031414	0.259967950845074	0.0642201886730236
EIF3J-AS1	0.978971845899461	1	25.8903581236699	15.1035270125543	3.79895805437507	0.295700936690101	0.0780752055747554
EIF3J	0.999999724245682	1	24.5697832478019	19.0367252838203	7.71324908313741	0.0977910696885442	0.0126808375831979
SPG11	0.996176057342884	1	22.2729709856363	15.0486416713245	3.3036523346423	0.389465252622215	0.118621720593729
B2M	0.981162333932478	1	24.1984252477442	22.824107228747	10.3276844162935	0.365596530630502	0.035448568987842
SHF	0.987903786227662	1	22.9597506292038	13.3426518278815	2.03924458177904	0.585721647494989	0.287302729416918
SLC30A4	0.91415368080901	1	23.632833633515	1.37236067133636	1.74513754707546	0.618225608410254	0.367223793697727
BLOC1S6	0.999695331103322	1	22.8947262759557	8.31081938519094	6.3065702536317	0.226965547873765	0.035869164983419
SQRDL	0.99602684817557	1	22.7090221540234	20.9054623271471	4.58837648553307	0.340697171757133	0.0741119797139027
DUT	0.999235645887377	1	25.7048145480233	20.5988349711918	6.58311202215839	0.20113509211865	0.0302657834305944
FBN1	0.996372189409665	1	23.385415078261	11.5677081858977	9.5197762731888	0.184495323456014	0.0193686962033291
CEP152	0.957201255986275	1	24.3616149929383	6.78786159405253	2.95415389767762	0.538453165052919	0.182605099131343
EID1	0.984681331202634	1	24.7270611536457	20.7816408063697	8.19485438025631	0.122561549741491	0.0149821184750926
SECISBP2L	0.999276014580157	1	27.332117067344	24.6044030208627	5.35281176668156	0.196953058735108	0.0367934685317994
COPS2	0.997820081840375	1	23.2271212494741	16.7565572672289	5.52035649065947	0.139115170628344	0.02519573906062
FGF7	0.999997713887875	1	26.7248721864367	23.1097612370166	5.96834574128929	0.154255774638465	0.0258752680337559
DTWD1	0.982701125399592	1	22.0649310607169	19.1261134920409	4.32918556137718	0.41031726720323	0.0953264725390022
GABPB1	0.970175396417002	1	26.8943789218488	14.2323197192337	2.34500495483339	0.544357426898666	0.235392851907284
FLJ10038	0.999999775159918	1	27.3796620305052	16.1093814779258	4.93768713632829	0.15632242959683	0.031651568806405
GABPB1-AS1	0.990548359324252	1	24.0547304376017	9.50026325430493	2.66233381651013	0.665963549106751	0.254518623721206
USP8	0.995985617567912	1	27.5729020072659	19.3564745034094	6.41789023280805	0.230463112608055	0.0358917038157809
TRPM7	0.967474215337211	1	23.9988806169475	9.33300055208234	6.86572920104014	0.260247134605223	0.038045077350868
SPPL2A	0.999593924261768	1	24.1481976123953	9.72667290280267	4.67089130385372	0.214763286016813	0.0460196092448754
AP4E1	0.936336072809796	1	25.7182319527157	8.78489549864222	3.68357450302689	0.371722534723698	0.100977408292099
TNFAIP8L3	0.577448204348698	1	26.3617897087397	26.0650816060454	2.34368561683145	0.84230262633834	0.370061511759559
GLDN	0.999895446855707	1	27.5798532183815	5.43943484437971	1.03203298898032	0.423683456120682	0.355559902607288
DMXL2	0.9440332139784	1	27.5197500762822	19.5845989851315	2.61143028270483	0.589476825551567	0.23810767124541
LYSMD2	0.890492783879428	1	23.9309153966225	20.0138559537851	1.67591273629074	0.968397824083605	0.624936646591209
TMOD2	0.999312211882579	1	23.1081974287894	9.76815230024456	3.34379784228395	0.371338848470692	0.11153721476324
TMOD3	0.993392735093357	1	27.7465174379458	8.97055106315475	5.41433033376069	0.2535764006967	0.0467551856881173
LEO1	0.990364860400066	1	26.0484253352737	2.23538278175671	4.94638879501326	0.396538813400629	0.080149986777865
MAPK6	0.944318339716471	1	21.3175165072823	1.49455015580993	5.48547034606558	0.204766003079512	0.0372528234594725
GNB5	0.999473599706214	1	20.2062951713654	9.75826513017498	4.42972087245108	0.222338586925565	0.050196655516423
MYO5A	0.996134442992884	1	26.2506873933847	4.30590133286465	5.43150687677138	0.368717014724334	0.067846095536937
ARPP19	0.974132563010698	1	23.3908969130551	16.5875457361946	5.62703238696625	0.245056269384886	0.0434544621203933
FAM214A	0.998328908984018	1	20.3152276140886	17.6463456671375	3.67192726215421	0.290535538365744	0.0794307065179957
RSL24D1	0.971573282779979	1	23.0874829566062	17.8260594476259	6.3987533789744	0.225678714146055	0.0354728700984112
RAB27A	0.999999999993528	1	20.8588186973578	4.82508946196091	3.82393202054343	0.288910591387343	0.0759819474314098
LOC101928527	0.999828126747101	1	23.0742046055717	15.5395060234698	3.45957928475036	0.244612765585485	0.0712357919000502
CCPG1	0.708681972577164	1	23.6175700284103	14.7422644621573	5.17047218395779	0.420359999602771	0.0815778627256205
PYGO1	0.998501939888349	1	23.8108382330599	23.6181517716801	3.17307897092629	0.306084207939871	0.0976995047740706
NEDD4	0.981343925650065	1	20.5009231335228	0.11464230738915	4.00278822779615	0.588969603321167	0.147144616632149
RFX7	0.963721145030097	1	26.5662994253117	14.8870897937817	2.65736636937079	0.580515420435364	0.217122830419399
MNS1	0.99889575305127	1	24.3682995337516	15.671586170488	3.92694986248739	0.224997802066115	0.0581854881422764
ZNF280D	0.998684035848523	1	25.0350602732466	13.5442364333611	4.04575101269225	0.235587748732827	0.0575376740124625
TCF12	0.837966276265855	1	23.3442255526146	15.5786632471254	5.63547972964675	0.215181888177656	0.0382622710268144
CGNL1	0.999635237302355	1	26.6487778432141	18.2344799650141	2.10343793395498	0.563444265010861	0.283569540249192
ADAM10	0.988930420990036	1	25.5006196138731	4.04789958311725	5.95346478675875	0.266407016772564	0.0448595255130484
FAM63B	0.800795343404579	1	25.2535596722112	3.33968911723267	6.35086466477761	0.330723220819707	0.0521529382036325
SLTM	0.99997493273547	1	24.4181847094614	8.68465426909424	7.15882835595846	0.14439190570663	0.0200859318285823
RNF111	0.999710552229204	1	25.0226835381101	17.0417688537435	3.80923515500829	0.365282897220901	0.0961471641067888
CCNB2	0.999795652679009	1	26.0067221906788	14.6813493562447	2.28659836175585	0.96994186814689	0.431985964827666
MYO1E	0.97031995958466	1	21.3338068769641	10.1479637960713	6.31870639790691	0.141708902931846	0.0222696891683223
GTF2A2	0.999851758753862	1	24.1438597894641	3.40198671513964	4.46225697968985	0.267903541162941	0.0599499032916653
BNIP2	0.999304810668601	1	25.348692502701	6.64660094883762	6.36044246918033	0.162721771675397	0.0256011345377189
ANXA2	0.999005306700118	1	26.6977884662725	1.98683594645362	11.2129413341307	0.0626547496311996	0.005584362859819
NARG2	0.991281881416631	1	25.5991824963533	15.5171553606734	4.05186464681726	0.270502335125344	0.0669805270866128
RORA	0.954252348432533	1	24.165340654301	21.9784170841464	3.80323278029788	0.321762260016219	0.0853705338264131
VPS13C	0.999791788400495	1	20.9010756403854	11.9840833074004	5.85087586137726	0.311044246338015	0.0529017658851185
TLN2	0.930866229561404	1	24.085769544838	8.51376299511654	7.30685823269731	0.244821285741959	0.03341857396385
TPM1	0.999155806750204	1	27.4675202152369	2.99961625796005	11.0261265055257	0.205831458524739	0.0186069867915222
LACTB	0.999996619241922	1	23.8481492359359	0.185609251337183	5.18968969233427	0.132753347421224	0.025039460419354
RPS27L	0.999992417369824	1	22.3126833606977	18.7409854827537	8.92302694538817	0.130284195680783	0.0145802162070633
RAB8B	0.984588471196951	1	24.8126119627496	13.1924546033011	4.57959135686234	0.245511627145746	0.0533287375760364
APH1B	0.999974177953032	1	24.9816209087893	22.4527193405288	4.20388465256457	0.296767328123646	0.0708038957512306
CA12	0.999997074846345	1	25.6407932549075	10.814423695709	2.80156349736431	0.335799296681288	0.136263272168586
USP3	0.91766884189695	1	24.3333177006306	19.3831576424839	4.59127312539331	0.429495138202666	0.0940173997898696
FBXL22	0.89607842343516	1	20.3240275983398	12.7018973104727	2.78319790875016	0.829094641948665	0.298394346168044
HERC1	0.999157667590167	1	27.7029722788068	23.5303361477636	5.2270211385037	0.422234904866987	0.0808840887588879
DAPK2	0.999315449502295	1	21.0202268086675	10.0602968287114	6.07977601546009	0.273891229370195	0.0447579975191493
FAM96A	0.99432987050535	1	26.2276088848845	12.9712783993626	4.55075913018633	0.294185690646076	0.0646906313400389
SNX1	0.852138328794597	1	26.747190039609	24.6676184588936	7.47218285971657	0.481121670765027	0.0646338520094296
PPIB	0.99979671713543	1	25.029273663118	16.2077762786576	1.35819204458699	0.816673697041701	0.609077752544478
CSNK1G1	0.974928330019456	1	23.9895529576714	8.795666408435	5.46457050827694	0.512415972847612	0.0941081569596388
KIAA0101	0.898475607153512	1	26.796287209689	12.9360992288814	2.34576171221873	0.637010498704063	0.291863181790898
TRIP4	0.844040703422651	1	24.6923082634219	20.284542978712	4.16280942775274	0.323092275576939	0.0776116763706758
ZNF609	0.95799342217792	1	26.156408882602	11.6020704365985	4.91923952684188	0.403806169554575	0.0823252470287512
OAZ2	0.993520082866111	1	24.7517290165787	10.6926092334595	6.35633423847691	0.225565451172487	0.0354902500081361
PIF1	0.99960895346901	1	20.8851565121739	18.2577819102204	2.69758212415338	0.296959108863688	0.109869012237406
PLEKHO2	0.999170346405765	1	24.8451396398445	13.7632100395071	6.2066873276883	0.164728053760914	0.0266146083409577
SPG21	0.995280185318044	1	22.6752113985437	20.117362168758	5.31993840567229	0.51364688059083	0.0969768213386484
MTFMT	0.987653183011254	1	23.8970672198829	2.0129698529188	3.43798858831023	0.49719807566695	0.144339096964967
PDCD7	0.980548765720501	1	20.6866550775545	8.72837978707114	4.97645393554158	0.221929564879914	0.0448317342257909
CLPX	0.99894804464245	1	23.810501278286	13.8546873455035	3.58313982626749	0.399039766885617	0.115420237975821
PARP16	0.995071888465895	1	23.4836764208034	14.9566118934739	2.42613343695977	0.253289960178218	0.107196640891149
DPP8	0.921577865630634	1	21.6718444244272	20.2613956539109	5.16348050522679	0.415221751147522	0.0803150681345267
PTPLAD1	0.847198605240696	1	24.7095430307446	19.1096017232294	6.52554985724574	0.202140980550583	0.0311732782968413
VWA9	0.994927830994943	1	27.8203243587545	25.065648076816	3.39009954620282	0.768104869463434	0.229883193477085
SLC24A1	0.942071575971313	1	21.4349051793283	13.7889787222613	4.35032224515405	0.388911424449316	0.0891870588744452
DENND4A	0.999994989238971	1	24.651762406789	19.2946190950219	3.45138425529511	0.28264929147372	0.0815015549310753
RAB11A	0.999713186867551	1	24.6886351283718	1.43384328417786	6.15895702190908	0.296785968967302	0.0483709809464497
DIS3L	0.999632019588442	1	27.9246410796545	22.2787331629056	4.18244965223444	0.257493128964918	0.0620075872653504
TIPIN	0.999997073538966	1	21.4151258721453	13.8227134451776	1.69390158286434	0.456908863230419	0.271147580805025
MAP2K1	0.988888888717832	1	24.5332652288336	0.913274366990041	3.68348789665209	0.521751073914439	0.143032226057774
RPL4	0.998914799530024	1	26.050726325967	23.2197321674668	8.85030813052987	0.18337656909175	0.0206852580817276
ZWILCH	0.999997672833344	1	20.0991823061757	10.1676940914312	5.02509059000445	0.238309428507272	0.0475283261683261
SMAD6	0.999998954833692	1	25.2208372979202	3.60873048661059	3.44369685618714	0.143768908540539	0.0423537225447614
SMAD3	0.999451683812179	1	25.8466380670081	12.3006700589977	5.8419377963803	0.272339025170851	0.0460608568450777
AAGAB	0.975587326003398	1	24.632652754044	19.0554673797315	6.14638798578397	0.385655314727255	0.0624800371278845
IQCH-AS1	0.999999662870064	1	25.9379976851726	19.1268399445007	3.8633776387584	0.154717111758281	0.0402305820962559
C15orf61	0.983703023504649	1	26.8675499592931	19.8106224372219	5.95209097718397	0.431752033511362	0.0725942120455094
MAP2K5	0.999999994959704	1	26.5631003440501	11.7819550000209	5.33925444368785	0.184907474653532	0.0345523077457623
PIAS1	0.999959298920952	1	22.3916153717533	11.5787695808221	4.64647810647144	0.304078996930261	0.0653389015742763
CLN6	0.999964476727127	1	22.8725761091361	11.2969465427057	3.14891946400422	0.291369178440408	0.0932679474294063
FEM1B	0.999812110546927	1	26.2433390171123	23.6152146097896	5.42878076421946	0.223936886391348	0.0413578689066846
ITGA11	0.986787083431548	1	22.9896076737932	16.4651235012778	9.76971085371142	0.128459689067483	0.0131588271451897
CORO2B	0.999997495806181	1	27.443643104163	19.3429757650213	3.76430840663267	0.397842339722896	0.10843935866427
ANP32A	0.955253182854623	1	26.0537974190495	11.9433316452264	5.00373335746445	0.309251807727731	0.0618580591085041
PAQR5	0.8501821318709	1	25.6254641721273	23.3367097758412	0.804154576724363	0.865106114796888	0.842089260892446
KIF23	0.999511072175808	1	20.9733398522001	12.9476787793587	2.57464540936955	0.423659454389245	0.164710666797616
RPLP1	0.981258179722172	1	26.5864582482455	18.4310049459842	11.8311048346718	0.100662932244122	0.00851856899534986
TLE3	0.994772727709565	1	22.9557449794866	14.7836270646279	5.64621406823453	0.324770535949461	0.058034042918126
UACA	0.999999296455763	1	27.5362828338262	7.17662325535929	7.86689266130558	0.207909905450033	0.0263983161312705
LARP6	0.999944412021968	1	27.8195208443804	21.0935131436538	6.75520851982386	0.348935582012787	0.0517599379070496
LRRC49	0.999261299448523	1	20.5548294635761	2.9765704884641	2.30866162729809	0.520116325779521	0.225075505688781
THSD4	0.995505003518063	1	20.932357732843	0.20362609678186	2.78208593661177	0.492283571688546	0.202810200110164
MYO9A	0.963717583205021	1	25.8596305373689	8.20833473869221	5.64291696010204	0.293977470738056	0.0522621141483501
PKM	0.999926528344921	1	26.9219982919113	6.11794699922042	8.79725982876161	0.18383119836078	0.0209315469781408
PARP6	0.981534647011367	1	24.6924854114197	6.93311288676767	4.27572768652298	0.320735791348896	0.0749517863496814
HEXA	0.984009709369267	1	25.6377666736073	14.7257632446083	7.20467659061123	0.236112549716462	0.0327376151690583
ARIH1	0.996406417361276	1	27.0211168142548	18.2442842008459	5.96690820780544	0.3538627660269	0.0593481633480932
BBS4	0.999999998479965	1	27.8514414989821	16.9799499637855	4.47172855592037	0.10986109771916	0.0245478349509491
ADPGK	0.99766666064441	1	22.6898100243471	19.6779275088678	3.6740861545091	0.488589951415492	0.13331442422223
NEO1	0.604627601393958	1	26.3018101683678	17.8240309742785	6.3932154428473	0.34777131455768	0.0544722962905377
CD276	0.999897869179955	1	20.0008680813478	8.95123040933918	7.17870099605067	0.209389657044636	0.0292161470055057
C15orf59	0.999961118901622	1	27.6992453367791	22.9264065181996	2.28368649674056	0.410792086764072	0.171567050988727
LOXL1	0.999999618457434	1	21.4847645115858	4.34916027637617	7.25103720076881	0.129361493832776	0.0178755602725819
STOML1	0.999571182799032	1	25.647506254973	24.6217148302666	5.26206886574136	0.164656850116113	0.0312052340123267
PML	0.999999999832784	1	21.8797155025547	9.06717681065192	5.60444783985013	0.147368239559205	0.0267073899556968
ISLR	0.999805724261583	1	20.4514069419162	11.7401414090615	9.23963799733112	0.189787710869524	0.0205460970802961
SEMA7A	0.942746250557161	1	24.7605045047872	3.04994470448393	4.57833739999299	0.464008385889487	0.102259580199219
UBL7	0.999996789064753	1	25.8577922505546	14.1885180634592	4.45589571384106	0.107181035670877	0.0240596604185405
CLK3	0.999989644706619	1	26.7407355043912	10.2942242260653	4.32207385730687	0.290655924594912	0.0676492984252157
EDC3	0.999541877618115	1	25.8242340187518	8.63533884300486	3.05689516833272	0.485750023544748	0.163497239102281
CSK	0.944289862961281	1	23.1547451462886	8.81264203443184	4.92053057308588	0.245896908571819	0.0501706084172726
ULK3	0.865187925052591	1	27.5435186055994	13.8861081746622	4.9473168621111	0.352754195870504	0.0713727659063675
SCAMP2	0.999940572193856	1	22.1314481368129	13.0242908676618	8.00434348485905	0.127193329847068	0.0158835585402764
MPI	0.829644280461454	1	22.8052740742163	18.3453969502314	4.11395888474976	0.344730237484215	0.0834036820119539
FAM219B	0.942086846398488	1	20.7284356952614	16.3676588987584	6.24972859527415	0.14625261974014	0.0235753102354397
COX5A	0.997566169653055	1	22.4232354729559	6.69527786509243	6.71582627863858	0.141089916656115	0.02096637669207
RPP25	0.95225263582245	1	22.7827722654944	2.24306768033644	3.79381105280329	0.465270528954542	0.121279170030801
SCAMP5	0.99926837460723	1	25.2661542377843	15.4028517154801	2.7865950312646	0.657553214177868	0.242492955433418
PPCDC	0.9485511363189	1	22.5548977376608	10.5917346866454	3.09871748749351	0.633660215415128	0.204562343109743
C15orf39	0.885690392782233	1	23.4278054005717	10.8493551417478	3.24239254026491	0.518975103174462	0.159867453532141
COMMD4	0.999999163180005	1	26.3140452434222	5.06906457105904	5.54150995520028	0.167982327707868	0.0303287040353462
NEIL1	0.998706527149992	1	25.3044578218688	6.42770286426927	2.0665288078757	0.715387714456146	0.327817678036318
MAN2C1	0.946046761864236	1	25.6673081594326	16.7361039940961	3.24883585982749	0.389944432583345	0.120313568781143
SIN3A	0.998778186635081	1	24.5671369360442	14.9531427133859	4.62508884557801	0.233304569367879	0.050477658253938
PTPN9	0.998253459670252	1	23.4789957053267	5.61897193250871	4.90623956908706	0.395101369732797	0.0812247682783744
SNUPN	0.947529024752093	1	26.7339266633395	11.6983130617664	4.1599305297575	0.453512165654138	0.109500297407219
IMP3	0.984632788875633	1	24.8920163747247	18.3255468400852	7.43156727753972	0.184952621704118	0.0248871532229492
SNX33	0.971886419472379	1	25.2046227504228	17.2298269087295	5.14457985041149	0.292251812718964	0.0566216248350831
CSPG4	0.999533530577361	1	27.9999586630159	12.0483789511365	4.62188301498995	0.436612858360313	0.0942616589647272
UBE2Q2	0.999327069253721	1	22.9396370138006	5.93942116632517	6.2780490646709	0.201683176960398	0.0320833095219931
FBXO22	0.966459512875202	1	21.3225342152319	16.2399778396537	1.90579331008553	0.581181578619864	0.314946393362972
ETFA	0.995790083497389	1	24.0387123170423	0.156467543820988	5.97631452500497	0.424358181816883	0.071448792913125
SCAPER	0.999141506421196	1	20.3999374600354	14.7453378779128	5.03584907168148	0.205189735976625	0.0404911149832135
RCN2	0.999850625870474	1	22.0351103442901	0.36184126922016	6.038929909718	0.261535096408224	0.0432975394589403
TSPAN3	0.999999994920062	1	27.2317497523733	1.068305741947	8.43571422557969	0.145057504735756	0.0171989438843018
PEAK1	0.906908752032479	1	22.6083802633	13.1562037443898	7.79059490745101	0.203387978877284	0.0260906011222331
HMG20A	0.996361046234669	1	23.8961099665725	7.45016034991992	3.71593073228868	0.367823589163935	0.0988210066519835
TBC1D2B	0.999989668188082	1	22.415198375072	3.90340790959445	5.02445848550804	0.146601401770935	0.0295104769387846
CIB2	0.999048109785075	1	24.9930981113339	15.2946671212124	2.37256367862892	0.503453555949719	0.231509142803141
IDH3A	0.999190703186942	1	24.8213457073796	23.85214149512	4.78457547400507	0.201855831424327	0.0420698081162424
DNAJA4	0.999643380226093	1	26.3280310172564	6.52223381140122	2.5148103661468	0.293936320229348	0.118801434838039
WDR61	0.999936890411733	1	23.8147116448296	23.6919684569402	4.77806256890524	0.395587910498456	0.0832888722873737
IREB2	0.993156647646795	1	23.9218304136873	19.1433140940911	6.18684650719813	0.144984861588627	0.0234105704610733
PSMA4	0.999999989171432	1	25.4887438930289	12.1646988404824	6.81775559028651	0.170029590360094	0.0249478525605494
ADAMTS7	0.985278690281906	1	20.7563961223451	13.4225647444712	3.47469702562257	0.689210762332389	0.197717541578497
MORF4L1	0.997742443239178	1	27.159554999946	22.0861129647782	9.4213193830544	0.436364939769005	0.0465372960787745
TMED3	0.980512731045895	1	24.9047456967118	2.79277625858085	8.01456721614831	0.100812083843694	0.0125955346431171
ST20	0.999592662920866	1	23.3247806489543	0.471826705008276	3.19029140533213	0.423983442546401	0.133935978194211
C15orf37	0.970248382590011	1	23.9085163695782	13.2747893547767	1.85219675505312	0.835806476442096	0.455032278021741
ZFAND6	0.983721470649792	1	23.8233468799238	22.5479111105418	5.55142370363359	0.297333232884433	0.0535613660683651
FAH	0.99943672078053	1	23.9902810490567	3.64589626880979	4.23826673172545	0.506129347053296	0.129137073309093
ARNT2	0.999582998644775	1	20.9015808122135	20.8094593065542	4.4102546055996	0.309576582103308	0.070237592516989
ABHD17C	0.997546043732924	1	22.9722574112369	21.9398878247486	5.53036442875352	0.160882378363706	0.0293636048469444
KIAA1199	0.999846416547288	1	26.3065858098704	7.32418809114856	8.58489479016126	0.141106660876593	0.0162617623026177
LOC102723954	0.998174143867739	1	20.0660071249659	19.8106245587108	2.01768853445225	0.5661959526975	0.281081663588594
MESDC2	0.988371790298717	1	25.0199798940471	12.0564261440066	7.20616872692748	0.310046805520558	0.0430993501781148
MESDC1	0.999592598871166	1	23.7139082990522	0.573564603961922	5.16983838576506	0.275411755827437	0.053552508616779
EFTUD1	0.999900743505804	1	26.8707498435095	12.4089767906445	3.57855511042287	0.355501766674722	0.0999032970661881
RPS17	0.993920116853014	1	24.3969288318924	22.4058634145401	9.87682660645714	0.220570632434171	0.0223610179004994
CPEB1	0.99272883847059	1	25.0875052815864	10.4018232213511	2.31740426360524	0.639355218916141	0.296310624609771
WHAMM	0.999972863701491	1	24.8823845858288	20.9250265868676	5.41912280081463	0.28293490317331	0.0520486612860515
HOMER2	0.999994748676634	1	21.0267707373565	0.560287151657832	2.45188471189887	0.420945344163303	0.170433883542318
FAM103A1	0.992463092962262	1	26.9724489889058	16.4817227790104	1.62306649131438	0.957399675748621	0.593636500369962
C15orf40	0.981301584266153	1	26.6732897820258	4.96095373884913	3.56664711766499	0.356910810461216	0.100923900953955
BTBD1	0.95781758471232	1	20.4721889790865	5.59375679972195	2.76307225128774	0.616568326457299	0.236911253295605
HDGFRP3	0.999625178721144	1	26.3700614924349	4.46083246543765	5.06154666992397	0.391517828348685	0.0774087389478305
UBE2Q2P1	0.999966533528518	1	20.0399922373042	13.8480600238413	3.60843152058832	0.300387878161261	0.083342958985882
ZSCAN2	0.999993084017577	1	25.7894807794808	14.8023918399507	3.22444475093665	0.528331846312847	0.164765844933427
SCAND2P	0.808888572784472	1	26.0927803037492	15.4976052638432	2.20651785891204	0.714532568259079	0.326110947167721
WDR73	0.999944423373292	1	24.0750514866744	20.7978670710409	3.43573593771905	0.438410042878883	0.126799785234539
NMB	0.738092362171652	1	25.7006681597319	0.052630102829292	2.30926082211499	0.635804610920658	0.284189086645504
SEC11A	0.957387736065283	1	26.086842050114	23.838411926476	8.89334226820399	0.22079047497822	0.0249581433490252
ZNF592	0.850236413181827	1	24.6807697941429	5.46770129145034	3.21970348848168	0.591329606384995	0.183297638788446
PDE8A	0.999999530738252	1	27.8243813290539	7.19623949941297	2.51302408986175	0.373140321582992	0.148599999480574
AKAP13	0.999821031368434	1	21.559597423091	13.7856263385674	6.04095230968971	0.291315574606788	0.0482752878128021
KLHL25	0.844471381355423	1	21.4697123884377	21.206457136512	2.03328041133194	0.591318340779021	0.29235451446502
MRPL46	0.987502105143136	1	24.3267036277906	12.8939746122263	4.62255954857927	0.334443645224916	0.0729006351634626
MRPS11	0.99254575463881	1	23.7972777897209	22.4691841981795	4.88134587366466	0.267536324255476	0.0549204553552268
DET1	0.95696219594011	1	27.8659538404508	18.1596939055906	2.08964331896121	0.723879902717474	0.350786083105494
AEN	0.99973031210367	1	22.7514058516801	11.5228794110279	6.32677927286473	0.208631706078525	0.0330786204033671
ISG20	0.966040142552813	1	24.1380954802128	12.5926047216883	1.48827730886355	0.721889895973068	0.508799152637091
ACAN	0.999861434950331	1	22.2997517073535	12.6617747792236	4.61192723951147	0.449114842733541	0.113690490305381
HAPLN3	0.991624044309241	1	23.4563811905814	5.54793757260777	3.91340721431959	0.469964879361493	0.136031101780435
MFGE8	0.999944498010204	1	26.7794843088486	15.1218527783166	8.90432262815171	0.177654867434379	0.0199858086776543
LOC102724554	0.934811630037625	1	21.7286622979307	7.72872615700695	2.64336419599626	0.522706073153947	0.199092399738028
ABHD2	0.996208382222233	1	23.221266060903	14.9926562538788	5.87829871688558	0.21052369673318	0.0358426702196991
FANCI	0.843006203141734	1	22.3068522254879	0.0380141713859788	2.59585635237317	0.573664888173628	0.222702187257604
KIF7	0.971659266336802	1	21.2315817202296	6.05979519645589	3.59522407322924	0.275289117226353	0.0779407708294119
PEX11A	0.999923948739622	1	24.5671190868096	16.2240925199654	3.58290680407362	0.342599647276654	0.0956905658040884
ANPEP	0.984778846929471	1	23.5071616351732	6.05210308511406	7.27769700807534	0.208186127913564	0.028528816527239
C15orf38	0.989842534295942	1	26.9605685453598	12.049921031917	4.29606445286067	0.36640230793741	0.0854981181099468
ZNF710	0.996963013584124	1	26.6781356137851	21.3077719989834	3.38427035570092	0.506046606911611	0.150676740188633
IDH2	0.999983901091674	1	25.868117758248	19.1018798631461	6.80849987910002	0.115170142314783	0.0169152826876077
SEMA4B	0.837981051516245	1	25.3211251794719	15.1525263678961	1.78335868815726	0.792839600712954	0.446397716183295
CIB1	0.997989028135233	1	23.0627748246734	1.79713059186743	6.21034746406246	0.113384688558694	0.0183793643039196
NGRN	0.999931093001205	1	24.8014677640851	1.93781649611097	7.40541101070649	0.122058324233786	0.0164923656817316
IQGAP1	0.846437311350903	1	23.6932950499401	6.95823751772464	7.87847072271587	0.178880645489341	0.0226980960287239
CRTC3	0.999741038708032	1	25.8428346062068	16.5538968677527	4.64854727041749	0.258769240098926	0.0553905328770092
FURIN	0.998667305226108	1	26.7756065552183	9.85960084971524	6.64868502366052	0.164155307853034	0.024705179184999
FES	0.971901997909566	1	21.8369178147573	12.3873936789711	1.78762251123874	0.652465268909111	0.361304047336099
MAN2A2	0.999998082890167	1	21.8006725572611	13.7758276737993	3.81591731177485	0.119334062020806	0.0311452386213289
UNC45A	0.998644210286376	1	22.7500003865474	14.608530035416	6.24461776384722	0.203639613454526	0.032576010655522
HDDC3	0.983870524906571	1	22.2403576258645	17.5802304237782	4.0233741398902	0.367040437010529	0.0921928594171329
RCCD1	0.947015481762086	1	23.8858020426137	13.7920237278156	4.01465275151503	0.445386622533559	0.11143186826782
PRC1	0.9878360136832	1	27.2421223245678	15.23230828903	4.05232082069284	0.622350886072379	0.157042507252056
VPS33B	0.995986764905205	1	25.7973518268178	21.8967682857933	2.22209479676907	0.544498957345322	0.244083494656579
SLCO3A1	0.993562370196475	1	24.9476456444931	17.8197899904547	3.07919478637742	0.40708900257448	0.131517850425935
FAM174B	0.999444854462457	1	23.1565742140409	12.3390006226631	2.39296746476201	0.64840766512437	0.282093802376075
LOC100507217	0.979248593628309	1	22.3832653544855	22.0981034423854	5.86399485151283	0.365118913818082	0.0627645057683992
CHD2	0.990348418504694	1	23.477795688325	10.1765122252569	7.31827595517875	0.297307696459016	0.0405725456926275
RGMA	0.960234019711859	1	27.2371450220136	16.4200149592288	4.40029081364562	0.352208609808125	0.0805687197092071
NR2F2	0.967536580137809	1	22.0963379017954	8.4436071269042	7.24938243093818	0.263470179601084	0.0364528290511012
ARRDC4	0.98358012388763	1	23.5944300223905	18.9860518871637	2.74673299166065	0.399132389569681	0.155407376739684
IGF1R	0.999999999998264	1	24.0987478315956	20.7821596745893	5.5535283823574	0.0487040081108487	0.00879602128434766
SYNM	0.84525570053532	1	24.7733893275217	22.1034197500645	2.17538203664416	0.653784599467009	0.311567855767984
TTC23	0.999999999247025	1	26.5024718490955	16.1094910538499	3.8445706564353	0.0611614353356197	0.0159703227975242
LRRC28	0.976911195519301	1	24.7188743443316	16.27536522218	3.08608011292788	0.558682224762329	0.185099270044204
MEF2A	0.991379123775941	1	21.9122904952265	0.890536998572288	5.11780686799328	0.21699540794241	0.0424589611997525
ASB7	0.997657069749066	1	27.758829080545	11.6904333405832	3.14460822893413	0.516119625570935	0.164567665277675
ALDH1A3	0.999999679698523	1	25.0734506691421	17.8880898664791	5.90311595278756	0.22332166082185	0.0373809680354766
LRRK1	0.999999940127824	1	21.9929195058533	1.44423258264925	3.14913710644797	0.167322245904599	0.05479023190779
CHSY1	0.997306579930494	1	21.2085181541027	20.3044089189846	4.92706880103776	0.316907429662091	0.0640834879326796
VIMP	0.981493859582164	1	25.241206367361	2.67732490312813	7.59462279674994	0.19457233930613	0.0256510529574654
SNRPA1	0.957405356152946	1	24.1003812743768	24.0837539599436	3.30856170439515	0.664926520801195	0.201552225516453
TM2D3	0.954727633464323	1	25.654095993478	23.454198311402	5.82528332552795	0.401738223963625	0.0696700534347459
TARSL2	0.999934189194275	1	25.3277182660697	16.9666601818138	2.44253401225626	0.559167610225758	0.229685989797516
POLR3K	0.971115899951337	1	23.4711131243246	22.5080562682633	5.024783494874	0.394827082476917	0.0798169267300924
SNRNP25	0.993765306196357	1	26.364816298063	7.28279485031022	4.15125097093228	0.419376913400858	0.100284783128031
RHBDF1	0.866235987057168	1	26.5276580383293	10.6676943896799	6.04132389294485	0.291704465627617	0.0484238704605137
MPG	0.991560128109067	1	25.4389687789652	18.66498605578	5.83110931543205	0.563418406373168	0.0990822676928469
NPRL3	0.999920573297663	1	22.6060579237722	10.216820754867	3.41432369385048	0.375891991956353	0.111264304531306
HBM	0.987568772436724	1	25.0315654151861	8.68287073980374	2.33867148658717	0.616431768959287	0.26297698560913
HBA2	0.99999831346457	1	22.8837370213974	6.0844487847816	11.5447738820456	0.250430888785519	0.0216843644817076
HBA1	0.99973129836249	1	20.1931409493726	6.26816556512946	7.92822101468317	0.355911516333725	0.0448167662579325
LUC7L	0.983746453472287	1	21.8952452553207	13.8593271975617	5.14769103641011	0.348377187653452	0.0675274413471075
ITFG3	0.999321421325079	1	22.5702421970387	6.88926998796008	6.2766676537018	0.170288083627187	0.0270631784958231
RGS11	0.999998804424787	1	23.5120936949328	5.65499983327361	1.50057588287365	0.33562827380836	0.22083516360151
AXIN1	0.981877747051867	1	23.0855756295572	17.757720399095	4.11497990196098	0.296856241631793	0.0727683607247187
MRPL28	0.978401722383094	1	26.416105424986	7.61967871057818	5.39588776562967	0.2465708976129	0.0456966618514765
TMEM8A	0.983173152232565	1	22.1051581159839	14.1640152305741	5.99962333858336	0.130582235323835	0.0218154275048395
NME4	0.999150093351545	1	26.1844464230213	7.059615796048	7.70928618532667	0.212987903752915	0.0276614004560134
DECR2	0.989601606262331	1	22.0966441160891	1.35341000901962	3.47404969987042	0.364792344930103	0.10515104625582
RAB11FIP3	0.998658664941958	1	23.8794733836395	13.6826529690401	4.00206581094585	0.430985419588112	0.107828952961621
CAPN15	0.99999501528876	1	23.1588722068209	5.16718809427124	3.65558224552506	0.454533481754401	0.125411967611653
PIGQ	0.970630258218301	1	22.8209020844202	10.1775609570177	4.14818078859079	0.248689437690515	0.0597612146897168
RAB40C	0.997430850674823	1	23.6845611328746	17.2538769290615	3.56161396735274	0.317174356230302	0.0889222791557654
C16orf13	0.99804835354188	1	26.0221864008727	11.9512420835747	5.62787034421014	0.447774580986483	0.0804610820992674
FAM195A	0.99809366719687	1	21.7353059414381	16.9740411839517	3.53925904573733	0.272328490434777	0.0767936910571518
WDR90	0.989539987717468	1	21.6302980124338	20.291319800594	3.43471949482723	0.680574300594442	0.19820502322155
RHOT2	0.999998368138081	1	27.7921197677569	0.834323794323777	6.37287784499271	0.0729001146115672	0.0114388701956224
JMJD8	0.999996494506318	1	27.2498880239062	10.0405672973856	4.30588307693617	0.184032995649091	0.0428893906639289
WDR24	0.996476754471663	1	24.7772276592226	22.3707559173746	2.52416407647941	0.514044339052024	0.205238084432533
METRN	0.998802139171708	1	23.1130058485039	22.9875553226125	4.18084371362332	0.259031074242543	0.0617393252211616
FAM173A	0.999997906983398	1	20.381705031444	2.6343378430234	5.22462822992282	0.290343655219753	0.0555944046475252
HAGHL	0.991427294469941	1	21.0151777451795	3.67823521490817	2.82887044854377	0.420537217209663	0.149994897152378
NARFL	0.999995892139469	1	22.1126953086575	1.00103640728975	3.37841060364345	0.284632894884131	0.0845392817399575
RPUSD1	0.980667354847644	1	26.8810301923332	17.2762801474064	3.60627621230319	0.40040383940211	0.110341305452869
CHTF18	0.973030154667579	1	27.8498502675282	10.6578449188485	2.06892780310625	0.787146151316257	0.381576268566381
LMF1	0.98894089700599	1	26.6535764542897	3.1634729859634	4.03424657621271	0.555637384299687	0.138257981297297
UBE2I	0.99999999952031	1	20.9130283189856	5.37176627565234	7.05750481448825	0.0416681182281694	0.00582116380493667
TSR3	0.974820063160738	1	25.4195922818437	23.8382446727631	4.03610180057393	0.387209577223244	0.0971474254491888
GNPTG	0.980449306791682	1	26.8479938884354	26.5543121234222	6.0183271674871	0.490318767982723	0.0814984492128857
UNKL	0.997645771004677	1	21.7375023300518	17.9006298063378	4.52023827325994	0.261239688739725	0.0579843687417849
C16orf91	0.97766119454844	1	22.4061485776519	22.2143983441318	2.73100081702732	0.911832290024975	0.34396768888546
CLCN7	0.995300711319955	1	24.8600239119173	17.6422861949342	5.66002545182707	0.251903694131246	0.0445885302645977
TELO2	0.99915737473934	1	23.8454875217897	10.0277317251944	2.35906184500523	0.641931283034026	0.269142373149943
IFT140	0.991541528845745	1	27.0348717687742	19.6022062291232	3.18054247484561	0.344273625322314	0.110034373816337
TMEM204	0.995760788593259	1	23.1883926093668	2.22624768962328	5.94511528361912	0.193378421081609	0.0325789247373799
CRAMP1L	0.99912773622898	1	20.1568347467438	11.8999552538148	3.29447946185623	0.466775074637017	0.141980874305888
HN1L	0.997720889118208	1	20.2800486764714	20.1160515252518	5.10442727968196	0.258867323466377	0.0511226956200563
MAPK8IP3	0.998787339376425	1	22.3458069696628	15.2822614234057	4.14680706910946	0.364415433251137	0.0889629915682109
NME3	0.991435610289862	1	23.8043439197163	1.80428771092244	4.31561578071718	0.34734730363036	0.0801579556156318
MRPS34	0.981418071190429	1	27.3688727352678	11.5373325351686	6.6736018391096	0.251413005076397	0.0377520455655899
SPSB3	0.998130835663083	1	24.8524270475574	10.6140874622934	5.96412392612591	0.230760792746387	0.038638016716586
NUBP2	0.968848837552001	1	23.1082800981504	1.37293146605303	5.73164019714348	0.276387045339956	0.0481628932343559
HAGH	0.984709964795799	1	27.0786959694347	16.8659967426961	5.94973775752179	0.26236975798877	0.0435822286598027
FAHD1	0.985276848364744	1	26.5286099974235	21.203457999646	6.03145428527988	0.263862235467228	0.0437335355356082
MSRB1	0.998630245721537	1	21.4611018630156	6.86100515221405	5.70672992899731	0.104508080896462	0.0182794318598819
NDUFB10	0.938996481987772	1	25.8797848752636	24.9730613979263	6.55997013718224	0.152719151829778	0.0233660669515072
RPS2	0.999908629298502	1	22.544082329209	19.0061975033466	8.80594908484107	0.177860166965658	0.0202718650808851
SNHG9	0.998371168604918	1	20.6491848784442	16.6525778527964	4.99121663190577	0.239970576844976	0.0485726040816376
TBL3	0.978016010580145	1	25.1305130752697	24.5939070876979	3.22324718016759	0.482247900033643	0.149642203354942
GFER	0.995465848200519	1	25.3098941594164	11.0385213584589	3.90004366127073	0.442945234522735	0.114133317708746
ZNF598	0.999988770903114	1	24.614910399079	0.664629625504616	4.73662529911852	0.272830440300571	0.0591642362757134
SLC9A3R2	0.8824583219178	1	27.6375071549327	18.5264475275545	4.80574865697021	0.299712785509167	0.0625589602260448
NTHL1	0.999985034774557	1	21.5913586656901	11.9813109335153	3.95624482076402	0.266454616236356	0.0676827803493987
TSC2	0.998077319414586	1	22.1557996951224	15.1261626894767	5.30265224393803	0.269999317970015	0.0510244294375202
PKD1	0.89625581211232	1	23.5175371765232	13.9676050810569	7.09201474756228	0.200113196290396	0.0282141567502803
SNHG19	0.999995400113364	1	24.1535351645573	11.1691596810618	6.34413335488348	0.145697926738612	0.0231821570833075
TRAF7	0.947130561700788	1	25.5085738435075	11.643224293271	4.00594511171786	0.471555785198763	0.119796486992745
MLST8	0.999845095557237	1	21.038052496518	5.77686889781676	2.83661772743484	0.330885108120707	0.117053563295586
PGP	0.987730578292773	1	22.7156960669323	1.03046209850708	4.00335777232545	0.470983793967779	0.118249520944955
E4F1	0.9933497005116	1	21.9892177778215	14.0758961584833	4.48798094208832	0.181383168704031	0.0405280614324263
ECI1	0.944152211115735	1	22.8013288257979	14.1653655879703	6.13038425331206	0.249060303650979	0.040355183460857
RNPS1	0.997706842977498	1	26.36400188559	1.42789435913003	5.27244972249795	0.320345100255813	0.061091282214422
CCNF	0.993679457873326	1	23.4441404605716	14.0979187649035	3.1202736501246	0.663210747093509	0.212552466436965
C16orf59	0.9418760174925	1	20.961014995837	19.269804957795	1.61537921320681	0.471424011908551	0.301230177376305
TBC1D24	0.999217380647836	1	22.5637886356195	12.4710428112454	4.66097010275564	0.275355202962093	0.0594455376957621
ATP6V0C	0.960076260170767	1	26.7228417119735	8.8661477092206	9.21758464227831	0.201556882983553	0.0218841651400931
AMDHD2	0.99942603681675	1	25.1438387967428	10.7551568441166	3.74119953014847	0.297688236510367	0.0802725579688125
CEMP1	0.916264206087861	1	22.2519038892342	15.1643138272968	4.99513486898134	0.285526936968019	0.057166148861348
PDPK1	0.933358260631638	1	24.0218088593262	12.8445476418493	5.08578813545613	0.302195142209115	0.0595060234618886
ERVK13-1	0.953158972065109	1	27.2759275232968	9.87761816113427	2.23910636658297	0.820216708412681	0.373153391218063
KCTD5	0.970406632892125	1	23.5441125274847	1.32074195428603	4.20487604037581	0.560620283013569	0.134292095680853
SRRM2	0.999980612893442	1	20.9380683121569	16.1818112293355	8.81745615968661	0.157442151711688	0.0178344755315239
TCEB2	0.992051934357923	1	25.6041925990717	1.70841303066371	7.97138993129147	0.163587727644631	0.0205133299034437
FLYWCH2	0.986412235662625	1	25.1284546949467	22.5289095020039	2.70692636853333	0.635446712810914	0.235597673894869
FLYWCH1	0.991954255001103	1	25.2905807428331	6.62827038678202	4.08428380199553	0.456090671967628	0.111567989936506
PAQR4	0.984140959281642	1	26.0986791948615	13.7722576788306	1.44384798105841	0.810350172484228	0.567095670555221
TNFRSF12A	0.999998731604126	1	22.7062297519867	1.57195194675309	6.92205763734031	0.394329291903889	0.0581111030577954
HCFC1R1	0.99996742111602	1	26.4053167534306	19.9560979985582	5.8927079950196	0.195448457608347	0.0332870231218509
ZNF205	0.996300646236118	1	22.0742934638873	18.7905026909216	3.38835524204731	0.31882503143554	0.094071145600321
ZNF213	0.99990740172724	1	23.7719526152947	10.2567808406152	3.24161141206467	0.356750639145026	0.110221702637441
ZNF200	0.997480086280858	1	21.5330528734901	5.1466649330211	2.08656834203027	0.438810366098917	0.220205023892017
ZNF263	0.977288569022863	1	27.5956587674161	19.6369444611655	3.4924698022358	0.549647424869414	0.157534044916682
TIGD7	0.999539854168715	1	23.4507651398916	10.30732661896	1.98397771359186	0.499928101131478	0.252007655614621
ZNF75A	0.980367616290258	1	21.5549140082072	15.8987745640809	2.22484612859882	0.439886868877492	0.199610706532939
ZSCAN32	0.809062573622634	1	27.0448084927507	15.9325059834136	2.92722431422598	0.44088922087383	0.152389488006612
ZNF174	0.996822051434785	1	22.0769344289618	8.95045477051034	2.27416044830762	0.620346044867551	0.2720624099761
NAA60	0.999901657814019	1	21.6479612587066	6.26678926149282	4.51072115171236	0.137253463581177	0.0306802328572831
CLUAP1	0.998661183082973	1	24.1983575925563	9.61517571145886	5.34103436693818	0.305664022935403	0.0574525400308124
SLX4	0.980878382122809	1	20.0794032598289	17.239217361422	2.14357899274481	0.428589160136768	0.200573170481445
TRAP1	0.997231904187433	1	23.6702868821821	8.32162842460094	4.55707113155671	0.155767442308956	0.0349920535167781
CREBBP	0.999933318782832	1	27.0445693339467	13.5536971348236	6.11947699725545	0.182436229832297	0.0297268943938843
LOC102724927	0.987113326968303	1	21.7457241965178	18.4103762635914	3.5891390410561	0.405397248816876	0.11186538502594
ADCY9	0.814512132106198	1	23.0807315294409	11.377875956954	4.65448281988555	0.479598183915254	0.102880691377013
TFAP4	0.999992277770052	1	25.0514825343545	19.2809113733639	1.95134705325102	0.464053930082386	0.236370829743389
GLIS2	0.995021838302066	1	23.6537363320268	19.1147827038053	5.55561902736511	0.325549929382926	0.0587804031016227
CORO7	0.999845915287623	1	24.1583569063932	20.1690403109509	2.09077695894033	0.708727145133992	0.341811736555244
VASN	0.999986022356064	1	23.3530218653955	19.4053343111387	5.91498079187124	0.0809770784437828	0.0129717299796876
DNAJA3	0.999961093370614	1	23.9441455042718	23.5241892017385	3.91205144326412	0.361436446711411	0.0934679831856755
NMRAL1	0.999999649265904	1	22.1556409787702	12.8402324710726	4.88627545630014	0.234342177812602	0.0479644956701335
HMOX2	0.987988308400497	1	25.3409834422895	5.72159350016434	5.25273845318958	0.241149064598539	0.0460437888692741
CDIP1	0.998247769480441	1	25.3979399083718	23.3830597414687	4.49047185113008	0.300268738497036	0.0677761441308413
UBALD1	0.999364601071243	1	24.6925148120349	6.17933703407464	4.33684575240575	0.286894768523183	0.0659219976665376
MGRN1	0.919085225282402	1	26.2949360076794	7.91324589363283	4.52041122363698	0.398482850007526	0.0880148268837305
NUDT16L1	0.999999963011374	1	27.2576202484129	10.7807815332029	6.19959354182994	0.10238584608687	0.0166633889632476
ANKS3	0.999568685933428	1	23.1621614816308	21.8553865781963	4.3702983693421	0.204838734416079	0.0462535561935585
ZNF500	0.95932202423301	1	25.5977744605304	12.6866841155064	3.00691748540149	0.617308094563462	0.205817982878489
ROGDI	0.999544187162902	1	20.4454665310742	12.099497372895	4.68402955402424	0.26459130457339	0.0575582804782176
GLYR1	0.999183195781595	1	23.5080805358597	22.3419507028802	5.0764246362877	0.393003747711501	0.0769505526453525
UBN1	0.973207606951571	1	23.3051343302332	13.4043900084422	7.77630800469954	0.26710152472906	0.0343157810228749
PPL	0.854706691965924	1	25.6194381096366	17.3922531716333	3.41946147774655	0.705156810307917	0.211761093492132
NAGPA	0.999962223460753	1	26.1579376851519	10.7945250709552	5.2833631973404	0.113542910482255	0.0219472513559939
ALG1	0.999958875369599	1	22.168090587033	7.34986792424112	1.30466993079601	0.531381634930006	0.433271393724845
FAM86A	0.982925684839921	1	26.6480711288682	16.0318736573398	2.46612031077119	0.498846490318312	0.210495204022689
METTL22	0.928723604507264	1	27.1349857419443	18.2864355219774	4.69165783365405	0.42200821063799	0.0900120787527526
ABAT	0.999888430069072	1	20.9063177409684	7.7742968729227	2.3466738504633	0.120577199710834	0.0506222317231418
TMEM186	0.996250957446781	1	22.7217387413518	15.7511084449842	4.86520489977508	0.286267095961824	0.0588845040322106
PMM2	0.985976834325317	1	25.3214453830107	2.23673411648418	5.76639146100377	0.25149722670499	0.0437622330409875
CARHSP1	0.999961383854371	1	21.8477362694636	14.3438077907398	6.69116315335517	0.162765144787648	0.0243657301783353
USP7	0.999812712519094	1	24.4631544232634	15.8513965844435	7.36039774411515	0.159227433619816	0.0216545464952241
C16orf72	0.999463557238152	1	25.5064829398752	0.894462457691595	5.70684692659561	0.30508890848497	0.0538283592003594
EMP2	0.99979752525709	1	20.9205237070738	7.40751760823003	6.7099604595358	0.0878214804410923	0.0130012954076533
NUBP1	0.969848335033	1	23.3616993109638	7.95627863291224	3.71003968566795	0.550713906195677	0.148835602156055
DEXI	0.984157112028263	1	25.9483677710369	22.1143630719557	6.48970292411129	0.217480394705617	0.0335070341169101
CLEC16A	0.995882967336238	1	22.9575573979305	5.39622594501018	3.44444904760524	0.306144953592106	0.0895319383098785
RMI2	0.99998718684526	1	22.0037939417584	7.28325280528218	1.85614893261984	0.35763812393445	0.193352285723859
LITAF	0.974549671414824	1	27.2883474663088	19.1847958880891	6.58931855831652	0.182458991293359	0.0274687479339778
SNN	0.999973411367611	1	25.4326049049209	12.6236116013694	2.69601609439755	0.39815232968657	0.147516952839142
TXNDC11	0.996889363767381	1	25.2416270075831	22.0066350095858	2.7283102392362	0.547624831234505	0.200051701446642
ZC3H7A	0.997377710553026	1	23.6630596058853	13.0148162054283	5.60193936967852	0.275031565950533	0.0491360846445557
RSL1D1	0.99941157468677	1	25.1456733958206	2.43822286897364	6.21637578057044	0.206373389448821	0.0332077702679793
GSPT1	0.999379904095653	1	25.7191787770739	5.1574608357285	6.82051260858663	0.147961590832158	0.0217063439766744
SNX29	0.979499823972558	1	23.8371760424499	13.9594376755222	2.59629796820317	0.714346801442816	0.27994380727192
CPPED1	0.999905271048234	1	26.3184014602707	2.3090946934269	4.81071634792942	0.270229036739586	0.0560449969352638
SHISA9	0.999750320780155	1	21.5702110719597	13.6545136296292	1.52725199374808	0.47324025589299	0.322701540861539
ERCC4	0.999018628676241	1	21.1210242764144	17.3238461381987	3.95848134317529	0.251753179118902	0.063067733817757
MKL2	0.990154335696486	1	26.5590312326217	17.0946629242785	1.89705538267345	0.417563812971034	0.219491177486064
LOC100129781	0.999535284814354	1	26.704445582101	18.4867346066671	2.59509851010286	0.53025757667973	0.205019710925261
PARN	0.863767387278043	1	21.4414053078026	21.1818476738723	5.4818376016876	0.212591095734326	0.0387480286608067
BFAR	0.99958683217582	1	26.16086718916	23.7432677231667	5.48129634811328	0.139861265282041	0.0254415448946835
NOMO1	0.998305522484209	1	21.358296651601	11.2327831642648	5.24462165114433	0.0449849560252301	0.0106319781005836
NPIPA1	0.997260175176339	1	23.3517810593911	18.6716398354645	1.77714780270753	0.720589355765952	0.406367276603046
PDXDC1	0.873807193343199	1	24.6634141915579	0.672538251667349	7.13019872291138	0.310100507445827	0.0434930944179031
RRN3	0.848749356400556	1	25.30541534676	18.3793485909242	5.63618390846036	0.338292587342145	0.0602188901089165
C16orf45	0.999533391708468	1	27.1779853254266	23.7267425190719	5.80864117851337	0.241149916744016	0.0418730352666505
KIAA0430	0.99941236995629	1	22.9268821710383	17.9279207814201	6.20563826998358	0.236402634466681	0.038103566202767
NDE1	0.989310960362331	1	24.1300433245661	15.4819080945867	4.65209028633156	0.274482519337442	0.0593166835950764
FOPNL	0.999526653371473	1	24.345359362474	24.1025152786153	4.87628608714687	0.349537021686391	0.0713398394520753
ABCC1	0.999608932430992	1	20.6352351883605	0.810996576794219	3.75009805672294	0.486857763967085	0.129889224791095
XYLT1	0.9993050502264	1	23.398221491327	19.7956743676592	4.12726093420151	0.315627373453663	0.0758385366614391
RPS15A	0.996465144486304	1	23.6991147703719	21.2536344945035	8.77086251093743	0.504733553067583	0.0581197542083054
ARL6IP1	0.822307274487745	1	26.8900635861506	15.1570345590502	6.19917291341352	0.279768866322264	0.0451227237508529
SMG1	0.949300862607021	1	27.6960871058095	8.99266082526646	4.81167466668982	0.333709097303983	0.0693501039301059
COQ7	0.99997561424197	1	24.9729539197832	20.5365656782901	2.96218806315476	0.274617058723844	0.0914871432194437
ITPRIPL2	0.995891592676316	1	27.7594630945832	4.3733770255396	7.29990161138325	0.210699583001355	0.0288228119831728
GDE1	0.999999641664742	1	24.0366080653266	12.8048888167987	7.53451320670671	0.13081905534348	0.0173624767983889
CCP110	0.999880827772393	1	22.1723034890435	14.5498269620784	4.12324367968748	0.27632199349172	0.0672180482662987
C16orf62	0.999999819522781	1	23.4550917622537	10.1353593392108	5.17639767588346	0.180919372777612	0.0348246998277994
KNOP1	0.997330403143199	1	22.8406593379225	10.6622362107718	5.42998746205446	0.280158609402976	0.0516655254796729
IQCK	0.999999758386987	1	26.3021930593838	0.378246375650462	2.2049533899971	0.640578453192946	0.318835676973164
GPRC5B	0.999770961295669	1	27.2143886041856	19.040462326077	1.87935829910191	0.32073750542217	0.185372789826328
THUMPD1	0.86614247652266	1	22.3637392858068	12.4126067570224	5.11269781977648	0.16457118168042	0.0322808893421565
DCUN1D3	0.999999238721846	1	26.6526740870217	23.9147376838995	2.95227950657661	0.413255067703605	0.140100934413219
LYRM1	0.999999563672365	1	23.4053676227535	8.61378193163357	3.82923339395622	0.372229848835716	0.0967375075558954
TMEM159	0.999962305119363	1	27.630149584781	26.6473250983266	4.66355573955878	0.269969428525135	0.0578258251949368
METTL9	0.99996837856349	1	23.3166444536887	0.737310994514524	5.8047048926183	0.188696345477785	0.0325673471344574
UQCRC2	0.967146667179983	1	22.9485806071794	20.5590418748114	4.68647329090035	0.544817182575195	0.117123397664733
PDZD9	0.992084573046718	1	20.0374520658825	0.00914439963165656	4.4711759941275	0.223934554713518	0.0500159366822982
C16orf52	0.999065895638942	1	23.1532265034745	18.3460537904427	5.62639129757237	0.270393704047867	0.0481565637816281
EEF2K	0.971178364661703	1	25.4470360299132	11.6477723595586	4.54186969689992	0.338150106670595	0.0742510301722501
POLR3E	0.999998896277701	1	26.0228672374231	23.7869382829957	3.50518898186781	0.236064589883198	0.0673405265288392
CDR2	0.999995572993439	1	22.48014111491	1.20758966138	5.1012908340182	0.308243023851381	0.0604243351532163
RRN3P3	0.999636851288033	1	22.7549342874453	9.32923557051829	2.28655334876609	0.452577515758885	0.199903738875755
USP31	0.999678941894665	1	20.5232344181033	16.9299556144611	3.25323795499263	0.329817405135162	0.101782370130028
COG7	0.963855405520713	1	24.2348045565673	15.6117496660151	2.71740370418676	0.788522531509984	0.28906943317008
GGA2	0.999935092464534	1	23.7231749314026	14.6430045026146	4.66734777417068	0.255018838852981	0.0551375784198691
EARS2	0.967180550893916	1	26.1505934169511	0.85939889434082	3.00643615406543	0.419153855762391	0.139140201840867
UBFD1	0.995022568580357	1	24.0237537140162	20.7742756073149	5.89205406917209	0.394693428664608	0.0675887479508333
NDUFAB1	0.99642453525043	1	24.2819167399366	21.8333634240539	6.12959305037072	0.314359236890112	0.0515014145735382
PALB2	0.691987326666773	1	24.8742269973977	9.39512920411325	2.17032945250039	0.782325529457128	0.361913272644857
DCTN5	0.997315116961725	1	26.977850384306	22.2302057229503	6.07477904535656	0.206118179756762	0.0339854675491102
PLK1	0.998612954469362	1	27.4417380942022	16.1815397741017	2.37139051584172	0.916019244471898	0.40958529267385
RBBP6	0.999256563726299	1	22.9342180043783	11.6908533240662	6.70221431330167	0.271643984266866	0.040463520695557
TNRC6A	0.784275755760964	1	23.2697131129896	13.3575051510857	7.2677135116849	0.223056139808956	0.030522023624632
ARHGAP17	0.999999641411515	1	25.9210260701058	7.29499887789393	3.7828009560042	0.283234845093069	0.0753209897555203
LCMT1	0.995084834050251	1	25.4280356892544	13.9344390803751	4.9488379804795	0.308859469156927	0.0623196440218479
ZKSCAN2	0.99971210634168	1	25.314765736757	3.35997436989966	2.52140051445656	0.360162489759666	0.142868972134156
NSMCE1	0.853598107585599	1	24.9797544953014	6.19962600694644	6.12028496090985	0.27187731070908	0.0442360569409792
IL4R	0.999999995384701	1	24.1831099186823	20.9895498948122	5.03718748661128	0.147415455679441	0.0291858631130935
IL21R	0.976171876380891	1	25.7426384870607	3.48082156706861	1.18811133415118	0.867539580489235	0.74173139660503
GTF3C1	0.998753019424664	1	27.8526728856578	12.7027104567365	5.34041990435588	0.245592806802078	0.0461988513494529
KIAA0556	0.999204815138292	1	23.8208161861912	19.3941152056177	3.02921055653403	0.725695185224534	0.240033019443919
XPO6	0.9685416045959	1	20.8961741195834	20.4392587201515	4.96628418062711	0.24995229606778	0.0505791016018174
CLN3	0.999996471155036	1	25.0615566112991	21.2925830837635	5.43634887627176	0.148243939890611	0.0274714029656588
NUPR1	0.864632876348789	1	21.464361866861	9.32142902147613	10.1431178501012	0.259378096705657	0.0255006791197217
CCDC101	0.969372699750289	1	24.794630087278	19.9532434393229	3.16829553877884	0.531378367844258	0.169124100658082
ATXN2L	0.995958556273503	1	24.9020847552757	19.9372392138737	3.10738813608181	0.795805443317829	0.259313266707325
TUFM	0.946370115304173	1	23.8638915097474	7.49815479473891	7.65805801554632	0.218133217088003	0.0284173736180143
SH2B1	0.998628482293313	1	23.9183331533633	5.33752537120266	5.47694462114546	0.183510921336415	0.0335279652665246
RABEP2	0.99092616160654	1	24.7735574870745	13.5763377809732	2.2312438790078	0.547006307577755	0.247517493477618
NFATC2IP	0.988048559677196	1	23.6369461669241	9.57997687738617	5.56323679359916	0.217180993000644	0.0389714316926552
SPNS1	0.996710184092112	1	23.8251680913768	20.7329239646212	4.53720853972	0.17364054903906	0.0383221592143114
LAT	0.992992395574557	1	22.4164243402314	16.4749870877503	2.07073786286217	0.66706813996658	0.323158142695589
LOC101928188	0.99177488080182	1	21.6809177574771	9.45943432293618	2.58223630326732	0.411855732741493	0.15882922615839
QPRT	0.999977810003657	1	22.9535210117406	9.66084948628091	2.73740944014078	0.545794240365933	0.20364627571688
KIF22	0.999961013528667	1	23.7748452026774	16.3901450346628	4.23085980261071	0.363009064602345	0.0855021962119822
MAZ	0.99063310715572	1	26.754219036196	24.9689697344747	6.86538445409709	0.482806727485104	0.0706081156218893
PRRT2	0.9815090391461	1	24.9058800779462	17.3465903486659	3.35113017739077	0.232166248350355	0.0661861289363179
PAGR1	0.998689640660833	1	24.3298494926448	23.1407465378785	6.1976072890864	0.099099378261889	0.0160117199860113
MVP	0.999931039450411	1	24.2978181917035	15.9978887457971	6.86944469576143	0.158333503993261	0.0230589351299056
CDIPT	0.992861248256098	1	27.6100796833074	19.4875059292442	7.33141675129124	0.278683290696716	0.0379602941412726
SEZ6L2	0.939491584993737	1	24.0183426207738	9.43538869636081	5.11775610884642	0.450356343811538	0.0877148545513387
ASPHD1	0.99130190215861	1	25.3384178225463	22.8989535181449	2.946993941592	0.396581718735258	0.13938558438466
TMEM219	0.998749329063417	1	25.2308851623549	23.4451308704856	7.12184634856766	0.132212255299665	0.0186514616515561
TAOK2	0.942051535180541	1	25.7404247108891	17.2579757603009	4.56220303551849	0.305992241096788	0.0670780329484986
HIRIP3	0.999117437372982	1	27.220165718552	15.8905143697484	2.60696024397146	0.634542966247094	0.244826589648695
INO80E	0.999941838464468	1	23.3873180218001	16.2514443884949	2.80406617635925	0.302291972013472	0.10779802207572
ALDOA	0.999998852321238	1	20.0174256474023	3.35074801341595	8.75098827700087	0.201513207061972	0.0230220339478806
PPP4C	0.992795719778871	1	22.1998594568734	0.163977245331387	4.1130670220859	0.720954047139324	0.177199040200528
YPEL3	0.99792334422607	1	22.294746616799	12.2445271143894	6.92223893114228	0.229086826582155	0.0329929863214146
MAPK3	0.991501107128632	1	22.8373810840016	11.9026856691101	6.55313453968459	0.217992813291938	0.0331425723408936
CD2BP2	0.937787536442532	1	26.2051274038907	19.1582883599358	6.47556644468587	0.194982943841778	0.0301221847645416
TBC1D10B	0.999989640159664	1	25.0928585999303	23.2047668982815	4.27270004525075	0.233399143862638	0.0546137844560971
SEPT1	0.980256120030452	1	27.4678088597532	14.0305608103029	2.98337775211904	0.379349767053774	0.127565632472577
ZNF48	0.999984245205758	1	27.4201298030641	10.2086075139269	3.19254411864742	0.615758927652334	0.197039457134869
ZNF771	0.994505100254637	1	26.0796659463761	19.9744933364912	3.6619611694945	0.325990900741927	0.088775691469317
DCTPP1	0.99990249551011	1	22.8172900030796	21.7006530001315	4.35921599722439	0.325293501533705	0.0747258613657362
SEPHS2	0.978023769867857	1	24.2970966027191	21.0388094894258	5.53624852044465	0.297519108218858	0.053626705433779
ZNF768	0.992697774950477	1	24.9971376454198	12.3768484786127	4.3963583642491	0.289177571635643	0.0658152252779461
ZNF747	0.997940653094065	1	20.6341282742092	9.1131407114636	3.04701163448059	0.411977931308243	0.136862329208123
ZNF764	0.956534509500629	1	22.3865777566378	20.6323359461809	2.60712464920416	0.589546451917652	0.229247382307033
ZNF688	0.913778585879336	1	26.0277050981626	19.3681406460911	3.82501294591852	0.363232969786878	0.0953403058379062
ZNF785	0.877175753877198	1	25.73720856283	17.6399688570058	1.86203106526293	0.739431128449785	0.41880041543296
ZNF689	0.977947108251067	1	25.6236543729627	18.7109282789804	4.08733472746943	0.430850168661788	0.10624574862144
PRR14	0.999922540922574	1	20.6157780991785	3.99331966319627	3.48731347692031	0.632484939447916	0.182404000622438
FBRS	0.998274468130341	1	25.6142108350354	20.4092079028145	5.02327916641376	0.219039941053949	0.0435947089008909
SRCAP	0.999974280783301	1	21.3196098865373	12.3943561932411	3.79489298403291	0.514010436390812	0.13494537790677
LOC100862671	0.999442429730868	1	27.6120851672152	12.5337896728617	1.82543589725049	0.736835754976396	0.415527109219819
PHKG2	0.999966045441433	1	27.4739603191126	3.84920032713579	3.37665700750779	0.342314589418762	0.101413065083545
RNF40	0.972684355346351	1	23.9502547837746	18.9360155272072	5.01680133043269	0.345944257102421	0.0694337085593817
ZNF629	0.998963926745319	1	27.0039389145158	9.32540951360495	4.51430750474414	0.471157046387143	0.104498423235097
BCL7C	0.989834283061596	1	21.4416539111394	11.3831363557681	4.28092796017604	0.391127739844467	0.0903396127618954
RP11-1072A3.2	0.988668393920232	1	22.955254374897	1.60291962209878	1.84178581106653	0.745038484917315	0.405027426854034
CTF1	0.986334814517562	1	25.8870479960068	21.567861351282	2.72326759449431	0.646765364656655	0.242428911633939
FBXL19	0.999093114916714	1	26.2082181729296	20.3055152624536	3.437837818604	0.318968181742364	0.0930361623555173
ORAI3	0.999925055853275	1	27.5500574667967	17.4380970404822	5.02685971234448	0.299597163793091	0.0593972756418143
SETD1A	0.961700474541934	1	26.9111093162126	9.85721117007523	4.14224360263196	0.298841059643122	0.0719803935621554
HSD3B7	0.999854570819231	1	25.3528855885669	16.0641365979241	4.03466328600965	0.268752969405526	0.0667639799433351
STX4	0.999663936297664	1	27.010764786259	13.0767114610878	6.59063818041241	0.210774439870683	0.0319820505472661
LOC101928762	0.999829754738561	1	21.6908703904082	12.4786082624243	1.71705134330344	0.622819678842252	0.382254394236659
ZNF668	0.865687241878664	1	22.260944906031	14.5170060738681	4.21381250336158	0.294190674514785	0.069734736298636
ZNF646	0.999882907183827	1	26.4941183890299	21.8139103472282	1.71863868582782	0.530023030879705	0.309661109978528
VKORC1	0.999707853526345	1	24.6350106475977	7.81238045504373	8.54305569435937	0.126354322857531	0.0147868374248068
BCKDK	0.999995492566453	1	26.2008400445337	25.8250602674437	5.13557389602708	0.229067114012242	0.0446560663297161
KAT8	0.990074626620338	1	25.0128706666682	18.8073597418858	3.27052022343002	0.379948154837665	0.116308254774933
FUS	0.999919655186881	1	23.996665690166	1.2850765550605	7.23197982874705	0.269331197995219	0.0375487082912995
PYCARD	0.999899562810483	1	26.5812276107536	12.595857675843	3.22472303573189	0.562628187080007	0.179877832265804
ARMC5	0.950792991188533	1	23.9793587892126	7.34068631525986	4.52461771375855	0.382106997963962	0.0849201957905753
TGFB1I1	0.985346669929419	1	23.6540351113651	6.48441394938406	7.28326094930051	0.237080762384184	0.0325629312019525
C16orf58	0.996740513560118	1	23.9525423688848	3.43121207240234	4.64435598422937	0.338623815829465	0.0727985447203063
ZNF720	0.997579679980014	1	23.0225767788162	16.2371894555124	3.13522114681902	0.379424945113785	0.121384265759872
ZNF267	0.919627643350283	1	21.8227565244719	4.85322184121835	2.11681178489646	0.485758121367179	0.241919393472697
SHCBP1	0.99999999999919	1	27.4387395386326	9.69397516091499	2.81052404999733	0.419857464939408	0.144420187481676
VPS35	0.859864338343267	1	23.824544849054	0.75660589409774	6.63653877453575	0.192021109724671	0.0289941187224695
ORC6	0.999999997799013	1	26.9805621610207	8.7737425817438	1.54211049885122	0.237710521520181	0.151154210361533
C16orf87	0.990470112890568	1	26.7005947024082	8.4012098671935	2.49252581119943	0.691839731131863	0.270437299599102
GPT2	0.999833774707142	1	26.6693747982887	9.14890692328343	6.39906653064403	0.351661229304442	0.0554035917595646
DNAJA2	0.996355334652321	1	24.9274011628098	17.3782681093628	5.81587980125142	0.171495719272114	0.0295241518817198
NETO2	0.996928615870116	1	25.9090138671512	3.33666801463359	2.28340023736578	0.672329901181166	0.328016733999977
ITFG1	0.995551165392217	1	21.3595234278096	10.3638487954988	5.25883710959413	0.204299865474416	0.0388016900300539
PHKB	0.999897488686716	1	26.9449857223691	15.8061742240857	4.98573979504846	0.151645150707935	0.0305668374362238
LONP2	0.999996500308383	1	21.8239124166783	9.3149404284741	5.79193373087473	0.198457471225649	0.0343315371196174
LOC100507577	0.999999266017878	1	22.7398218320313	17.184140633558	2.19213542639109	0.326326527855237	0.1525685769443
SIAH1	0.999954003883259	1	21.8047023699156	3.01860402824154	3.95154909057558	0.437799636402433	0.110960947631417
N4BP1	0.985205929044742	1	27.2099331797711	14.8741430495563	5.30327069027858	0.307585229388309	0.058794244200468
HEATR3	0.909105326570102	1	26.4198128414979	1.61269541497376	2.67814005425814	0.56489314314516	0.209906080815556
PAPD5	0.998058212089263	1	27.0803407075906	16.7814605151574	5.68719199533949	0.180128362516712	0.031805041756683
ADCY7	0.855425521414119	1	25.2851493758948	4.26082085015026	5.63045535873466	0.456904765123033	0.0828503235763758
BRD7	0.993061558497828	1	24.5950159383034	12.5715641694687	6.16646314865011	0.414490993931683	0.0667844887613737
NKD1	0.999623555109606	1	21.1277101621353	9.54783454379981	2.09772437273219	0.617319926488744	0.319620439935269
CYLD	0.900089949551558	1	21.7621741006479	8.35845020711425	4.75728287894592	0.296599630058694	0.0630663602303372
SALL1	0.951190608856852	1	26.3254499769623	22.4619227338262	2.44877570394505	0.728447243462461	0.311656234118334
CHD9	0.95339212576034	1	23.0615485882698	7.46597915602144	6.21454942840097	0.26669357264144	0.0428912258605744
RBL2	0.999870991570144	1	23.498203609411	15.5086064644167	4.309866201236	0.147933567784191	0.0343781750624572
AKTIP	0.99083657244763	1	24.5105669840396	20.6278326406858	2.69139418357087	0.423432738065924	0.155585776156605
RPGRIP1L	0.996068891890394	1	20.3429992292185	8.28040892714968	3.7223025148911	0.223981873131122	0.0618349420551587
FTO	0.998650927716289	1	26.3118253195903	20.9788455027832	6.04961540992179	0.171128740171679	0.028332264330474
IRX3	0.99996340609127	1	21.6545238938866	14.5427158488703	8.12953929939344	0.162159261227842	0.0198536248561099
CRNDE	0.938643136711477	1	25.5725556836856	21.213109389181	5.43445494805986	0.364067948663593	0.0668760094820301
IRX5	0.979039179840198	1	23.2424302117358	19.1913445121446	5.06699081403209	0.30326591789078	0.0600339933962898
MMP2	0.99329522732706	1	24.4968443717693	12.1690908066391	9.61922737372951	0.169669638124248	0.017621946845805
LPCAT2	0.98187296163521	1	21.2429795739046	15.2401797503577	2.20268461015735	0.484813203074396	0.224988989056424
AMFR	0.813348951900081	1	24.6453949557086	20.3042369977588	6.01820533452067	0.224205889514616	0.0374579247735877
NUDT21	0.858365022531346	1	21.4124699746269	1.10872941460696	4.86272133341945	0.546208693273143	0.112886197078268
OGFOD1	0.999820324586588	1	27.5645297563822	4.95849686489056	5.76423127610585	0.159363856736847	0.0276277187404657
BBS2	0.999583813471204	1	26.5490280873814	23.302105951821	4.01430505969003	0.360362536209813	0.0900432659567714
MT2A	0.999999999909937	1	26.564568462321	6.75846560927863e-05	9.94551757453011	0.172483176494555	0.0174720427078042
MT1L	0.999987759385887	1	20.5611664238411	8.1265579795208	2.77046899258998	0.165558237265245	0.0614765929012682
MT1E	0.999771594211283	1	22.1609679992366	1.35929546411734	6.5778479121329	0.447007815525869	0.0702553830658946
MT1M	0.918943503921395	1	24.0116613518419	4.61131301146116	2.8259027054924	0.897817800568449	0.317687214525532
MT1X	0.999979518822104	1	22.3720749390805	0.553343136659152	3.71037342047132	0.657210820581136	0.179009217121959
NUP93	0.999941737230831	1	27.5168583642757	7.93571974644572	6.21313348958336	0.190995583234446	0.0307563817697031
HERPUD1	0.993093648134796	1	22.1011362082006	20.4086243569202	6.82494046757392	0.427735429489947	0.0627569964102657
NLRC5	0.902866933834574	1	24.3063765916955	9.62434227540035	4.42177252933897	0.53708247711971	0.121649112428525
CPNE2	0.956168293276166	1	27.2586734273578	19.0448590995547	4.37852801674863	0.373591991139859	0.0855070208168241
FAM192A	0.912265472377925	1	23.7742352533832	12.9397383189624	6.15136707176996	0.168666424870071	0.0274177712488393
RSPRY1	0.823313280640452	1	23.5220149287355	7.86000990363475	4.93584306865476	0.38209840683686	0.0772508553547149
ARL2BP	0.848705191244089	1	25.2281184102266	24.8618356388729	5.78416663453442	0.35564702971201	0.0613949297354164
CIAPIN1	0.961031925503948	1	23.8205086526862	23.4942145719894	4.36309762340494	0.428414518071534	0.0981759775420844
COQ9	0.983524131451908	1	22.5855306333919	0.283266300208711	3.36994498962437	0.456137174841271	0.135620386240062
POLR2C	0.999711420259739	1	23.4327811495322	2.62314727408309	5.70540327272127	0.173784094924462	0.0310233967736533
DOK4	0.998820959567244	1	22.4920874239918	2.50909558115156	3.60101175276902	0.332439023052588	0.0935042134690252
CCDC102A	0.999483907848519	1	23.3378296064686	9.90626621340582	3.50232588962007	0.29270495680122	0.0833990367091228
KATNB1	0.998732142854283	1	23.8087847218439	15.7833726570794	3.45702791258431	0.380994828036489	0.110403422655364
KIFC3	0.99692829921827	1	24.78857944607	19.0683247958201	5.73594456273629	0.517388116141635	0.0910844885558202
ZNF319	0.995988964464917	1	21.8758976688206	4.39948334199109	2.29586127406036	0.421730143911303	0.18766499616193
USB1	0.993098406746525	1	26.9491708155303	1.60928387280077	4.69776868911891	0.387968955469452	0.0830234773762133
MMP15	0.99890591204252	1	24.0397175877939	2.41317636237743	2.65792752818091	0.503554647501661	0.214189838803289
C16orf80	0.989848751208257	1	23.7731501614828	22.1502897010844	4.67644012840044	0.548462282836311	0.11750453785226
LOC101927556	0.99911483696533	1	26.4371951699961	18.1980013488629	5.6072615193524	0.246546003284937	0.0438688488114692
CSNK2A2	0.994297067290541	1	26.7520666025694	20.970392154765	5.38375118826654	0.184349389985765	0.0344272489029554
CCDC113	0.993293387881769	1	24.9694571538009	4.60494589163199	2.16611750195342	0.631865274093912	0.296981215788871
GINS3	0.997565331758941	1	25.9878062411119	4.99008746295548	1.61138832922427	0.821569371764458	0.509859931834731
NDRG4	0.917364802586529	1	24.4781135182035	3.72444457935372	2.95028458983183	0.464796297026077	0.170338680620201
SETD6	0.960610513595905	1	21.2252589519911	15.7444244618576	2.21859439527195	0.495066935918218	0.230032802604637
CNOT1	0.931172219888663	1	24.3961403313471	14.7446073550675	5.23723483095026	0.231014165175361	0.0440644437276965
SLC38A7	0.998797393625663	1	22.8868749075532	13.5443132320527	5.96242582177349	0.228801986674506	0.0382615608055022
GOT2	0.96424591455417	1	24.2319245244502	5.7053190915418	5.63653526164973	0.331105957261832	0.0589375893988265
CDH11	0.998057127203444	1	25.9984820873917	19.8705724075125	8.13872150307336	0.230749297291513	0.0282627155273454
TK2	0.997067728135422	1	27.2508373060324	21.0499620073707	5.6391065615686	0.074572895525742	0.0131833531463665
CKLF	0.918254842616472	1	25.0754949644915	20.59645930626	4.21464893306381	0.548973840239465	0.131874026431861
CMTM3	0.983693925420541	1	21.8593379072108	1.74010172548008	5.55906057253761	0.329166224485811	0.0593056607160117
CMTM4	0.996475007691356	1	20.1215982025986	3.92746687206934	3.55379764031784	0.927005636245716	0.261318280255409
DYNC1LI2	0.939104285641362	1	24.324604172534	7.65192134531255	7.9313847810312	0.178247541118605	0.0224733245180429
NAE1	0.998880445046359	1	21.8206830573596	20.1137940081869	5.35784833492974	0.217025572557671	0.0404077576098048
PDP2	0.999904009440693	1	22.4264359875923	16.551560355706	4.54868913296487	0.213998284145408	0.0474968988176724
FAM96B	0.994453928964433	1	21.7722710568137	19.9153907230043	6.03840586789904	0.200861954988933	0.0333894421416555
CES2	0.999484936717447	1	21.2145605415792	10.4510324857179	6.17069105508643	0.15482453190203	0.0250686903940959
CBFB	0.999483518239082	1	26.8264710126399	6.28467967250692	4.76318516572045	0.274746221870501	0.0576406066448344
TRADD	0.935340600331186	1	27.1022500797648	24.156812033681	4.66833529177789	0.294193032475016	0.0631351267421559
NOL3	0.999814583736049	1	25.2715746645117	9.10628585700917	2.74420776777503	0.397319824847133	0.144088152058378
E2F4	0.841929028499184	1	25.0693845851249	24.6140999177223	4.22379920854882	0.569906640100803	0.13484040977462
TMEM208	0.999999758300904	1	23.0804336416814	1.5531912767444	6.18852548035271	0.168922516939534	0.0271624990796038
FHOD1	0.891113839149641	1	25.7219694809459	9.06365513164712	6.00580109038873	0.395509523374971	0.0657207520031803
SLC9A5	0.998507539856652	1	25.2314550680719	19.3045048762901	1.97382853999416	0.513149865542708	0.258857255258475
ZDHHC1	0.989412677613797	1	25.8418771733894	20.4635079283816	2.90473166173855	0.323017803110931	0.115428339817943
ATP6V0D1	0.999089539802477	1	26.2153690798633	24.0848346018094	6.61255880789451	0.143800043185314	0.0216766843476751
LOC100505942	0.993930910141796	1	23.9550697417834	16.4010750538304	2.69173642715593	0.486176398672787	0.184685897685323
FAM65A	0.996279025461481	1	26.5236879844152	13.8658790623004	5.70467659262496	0.285494517027871	0.0500491110431324
CTCF	0.937940354283591	1	27.4595956766319	7.26737729972572	6.08489374823753	0.384366871194269	0.0630123417996368
ACD	0.999985023995239	1	23.0707496138775	4.36509094428932	2.84515340395003	0.378287171900683	0.134164373067244
PARD6A	0.729499250622948	1	21.7888449624893	16.1194188110488	1.49921440434493	0.995286353511336	0.672835805485421
ENKD1	0.998974906508095	1	22.8743008361315	10.9596247762418	4.39888262195128	0.342081413811274	0.0776362303196761
C16orf86	0.994820533694977	1	26.394345420972	7.18487919349858	2.16214394716275	0.655642359424429	0.302667974184739
GFOD2	0.998124637467964	1	25.8242093265952	6.73164732796893	4.40807831295577	0.29593397423616	0.0672323490466206
RANBP10	0.99818842461412	1	24.9616042591446	2.67706637410995	4.17663082261656	0.303142535175322	0.0729674036984073
CENPT	0.994333442274871	1	24.2097344011768	17.4103272600145	3.47734555442817	0.546460042424428	0.158555899446188
THAP11	0.935850023042225	1	25.2634559577115	20.9287300513157	5.40388806865591	0.373632747978564	0.0694534241105454
NUTF2	0.99785396198471	1	26.631986095339	2.65949176852087	6.61494769042761	0.0955940751582068	0.014490848962687
EDC4	0.946097419212283	1	25.2758861470654	24.4671846902329	5.09073143776259	0.47395500150481	0.0930101420693049
PSKH1	0.999828298260511	1	21.7644336552641	7.63822286172766	4.32976351166379	0.373990808390615	0.0870314436629351
PSMB10	0.994248708074862	1	20.8527941881623	9.60953881405367	5.31263492076385	0.201630132894886	0.0379520286481533
LCAT	0.999999975005979	1	26.3806702371656	13.7021108691242	2.26299453780012	0.286203355698575	0.122478529097092
SLC12A4	0.993585957601456	1	20.2818312256095	10.4185490928985	6.0945500946463	0.212630804275538	0.034755249622478
DDX28	0.998448692698292	1	25.2444389509743	16.1280106021932	4.61460588718936	0.370592274376494	0.0797977007194978
DUS2	0.99999850207612	1	23.4981296473239	2.63371151418453	2.62778039787349	0.354568531614222	0.13587376317057
NFATC3	0.791803513694552	1	24.6062037840647	23.1755056434637	5.94840034407591	0.219108146967888	0.0369526398215426
PLA2G15	0.994145007683914	1	22.23946063984	5.61854487243023	4.66476313092231	0.275429095443422	0.0590439694951345
SLC7A6	0.945755907255844	1	26.831611097308	2.97911069641217	4.05355864243479	0.331123571892615	0.0814153100036713
PRMT7	0.999204646836305	1	25.4922188171748	12.5119124864525	2.59282138410927	0.411696514564203	0.160188194849686
SMPD3	0.977302656177472	1	25.3294025207295	12.8184115730247	1.83066868174016	0.544328083760185	0.300638655292686
ZFP90	0.955466646072687	1	21.2015462358184	14.3490269160096	4.65697805774414	0.312318480036182	0.0672214003675844
TANGO6	0.99949071370099	1	22.1575039632817	13.5568995800711	4.02553127351148	0.29841699023125	0.0741592254006575
CHTF8	0.996170736933487	1	23.1327015446748	12.1873718077082	7.19041506091728	0.290477594051823	0.0404333774926383
CIRH1A	0.953605460665596	1	21.7566206000966	6.6412667782344	4.10402023315986	0.427969059356771	0.105737536609933
SNTB2	0.998995451648087	1	20.070904973227	11.7719620566949	6.35202690570005	0.152713951990737	0.0240647810058003
VPS4A	0.952625937033344	1	25.3627499724737	14.8304800748147	6.92573277419339	0.214899519690516	0.0310433662325603
COG8	0.216001548173457	1	23.4624375444407	2.96438098893825	1.81838560391318	0.907082784140097	0.514576720208192
NIP7	0.991584697818524	1	23.2053179714063	2.12879445424312	4.06809162904018	0.316428638995616	0.0780263496401261
TERF2	0.896530106030464	1	26.8913355565082	18.5608217587905	5.23502070627639	0.462928288263686	0.088286137306807
CYB5B	0.999799874214852	1	22.0122554464006	20.6079103596076	4.59419523127014	0.420015102077836	0.0918566815175983
NFAT5	0.989092937021785	1	23.6211220720416	18.2487986124629	5.36010913678651	0.22987546807134	0.0430165578330337
NQO1	0.999896817867793	1	26.995687673555	1.4667171968622	8.81578510047645	0.0703640027019879	0.00799552964033094
NOB1	0.895450512197989	1	23.2399111414839	15.1087792820989	5.42766604553159	0.319041353488661	0.0588209868110619
WWP2	0.849225637185698	1	22.2624079037598	10.6296797639453	5.92279740385299	0.329164918458518	0.0554525375739112
PDXDC2P	0.999620456902521	1	20.0314757474888	17.6124425127231	2.34069687961264	0.567315128783853	0.24239596614577
PDPR	0.914995982962281	1	23.0884971253122	10.5307074749752	6.65399266656717	0.352858405858235	0.0528844479429072
LOC102723773	0.987648820436037	1	20.269505902237	14.6038263814315	6.19735658784277	0.180996228533911	0.0291538171735058
EXOSC6	0.976833564053032	1	24.8189030080347	16.0041395385815	5.45653541107354	0.263195066550743	0.0480070307732614
AARS	0.999999997148776	1	27.3895085584074	9.56024880282729	5.80379441581635	0.113989569714971	0.0196752989953372
DDX19B	0.994612944608942	1	25.418411865063	11.6470242738188	4.58343726207037	0.369509665177923	0.0809190284452727
DDX19A	0.990574173780737	1	26.3353190339433	7.40590079747489	5.85435091585615	0.299107089374674	0.0510329770127604
ST3GAL2	0.986496891249464	1	25.4243300870708	18.9825288743943	4.48827912186447	0.231320962189469	0.0515005234009069
FUK	0.993624989964444	1	26.5751465499775	25.2787696160284	3.15755057336395	0.713576839606506	0.229913873141056
COG4	0.999612462286459	1	20.7679136472466	12.742798237357	4.7253781573089	0.290505155174806	0.061325003596279
SF3B3	0.971290686711872	1	26.4933541802213	16.114203218899	5.67356400474363	0.197723895019517	0.0347169202513469
MTSS1L	0.995164092222798	1	24.7160593615951	12.7876603940619	5.99750241216172	0.336407857740759	0.0561353372711307
VAC14	0.992917918541329	1	26.0097912662675	21.0680132636331	3.83045346384709	0.292397367725219	0.0774876413055977
CMTR2	0.962725207601429	1	23.4609028503853	3.32285011949873	2.79654618955667	0.590597805477427	0.215056787082141
ZNF23	0.999820033952253	1	22.1595955739872	2.22130839213298	3.03120274222133	0.325346628666996	0.1079061394385
PHLPP2	0.936554658554848	1	24.6754667399317	21.0999754216866	2.45126242695205	0.544882968815486	0.223293052202838
AP1G1	0.973977848485345	1	23.1037721487132	20.8771846022611	5.87909327732766	0.158414017291126	0.0269841784174825
ATXN1L	0.978040659801485	1	23.1480072489173	10.8545649512826	3.11410328945847	0.561151859911382	0.182058741759316
ZNF821	0.999979597842751	1	27.0119667050071	18.6435355591477	2.81748664399164	0.391451028941535	0.141181267065856
IST1	0.962668030295777	1	26.9562524929087	12.9388766451983	6.54092911969964	0.199779030209679	0.0306109017577054
DHODH	0.999920840529767	1	23.9833765059378	6.10020909698508	1.83973708763166	0.347976667752871	0.209510890316847
TXNL4B	0.999730423073023	1	26.0390823735567	0.819314248706699	2.61589197502987	0.458452714631971	0.176219681174047
DHX38	0.787059650764014	1	20.4625674219648	1.11421740266799	6.094098247568	0.219040807647976	0.0360303845071694
ZFHX3	0.999907265994326	1	26.8692071143762	7.61600950865552	5.90390825622973	0.263215089712964	0.0444184185080943
PSMD7	0.992422827443939	1	24.6685287888701	11.5099564910336	7.69609993080651	0.293820088158932	0.0381763278952826
GLG1	0.999677483987083	1	23.3291396849321	8.6495712371426	8.59922845800327	0.247273945685932	0.0286845115434677
RFWD3	0.998214274344498	1	23.8558289300073	15.7751418377384	3.0566698626177	0.376247024651602	0.126264197280721
MLKL	0.780175073239863	1	24.7113408521393	1.10643620952706	2.04852367997561	0.797325189649971	0.389742651792227
WDR59	0.948312935896749	1	22.5137010020937	18.7628977919984	3.11974274574764	0.491890888134469	0.15806329272417
ZNRF1	0.945304726390337	1	27.5762680010001	14.0423778405919	4.19738671557306	0.396447413086398	0.0952802832988865
ZFP1	0.980003629287766	1	24.9366159589125	5.9052933711596	2.45906697039112	0.269139024362289	0.110464994132243
BCAR1	0.998464768941182	1	24.8687528543497	19.290181607215	5.6901034566681	0.403709516771321	0.0709587718886804
CFDP1	0.999985285308484	1	23.0002537527456	16.7282112189719	6.76691954562603	0.239747065682214	0.0354359338371548
TMEM231	0.994812261346114	1	20.9912470539102	7.18453425570988	1.97446878346359	0.622938538957446	0.317816530329948
GABARAPL2	0.99195771699254	1	25.7708467102133	25.19079060177	7.74030265824587	0.377857850511407	0.0489777471848388
ADAT1	0.985125748313568	1	27.1223634027484	11.6035640187078	3.77623008591366	0.456548726794233	0.120666873151864
KARS	0.990576186348236	1	26.2551915837226	0.876782663799986	6.34284869968839	0.196958757934065	0.0311131103039287
TERF2IP	0.999517728156507	1	25.9598277603894	2.05008529891071	7.12279072346712	0.105474615943765	0.0147995371420509
MON1B	0.891063116094533	1	26.2916548945744	0.651914770623699	3.43470985338028	0.448447631082423	0.1300430803411
WWOX	0.999997948721457	1	23.4368035584145	16.2780868964122	3.15489105618921	0.476309040432122	0.152248339407027
MAF	0.994564885874181	1	27.0290529980938	22.0608374337849	2.72966051193573	0.277348483828795	0.112718300105977
CDYL2	0.980467524954803	1	26.5092152534011	14.6159474608613	1.69220029090353	0.704644872567814	0.416800336081991
CMC2	0.946121394686832	1	22.2106475264432	20.515016133622	4.21121010829497	0.527203481402505	0.125488546874309
CENPN	0.999999994629556	1	26.0919145187209	1.74788746415531	3.79133548100883	0.326250041191472	0.0855295682565813
ATMIN	0.999990618534167	1	22.3639366262026	15.2397524758469	5.86782041561529	0.172276984557947	0.029339440072438
GAN	0.922089070278325	1	21.539076466495	10.2340123128144	1.98354798260793	0.5655531949192	0.282503139650454
CMIP	0.995049807717928	1	24.7057431397722	6.41512739651657	5.6334116090106	0.263486721315977	0.0466922909722608
MPHOSPH6	0.999965043188958	1	26.6755409507487	14.0776474597326	6.02957774366796	0.19970598628334	0.0337067266037559
CDH13	0.999999912603275	1	22.2417492341798	14.7284002678461	2.60167765736831	0.336196482920207	0.13249501999007
HSBP1	0.999999771065033	1	20.158935319731	0.00117933473867271	7.81808569254802	0.0615837744893017	0.00787917254316258
MLYCD	0.999974597773433	1	21.4966748176027	9.00833702818642	4.0147549184154	0.248746090968206	0.0619902527292768
OSGIN1	0.968356912997561	1	22.5629718620712	15.6584117760996	3.13792428875072	0.498460644750129	0.158756445316665
MBTPS1	0.998371057748932	1	22.3609698810871	20.9971764506978	5.90075532467253	0.292100443069856	0.0492970656019864
HSDL1	0.993874580249394	1	24.9933199087417	3.49826099115509	3.60218408876723	0.395256154730559	0.109433616008937
TAF1C	0.998700201945021	1	21.1902498003941	14.844173596243	4.80635216839957	0.253671327794087	0.0524673340124153
WFDC1	0.999997094072199	1	24.6151255146564	19.0018448862676	4.32436484828678	0.359120526084209	0.0986165609167246
TLDC1	0.951139996002892	1	21.0814981183225	3.58391480695856	4.8961534558525	0.400911343558404	0.0821531487879143
COTL1	0.999993543437713	1	27.4310729299537	0.00199942729557181	8.4805545066202	0.0137669220621223	0.00179172367843131
KLHL36	0.994854415570417	1	27.8600251479955	16.2695090322326	5.77530220986123	0.17762519771858	0.0307570675797565
USP10	0.908940914681742	1	25.37496230364	6.3804974306833	4.99985777687582	0.365856891653035	0.0736831537146692
CRISPLD2	0.982276598735774	1	25.716843750675	24.9129070356405	7.47500953983624	0.248873946134253	0.0335502467924701
ZDHHC7	0.991078844596306	1	27.9716620067163	20.0676734063479	7.80336118726694	0.234330953272894	0.0298724034919776
KIAA0513	0.998931193395465	1	22.512983025551	17.1211896691591	3.56047187493523	0.451774919853844	0.128180675233242
GSE1	0.969819587758924	1	25.2258941913979	0.757651652096659	5.85560379171522	0.250956199896867	0.0428642576951751
GINS2	0.999991298510697	1	23.0854821168714	0.328610316931091	1.82522534801598	0.206965571871105	0.112020762678399
EMC8	0.999975291465041	1	25.1077248567627	22.1788816455929	6.179662922515	0.145521723831796	0.0234537668965313
COX4I1	0.899473247515127	1	26.1679906214434	12.3929922624897	9.0739140183978	0.169851960804063	0.0187074249145288
MTHFSD	0.999341224557778	1	22.8068375212096	21.4128745393205	2.85514499223594	0.350075672543557	0.124927119720125
FOXL1	0.977774343950041	1	26.1798164928369	23.7631162992054	2.13661626607611	0.56771860579	0.282017223875441
C16orf95	0.946611815589372	1	22.6501499046758	20.0755680258313	2.48537334138858	0.543941333343154	0.220184502061899
FBXO31	0.999654694878638	1	26.5987409394544	17.6454097879118	5.54447014905528	0.197506575652229	0.035692994060031
MAP1LC3B	0.992424402015222	1	23.9025439544001	20.7747770597822	6.90402710949212	0.26340420055805	0.0381415522574935
ZCCHC14	0.993455692518947	1	22.0780888685371	17.8217521003711	3.36219918174638	0.539221113996933	0.162293553494283
KLHDC4	0.950938089573436	1	21.485325209302	8.17677976789257	3.63185545513434	0.469565731169941	0.12945768903529
SLC7A5	0.999999999981137	1	26.234188669183	3.73633151216706	5.33579738875394	0.0513120595303117	0.00904725870361332
BANP	0.999658119864192	1	26.1610909788595	5.66454154290138	4.28343098173534	0.313920269847203	0.0734422757329201
ZNF469	0.979233816674735	1	20.2350189092818	8.48404908288107	3.82800700125895	0.512239314787373	0.133734514988498
ZFPM1	0.988152028809812	1	26.5030064873873	16.3645860254166	2.86954715304156	0.425217214905676	0.148510802286692
ZC3H18	0.999391191640168	1	20.7900982403887	10.0405518688327	5.32085083388419	0.246004902236557	0.0462641806538439
CYBA	0.924677990911892	1	22.19343930617	12.1760494634931	4.4299632287085	0.375840496454394	0.0855765497793108
MVD	0.999999979311484	1	26.201481544759	7.38806632277849	5.12651177631992	0.290595278316743	0.0567069812303365
RNF166	0.963604845989628	1	24.4069690520591	17.5700910155939	3.93283997205903	0.617654096134057	0.160256897771298
CTU2	0.997245036089301	1	22.5641861071488	21.0876197260629	4.08146574299263	0.382306765374216	0.0947004448103591
PIEZO1	0.957738761433447	1	21.7612188698499	2.80999585715353	5.53263201996157	0.399517609596936	0.0727881292377335
CDT1	0.999768465043908	1	27.1453952153611	10.2137671815932	2.28700123326381	0.508976171677597	0.236160167377493
APRT	0.994521839194199	1	24.4499970223451	23.6013738781151	6.63610088439106	0.220520650474884	0.0333038407858112
GALNS	0.98711973662256	1	23.4659571558244	23.3617479176832	5.54694130474046	0.200927709776228	0.0366098569900956
TRAPPC2L	0.994956498267643	1	27.7830731869702	14.4136767192912	6.51746586199608	0.21845147764365	0.0335423179403128
ACSF3	0.919895244091758	1	24.6086908679302	23.9063135880938	2.86437580187333	0.495557239483728	0.174078355419638
ANKRD11	0.993282615911581	1	24.0996256511327	8.89623985730316	8.97895474492651	0.388692794622026	0.0432248383684888
SPG7	0.993720075733319	1	26.7884068938491	19.2335853157778	4.75980616657626	0.337933687576675	0.0712213896135085
RPL13	0.999556613531964	1	24.2014657118513	19.1626519999616	10.6490292415027	0.0962866776924483	0.00905546668574301
CHMP1A	0.632857708784634	1	23.8341264796454	13.1123856102061	6.56202362775547	0.205506233089677	0.0314823581554158
SPATA33	0.994442501915459	1	24.0093692161623	4.81099193003069	2.41468568792194	0.540101410972543	0.222333291552684
CDK10	0.993818221602594	1	23.8251732324803	5.19344577102718	5.27959726004534	0.224174078218083	0.0423296186385498
SPATA2L	0.999874395682177	1	22.3730175279579	15.7239921838123	1.94801530422341	0.460310206413892	0.238411294214802
VPS9D1	0.998370832291768	1	21.8078860062941	19.0892637602631	4.10935449264215	0.244632232330353	0.0601777362485632
ZNF276	0.96198961447215	1	25.8654212479812	1.82762624534631	2.81204098094474	0.640776014812035	0.228262309745751
TCF25	0.968857432468333	1	24.6727370582375	8.87188223243406	9.19695413808361	0.359456581412516	0.0390695922234529
MC1R	0.999990105326211	1	25.3598679355071	10.3937908682293	1.8895272311942	0.328485420957166	0.172941314726634
TUBB3	0.988808500057209	1	21.1996655908615	0.205220598911191	3.88679489926875	0.47536129964906	0.12427724980244
DEF8	0.978148415312291	1	23.3008617001543	1.04505260293891	5.5579675673349	0.180266283166214	0.0324307233725367
CENPBD1	0.995292535084861	1	24.8103358736156	11.6749049859421	4.35562372029662	0.345429649434001	0.0801157647075453
AFG3L1P	0.999997722559138	1	22.0358874326364	19.9622934355798	3.08738956811819	0.361482470110357	0.117918033823695
C17orf97	0.966065775418013	1	21.8560871609932	2.09963004870356	2.6213674992469	0.38954093190442	0.173338048434427
FAM101B	0.999999712370454	1	25.9144636062957	1.52663117058641	7.28028373051372	0.0321680731841155	0.00440423095868406
VPS53	0.999989639960757	1	20.2683732192489	16.4240877641741	5.49043939171711	0.189093501970732	0.0344496949047016
FAM57A	0.995047722694281	1	20.8920913068281	0.1738316826837	3.80214700540295	0.396348251730137	0.105707020498289
GEMIN4	0.998856876707121	1	21.6101573109531	17.0725140128711	3.98611003361263	0.178223313533221	0.0445647462338976
GLOD4	0.717008063940881	1	21.7841732935605	20.905728065301	4.37085556590183	0.364198153696813	0.0837490091893374
RNMTL1	0.964747531435805	1	22.2623908327086	16.5032880272823	3.0370595021593	0.404676135759684	0.134377490362242
NXN	0.798480885459956	1	21.6494634560056	12.3826123431696	6.68848822814239	0.166914161277558	0.0247803249997335
TIMM22	0.986194231026348	1	26.400793806855	14.0881193142368	5.02281529025435	0.440283731977457	0.0885826503882701
ABR	0.972520611730226	1	26.3072365572203	19.7107106649085	5.1311990490988	0.430459614727559	0.0839307642834565
YWHAE	0.848573040190769	1	24.710142858553	1.38458048022333	8.95787724935957	0.147765053705244	0.016456153875752
CRK	0.983347196197809	1	26.0364540958332	8.38992688739291	6.31852274410678	0.243910993785538	0.0385850686721883
MYO1C	0.919910174262253	1	23.517041912727	11.0628696793772	8.81111028926715	0.250014967744616	0.0282983953070562
INPP5K	0.997438835857496	1	24.4380692839155	19.6803630736333	4.47004170456015	0.380860939654682	0.0861607634719669
PITPNA-AS1	0.999536887981731	1	27.4514910053878	2.68880581223807	2.76848637416175	0.482561842035407	0.167222951050125
PITPNA	0.996290365438066	1	23.0777770480876	20.5136629424507	6.08415656799626	0.234536739458051	0.0384802814704654
SLC43A2	0.998069191652239	1	25.2479793359524	7.60833148358322	4.6999473965981	0.262266542949973	0.0569772399280247
RILP	0.999960291774774	1	23.7394970430905	19.8749678969574	2.64434419110096	0.178014562831304	0.0682475815866604
PRPF8	0.934318768835728	1	22.9704649341723	20.3409721178885	5.59725119541424	0.431973833807907	0.0775101428045493
TLCD2	0.999999961606916	1	23.1051135672436	11.9717794331126	6.91367596013781	0.176297664033961	0.0253375620355888
MIR22HG	0.999686101583071	1	24.3824490409774	17.2273754166033	5.48827714557069	0.180826704876668	0.0328245410945222
WDR81	0.99081186997792	1	27.2528462220638	21.9800856265205	3.93597275572482	0.358057677572994	0.0917389347795778
SERPINF1	0.987401843528966	1	24.9092453350891	20.6549197136986	5.84834996461804	0.290109928382302	0.0503516018156667
SMYD4	0.999944189733834	1	25.11451464017	15.9160528283964	3.5124650067117	0.454335394476145	0.131640531248319
RPA1	0.964835792272881	1	24.4991026518027	11.7607335953746	5.15010380444151	0.365254564138433	0.0715340479426834
HIC1	0.777220876595054	1	24.6519534094491	12.5395682847052	4.9240504282393	0.26839421637055	0.0544802302654115
SMG6	0.937150435280147	1	27.0790702650772	18.4643673605795	6.23191638127176	0.224534022984102	0.0363112130538164
SRR	0.999203622508553	1	25.1804167023265	20.8960281519116	1.78302634863672	0.638748610083887	0.3589969542781
TSR1	0.999987970728001	1	23.2949930762927	20.6940425059537	5.01173378557121	0.374627207780519	0.0748127206246999
SGSM2	0.999436445973057	1	26.5567843636447	11.3577179952775	4.36298127383523	0.372949073773809	0.0855872468708624
MNT	0.978610024071763	1	21.5210114702419	13.1343821482007	4.22639546310834	0.256940813633813	0.0606063363087497
METTL16	0.973927166925797	1	24.6393871938654	16.6962244802952	4.33971126345295	0.304399361147151	0.0703418931995248
PAFAH1B1	0.999344232636816	1	24.7172700490561	1.94765554373584	7.00380414918073	0.0903280791416245	0.0129980272243308
CLUH	0.99933446081883	1	25.3210024891964	17.1778003726025	6.34663377735919	0.163014991559087	0.0256647841684954
SHPK	0.996064357843163	1	24.6981505170875	8.53844480442381	1.52271823841154	0.670604630700691	0.441161699969085
CTNS	0.999638973948394	1	22.3834501187341	15.1339026602003	5.15402928753673	0.201868249511665	0.0391740133537336
ITGAE	0.995118482546827	1	25.1456832021046	23.1178160754424	5.47198349979054	0.338390253325556	0.0621401106963383
C17orf85	0.990072155625413	1	23.5213517188745	15.6179351895797	5.43910494943453	0.231696656752098	0.042795454765673
ZZEF1	0.987211296571517	1	20.0646097655473	20.0547344339428	3.85999853324318	0.408843315053905	0.104951663067769
CYB5D2	0.999918114865495	1	20.7652303076325	11.5027949608406	5.29830844772535	0.169271516956605	0.032273256068645
ANKFY1	0.971501501954971	1	24.5380679822587	18.0062537306267	6.29610484888001	0.279422805834945	0.0446574256180277
UBE2G1	0.980285420904236	1	22.1942585641273	12.2338764381328	4.79294744191292	0.373870265709126	0.0777216586180207
PELP1	0.925462118301969	1	22.4535471881391	13.3922329519432	4.72326051421385	0.506909488338545	0.107020144696659
ARRB2	0.984044979911659	1	22.9558262594013	20.6355491054681	2.76473328968945	0.61341304741765	0.227054468085374
MED11	0.999909571918638	1	23.7132817154553	23.0614267162484	2.20234505113747	0.471476183030552	0.215750192074032
PSMB6	0.943189596387264	1	22.6995113033876	6.13358983743514	6.8408153043149	0.173954206820132	0.0254521296839699
PLD2	0.999984079001265	1	23.6710150740776	9.55127278774427	1.95278052359501	0.506501795225385	0.275090733458432
SLC25A11	0.999035430293181	1	24.526974817829	14.1851849170451	6.13924868383786	0.235876586286258	0.0385680885520616
RNF167	0.987660305712911	1	25.2730715473786	15.2723849776538	4.60381271829427	0.354090828867975	0.0776723950700216
PFN1	0.999006231592661	1	25.2260807580041	23.3216714287669	8.25063992620024	0.377370772259982	0.0458603760202171
ENO3	0.991285733882339	1	26.0772323973373	0.0260315438688357	2.06888263386312	0.641473775406685	0.315113808811674
SPAG7	0.996785566841286	1	22.9524523769778	14.0027532561149	8.41069422319346	0.164510376084101	0.019598741064109
CAMTA2	0.99875136303991	1	26.7195527820562	9.998938428505	5.97447749126204	0.226537093402649	0.0378260500873576
KIF1C	0.926660171072734	1	21.9898415573916	9.75998214594524	9.48732276794879	0.281539867588931	0.029671878302665
ZNF232	0.863737868593949	1	25.6705376210875	20.6389887508242	2.47352796034641	0.7002351048271	0.288227763288923
LOC101928000	0.99998081191406	1	23.4180070539005	20.7713428668312	3.59852883926811	0.392903597397595	0.113700319233081
RABEP1	0.999999795807048	1	24.9193003893809	9.67356622753009	6.25228240531264	0.266930993300494	0.0425494315224553
NUP88	0.999802403020783	1	26.5074570752959	25.9970757792594	3.9680422553338	0.328488712635972	0.0829835704482698
RPAIN	0.990599670013933	1	23.6623773536921	21.7295882782862	3.72161697313695	0.533560890675303	0.143358345242066
C1QBP	0.970946666198372	1	23.2573753959533	2.05023580197735	2.45431031018348	0.576140264398287	0.239156246926671
DHX33	0.999996112724572	1	23.3009674414747	1.14491631460505	4.58629004554695	0.29977953863815	0.0652153544770243
DERL2	0.910149841938908	1	20.3909819711337	8.62973424357735	4.39450665874109	0.287493001648617	0.0654839533861673
MIS12	0.999980756494315	1	22.506427737361	18.5743872259769	3.32915029303544	0.349796781307387	0.107592624997786
LOC728392	0.999720085708262	1	24.0589106160621	23.5470489454908	2.93196559456154	0.326888289393111	0.109851921845239
NLRP1	0.940387605829443	1	24.1328578163385	11.1501994304192	3.97364751502009	0.45244030999099	0.113714407402538
FAM64A	0.957833184418764	1	26.5067609680345	15.0910144483783	2.01350671382696	0.877665893828726	0.434769396952234
PITPNM3	0.999804056407721	1	25.2581875910056	25.2050446680891	1.70926026014677	0.387869088042544	0.235563170926517
KIAA0753	0.999155358405867	1	25.5074475068388	12.3695856206849	2.8007005716268	0.292416900748158	0.104369894619528
TXNDC17	0.994718558425516	1	20.6993324617299	0.109810565449724	6.17455885476207	0.24766125801198	0.0402195951557674
MED31	0.999988469180461	1	21.1514846037877	20.8664471465103	2.47610830300226	0.495346112433696	0.199683902225166
XAF1	0.995535872174073	1	25.3242909786118	16.9816334244684	4.66091981617228	0.3002068026321	0.0644326886533296
DLG4	0.999999765189518	1	24.8746551511608	16.3693960762132	6.01609295568363	0.122839122802171	0.0205408560692643
ACADVL	0.999999999366917	1	22.822202213027	1.0843338277392	6.16193826139958	0.144562341417425	0.0235154559318819
DVL2	0.999704802511148	1	25.9663716035821	19.4127556117043	5.62816488497815	0.164303192627052	0.0292452777147356
PHF23	0.978472241560648	1	26.8173060590822	9.25514516251416	5.64109127875075	0.259395941449232	0.04602402659977
GABARAP	0.999535501758091	1	27.8752865963198	18.5152315778402	9.23068333117993	0.136398468664379	0.0147674348038847
CTDNEP1	0.926087432971414	1	24.6242853716008	19.2786789188427	7.90868733877427	0.153461299728873	0.0194017618715684
ELP5	0.964823859501706	1	26.773451133106	22.4729682156343	4.97341063598771	0.334195755111751	0.0672328257952935
EIF5A	0.999999652957436	1	24.5569852626574	0.012453664600282	7.55061852095476	0.12542954674769	0.0169969411856113
GPS2	0.994606441788337	1	25.483377105219	10.0655910207858	6.69465282590393	0.270529549170864	0.0403648525852834
NEURL4	0.959397284901193	1	21.3405251998398	16.721009293627	2.40780353619312	0.532372419428474	0.224191641102553
ACAP1	0.957726225470325	1	24.0061752128711	9.09400416712871	2.65486964767158	0.607436551236357	0.234394043490515
KCTD11	0.988225377549112	1	25.3798245216181	15.009992889571	4.0994007788491	0.608918871429169	0.148772160512665
TMEM256	0.823286123618881	1	24.6883918815424	22.4228249968582	5.3492351747916	0.290920710119782	0.0544517076937484
NLGN2	0.995358021239331	1	25.7566042034057	24.2927309772137	3.97481846962315	0.508272695661974	0.130312425780147
CHRNB1	0.999169182666889	1	26.6691045695204	14.4247109207055	2.31563449387103	0.620888162682459	0.273360068042507
ZBTB4	0.999878440798684	1	26.2395086402252	17.4305515686487	7.13543470122345	0.117091941940672	0.0164097861946655
POLR2A	0.998718040041341	1	21.8144110174395	14.2497673428162	7.70897614819791	0.150731273672571	0.0195946186251217
TNFSF12	0.992379688626537	1	26.6107681803948	23.5154229329861	5.46395607286876	0.740838934633959	0.137921000783762
SENP3	0.888631180655026	1	22.0549367216227	17.2575515895953	2.26693964703906	0.54265807117477	0.241940766909752
CD68	0.999679744261663	1	22.3055278819661	0.502665983755198	4.74815321161967	0.174487210941312	0.0368190329706487
MPDU1	0.999989380744194	1	26.0984804412079	11.3683348831012	5.76835609382134	0.265080802717983	0.0459926480301997
FXR2	0.999557934194922	1	22.3017667972829	6.04111005633196	6.45822560298527	0.138655558150524	0.0214581448869537
SAT2	0.991747817510921	1	25.4045617585812	20.5082566890167	6.89738198838572	0.190609522270844	0.0276414876802466
TP53	0.999937356238104	1	21.4881764201813	2.33260356937772	4.92483510972627	0.273439410108292	0.0557494051202733
WRAP53	0.999941122891671	1	26.3595334889964	8.13342451645123	2.42904891299633	0.292757116092996	0.123288916505221
EFNB3	0.910228088809129	1	23.6908858054301	13.9199436676158	2.97867948773724	0.316293364860233	0.108691392076063
KDM6B	0.976909153459382	1	26.9865187790883	15.3481388798851	2.90872747523377	0.42469445269101	0.146318472162618
NAA38	0.949750789866723	1	25.615498294642	11.1859797249885	7.65421179340859	0.208393618645051	0.0271635159090358
CYB5D1	0.994408023300702	1	25.3900609902298	22.7247976645197	3.84064379873576	0.364532564028904	0.0958607317256761
CHD3	0.976990102338816	1	25.5114636165893	12.9932549541792	7.90802080416618	0.337787480933748	0.0426372510258152
SCARNA21	0.998940371325003	1	21.4065560371567	10.121473218404	1.78319866717075	0.655973787199499	0.367675888539213
TRAPPC1	0.981219651378113	1	23.2387432281787	3.48832890646662	5.57947040882557	0.237526641184075	0.042557593300941
CNTROB	0.869910415589975	1	22.2678590485292	11.7712372527422	3.02495846479852	0.750311356061425	0.244695506602906
PER1	0.355988256355492	1	24.6753491206152	15.6990477568561	6.39769048964473	0.379307197071636	0.0594100321498868
VAMP2	0.999140425341946	1	20.0072359319462	12.103507764021	5.9765262491301	0.299421757297411	0.0501089378778493
TMEM107	0.998579628756763	1	24.9812016851914	16.963739046836	4.21649588236536	0.24995719479335	0.0587214973189692
C17orf59	0.997959757810053	1	20.330408142784	14.0945919378632	4.69482457295763	0.312849010251369	0.0665487632727074
AURKB	0.992061397813517	1	26.9751228944537	11.7212480231997	3.55500581173602	0.725773383144803	0.210207685524645
LINC00324	0.999999997073714	1	25.8340989271074	22.4909295231468	2.06088668097019	0.433944738141354	0.217852602066893
CTC1	0.999352596696526	1	26.0659459345787	14.8994951436646	3.01197120111173	0.552588055660504	0.182749679689768
PFAS	0.999854948533366	1	22.6179656944652	21.3608853448851	2.85619360654845	0.342881144989289	0.121213793004143
RANGRF	0.885455964278008	1	26.7051319537945	19.905076901844	4.37803114518458	0.312931399233912	0.0711059675391652
KRBA2	0.977494081305786	1	25.0275225785809	17.947618689608	1.79961695822706	0.50245425902843	0.278875106707481
RPL26	0.999946870660686	1	27.9740691474338	7.75096662740926	10.7076291656029	0.325698469321838	0.0304246654604637
NDEL1	0.994307565010844	1	23.1089135626503	1.55322523921695	6.15497815148013	0.197115312628291	0.0319504383445921
MYH10	0.991605950975696	1	26.76987647735	18.0097666787036	6.72114032699281	0.188559941775827	0.0279735395930062
NTN1	0.999940509082572	1	22.5257853414054	20.4091757823598	3.05822555716458	0.366523040251161	0.11281343475656
STX8	0.999749503129122	1	23.8105700000015	7.57641993427129	5.28521534774275	0.14384049236697	0.0272536835060919
GAS7	0.999976261402137	1	23.0038291553403	15.527689344571	4.13170079679723	0.302330216989226	0.0744742106883726
MYH1	0.999958142148499	1	23.7172441293724	14.7972577378552	2.95858217891103	0.418154146266917	0.129159515822741
MYH2	0.970982725698267	1	23.3703282961297	15.602591141113	3.01401057886748	0.757745652296365	0.249601746122554
LOC100128560	0.999345497389506	1	25.9670551253891	17.125907470721	3.4794113132204	0.342474222381961	0.0994034949054384
MYH3	0.994767447709075	1	23.2266133778173	16.3017228917029	2.24643665446432	0.501764845876294	0.235841154384796
SCO1	0.99999124099295	1	26.384100672284	0.873916634845366	5.81222927933073	0.17696531126683	0.0305000994327606
ADPRM	0.999407682232715	1	22.2350757681021	7.77656519164742	3.59073881146108	0.549413659256554	0.154461891981795
TMEM220	0.990647356897769	1	24.3548601713408	15.2013025521763	3.80634632093665	0.350160128821151	0.095015512189976
ZNF18	0.999464074747853	1	27.6189822096506	12.7524572216237	3.22650062257594	0.25931804539501	0.0801961684507926
MAP2K4	0.915745293109809	1	21.5159441960201	20.7663126204428	3.92261642719852	0.348906757412946	0.0890667941652022
ELAC2	0.999745372496421	1	20.1276997150636	10.8844238861892	5.11540733854927	0.246272064259435	0.0479928693106212
HS3ST3A1	0.993535640234429	1	23.8350624632657	21.7144052894897	3.2745225909086	0.336769565636506	0.103488962805301
COX10	0.997096185051444	1	27.9390184995442	4.08867465903976	4.51317331166282	0.339315506706264	0.0750451181711939
HS3ST3B1	0.974373651649322	1	26.9240456855762	0.475151523603738	4.86463978187465	0.437748569239011	0.0899698808564346
PMP22	0.987710858467695	1	25.0097632224413	14.1005751807681	8.90984835288744	0.216500483890704	0.0242770845474248
TVP23C	0.890111422198325	1	21.421864127977	16.9115036424559	1.70481613830251	0.551117871047411	0.331169575875796
TRIM16	0.999997255490047	1	27.4837024407603	12.2331946320611	3.98975521387857	0.359550236526914	0.0904618770199909
MEIS3P1	0.999249125151098	1	27.3468661004629	14.5803181288454	2.91950891956911	0.207900959025779	0.0728534120473705
ZSWIM7	0.999999088691898	1	22.4126865041786	12.5627961356033	5.9299110219499	0.170648501832333	0.0289857564090565
TTC19	0.999992405054245	1	26.4534535566527	4.89945107620832	6.67334197429826	0.182237999322629	0.0273536742545883
NCOR1	0.989600173589782	1	24.4186815087479	18.4645243601738	7.05270469175656	0.256037361917547	0.0362870099864845
CENPV	0.998696237599881	1	27.3871070335981	21.2603465777655	1.7509550736642	0.534458315607895	0.312860621138114
UBB	0.944681506295838	1	24.7559773114891	10.0330140708035	9.52102544042331	0.214893208412774	0.0225093741132312
TRPV2	0.999995797713541	1	27.0899048679859	9.26035127448326	4.05133569711334	0.209946306589109	0.0488504138244064
FAM211A-AS1	0.776875076173883	1	27.6756281063566	17.2984483728982	10.3274597907009	0.140877387032925	0.0136849355305708
ZNF287	0.999999999999983	1	22.9137779116052	4.51366035409748	2.95547589769028	0.219010742687605	0.0734762001409401
USP32P1	0.956909761755978	1	21.5521066725335	18.3372319364225	2.0985495004073	0.587192503316096	0.308107119769435
MPRIP	0.996091306937069	1	25.8167151205405	15.6985864217216	7.06258370350416	0.174497774730685	0.024666524320893
FLCN	0.93943240089227	1	24.8559533177265	14.661794172141	4.92742492590013	0.312597151142776	0.0650590057457342
COPS3	0.99673920122439	1	20.5243095568818	3.64147894932233	5.22587824726182	0.399068859044273	0.0765423671995131
MED9	0.999994902585371	1	26.0626184047378	19.645630025082	4.4198946895447	0.151962247003429	0.0350017725141725
RASD1	0.996793217614928	1	24.9323900684966	21.1379983617935	1.64202773396718	0.933211626714806	0.569472892494297
PEMT	0.99676797135524	1	21.0652958611724	7.02090283434817	3.84857109125392	0.340875679358294	0.0900079990772611
RAI1	0.999962502665155	1	24.8569737572895	22.8904252220533	2.18515015158539	0.23768540969945	0.107810383091079
SREBF1	0.940329576451924	1	24.3440215504367	20.549510529018	3.59925148553532	0.858994798008888	0.243022872060716
TOM1L2	0.988179272868476	1	25.161758124378	18.300255475488	5.81027396831812	0.182815044167513	0.0313239134456283
ATPAF2	0.997690311081497	1	27.9148117166016	15.5935871904232	3.03575976367059	0.288986083132181	0.0966110538912724
GID4	0.980436719152433	1	27.0326676766079	20.5237623120011	4.02799667783312	0.448549980747169	0.111272829303789
DRG2	0.834162833664054	1	22.1984027043916	20.1738058365776	4.1177409020396	0.467468470092926	0.113918563757835
ALKBH5	0.891018295692121	1	26.2058809571306	20.4848102292283	5.68551509838162	0.3180865165916	0.0560545518486836
LLGL1	0.942329946040986	1	24.80648289731	22.5882154968575	4.55640513989473	0.787959056852209	0.176372059435916
FLII	0.917806052092451	1	26.4524551282656	9.48181844581838	5.85117893972212	0.231897802979357	0.0397170392728804
MIEF2	0.999382481841445	1	27.8048742186431	12.3435280876053	2.19980252737872	0.40513071173819	0.183999545746018
TOP3A	0.999998854299719	1	27.9784048021491	26.4068335012966	1.89451611613062	0.281779168819432	0.149558479586412
SMCR8	0.991649441594282	1	27.7000478535097	15.9444235558003	1.86203554521481	0.545308775110475	0.297581635605518
USP32P2	0.985210352992829	1	26.871434691005	11.4855789001615	0.381644011072804	0.453307591450123	0.439427371958057
CCDC144B	0.970657891069454	1	21.7961022349597	12.4067449084522	1.21697364924967	0.563053241171286	0.470940817949699
FOXO3B	0.999863549982453	1	26.936710493635	18.1446173339252	3.62805547457753	0.280156458133304	0.0776268245271132
TRIM16L	0.985156562527888	1	25.7516258447921	16.9178156111453	3.38267475148821	0.454026991514288	0.148732302540285
TVP23B	0.999397122296285	1	22.3392001241817	16.0614922198326	2.59767756022556	0.542661226225927	0.208416298888751
PRPSAP2	0.983460672133717	1	22.8427269686584	22.7331984858426	3.02364685889974	0.524861492342489	0.17465766299154
EPN2	0.976653208591085	1	21.3176377701157	0.647436622799991	5.32048448422383	0.263736330914744	0.0495893033842062
B9D1	0.999984562505557	1	23.0338835440747	17.209239194945	2.34032234707743	0.607563149919715	0.260948785293036
MFAP4	0.99742121921438	1	23.2523723359839	22.0890486510398	5.06878332920118	0.571338573067235	0.109443978380102
ALDH3A2	0.952580337890312	1	20.7062643962525	0.26628747646984	4.73321301362035	0.473016102953378	0.0993879550710148
ULK2	0.997822404111441	1	22.4108638424473	9.42798060168812	4.74747425533538	0.328985817162898	0.0694763605465093
AKAP10	0.897721872598291	1	24.5827559864631	12.7282169839697	3.58811987180421	0.395176082854969	0.110171020764946
SPECC1	0.995495571793904	1	20.7356276351739	3.97112365772411	4.18842998735647	0.411608287474995	0.098159891388275
LOC102724783	0.999089463570166	1	25.0016733974409	18.787285734338	2.01288417052365	0.538058995612625	0.268724784108734
USP22	0.979597687986144	1	27.4853789232416	15.7680970942925	7.89108665246222	0.165976607693008	0.0211285816819736
DHRS7B	0.997406230788721	1	24.6312045326931	11.8791289406066	5.80434629955744	0.342443047947004	0.0591261890501478
TMEM11	0.999938127148121	1	23.9806153090358	11.7994565115406	6.95112200875464	0.189093111201462	0.0272697069774434
C17orf103	0.999811637150864	1	27.0694675897341	21.1426694971546	5.41073681569568	0.300188576526631	0.0554288922738803
MAP2K3	0.984461906875615	1	25.371754729409	4.27085894089386	7.74482534341012	0.309367679983286	0.040026740721435
KCNJ12	0.922319424222853	1	21.0977651235874	12.3257518757087	1.71685095797385	0.947735145780617	0.570485655331615
C17orf51	0.99712194976167	1	25.1901195894225	19.7020167560276	4.00430353823739	0.337664922262811	0.084752748664589
WSB1	0.987807346398427	1	23.1694124256848	11.1607218708182	6.1882173379592	0.143316676394128	0.0232819139358529
KSR1	0.99610291966103	1	27.6611407111802	1.6569201365479	4.1669241099644	0.363763126787142	0.0867618673215034
LGALS9	0.999519286043625	1	25.1467039894243	9.28210390046795	1.07094330417847	0.560731543841781	0.478170756800348
LYRM9	0.998745437414355	1	27.7261412863441	13.5024342758412	3.56641993016054	0.623377819379468	0.178442833454675
NLK	0.992768775496793	1	23.6853084489651	11.5711651868662	2.5898553675799	0.532721601814796	0.212117771709569
TMEM97	0.998292626947679	1	21.9970781312091	6.47167765844819	3.14732816655644	0.350647212717497	0.111781967620982
IFT20	0.999999999999264	1	26.6178675713336	19.5654858586474	4.32223199831709	0.322960904263622	0.0742138698550572
TNFAIP1	0.999993847506234	1	22.4320665964386	21.2267622135418	3.4393296292982	0.349203122918104	0.101264690906876
POLDIP2	0.999679858138522	1	24.0207408725398	17.1573993652945	5.92770164828413	0.127032658983232	0.021429886855948
TMEM199	0.99336309259974	1	20.8384792211314	20.7314822818701	4.42069804823716	0.208412003551888	0.0471166099019403
UNC119	0.999391060689278	1	22.1790283387647	20.4890698510664	4.53792140570373	0.27804037846505	0.0612691352055113
PIGS	0.981361001391667	1	27.7886631076701	1.00169892208795	7.10994926598564	0.264017360989622	0.0370309442534934
ALDOC	0.970882271684095	1	21.9348990320681	1.28661523015088	3.51768700268156	0.577340608757236	0.165118150869743
SPAG5	0.983506457672476	1	24.1290756821617	13.5415022211643	2.01855631357057	0.886843674610786	0.438804868046445
KIAA0100	0.827316426197837	1	21.3020229535694	10.1396656457178	6.01296606593013	0.224562258348674	0.0373737292215244
SDF2	0.989337363594148	1	24.8872933713162	21.9056086104438	5.49666068998312	0.433620034003065	0.0790740466279684
SUPT6H	0.996919960928572	1	22.0941085752599	9.55962879114747	6.12262028113241	0.278477211455421	0.0455024516758115
RAB34	0.99988693601588	1	25.5861091962642	5.78272968662647	7.5451835104568	0.184739911185674	0.0244511809856002
RPL23A	0.999895606518598	1	22.2807218761522	18.5919489610439	9.05594836742817	0.15937580152392	0.017613136313379
TLCD1	0.999971032256138	1	23.9703881157822	7.2510162965466	2.78999165063516	0.501460759431996	0.182920163959794
NEK8	0.603251362566687	1	25.5541457829974	3.01937668486226	1.51117724665527	0.864354108907242	0.621441779258843
TRAF4	0.999874306218428	1	27.2244685025355	5.38410546080755	4.96729952367039	0.264493744845727	0.0532475431181972
FAM222B	0.980377617295358	1	26.671399103425	24.0351237402175	4.3983912697966	0.37048478299318	0.0841172804859119
ERAL1	0.999984229964241	1	22.7018430651562	6.93192928849481	3.83436529586143	0.301262788440281	0.0785512567921337
FLOT2	0.994655356240073	1	23.9218822622331	14.0339816071695	5.25618292206442	0.383872237170257	0.073350691372842
DHRS13	0.999565630685801	1	20.7425433197097	19.2635248761909	1.19477711467359	0.747337958439641	0.672344928540265
PHF12	0.995463591050783	1	22.9439605068537	8.35377352825215	3.17663449761107	0.256784616638632	0.0806764005280969
MYO18A	0.994535020852197	1	20.2290618048658	12.5262567250729	4.09181868410508	0.770108974831411	0.188035283497207
NUFIP2	0.99964373895844	1	24.0677802540889	0.807128900293609	5.80642425969667	0.166477155026935	0.0285485728550397
TAOK1	0.995045754786404	1	20.4127561803365	17.5453970446883	7.06599147780037	0.134202827061639	0.0190248266684767
ABHD15	0.99993285566077	1	22.0882297699629	15.3130123299341	3.52223946965059	0.140144254506664	0.0425297066332689
TP53I13	0.993118790113601	1	23.2862773906011	1.21330482452397	5.71127107633644	0.373080549150936	0.0660924250549474
GIT1	0.985768404824488	1	26.7117086301064	14.9990687534247	5.25694430152563	0.228689464836445	0.0432420977231557
ANKRD13B	0.998544093999386	1	25.8226397948318	11.4760452628873	2.48484293688452	0.408617950839911	0.167355662395646
CORO6	0.998908766494306	1	22.6053329529063	3.82018565452842	2.91478685545543	0.415826395135063	0.147157197715942
SSH2	0.999785312849137	1	25.1042462135441	21.7072917498662	4.0214638743016	0.35612786307564	0.088731051519171
NSRP1	0.999977331991807	1	21.3688348612734	13.5046635203865	6.86770568158153	0.328634588511137	0.0477622199130948
BLMH	0.983850532625765	1	25.7478118082151	19.5242721063094	6.26040315973678	0.18198095677185	0.0291402635639324
CPD	0.998967187236079	1	25.3686278793312	3.25532783987518	6.37070940027205	0.154030935646041	0.0241519547431501
GOSR1	0.958990911215339	1	28	18.7417380291098	5.88581278532497	0.23535517383249	0.0399595489588009
LRRC37BP1	0.889711368832118	1	24.7971842554442	7.25574879055487	5.4362785961114	0.465563809586074	0.0854925803442782
CRLF3	0.999796355426304	1	25.3998274996558	10.2793581660491	2.84434903652375	0.413700295271001	0.145429135290175
TEFM	0.999381149592761	1	26.0249379390723	4.70172380436757	2.07422811604551	0.61907025054432	0.297348956771918
RNF135	0.880673153667447	1	21.8062805606432	14.4505788320176	4.45169417522014	0.328037700415953	0.0738814715381622
NF1	0.713344850417472	1	27.3900668625473	20.5863574626656	4.96110152172832	0.260263025698084	0.0523131672654272
COPRS	0.980704804883603	1	25.1847073295456	18.7982257964373	6.97869282260438	0.161066924844934	0.0230669739315432
UTP6	0.999945730195514	1	27.2206587037785	1.37357874954106	3.82470470789935	0.255730511636239	0.0670617932818289
SUZ12	0.999660063550048	1	26.9162389849775	23.70579251263	5.24777309930568	0.38404404616185	0.0727121619913127
RHOT1	0.929989301657541	1	23.09671326967	14.1155928421213	3.92944226929376	0.246973443844923	0.0631595119575122
C17orf75	0.985222950565518	1	21.4946007422628	17.7662469965378	3.06065989884153	0.388216469937788	0.127150766850955
ZNF207	0.997530125918471	1	20.9799379025483	20.2728478891872	5.99417881893375	0.259894113946324	0.0433297306412419
PSMD11	0.824212163135235	1	26.4911750454386	2.05220235205334	7.33897757302833	0.313615261583962	0.0428388479948507
CDK5R1	0.999983357750577	1	20.6302391165935	16.3906401679069	2.63721339136165	0.541300652458878	0.205587300758814
MYO1D	0.951617647542886	1	26.9853784203851	5.79266463995493	8.95442369329525	0.125723149832592	0.0140245736752794
TMEM98	0.994378713693568	1	25.8612830684556	25.6615810413001	8.03344432725887	0.283392969261268	0.0353100946979215
CCL2	0.989762093287121	1	25.1438970921075	18.9629307940979	2.78430063291713	0.712538217835856	0.272313037451915
CCT6B	0.971477787994516	1	24.6551701878311	6.14145903580686	2.44058260085736	0.497665661940668	0.232898203256612
ZNF830	0.934187333297127	1	24.0294942069716	14.758844340465	4.07383748318161	0.265021641270739	0.0650122789487297
LIG3	0.999427837835136	1	24.9269807026037	2.20250724081904	3.57689088837136	0.299165934063596	0.0837548137841967
RAD51D	0.999973658879848	1	23.8939566320023	15.5375009048348	2.65216631591425	0.412225460885954	0.155087896983269
NLE1	0.998013147121745	1	24.0699757273773	5.22227588859613	3.41925868051794	0.427634000287321	0.126701055221299
SLFN5	0.99875135494798	1	22.6082531466425	13.069441572563	5.96184306018781	0.244405277806482	0.0411182831252381
SLFN11	0.82573917292324	1	20.811002822826	5.63928622217889	3.34063346409074	0.485660621076504	0.14843928035607
SLFN12	0.999241135315864	1	25.3803605646634	8.55979425233345	3.27925343497354	0.39886495788203	0.1222674007056
PEX12	0.68157265863169	1	22.3467264801286	19.1057989050481	2.41607432667955	0.855924811556393	0.354709495844801
AP2B1	0.999960139731394	1	23.7264351127085	8.31196317093252	7.43689007159436	0.146332231519694	0.0196990505519129
TAF15	0.968229203256107	1	21.0147911088848	11.5267710907836	6.01748476841008	0.249119375181986	0.0415216195800226
ZNHIT3	0.915456687983054	1	20.6801034238336	8.41085867934256	4.61314001365064	0.222793343608048	0.0482669834263781
MYO19	0.999323667992266	1	26.9534473133213	21.3614155407597	3.37232366426159	0.616706062222007	0.183108221131107
PIGW	0.991303690050365	1	26.3274822962888	0.602152924172126	4.89966741495045	0.35201158749038	0.0718742976755772
GGNBP2	0.999445481447958	1	24.8223535851392	8.16106800684111	7.95384598976465	0.269600879600925	0.0338413755459201
MRM1	0.999997682690593	1	22.5561911778988	11.8329773837688	3.47044303609583	0.248788883617282	0.0716943594014424
AATF	0.995393377030743	1	26.3297044559403	16.8539448322117	5.54671628662307	0.24587093174281	0.0442325490388723
ACACA	0.998184846124912	1	27.2813152064237	21.5489891559724	4.48481128422922	0.264406664556444	0.0590551488225528
TADA2A	0.941105972273158	1	24.1795929639682	9.39885045698793	3.59355819154443	0.48725460163708	0.134994388780681
DUSP14	0.992773968298903	1	25.0973652081178	19.4611127988706	5.67558101696525	0.418253224176448	0.073628900017283
SYNRG	0.999701262517773	1	24.48506600102	10.1077540406788	5.83299862583799	0.361601508317033	0.0619020021331423
DDX52	0.999980560395817	1	21.579687952768	13.0781203820338	5.76098941756659	0.197847304168732	0.0344354688726553
MRPL45	0.981757525619869	1	23.3418620135735	18.7073749241362	5.61536332974615	0.444771116350589	0.0805378657617813
SOCS7	0.845458980218672	1	24.6497434140121	19.4156471172124	4.80855571736103	0.370427282580287	0.0770653345540317
ARHGAP23	0.998735084639887	1	24.0814480890676	10.3095545564421	5.55378700964408	0.18502515075268	0.0338434293676686
C17orf96	0.962013904670117	1	26.3205017621723	20.4697553199726	2.04542865754482	0.727381529254676	0.372185268601089
MLLT6	0.999999909131131	1	23.1676417484217	10.0393929889542	4.45151533119262	0.198974973674785	0.0446460691464868
CISD3	0.991802862064834	1	25.9245184483648	23.3145571775864	5.12074179286783	0.21644554077158	0.0421990420968769
PSMB3	0.999333923964127	1	21.9419220596138	0.897018974914212	4.91543884892881	0.330257504968498	0.0671784236388202
PIP4K2B	0.999987496278019	1	23.2125736206896	10.225751414198	4.76657642795277	0.147586961748166	0.0309855343792329
CWC25	0.958790225958092	1	26.2628657698244	14.2718328394227	4.98189812408688	0.220394092325729	0.044315387582973
RPL23	0.92786513800101	1	23.9949546496879	20.3511640626801	10.4520344609905	0.264410553944913	0.0253888068713251
LASP1	0.921825030069169	1	27.8596665695775	3.13006780262223	9.60057281204323	0.270529374567365	0.0282318535702232
CACNB1	0.999810735845693	1	26.0616660504498	9.38968198380746	2.48835814326267	0.679967336945304	0.271775134448063
RPL19	0.999216031449736	1	23.1938378034075	0.315300260925615	9.54363572529397	0.1490478564323	0.0156745277772415
FBXL20	0.999713883689714	1	22.105629897484	11.3874211728826	4.98992453096885	0.105419536255325	0.021432452858676
MED1	0.961581033609677	1	26.2083470338179	20.1744670582681	6.33663241969713	0.169105606408032	0.0267032990979306
CDK12	0.999822963383675	1	20.3998420012526	7.96266076715698	5.39695907619637	0.223754043929078	0.0414729370901411
STARD3	0.980927294733736	1	26.8556062758397	13.8829194233498	5.41289053096078	0.208539440585541	0.0387868047552339
PGAP3	0.999979599972752	1	21.2335953678571	13.3188739242703	3.57048164653075	0.392928488210404	0.11232076177763
ERBB2	0.999999999697768	1	26.7701417426223	21.4869109736977	4.4780996126708	0.139599164970446	0.0314980968982086
MIEN1	0.999778839640905	1	22.9210216768685	13.9843561732014	5.69148167467301	0.160393261425905	0.0282748639571925
ORMDL3	0.999995082114887	1	22.1118769430368	2.55381634801921	6.10068244657472	0.174915470040987	0.0287951271664288
PSMD3	0.966411924660229	1	23.9823708199366	15.8680379887919	7.304916064971	0.143513394057897	0.0196256820887063
MED24	0.992848727502648	1	22.9244218262449	7.92603967805441	6.98727634769383	0.24728984362428	0.0350917850859117
THRA	0.952066726556227	1	24.2131115676639	12.3235070471271	6.02516273782053	0.347961050424281	0.0577434736296031
NR1D1	0.998977182664986	1	20.7682326677078	14.0155540723608	1.90144480099277	0.552560936128642	0.29144112852258
MSL1	0.98033078456621	1	25.6935595332424	10.8776074369326	5.54178237272265	0.214192699673134	0.0389031509286714
CASC3	0.999958665733776	1	22.8383016755557	11.1336173590076	6.87557137369554	0.108874206952038	0.0158467976262104
WIPF2	0.994342845206317	1	22.2505304283165	7.80480674715056	7.17506105351072	0.191676372101162	0.0266601171333791
CDC6	0.999979430234245	1	26.7480735146857	0.025285198135167	1.56360191553345	0.19558503858558	0.132461336264402
RARA	0.993553526938225	1	23.1603952414577	19.503505888776	3.89900092174013	0.288443286829595	0.0740776189800494
TOP2A	0.999999296153762	1	25.0026500732364	13.0425691191605	6.45884525798461	0.615666131631215	0.0961300792146653
IGFBP4	0.894859224395243	1	24.0447906144185	3.45214540077528	2.87620137769646	0.436065972837922	0.151807097351788
LOC102724129	0.875980856436626	1	20.7517231081751	19.6685570873001	3.84833233395812	0.277826925580248	0.0761999833119707
SMARCE1	0.999832253885107	1	24.2671286985307	7.56918679881696	7.48816939504574	0.293738913947343	0.0392172437890896
KRT10	0.998256621196921	1	24.1943126208623	23.3755327214847	6.39070553685848	0.331306622777548	0.0519337478744892
TMEM99	0.985787479724523	1	24.9820484499249	22.6527245554257	4.54562722308504	0.509708450016862	0.112521895610499
KRTAP1-5	0.775287450674577	1	25.0426381537494	10.6103297043495	2.03671173780526	0.857819839644788	0.419371307974994
EIF1	0.999734760070094	1	24.2587520765867	21.8540660115867	9.65383717739243	0.129217554490497	0.0133865895314261
JUP	0.999270947025094	1	23.9058480203215	11.1516264370895	3.84408603454523	0.35200003803148	0.0976008221540361
LEPREL4	0.977373256702705	1	25.7004383451093	5.61864556152623	7.40458733745427	0.325141089248259	0.0438421284619657
FKBP10	0.999999706069404	1	26.268705477736	0.644854071916327	7.00351956526215	0.0765225159776087	0.0109238239717793
NT5C3B	0.553627387731204	1	21.6773977801907	15.7509749079562	5.18525783159917	0.294030833984508	0.0566032059938914
ACLY	0.978426706292742	1	24.6792487142669	1.22347568964248	7.48366533976059	0.186590116787523	0.0250688064928837
CNP	0.989248262398532	1	26.6583952335078	20.9530512539465	7.07854635441446	0.152836401782533	0.0216107234474654
DNAJC7	0.992933106925281	1	23.5667236013321	7.04643868335961	5.11238621052208	0.435425549500821	0.0852010775948415
NKIRAS2	0.954695212346932	1	23.8830505687443	11.1904114470755	5.6868339232598	0.250501453171694	0.0440456026845449
DHX58	0.908993102214009	1	23.1262456049877	20.5936790004458	2.80910504539089	0.565885533666386	0.204423911876509
KAT2A	0.893165111166682	1	23.9942019679438	14.81850615545	4.61513301308098	0.336865680284319	0.0746137346412868
RAB5C	0.999696989845206	1	24.8516427990123	3.85056048363604	8.80597516243016	0.213363279283972	0.0242299621131975
GHDC	0.994588636699455	1	21.70930540544	15.8789044651591	3.05729698590642	0.603515815360912	0.197437036375512
STAT5B	0.999328278449761	1	22.2037975108849	17.572822973493	4.51190085930343	0.408601634900226	0.0902421482247956
STAT5A	0.988521030148018	1	26.2496226033124	21.2083945782603	4.90938242429476	0.255112992943575	0.0526642246232512
STAT3	0.99214261662069	1	24.6522418407286	13.3599685853554	7.04799511606618	0.394409017301006	0.0556244538056172
PTRF	0.991317507986085	1	23.9370845775053	7.50508689129613	12.1007401813046	0.320132577765765	0.0264694029011226
ATP6V0A1	0.913946714495958	1	24.2272689725812	12.6398307386246	4.5931362935217	0.280840600614369	0.0616548968402746
NAGLU	0.982707289452411	1	22.4673420994957	6.36196795152079	6.38147377447856	0.217698234666142	0.0343132536076045
HSD17B1	0.998988780444549	1	21.8984010520208	11.1490281641666	4.69429837885923	0.345524688150272	0.0756387569841153
COASY	0.993219491506677	1	21.8698073109541	14.3984616535288	4.90619432997919	0.310260045602324	0.0633593599886438
MLX	0.985384644400723	1	21.2089358634237	12.3948576913867	4.18186946019587	0.550068619593716	0.131435237154038
FAM134C	0.998480431200108	1	25.9001881696353	6.26772419630492	5.78186254183466	0.349032979223486	0.0604561114900644
TUBG1	0.997863271525415	1	25.2318454338597	23.8835174422243	4.88385702623243	0.255462620721406	0.0535439104815408
TUBG2	0.999857660865427	1	25.256556896563	6.82534088336146	5.01263220078208	0.30569362361328	0.0608009542233492
PLEKHH3	0.999999707536708	1	22.9668081321709	3.8820240854103	4.35871077375258	0.288812697083356	0.0658571549689113
CNTNAP1	0.988534080830505	1	22.3748105433271	1.68869180126285	4.00228810870382	0.331621858158144	0.0831219724653084
EZH1	0.974324767336962	1	23.7654742914449	14.6265621513375	4.953641817109	0.200749387148008	0.0421307441819854
VPS25	0.958003752433882	1	27.3866896711677	0.577780603626397	6.42232328782661	0.206308532278999	0.0320682404308797
WNK4	0.998878580044213	1	23.6895657180864	0.0555142789444359	2.57309104421665	0.610060854850603	0.245268875532704
COA3	0.957737698126128	1	23.5814282050363	21.9363013905275	5.35147996514656	0.229923113979167	0.0432085299852644
BECN1	0.999997954625993	1	23.9450091629953	17.2079395847755	3.45707295317684	0.398130989797013	0.116445136109964
PSME3	0.998377219914718	1	20.3878907212522	20.2799610664133	6.02374092865621	0.133560634849045	0.0221464660331699
RUNDC1	0.982344608342459	1	22.3813434044405	10.7310793700325	4.36088401188688	0.338993541313376	0.077795696963513
RPL27	0.992349846556073	1	22.2742461128274	21.5822287920399	9.65870491967872	0.269721520496013	0.0282744256361173
IFI35	0.996053309433166	1	21.7224259395724	2.60442821559561	3.59552252909634	0.4673608321161	0.130096934785782
VAT1	0.932105281978195	1	24.2376119800357	13.289008137026	8.64187212184854	0.167884371311653	0.0194096246480373
BRCA1	0.940866592019498	1	25.7666258102068	11.282447210229	2.80357480586886	0.482993347036927	0.174654997039523
NBR2	0.968285277198009	1	26.7891160493528	13.198956315835	3.04173580337468	0.429793329152735	0.142337390726277
NBR1	0.99999947404291	1	23.0107633866584	15.3959557730672	7.49997560761775	0.0550951462991109	0.00727305038833986
TMEM106A	0.9992298578759	1	27.1606955874211	7.21329357100067	3.47657146465982	0.341120894282012	0.0990409627631979
ARL4D	0.995304361949526	1	27.2200185950079	15.6830577101917	6.47069209502531	0.212376906920419	0.0326030559923009
DHX8	0.952898744114461	1	22.8107662432866	9.80467785367436	4.71338602958872	0.224910318778678	0.0476903816596621
DUSP3	0.996822381007801	1	24.5382349816895	23.4709227948516	5.15590073662142	0.22308442968174	0.0432670773738963
MPP3	0.99098549906704	1	22.5809948305044	2.69505494068387	1.69663205103767	0.69825723677773	0.435594039505999
MPP2	0.999919939292297	1	23.8732314091531	18.09423620718	1.92688055600667	0.27653445541038	0.146128523880344
TMEM101	0.999196614100318	1	21.1405543802077	2.74771685623648	4.92499737774476	0.309303398668407	0.0628198713031726
G6PC3	0.999998272755696	1	21.438204149964	0.128681412738036	5.0407894168973	0.222327253992833	0.0440960183616633
HDAC5	0.998674725339571	1	27.684198631258	10.2813844143232	5.36255745747333	0.228406021597423	0.0430295614620486
ASB16-AS1	0.999982794003961	1	23.6080248769744	9.19127715372789	1.88805898976484	0.491331748871373	0.262125638231398
TMUB2	0.867602076399197	1	21.1873263948067	14.5277179104277	6.7392023521885	0.361260805371252	0.0535820644522743
ATXN7L3	0.95728845193411	1	23.213957099582	9.89999431378351	7.2389974526229	0.276807354012782	0.0382259970083019
UBTF	0.999998299598063	1	27.7504683241873	22.7828144738553	6.7738579200796	0.156041379057343	0.0230607242263659
SLC25A39	0.985213002024426	1	25.3060270314041	6.61761143333264	6.5280756688095	0.20670882135224	0.0315870033666798
GRN	0.997465813614235	1	22.0750568478532	11.1476382795732	8.56547473480744	0.263201075155714	0.0306907712260183
GPATCH8	0.999920617073127	1	26.7688188794066	8.81530934821216	6.06820361952984	0.346162905818131	0.057016885473014
FZD2	0.999588574557472	1	27.8720028280376	14.1078403487938	6.2345679080887	0.335066003865232	0.0533947868533012
CCDC43	0.999998430680838	1	26.0282869372461	4.64929036793135	5.02665458413224	0.343445756406162	0.0682937612870155
GJC1	0.999850914462543	1	26.6241061277445	18.8877289520075	4.13656479153414	0.437592097229939	0.109476455932457
EFTUD2	0.997113055447912	1	26.8894554937798	5.74231174137265	4.57312925232015	0.339893590908544	0.0746658667443887
DCAKD	0.999999627466447	1	24.1415988048253	13.3865613322356	4.28663481008101	0.150917150275915	0.0351673596013028
NMT1	0.995946458297598	1	23.2008576425354	10.8448400682996	7.87111710270005	0.410463560771319	0.0518901860998683
PLCD3	0.999882122318939	1	22.9724641790403	11.30247339612	7.15385543261138	0.185740169202088	0.0259631019848567
ACBD4	0.966370615339242	1	23.0188935891208	13.0752050114473	2.58925436837261	0.641835639368881	0.256540323376815
HEXIM1	0.889485526181334	1	26.8543907454908	2.14069520465452	6.07187965366882	0.247862186519738	0.0406443386103616
HEXIM2	0.996889219899718	1	22.3477274570123	11.6461800644277	2.41651929609453	0.560108076579084	0.233172191757092
MAP3K14	0.999238546387422	1	27.1064390364943	9.80955164355186	1.87106729975653	0.755696565077179	0.414334782273121
PLEKHM1	0.987805872049662	1	27.2265960857904	15.8245516602967	4.21289775028961	0.362774008426939	0.0859491856348054
CRHR1-IT1	0.601515056840208	1	27.9987385429054	15.3180113510706	0.918312888184246	0.702279603497009	0.683786063330089
KANSL1	0.999166770320038	1	26.9535381873292	15.0597697461082	3.82457156377413	0.0859421924413832	0.0209912650569653
KANSL1-AS1	0.999906189749384	1	22.0136811976768	13.7503559799428	1.21434359672963	0.158923207795709	0.129988400137738
NSF	0.950738824078369	1	22.2933604808121	21.0866073436039	5.17824747192062	0.309364247115824	0.0604166641480228
GOSR2	0.966059875816888	1	21.0369987692114	20.0591062931927	5.67172673922572	0.282922995889218	0.049890721782017
RPRML	0.999335802117921	1	24.6017957028983	23.1162883202228	1.37799097552682	0.668732548251446	0.500865899511983
LOC101927060	0.999985667595909	1	22.042987400273	7.90216911240391	2.03398245213441	0.462191129676896	0.218548618737011
CDC27	0.999072570051337	1	24.8863267009161	16.3453996750298	6.24493333105594	0.113055217488114	0.0181398097578933
NPEPPS	0.990554773593561	1	24.5827177296704	15.6085598367473	7.0703645810214	0.19441373842201	0.0275074631371558
KPNB1	0.999939335866376	1	25.2466392968639	7.21651385182687	9.37787109587404	0.134428973708851	0.0143421596931348
TBKBP1	0.994488536755795	1	23.689572340191	10.6513187044347	3.67893868866393	0.451799026561645	0.123241485818553
MRPL10	0.968451205020374	1	23.2233345021528	18.0560913617537	4.15596000044758	0.411472703960253	0.0989574631225293
SCRN2	0.999999999270768	1	23.3466819285066	15.15897784815	5.16615779696618	0.179170117379919	0.034807221192163
LOC102724532	0.998542707387845	1	23.9949496525534	19.7325503741934	2.8874257925158	0.369618217424119	0.131113783846436
SP2	0.999734410604477	1	21.2796633734324	17.5820016483396	3.23493932852886	0.395182022054009	0.12179403642114
PNPO	0.957129595789898	1	26.7786499873251	6.33331673416229	5.84002196494083	0.280660237594416	0.0482812561682331
CDK5RAP3	0.999546165950584	1	23.9592836727459	4.52230868515027	4.84020562259581	0.3822903851503	0.0792723803193939
COPZ2	0.999986196304887	1	25.0340993138073	22.8477382778968	6.03687387715285	0.201371370536585	0.0334136238090756
NFE2L1	0.990358508113794	1	25.8556286510351	10.9240724291873	7.22276770336476	0.188746763131241	0.0261040440226512
CBX1	0.995078633153492	1	26.1564932574867	19.8106559387299	6.48470608934585	0.278252219125105	0.0428226209019837
SNX11	0.999941443759741	1	25.4526647962453	17.8590298816723	4.5285219993919	0.16489338178565	0.0366895893993476
HOXB2	0.863548037141561	1	23.8763165096179	23.4580350074391	3.60018184793731	0.768058786994106	0.215434955980577
HOXB-AS1	0.997502234263551	1	26.5181816779721	8.10919984236406	1.96333316090202	0.510494024177651	0.272948091185982
HOXB3	0.952296501883221	1	23.6634258377421	9.84349791995195	3.84598002405704	0.452704042922367	0.118821150818056
HOXB4	0.99947309159686	1	25.152045635172	15.9271728922757	3.98517770779791	0.344817492220284	0.0865833374516462
HOXB-AS3	0.999983526489903	1	26.8984111466705	15.4595660104315	3.89829588658006	0.199572802406027	0.0527788798281324
HOXB5	0.998595103799628	1	26.2583239501499	14.6250268913293	4.53298528966188	0.325772927534569	0.0721505178412623
HOXB6	0.999997426713206	1	22.2622596196235	2.11015563657829	3.73968856653053	0.303130011263984	0.0829037858825698
HOXB7	0.919769302664452	1	24.9840506604408	15.1337645631966	5.35660970148956	0.316890963962762	0.0592487763308022
HOXB8	0.999818794618987	1	27.7512522280792	15.116119258833	1.93650826093151	0.530168126731851	0.297110420018668
HOXB9	0.953308785037317	1	26.8693673172887	16.652172775662	2.20934315185073	0.477419851697205	0.245494885120163
LOC101060400	0.991395937606511	1	27.1023978565629	11.5397714227445	3.62068799467649	0.317894036502664	0.0904209897131791
CALCOCO2	0.999998312457439	1	23.1352423605407	9.22508497813272	7.85242918631347	0.0557855647771967	0.00707664450200048
ATP5G1	0.9830159627077	1	27.5075035787841	8.98632933157044	7.61073287140666	0.357110736121583	0.0469652714861726
UBE2Z	0.969170815264428	1	27.6419858299815	9.69657245987402	7.04260212180248	0.23847396961183	0.0338043843872381
SNF8	0.997296533428782	1	24.1131434629233	22.7293081287233	6.97878859309813	0.163660870404821	0.0234630541627899
IGF2BP1	0.999977194142764	1	27.3625197823129	9.18015891113329	3.77624150834826	0.392898990696735	0.107501639869062
ZNF652	0.989433085176915	1	24.8654063463636	17.5745610165726	5.04090500797726	0.346554321272041	0.0689274329440674
PHB	0.999361009927361	1	24.8468039448877	3.03663054172838	6.74039481106583	0.0855948154275165	0.0127058648392162
NGFR	0.955860470217559	1	22.0215017651156	17.0865335525715	0.447991816909036	0.462298458845579	0.450414581078782
NXPH3	0.999966556206114	1	27.4536088810487	12.1000299021664	2.49803162913004	0.505203228190257	0.205640931624463
SPOP	0.999951745437302	1	22.4865042462059	12.9669297117687	8.31398696490739	0.147018094022515	0.0176805254893814
SLC35B1	0.998559903056039	1	21.3274344639383	19.9894882809314	5.38805004515184	0.512060397131423	0.0952453700886701
FAM117A	0.990409845259481	1	25.630012626077	8.22938100870357	2.07110534387547	0.542288498553543	0.269922115814689
KAT7	0.960443713691341	1	20.8019269395621	3.19763682822945	4.40444455097604	0.422933965639725	0.0961639741422456
ITGA3	0.89709756773003	1	24.7585341406116	10.8885232472482	2.70207588218209	0.596997937606518	0.227740908494115
PDK2	0.999806449609713	1	23.9793133140352	18.7238117717961	3.80731994683742	0.15298753363878	0.0402264759831864
SAMD14	0.9981554975279	1	23.5580550362136	18.539287692273	2.35997925136251	0.755198819083219	0.321550822607288
PPP1R9B	0.810700032998701	1	25.2899489261944	15.7521767332942	4.76232559201425	0.346457319493188	0.0731192925203798
SGCA	0.999610531799036	1	25.2285710930407	24.2305718862667	2.52471967397319	0.353377067970324	0.141579810287319
COL1A1	0.999998317321836	1	21.6441178088987	15.7952464014129	13.9483219102504	0.0845005920136166	0.0060597374693308
XYLT2	0.96770254348183	1	23.8899029028743	17.452172643832	5.34958175906022	0.244319997438758	0.0457011226270469
MRPL27	0.999930241575084	1	22.5580088088174	10.1013847645215	7.13449257864382	0.258762796419932	0.0363122678296131
LRRC59	0.999512480091649	1	27.3203382330999	25.3298556457393	5.88819183956745	0.258832761475915	0.0440201598664927
ACSF2	0.996771570275631	1	24.5202286084669	18.2059084741729	1.78904130384256	0.517034674795006	0.293401700431743
RSAD1	0.997671585888771	1	25.4576955797778	5.13520657773359	5.0619394074546	0.174417831048301	0.0343258348525714
SPATA20	0.990910122852125	1	22.0041012830108	19.710982364612	4.942541914768	0.208250657366556	0.0421808150488624
ABCC3	0.788138339747666	1	22.9551593930262	15.106366104162	5.26170992783796	0.294772823087477	0.0566405145348206
ANKRD40	0.950671346295638	1	27.2666072567675	21.9773703271956	5.03209747906739	0.255999306232397	0.050883281849914
LUC7L3	0.999654540187914	1	24.6845635502499	9.3801294853583	8.32605708109378	0.309800372854107	0.0372103495053115
TOB1	0.999369145451187	1	25.8465823383155	21.7619824386987	3.48546100110289	0.455040113812186	0.134035139985188
SPAG9	0.999999401675056	1	20.0647304167569	12.2277696128299	6.75218453269294	0.149218668434898	0.0220337001137649
NME1	0.99999371014354	1	26.9209453881072	0.243372396220222	6.39971328115444	0.0477235336092061	0.00743052493027665
MBTD1	0.903488539888841	1	27.2370582670403	23.3137291221535	1.81168816475222	0.728067664091418	0.438247833258395
UTP18	0.974995880651381	1	21.5741631702653	19.9596799918785	4.49862335504037	0.34726742789779	0.0768050712287843
COX11	0.999995632315841	1	20.4523232975212	8.29216888082521	3.39411846696705	0.270543528702436	0.0798135565940585
STXBP4	0.999930030409064	1	25.7214171552272	5.7895014826616	2.23892014388944	0.671882619197413	0.305674776592342
MMD	0.997101513537533	1	25.74593969419	25.2937116014772	2.40561135672878	0.494563823926251	0.206108138100365
PCTP	0.946969851774057	1	22.7205061432734	16.2269390747867	2.43851127665455	0.530886938749487	0.216467422063861
NOG	0.998634426536343	1	24.7386303470484	22.9793753201583	4.13768405962433	0.565909449047527	0.137392419946087
C17orf67	0.988905905669105	1	23.5463992342931	11.9533582424458	1.4923515875403	0.398840166318112	0.231352145678549
DGKE	0.994150626927538	1	25.3263601836923	20.6066493894125	2.39854943013759	0.411827065419504	0.174140633045016
TRIM25	0.998850453057011	1	26.2659017304309	17.6984282383314	6.25949228001403	0.162086295254853	0.026202417974995
COIL	0.999999265644121	1	22.2106832349948	11.601611191967	4.8531516974844	0.183769028701199	0.0378842729622313
SCPEP1	0.999983659103435	1	22.9651349255695	19.1115339241716	3.68949104554733	0.293197315353717	0.0792992943076363
AKAP1	0.995951931892886	1	24.9183853104811	17.2381973078649	3.9813196587174	0.287328993342268	0.0732798929456318
MSI2	0.999101505329631	1	23.80061903483	20.3933585452424	2.67347632172763	0.478819508109547	0.179597455721079
MRPS23	0.918980925846538	1	25.2171457076842	21.2885042742573	4.71550835013526	0.561524210075411	0.118918201774479
CUEDC1	0.995851657260184	1	24.0375497074106	15.6377557813966	5.61912624210078	0.256557453734354	0.0455533105247001
VEZF1	0.979925683711177	1	24.508515686797	15.6726575704482	6.00571187649668	0.200372659136858	0.033333698564372
FLJ44342	0.998675003682044	1	24.7004962318855	17.0402940567276	2.36130559790824	0.554648956191443	0.233204054270066
SRSF1	0.974728215286098	1	24.7079598326925	0.00444332308563952	7.29999387006256	0.407939957671734	0.0564582016651611
DYNLL2	0.999958474127593	1	27.7029060618225	19.9780722592254	4.14993482597297	0.5948209169804	0.143238444313327
MKS1	0.915064315227369	1	22.4209674747404	9.91914485933444	3.47653812290764	0.67393685558818	0.19423599025112
BZRAP1	0.984682774959195	1	27.1838133679472	16.441073937489	0.807068666132945	0.631332711284294	0.590608979859035
SUPT4H1	0.996139938262957	1	21.8369953184045	9.88897441961564	7.4285760161976	0.151715503376986	0.0204254148380701
MTMR4	0.99998611807888	1	24.5059751205946	18.4439759362927	4.81440722347085	0.320576051860169	0.0672350882314468
RAD51C	0.999999963278623	1	22.692162573525	22.2416581881099	3.75123115898416	0.170460195930219	0.0453994194446789
TRIM37	0.999642228871058	1	20.8301071631811	7.97115953124747	4.35454331028936	0.361184761790415	0.0829986208647727
SKA2	0.999789335924696	1	21.8426160501637	13.8670981497198	6.20100531618441	0.0400725772369937	0.00643488778472502
PRR11	0.999992966036527	1	26.7127405570571	17.7766428839139	4.75571702789531	0.586408317436176	0.121473729151479
SMG8	0.985360091144211	1	23.7524129577351	11.9578301150036	4.71619024870016	0.290210096764017	0.0616001374812284
GDPD1	0.989223240816136	1	25.0664421364559	12.4703473765699	1.34297809005985	0.73986191483325	0.582664280795609
YPEL2	0.996292846201804	1	27.6879233532398	21.3087090705562	5.35319246904039	0.298164743510422	0.0557599304221291
DHX40	0.951048877256908	1	23.5567697536837	13.4819970993436	6.73519197891865	0.186477867326334	0.0276904031599266
CLTC	0.932692503243746	1	23.7665531907016	0.673856053979932	8.94021541702177	0.305067793739399	0.0343228478358048
PTRH2	0.995691612550635	1	24.0236428771509	19.8600379342802	3.95828802553643	0.418543368698229	0.105905867165116
VMP1	0.920144619652636	1	26.4710234631874	20.1717418629066	5.8645297606422	0.199367135035747	0.0337991639744285
TUBD1	0.99092402086434	1	23.591032423847	9.82181638551199	2.23484512509238	0.567196344793124	0.261713246071677
RPS6KB1	0.873201339938405	1	22.7542196303008	18.0112806765586	4.19393250708054	0.417547771375037	0.0994618894181814
HEATR6	0.999960257510192	1	27.3699626521699	14.1019819540507	3.83219404186738	0.508085065634527	0.133984896269667
LOC645638	0.993701633695858	1	24.6117959580369	10.6082732893692	4.16268951659123	0.435298649149957	0.107319774742732
USP32	0.985208950351976	1	26.5386401247695	16.3260189902052	4.32630237596279	0.292908029826003	0.0677425990780103
APPBP2	0.738407323347282	1	23.0552645402324	17.184815846498	4.74746696979773	0.381093667462659	0.0801388655288379
PPM1D	0.998765098410381	1	23.3797283654381	20.5654705986029	3.37593376679632	0.48526281791556	0.143457972618283
BCAS3	0.993003506669551	1	23.5995278379569	15.6340596047279	3.91262449804128	0.359384716965869	0.0914453419072407
TBX2	0.997885011274454	1	22.0756465263501	19.8227103987645	1.9763334657399	0.594549280171897	0.303948754790095
MED13	0.999999910621617	1	25.2327502436666	14.7211157214667	5.53364117148428	0.138095977336336	0.0245265028073932
METTL2A	0.947989779802119	1	23.5173061323912	20.7456380029076	3.77348389661995	0.348008483787557	0.0922422003267542
TLK2	0.978579450003133	1	23.7251393283577	19.4000080660623	5.76650120377064	0.219456174862271	0.0380900531698134
MRC2	0.907723149177549	1	27.9769676159651	19.1351934945188	9.06457668859052	0.199990971736412	0.0220574127939219
TANC2	0.999971240893347	1	25.2370772560147	5.0448160407423	4.66728517188428	0.140138296814165	0.0299885583132244
CYB561	0.9371222015428	1	27.4335513614637	0.259321873407804	5.96993561845251	0.221383985268386	0.0370635444846588
ACE	0.973598760759231	1	21.1982469658486	8.47299064858969	1.86203302856704	0.599693999984451	0.324922143713176
DCAF7	0.974249669005531	1	21.972408902945	10.6744081700044	7.626820944429	0.413741863090387	0.0541045094895252
TACO1	0.891379058905434	1	26.1538221693258	12.445695586236	5.0884832871781	0.391831728962907	0.0774657901651113
MAP3K3	0.887788562791757	1	24.6105057012693	13.9001515254363	5.47419521633609	0.299166702740209	0.0544962387076055
LIMD2	0.995133232482489	1	21.0209590212418	7.88665605896278	3.35436974248171	0.315649340052229	0.0939730567579905
STRADA	0.99985553692685	1	24.2591010803339	2.29720616723891	4.02359335721794	0.339715455510218	0.0842501154257131
CCDC47	0.99259781744895	1	27.6231267166813	3.90084811296723	6.17302374403403	0.383327551998441	0.0620811371848876
DDX42	0.999804043686028	1	22.8610873606021	4.20969361858287	5.35512439495212	0.125786470513968	0.0234700345219564
FTSJ3	0.997619851629377	1	24.6298109632864	9.76391175311018	5.60108553370405	0.410730490204001	0.0727101019273183
PSMC5	0.987479491311337	1	23.5107634095983	4.10601119275715	7.05705521032101	0.23737641389125	0.0337393693898878
SMARCD2	0.999249987199664	1	21.6576318875066	13.4710290866585	7.19389960320959	0.241414277247808	0.0336182076071957
ERN1	0.893363169188191	1	27.3616719663693	19.5381442338773	3.20175112624084	0.469206847799718	0.146811675208273
SNORD104	0.99985657180427	1	23.9634754434125	10.8167305349132	2.14361857122583	0.534982841668272	0.249198895008068
TEX2	0.999997618206698	1	27.2135720364713	2.76286668575335	6.89580813989017	0.178816725812389	0.0257019257963187
MILR1	0.986568078543088	1	21.3013722020047	17.0327865634733	1.1624155606272	0.747642241985446	0.648062017752646
DDX5	0.99999993260956	1	23.8950061345136	12.2529659297218	7.63262323861676	0.1228565213207	0.0161084424886396
CEP95	0.875064603633964	1	20.757987777935	1.69040460045075	3.2698132943962	0.518328600982876	0.159817079427641
SMURF2	0.956875649741912	1	23.9880335983129	8.37470774519683	5.07007501914516	0.232670947756705	0.0458518632109207
LOC146880	0.809015017698333	1	23.8936291424152	14.983511222127	2.24895930375934	0.726365278390418	0.334390516996536
AMZ2P1	0.999904886347889	1	27.722912062682	25.9343770907909	3.18900676439157	0.541037778057165	0.169994515711139
GNA13	0.97306963348501	1	23.996162776788	20.1038428927303	4.38901596556627	0.244597601103528	0.0557805949350222
AXIN2	0.999462851543453	1	26.1593739166298	10.5891344716439	3.75702773091281	0.282523417892061	0.0762759381692762
CEP112	0.97438278204421	1	25.4692831055032	13.3554907787887	3.74366191188562	0.457129056644983	0.122180869695081
PRKCA	0.997452152623221	1	23.9098634307156	11.9092874583674	4.28476231006895	0.34667818840556	0.080522099576432
HELZ	0.999767868959663	1	25.8088346834602	19.2985828579966	5.71024652118315	0.195247973648943	0.0342345619574708
PSMD12	0.943950105342136	1	25.5831913065172	7.28820286242017	4.36117959771338	0.391036986816218	0.0895254409323463
PITPNC1	0.956630562476179	1	24.4593490872707	0.216119861916147	3.4327235161622	0.435755620356173	0.127602201807774
NOL11	0.933298779377959	1	23.2166462177756	18.8074144307937	5.13254987671908	0.436932508336298	0.0855737886677394
BPTF	0.992566382721167	1	23.8454931310576	12.588553805646	7.61023235779187	0.203812069422292	0.026760685195289
C17orf58	0.964833745688914	1	27.0170699128029	18.3543376501057	3.44290413308072	0.412622443234242	0.120070462944628
KPNA2	0.873574121302991	1	25.8540160975285	16.5647343269356	5.08030450674133	0.468710756804921	0.0929571868895036
LINC00674	0.999964323306329	1	23.838525903968	20.2918420251465	6.50632604835416	0.15331743818996	0.0235208810701377
AMZ2	0.993027752370975	1	27.4651321556328	21.7835559639486	5.47102941770622	0.253090229002778	0.0462868787495885
WIPI1	0.999440876225133	1	21.9529676769404	3.82113461657424	5.99554595704123	0.166545807406738	0.0278011409202827
PRKAR1A	0.987314400703714	1	22.7728837580923	20.0362909317866	7.93260527314255	0.219185466190853	0.0276961711384576
FAM20A	0.999981976921196	1	25.7759609409896	19.7873351793833	3.91534316048877	0.488343538363758	0.123009196967696
ABCA8	0.999742049516949	1	27.59176165673	19.9635122312216	2.27420956390441	0.329802679419246	0.153974698742193
ABCA9	0.999999991749007	1	27.151817357824	24.0616340987512	3.12109552403465	0.146609732449728	0.0503313189539165
ABCA6	0.999852480364469	1	27.3608206878998	13.6524728782378	2.95178548884869	0.430818070309678	0.147261991952071
ABCA5	0.999943798427651	1	22.9114461372293	18.9166363931455	3.20146507718648	0.311793819171332	0.0974895544760845
SOX9	0.998640264298484	1	20.5755844520984	16.075896585328	2.30123688548017	0.360468588317895	0.173668530551995
SLC39A11	0.999712342863252	1	24.1060609982721	4.87682156649583	5.7306526193347	0.160775075866873	0.0280893162206642
COG1	0.998912196847209	1	24.7715468749968	22.4434487323413	2.7024777461884	0.447766098259212	0.169022374395951
FAM104A	0.99986763165881	1	25.003232192087	19.8779256995322	4.90034607845653	0.22434443728139	0.0457978116455924
C17orf80	0.9997730518059	1	23.0255312651353	14.7937958714478	3.85662215187157	0.140548870552978	0.0362760677278785
CDC42EP4	0.987700200775918	1	22.9375332013616	10.148623608714	4.32287246044659	0.468108289804069	0.111833078881278
RPL38	0.993731644841566	1	23.1340796487104	20.3222312445533	9.53917374159872	0.25834558162028	0.0272049059941173
MGC16275	0.999971804346358	1	27.9116771018108	9.50241962612184	2.68108779458725	0.408431237746277	0.154565714619132
SLC9A3R1	0.823368043208073	1	22.8595899536892	3.786968016506	3.56868348152606	0.341621497810432	0.0956322196707482
NAT9	0.999967999209713	1	25.0327035309416	2.49045224984411	4.2954186802817	0.198303267389233	0.046009152547285
TMEM104	0.999820050159632	1	27.0359605794236	3.94768629379351	4.37538376246526	0.411600290379831	0.0970888057397556
FDXR	0.977154557222402	1	27.6667287069639	16.2372149346232	5.65783878651328	0.256854990550301	0.044549118011251
CDR2L	0.999562513800253	1	26.6350267185349	25.8274333322345	7.88290390535212	0.136545816101694	0.0172758497813403
ICT1	0.992888319256521	1	22.325300518452	21.7471519758709	4.5552899493336	0.244840489501468	0.0537686186177587
ATP5H	0.963543984536386	1	23.8159384679033	23.7105906747388	7.37081139720486	0.343015586012144	0.0468052220386631
KCTD2	0.9999698790924	1	27.3189577196719	17.9769736105904	5.44620912359325	0.102366552549354	0.0185895850222535
SLC16A5	0.999891473668526	1	24.2585402813578	13.8616205903298	2.34741494789726	0.46699867160468	0.198698933268665
ARMC7	0.999995082885332	1	23.5124311470029	8.89475955832583	3.006957124655	0.310652351570885	0.103295360561844
NT5C	0.963582984559529	1	26.5315923333862	1.3389026705589	5.14197371765848	0.355325572306172	0.0690658057493647
HN1	0.999611365314819	1	23.5108419942248	1.01981008536421	6.22270438072373	0.134484903673391	0.0218947689332986
SUMO2	0.961743038824761	1	24.1430822262827	21.1486553920248	3.48452373985274	0.498829618245756	0.143600531966032
NUP85	0.996032796592753	1	21.7227650241499	4.351257763398	5.47276347415713	0.190889435238769	0.0349511033146669
GGA3	0.967225634544143	1	24.0452656377571	11.2987198934831	4.02321998353516	0.464559320327717	0.114299418626005
MRPS7	0.995754162250344	1	27.1554941239109	26.6380054836608	4.30673982810501	0.245359290789177	0.0574084194630231
GRB2	0.889524556279551	1	23.8313246300125	2.72618308960062	6.53669870391078	0.274544009948668	0.0418249855964255
KIAA0195	0.998813639306084	1	20.9455038129386	18.2798936419059	4.47901311595179	0.189004352793878	0.0418336134279213
TSEN54	0.999984113343218	1	26.163490679119	24.7523869235014	3.27381273148479	0.36372675406379	0.111098317248957
RECQL5	0.999496393981224	1	24.9671903528324	10.1978342576463	3.11430907960012	0.510554303420361	0.165678037282304
SAP30BP	0.993279943358477	1	25.6003334927613	8.79305714270408	5.66225798722567	0.347910967300438	0.061465261323083
GALK1	0.999968914349506	1	25.3568882233329	2.20668561240457	4.52276556962717	0.297544623923406	0.0662804877731739
H3F3B	0.993882207220798	1	23.9902753042757	22.1060754522056	9.07064281223294	0.151780298269536	0.0167437359860002
UNK	0.996080616745623	1	23.4109648217338	19.839380541157	3.77531538016348	0.638590091165889	0.169705421772202
WBP2	0.999478151223366	1	25.4411711506702	19.759177545115	5.70015767722092	0.188580584295447	0.0330166127527175
TRIM65	0.993763484760649	1	23.6865301440701	21.7261359374072	4.44307993992755	0.325360128565288	0.0737390046707364
MRPL38	0.999690548001972	1	22.2070597868821	13.1075440893304	4.88111353513684	0.265693142679562	0.054440812083884
ACOX1	0.998864800197765	1	24.0842594629876	11.7592001686985	5.95662967006582	0.140819340487846	0.023690054110622
SRP68	0.819443103695515	1	25.4666254946881	23.2060869247506	5.83802849669122	0.233671852612841	0.0399922927434036
EXOC7	0.980945706565651	1	22.4232333566344	10.6024509012632	4.83346713466838	0.39839791629941	0.0826347657544505
UBALD2	0.993965593332597	1	26.6017073887989	21.6476462432013	5.18701480757617	0.317890992323858	0.0613660285370355
PRPSAP1	0.999589536710438	1	20.9745118721071	15.7079013570553	4.6959158839264	0.34488591627989	0.073078002165852
SPHK1	0.999999402105148	1	27.6640660718858	2.7522473241462	5.96339999287514	0.234216911473688	0.0392913325355411
UBE2O	0.963407896391767	1	21.7048854092677	12.6028031931872	4.44598257900358	0.35901095020694	0.0810501079326344
RHBDF2	0.965867886035858	1	24.0257270336571	1.93946646750576	3.31598972542551	0.339507891942046	0.105178938850218
CYGB	0.999829410184088	1	25.889715340991	18.8230417087949	4.18429431914309	0.324018351533991	0.0767172369489184
SNHG16	0.989977322033814	1	26.7416702285532	17.5993214670916	7.53909435225653	0.129501260904344	0.0171523148738071
MXRA7	0.99002422377893	1	26.294500957259	5.04357264039439	7.57091341156416	0.161789912592304	0.0214861150192502
JMJD6	0.996216291264393	1	23.3484076332437	23.0371890717051	4.25342512438738	0.215846955472716	0.0507098904872139
METTL23	0.99999996726174	1	24.2478018421792	19.0389502180782	4.39751612457025	0.191807860772286	0.0437510617028881
SRSF2	0.984454899236477	1	21.5276421896357	20.7959642327768	5.50438852724532	0.559573567947176	0.102920810256228
MFSD11	0.993508817818224	1	24.0484671610205	7.3203261420579	4.37054771748176	0.124578692918194	0.0283477859716694
SEC14L1	0.995493544466712	1	24.7992920755635	2.50045596476399	4.90623486125657	0.351334720189344	0.0726875092189677
SEPT9	0.998234450163934	1	25.9080337208119	19.7827371103287	8.20785827489485	0.147629100431405	0.0179695826052746
TNRC6C	0.685714977955796	1	27.1158406407871	14.7541475170213	4.5661262137329	0.417248161395353	0.0913808045162113
SYNGR2	0.995284371820753	1	21.8526773075511	10.632439804769	4.93414083444335	0.316254019857268	0.0644241296568993
TK1	0.999999989649667	1	20.8876443639379	12.1403002208354	3.91763661815344	0.360758093238034	0.0918969800134152
AFMID	0.860060370712215	1	23.8894831645867	3.18242901921257	3.31137950141318	0.588862321324627	0.181209825121887
BIRC5	0.999634901999707	1	28	17.4544090272364	4.1985725404474	0.80795711418653	0.192694059006702
SOCS3	0.582853272750607	1	25.3294111773436	19.3860771444863	2.3916309890615	0.678950170934706	0.290067841381748
PGS1	0.994513443090373	1	25.3063172393362	15.9550722126684	3.16151006092676	0.404896767359135	0.127907568144056
CYTH1	0.786751539456064	1	24.9362210579346	20.1369107549048	3.5739852765423	0.441755282878938	0.123701539189152
USP36	0.988793106556388	1	24.670226929995	17.1014960058906	5.96056385721326	0.307656450442084	0.0516088248017585
TIMP2	0.979785386217286	1	21.3445536123972	11.9193483059091	12.3061588481298	0.222729908406727	0.0181052467684223
LGALS3BP	0.997797857108434	1	22.1605612473386	19.4854786792145	5.15556224597319	0.287160421809862	0.0563404556226654
CANT1	0.992506776240352	1	24.9220659277972	19.1407534610672	5.69517631891604	0.213386595057571	0.037464278803927
C1QTNF1	0.999999957989837	1	20.258434976053	7.93187392051936	4.58631166304178	0.196249462648662	0.0427969880276433
ENGASE	0.999665104283376	1	23.5993304524713	19.5597423315854	4.23662350682063	0.298226351171779	0.0702872908398274
CBX4	0.986395508927579	1	24.2581653493972	12.2717922406749	5.46846083401668	0.240433510887292	0.0438626444562175
TBC1D16	0.999949299333286	1	27.6373735039972	19.8825146132083	6.02970039210748	0.113610601796539	0.0189055315534516
GAA	0.940967823223216	1	27.2058153287361	18.0679716162684	6.37796415943706	0.379241283990319	0.0592696581219786
EIF4A3	0.995753982786662	1	23.6532607115537	21.3427889268018	6.03704881061042	0.58322337577925	0.0983689440309297
SGSH	0.899892033950047	1	27.2265852963147	23.2342657584448	5.89602311716129	0.57408343116401	0.0979974503251138
SLC26A11	0.882508042556754	1	25.2889867525692	13.7970861403116	3.93621433081342	0.406222145374743	0.103546481024868
RNF213	0.999497699432209	1	24.8705885950508	14.8414247386297	6.91841628786417	0.202793583873437	0.0292976865511929
ENDOV	0.999987265036258	1	27.023508141333	10.9785130048328	3.98694026945057	0.343275512317734	0.0865849149127476
NPTX1	0.998604385568187	1	21.1632050485429	20.9366059237903	1.735465314444	0.597455964683365	0.357590793094243
RPTOR	0.999991907959486	1	24.6858550105857	17.9494221534328	3.28080021674673	0.375217812672257	0.115150002114102
CHMP6	0.998667247794067	1	24.362272056755	8.68351151220266	5.05116653390737	0.251029734415995	0.0496981179201884
BAIAP2-AS1	0.999030185677258	1	25.5733261789095	14.1474362996315	4.09226458226151	0.44625556436099	0.108928267863034
BAIAP2	0.993986465920047	1	22.2938615331937	12.8630233052773	3.92798936530518	0.276274316986989	0.0711606067468401
AZI1	0.998485975261398	1	25.8232765288848	8.8457704654934	3.06906705680036	0.553312908828698	0.181238203771337
ENTHD2	0.917677989952332	1	24.1495114658076	19.2521644011147	5.22692682033875	0.2809443796965	0.0538756188041472
C17orf89	0.999480023743523	1	27.4387099547676	21.1551746187716	8.3369556543863	0.15202343998788	0.0182993702164663
SLC38A10	0.99999999340438	1	27.4745761527886	9.84182687281308	6.65076745651031	0.182864791166934	0.027478391064256
BAHCC1	0.97893482874307	1	24.9337662767476	18.0602935545982	4.04783774869737	0.286895563427809	0.0708528526900792
ACTG1	0.986976262134817	1	27.3968421191986	2.95605000462315	12.9934908233419	0.20741357900859	0.015973037412471
C17orf70	0.999985800450303	1	22.9608675164823	8.93224629175073	5.75046672161119	0.269623015402971	0.0470062408743614
NPLOC4	0.998910325435141	1	26.2719553647028	18.8802608223315	6.1556051703046	0.194183357106895	0.031530560574926
TSPAN10	0.995953182839731	1	24.7732899170399	23.5300341478462	2.1938948413474	0.556731871836322	0.272028093587848
OXLD1	0.99964285491009	1	25.591581485417	12.5526381952333	4.1364584070532	0.393980700977133	0.0958525620948788
CCDC137	0.999410802257035	1	21.6809277977969	10.4360062776836	5.0189094673018	0.130738466983684	0.0261270653125766
ARL16	0.987845133844313	1	23.5392470854706	20.3487755119552	4.140005478813	0.505812747503071	0.122674003081691
HGS	0.998876238099128	1	27.1843716077326	25.0637071007808	5.96418685588438	0.154174227056586	0.0258585872264657
MRPL12	0.97778722873176	1	24.4378784422385	7.91320186629011	5.77927822632447	0.239115995986202	0.0412561943741814
SLC25A10	0.999938208829224	1	27.3739680975746	23.2949937597941	2.42911189157172	0.23542063585169	0.0973370609047214
FAM195B	0.999056436789605	1	23.9633731674706	8.82317975506942	8.06003974161526	0.282493914591356	0.0350184047236124
P4HB	0.998846602077955	1	25.473117094314	8.65405404095666	10.0383655520138	0.142182540014831	0.0141457087989977
ARHGDIA	0.998991060141962	1	20.8668759489295	18.6625812836303	6.95444685100713	0.159470618727096	0.0229630185461102
ALYREF	0.990402495209069	1	26.3024717158273	26.211742667354	4.36096240975625	0.344398754130815	0.079321473505149
ANAPC11	0.998771558521266	1	22.8408120737435	7.39204266778717	8.26220901522964	0.13022421707922	0.0157595062386165
PCYT2	0.999431443782369	1	22.7616610311007	20.7100559203004	4.00520691623002	0.386376900203215	0.0964355022480888
SIRT7	0.99720773738851	1	26.9124317834391	15.3734400223179	4.38203116981928	0.442029189967291	0.100853599203615
MAFG	0.89268219601536	1	26.5771048926088	17.6590074825733	6.64883252228953	0.353807984412572	0.0533978649772577
MAFG-AS1	0.996163463545575	1	20.9406802330148	19.8497028811134	3.56087051909681	0.259294617239668	0.0735418678588888
PYCR1	0.999953587135623	1	25.5609243594219	4.4293850807308	7.83434331137835	0.176191767481627	0.0225590579562298
ASPSCR1	0.999999987079059	1	23.7445668576662	17.8298173027117	3.56694647162213	0.129830381449781	0.0365249168722445
STRA13	0.999945416620146	1	20.3742256788259	19.1420892300296	4.51874318983732	0.277242272014328	0.0608923270273792
LRRC45	0.998066231242651	1	26.7257144577472	12.7496473912181	2.76557559496166	0.586783381626944	0.212359509276968
DCXR	0.857557042936628	1	23.4038129229366	12.4008197352231	5.14360878302185	0.360783546827349	0.0709314249955368
RFNG	0.999730131685557	1	23.5408983803919	12.7526749848754	5.93940988620237	0.20103940558723	0.0338451579685205
GPS1	0.99997914602331	1	20.1080527771747	7.94414809714614	5.81361076204751	0.162204767843211	0.0279023112029394
DUS1L	0.999978412380776	1	22.7128839618155	14.1804286166695	4.96110655256099	0.244360980329638	0.0489864065980659
FASN	0.999073613557891	1	21.7292093388157	0.102873628665321	6.09018410874088	0.169453167278846	0.0277627470019951
CCDC57	0.999997667294224	1	26.0390422598761	16.2112632506272	3.39126907707934	0.425694380161662	0.131858664590854
SLC16A3	0.943924569928147	1	26.3586956776583	5.09670005862049	7.18744915511649	0.275819785899059	0.0384025919570748
CSNK1D	0.989943662780811	1	25.024092625542	9.83683481000123	6.83435596966086	0.218001268547076	0.0319791262836491
SECTM1	0.999985956592315	1	27.230076724592	20.747475732273	4.43755535417184	0.217418639180005	0.0494625125210629
OGFOD3	0.982337973688562	1	23.393598658272	6.85772657302197	5.760886053011	0.254973346614176	0.0440971861192601
HEXDC	0.973740278004195	1	25.9891193779429	12.0485427745773	3.24314215008548	0.458825181965088	0.140505900629515
C17orf62	0.984124162887798	1	24.6565891691824	13.7031269870213	4.97398754488277	0.188852615478562	0.0380330119907647
NARF	0.99995803599981	1	26.9022050204653	16.7990806359861	4.6662454226107	0.348722406347902	0.0749697073034139
FOXK2	0.994274421564628	1	23.5350777900627	19.2623632358285	5.52715722612804	0.149256277110929	0.027030039534121
WDR45B	0.866144038090138	1	24.137335088228	17.4728214190465	6.94671701645706	0.187890445204499	0.0270787502273784
RAB40B	0.999924987555939	1	24.0885386716758	22.4869427312847	3.77966258215535	0.43729770553285	0.115429510712393
FN3KRP	0.999994802435433	1	24.0873277951874	17.3558990360401	3.62208370534535	0.271707914972238	0.076594615713907
TBCD	0.99629818706582	1	21.104481916533	16.2177845286406	3.8745714936896	0.434186626805481	0.112070110880621
B3GNTL1	0.999801275265935	1	20.4563128930204	15.7649752507729	1.96712359484867	0.372560031751816	0.19095669402057
METRNL	0.9934170579954	1	27.0616505046922	17.3292032555358	7.15389791982263	0.326818922347504	0.0452916652807026
USP14	0.95545676482252	1	26.6198378408911	1.08864764391516	6.231764872548	0.195099876001819	0.0313219002025034
THOC1	0.980420605632563	1	23.7278390577108	4.87877384395044	3.70794925456676	0.327037859373853	0.0884973531376523
COLEC12	0.928217204301866	1	22.8557860616979	18.0439884578904	4.11701671288476	0.447279341095774	0.109075936134692
ENOSF1	0.869814087565139	1	25.8194890126804	13.5914963587397	3.94128023382657	0.496817769805495	0.127986467715161
YES1	0.953515664599475	1	25.5033542005608	14.0728283377933	4.55570899214181	0.358626640274364	0.0788615608007323
METTL4	0.958021571862701	1	23.8821733650677	1.75602314659157	2.31912514421252	0.522171695509877	0.229805332058384
NDC80	0.992153285020826	1	27.0697060496815	13.4623763934478	3.44282402003795	0.725939400001024	0.210753805439989
SMCHD1	0.997564227461879	1	25.0688970748992	16.0738311741438	5.19491454084472	0.33978627643732	0.0653382155223997
EMILIN2	0.996829830461925	1	26.699743740701	26.0586387474297	5.41340645490869	0.177125458785031	0.0328348975969044
LPIN2	0.999980058291279	1	25.5717029745356	10.9522727177353	5.2871899647003	0.210334430215984	0.0396646334814368
MYOM1	0.999444063540687	1	25.9051776527635	14.0527192605797	2.90782136146925	0.547666098112838	0.188648055935672
MYL12A	0.99622650280654	1	24.8843023412829	24.6608331092635	8.48970460376835	0.431939778634705	0.0511216565518114
MYL12B	0.996815230241993	1	25.0347644093854	0.583418482680359	8.64609337867019	0.265494487762721	0.0307122623786821
TGIF1	0.999999999492534	1	20.8542877526467	20.1693518248584	2.66997140069409	0.233603554571959	0.0882387303773259
DLGAP1-AS1	0.999999534196594	1	26.4876072072608	12.2112958870343	2.66780989389227	0.468847738861475	0.175046118270851
LINC00667	0.99966202870625	1	21.4273237154612	17.9128145145383	5.00573776266743	0.205153373095118	0.0413114889387766
ZBTB14	0.999691046627173	1	24.6395460072428	24.0338467332225	2.91096630435459	0.453286775770868	0.157131468285559
EPB41L3	0.960715742171357	1	27.7569287115836	1.91773954459347	4.40999851559772	0.37006526833042	0.088416503453881
LOC101927168	0.80408851472966	1	21.5430208407745	11.2583057802153	1.12925787988991	1.09395522451196	1.00988752737887
ARHGAP28	0.987129115334792	1	25.6677824580795	23.3356945152522	2.92869871755616	0.367844378213541	0.127951563164049
PTPRM	0.999981419023814	1	25.5886719263248	23.6887962948596	5.73199268579755	0.248443737055203	0.0434998397547659
RAB12	0.998272303865258	1	24.1841908602768	18.8218692887783	6.1032745406259	0.100549794131482	0.0165529328018378
LOC100287082	0.999999761013823	1	21.4139806388644	20.0887987806156	1.59240578738636	0.521672299235427	0.375074482778119
SOGA2	0.999896702636817	1	20.8424467541201	12.42538085273	4.86716142113905	0.393305505881627	0.0807724712630769
NDUFV2	0.991512164086856	1	24.2137333103475	20.4332573420197	5.93973800931702	0.419110671334837	0.0705978834008182
ANKRD12	0.990902734694684	1	25.5761385852223	17.145959612691	7.23205527425261	0.287402858911373	0.0397342288296337
TWSG1	0.99388140807097	1	24.2154114880526	6.29961474635787	5.72346235946652	0.342658572652103	0.060019993139595
RALBP1	0.999999593996769	1	22.3141222449888	13.0094796710791	7.64947397590053	0.150852274654026	0.0197000527506429
PPP4R1	0.922935350421463	1	21.7731605049547	20.6638383360302	5.33809677391417	0.343471843766052	0.0648353957874158
RAB31	0.999999999951885	1	23.054426799331	2.74561859577945	8.6865165417509	0.0501436288982752	0.00580695695692035
VAPA	0.998188113500863	1	21.5139163717723	3.36420901041376	6.69460536785558	0.41458317160851	0.0623566240639914
APCDD1	0.999965938216552	1	25.6263765139726	21.8050240447911	2.39754272964744	0.289842404937694	0.119050868004661
NAPG	0.999999998713418	1	20.9995270013702	3.25120887701098	4.48350944605176	0.148509760683607	0.0331382692032274
PIEZO2	0.999257999591929	1	26.6169214035364	25.0955384069822	3.00921317202233	0.405991875055353	0.134586768723454
CHMP1B	0.999835745348321	1	24.6426970384812	21.789465511136	4.87964789218496	0.228216364250506	0.0469677919734345
IMPA2	0.959825924158348	1	21.2312333249713	6.47530332215715	3.59746417224724	0.624506633223794	0.174907108656985
TUBB6	0.999998200319954	1	26.9680965597907	6.75992377958062e-05	8.17094324522873	0.0997325459179819	0.0121907691294352
AFG3L2	0.99601492722124	1	20.8672142824403	7.25839996500084	6.42053335564471	0.072739185859022	0.0113570421191561
SLMO1	0.999979602696086	1	22.7094750188947	10.9262486004545	1.91985603637964	0.606100103883468	0.332399729066014
SPIRE1	0.99992736361223	1	20.7583334197428	2.98661076721338	5.19094009334176	0.233750511299425	0.0450273105196617
PSMG2	0.977713656070611	1	25.7304974792785	0.728291162180509	4.57803111199551	0.469903775531681	0.103043383849484
PTPN2	0.997834892367718	1	25.809428904229	0.653322254267018	3.73405922442805	0.490757514761253	0.131866863041618
SEH1L	0.976023836988925	1	21.8771214832668	1.30171880875572	4.36707824580709	0.535603039736833	0.122469840259388
CEP192	0.999939595835982	1	23.4663458012444	10.3320987779299	2.69394399551328	0.369051450835318	0.13723655133219
LDLRAD4	0.999831779480761	1	23.7093824096749	21.5141616241708	2.34880134544294	0.703735081378069	0.308548087439711
FAM210A	0.99993619695788	1	26.6338173868811	4.66393381581938	3.57852912217887	0.276799643187926	0.0773278963189126
RNMT	0.978825351303361	1	23.2410933005417	18.5779933875432	5.67581113467639	0.208832792269796	0.0368261154300926
ROCK1	0.999836174008064	1	27.9356505574348	5.09064221654049	8.07125962760749	0.298766865174222	0.0369936668748888
GREB1L	0.913675233521827	1	23.1516764680125	9.29830141413982	2.10941717172867	0.634710434104913	0.343298003927853
ESCO1	0.869498215517162	1	25.0407722303726	16.1715620734834	3.51193823308331	0.530342955494664	0.148531998724773
SNRPD1	0.9966205887983	1	24.5329475795435	22.6261087921755	7.13078958497143	0.216832264457151	0.0303641480136225
MIB1	0.990222235146021	1	25.4151714522637	16.6359077702679	5.20541343045135	0.205367327560768	0.0396353314725301
GATA6	0.999081147564952	1	23.7446038939143	4.76761987163492	1.95272049508567	0.63608698303255	0.326953478887059
RBBP8	0.996859159296979	1	27.0866095834603	5.45736900890931	5.41449416602295	0.417718136252508	0.0771189731096442
CABLES1	0.999076203387763	1	22.3586977810657	0.019946161738103	4.84274227172668	0.270052420714034	0.0579290171573133
TMEM241	0.994008116755225	1	20.6543434020301	8.28387125903776	2.40686962913306	0.548282251485309	0.227340998481586
RIOK3	0.997226211850732	1	24.2897080500525	16.2142304773088	5.51441704682622	0.144972261899699	0.0261953545778247
C18orf8	0.999999999978284	1	25.3702660452571	5.26530480010525	1.90428302675833	0.387118164991892	0.206028765148839
NPC1	0.999362744797258	1	23.2201981321544	0.117220536269256	3.7188079905406	0.371500696063324	0.100230394071408
TTC39C	0.999999999466657	1	27.1973606625853	11.6583245843034	5.38836222554839	0.146518627714539	0.0271880436821006
CABYR	0.999999102157685	1	24.7675479760544	13.7453375510395	1.73200378862512	0.55497951584995	0.338577798929586
OSBPL1A	0.990838109009002	1	25.3023143064563	18.8374463354863	5.47275074456853	0.240203421949675	0.0438120770831418
IMPACT	0.998362665920145	1	27.4150012013893	5.91194690989211	6.09799413624019	0.279883421607235	0.0458887710094369
ZNF521	0.998870786437613	1	20.2653728049931	1.13487935442368	4.12527917241239	0.303048732939021	0.0732949523549228
SS18	0.878751395199484	1	25.2292497159022	23.5684817861169	5.14890043533503	0.451097272757123	0.087702123072288
KCTD1	0.998763387026467	1	21.7068447092758	18.1695335641971	3.34469322103614	0.437586381098643	0.130871497416531
CDH2	0.999999997875794	1	26.6191302957125	6.75527208604785e-05	8.27683609623342	0.0643313638917583	0.00784836969053567
TRAPPC8	0.943544738462592	1	22.5433613930062	4.04731071896894	3.56724407402657	0.43008741136158	0.120391425010236
RNF138	0.988775650978294	1	24.0869773086334	1.20674268917082	2.0559782850273	0.693321271359026	0.332816091417736
DTNA	0.997367084898461	1	26.796189515822	23.5415321343163	2.27274976495271	0.502916389586728	0.253047687823752
MAPRE2	0.998483738904481	1	27.9833750659648	6.12466648875573	3.66933849358795	0.405426545201785	0.112894332692545
ZNF397	0.996538931010346	1	21.5212074370537	8.70356486536151	2.21076947985586	0.437495193208651	0.191445842016653
ZSCAN30	0.999854420325667	1	20.3887633715784	12.0698363013005	2.05886131281784	0.308526079607096	0.152076618363636
ZNF271	0.998035972536312	1	26.8180881948199	18.9368029226916	6.01856223765337	0.264632833719868	0.0438941313064216
ZNF24	0.999999773767109	1	22.4407137277074	18.5340951838709	5.95379117330275	0.0765450918551811	0.01297928282273
INO80C	0.999963240327197	1	22.2624467574719	2.17240152204286	1.67546320296179	0.618037427030433	0.378214416956617
GALNT1	0.999632199082968	1	25.3694799804643	24.4221817931321	7.05618317624328	0.149560308439248	0.0209833922000413
C18orf21	0.882532034367196	1	23.5085617256708	10.8601322548562	2.99312881871844	0.456323823562252	0.149049278206806
RPRD1A	0.984484917708002	1	20.77863500897	5.7042401669434	4.04164072301737	0.380496064909099	0.0944003746406492
SLC39A6	0.999778576068755	1	22.5179874366216	20.9830058142124	6.56024982505822	0.165445180006549	0.0253532567222481
ELP2	0.999183429837679	1	25.5374647441584	0.0336711671008438	5.00126699959988	0.330020829335082	0.0660384800097338
LOC101927809	0.898283085534487	1	20.6901111348419	10.1352732754345	1.61362726808034	0.978686473297448	0.643537910992658
MOCOS	0.948142904596066	1	22.9421391758508	10.3915305125856	3.98890852977082	0.470975506073856	0.123966480116678
FHOD3	0.999602004273465	1	20.8315950618049	19.6185293973866	2.49218606000926	0.581845073060886	0.233203720776358
TPGS2	0.999999999860037	1	22.3369628909072	10.3694334479871	6.3510366469461	0.150476370642489	0.0236267389594276
KIAA1328	0.994808833713355	1	21.8819933856361	17.4186180276665	2.01702785719546	0.490871650371289	0.248472304878902
PIK3C3	0.999654043257497	1	20.4579256512062	8.93172525386408	3.79441309986875	0.374030877485695	0.098851265036598
SETBP1	0.999941908352031	1	25.3429132022437	13.3151224141106	5.22508324351935	0.490256740256812	0.0936026698653772
EPG5	0.980898965691533	1	23.7450145848265	9.10634852644639	5.040130324545	0.243073709941811	0.0481411031247501
PSTPIP2	0.946695147546202	1	23.7898529965036	18.2928970845027	3.11421207304421	0.419027266512391	0.134972351486654
ATP5A1	0.998550908910568	1	22.6499037975071	5.24082297364286	7.22124389905268	0.141933539812264	0.0195436485301542
HAUS1	0.994823344867912	1	24.4575626240638	18.7973846307725	3.40231420416776	0.426040507306887	0.124338626736136
C18orf25	0.955603135957378	1	27.4453403559921	1.64183151503992	3.12608051376708	0.609752522487984	0.192443432358215
PIAS2	0.976703405745409	1	27.998766698338	14.8772242760292	3.97313501381689	0.517176073515182	0.130230836944879
KATNAL2	0.999999648336976	1	24.355966997299	14.3232121255983	2.41301474798008	0.34599298725889	0.154520061457223
HDHD2	0.980969063901397	1	22.9407635451878	19.347725722206	4.80983810140159	0.319532962713786	0.0666324094457389
IER3IP1	0.916335839364011	1	23.3863623718759	3.03110285268725	6.46032737511086	0.366203750236221	0.0572877370583591
SMAD2	0.971846871065496	1	24.0083792938722	2.05543504339547	5.83672375037804	0.192213042383703	0.0329487187157958
CTIF	0.999106060899116	1	24.5540487182321	21.7058551711838	5.79568651835129	0.239725446757111	0.0413307536565655
SMAD7	0.999999983582679	1	26.8055311933622	16.644866520577	1.80184599138993	0.367731188484646	0.228869285499025
DYM	0.998392397329602	1	22.8994843048489	4.52467341218304	4.88943316069178	0.244540040340602	0.050120221242474
ACAA2	0.999977212032712	1	23.2911804657597	6.67978912530186	4.82117455774407	0.145659865168655	0.0301726392824704
MBD1	0.997701074782157	1	24.4133871859802	9.41614158950958	4.88769190668476	0.30136659295081	0.0618802025752036
CXXC1	0.999999930241212	1	21.3461650248609	17.1030117588057	5.3417262533801	0.171500747365339	0.0319318748457786
SKA1	0.999997104499841	1	21.5928019639148	2.81173025042902	1.51526856954355	0.357042469864915	0.274444712202648
ME2	0.999582642845541	1	22.037433862735	20.925790115531	2.9131798691364	0.472771286687358	0.164586943152084
ELAC1	0.999983073443004	1	25.8488929606558	21.4197936401703	1.49248709010296	0.780383366243969	0.52119591464405
SMAD4	0.898825112903743	1	22.8164455879079	17.5987396641441	5.38744274630504	0.281203069985007	0.0522288990182666
MEX3C	0.971978424008792	1	23.4236865819046	4.25615290199333	3.83168363450675	0.369694430116897	0.0965548614575387
MBD2	0.999999999915408	1	23.2756095929717	12.8036128885446	7.26224848573957	0.0764274643790042	0.0105684542241247
POLI	0.994738007023896	1	24.6679238018476	19.8646589735869	2.68136009877593	0.653564652065959	0.245162858017767
C18orf54	0.993892802806209	1	22.9549833864101	20.0057277800084	2.0014223851701	0.984505503434822	0.495712096786123
TCF4	0.997280748473625	1	25.2956301717753	21.1423103385404	8.12470808153183	0.107864528658682	0.0132618767234619
TXNL1	0.984607046786407	1	27.6374109922891	7.97134954667647	5.51339923234514	0.300278691741101	0.0544778782325727
WDR7	0.999999999526558	1	21.4370668696943	1.47323413036045	3.24109669836189	0.22264503650052	0.0703375891327881
FECH	0.999731930820634	1	23.5774952324265	13.9056349163662	3.9503073709969	0.266211487950045	0.0686228349481098
NARS	0.996255459804771	1	24.6130114657596	8.98443213201184	8.07733521146117	0.223609626945873	0.0277518650104081
ATP8B1	0.997025155281435	1	22.9272588548561	4.42363024243664	4.59466237734553	0.290809251572233	0.0631434786178916
NEDD4L	0.881733460834351	1	21.0785621503007	10.947319619916	2.33611378337004	0.466774870767731	0.262065120604566
ALPK2	0.920764453340134	1	22.5094480890196	12.4133342144694	8.21122784227036	0.173784875295253	0.0209930858044751
MALT1	0.964189447383424	1	25.992123524695	10.0490219928437	4.1515889298357	0.519162310024127	0.126922527381483
ZNF532	0.999279015473269	1	24.7385269286355	11.0588221720128	4.63233444249923	0.234563504895086	0.0500100583597006
SEC11C	0.999737373298297	1	26.8013197592924	23.2312784583286	4.94145056165849	0.312729859562563	0.0626637073245387
LMAN1	0.999994125181186	1	23.786941671938	2.15636952838264	7.67284056200938	0.0858469762291345	0.0112341484918844
CCBE1	1	1	20.5614692813734	12.6858905808038	7.11680590173831	0.0935764309848932	0.0134261215717773
PMAIP1	0.999999999926086	1	25.2643680509848	25.1803571682049	2.00745031066515	0.134182409833712	0.0651526465226711
RNF152	0.999998210246519	1	23.4330590207661	0.81352977867949	3.39974044898069	0.304606983075358	0.0901218989481386
PIGN	0.96655682470313	1	27.9527711190207	14.7541568074064	3.89173116596565	0.563336850774132	0.14564801798193
KIAA1468	0.944806591147184	1	24.5176604526429	2.92229829819501	2.49591383818782	0.628328230232	0.255185962990566
ZCCHC2	0.968593987632067	1	26.0245248147366	12.3450580329969	3.24691449203114	0.389837808903126	0.120500394863023
PHLPP1	0.997480660958969	1	21.7772699586841	11.8668171181652	2.3392536417687	0.470616309089714	0.208609067610024
KDSR	0.938865378973174	1	26.3687093638518	19.6573519698797	6.40690335300741	0.266059034084248	0.0414517166258047
VPS4B	0.999999999999875	1	25.2387319796852	13.9952529362873	6.16190859665992	0.0798177365249908	0.0129775204391431
SERPINB7	0.996571589537518	1	26.2932431340487	5.02477353587943	2.12264004129597	0.642964621242489	0.35634514367577
SERPINB8	0.99987777864484	1	27.4819890984912	1.47632567225048	3.79103018344017	0.398351143323767	0.105134607768657
DSEL	0.997680884029478	1	27.18074210356	9.71170278840374	6.98224833011869	0.152553348514318	0.0218287285664212
TMX3	0.999697963761189	1	27.6997288706628	19.9352647833268	6.38198383443047	0.328384518766681	0.0514441769291756
CCDC102B	0.999921010301567	1	25.3262121364907	18.2882359609225	1.55916067188367	0.352173430611837	0.235188261654585
DOK6	0.955948471295558	1	26.72783290702	0.0241596008732924	3.6478658218599	0.554517998156223	0.159439902971013
SOCS6	0.999947001417879	1	26.0609974120418	5.37566561685763	3.96044649130823	0.324678317270967	0.0819688465889909
TIMM21	0.983052252594672	1	23.4399901718059	4.56977943610497	4.13658997670617	0.245364906034462	0.0596510834936188
CYB5A	0.994802420639605	1	27.2460397627036	21.3780499737052	6.64258240356621	0.359467578969329	0.0542040562908244
CNDP2	0.888366225255953	1	22.1554134632335	21.8829268491669	5.69266944450596	0.262441143967338	0.0460598396232211
LINC00909	0.99516142636733	1	25.6055246312991	4.94535364907673	3.14066203698527	0.391280776067227	0.126687383833352
ZNF407	0.999170029835203	1	24.5175004577886	14.0323823677421	3.50317072899126	0.35650333261526	0.101870499702945
ZADH2	0.999530007164676	1	22.9960497897355	15.005873815455	4.82078233403258	0.216566780193419	0.0449621534307509
TSHZ1	0.873906778753291	1	24.6780068072401	13.5674330791346	4.5931973019682	0.331709054477576	0.0720577646460736
ZNF516	0.999979933291155	1	26.2178511382485	11.8252078187544	3.29696247246224	0.252841847838462	0.077698698803411
LOC101927989	0.999466407230661	1	21.9590382726184	20.7898883293191	1.82271522174234	0.761914385552227	0.425630032376694
ZNF236	0.999999968039098	1	27.1799891383647	14.8724454286741	3.67683437218478	0.148132383862653	0.0404684186948163
MBP	0.999775283977278	1	27.6922169931929	17.8401844156629	4.95233565514373	0.265667281711087	0.0528127118397074
ATP9B	0.998537413296462	1	20.5796591351743	11.5082385017735	2.79729177999486	0.568084038110644	0.203608620183027
NFATC1	0.914396019663157	1	21.7337398107205	12.1722684355631	4.31422753966907	0.46811992715844	0.109694955072172
CTDP1	0.997578470735346	1	25.165967591131	20.4274663885423	4.04386077613669	0.575027312714759	0.144893161849968
PQLC1	0.996604474722451	1	24.9346233851186	21.6734676343095	6.42624091582797	0.107906812920853	0.016803241785797
HSBP1L1	0.998425430426745	1	24.1082703200704	19.5124038194006	3.88911528233479	0.342566834365298	0.088403412133227
TXNL4A	0.999729452880337	1	27.3116193355846	4.8097783358598	6.82350667084426	0.118765017033572	0.0174025192900962
RBFA	0.998523988620517	1	21.6851933411881	5.07450981160662	4.39523216398091	0.322215734686429	0.0735530351702542
ADNP2	0.976570276944606	1	21.512044273625	17.6026891467914	4.2394452578691	0.370018485046252	0.0871316606545346
PARD6G	0.901818501362169	1	22.4698978241305	19.9322867823152	1.33511670292301	0.671285463629929	0.563685061864772
PPAP2C	0.962356189516819	1	27.2401715767379	20.2776491672062	1.42654294857811	0.662955627548096	0.503482170993003
MIER2	0.94056053423287	1	24.125817355363	4.44752273014167	3.13038750956481	0.519435688508578	0.169048392567774
SHC2	0.999996440265894	1	20.2526341319943	6.33544384197854	0.947419210597366	0.382883844202135	0.279165991105538
TPGS1	0.998468740546583	1	26.5598079111252	23.6469665161729	2.24304760746312	0.652292253581962	0.298429665037718
CDC34	0.995460616175841	1	22.0077772326636	14.228883682596	6.01451269755532	0.270470100052176	0.04499622409529
BSG	0.999943689684962	1	20.551483921584	19.3115293980386	7.26201789757513	0.128559589730596	0.0176575495831909
POLRMT	0.999332019943435	1	21.8978741899708	21.5907854615244	3.5427398765654	0.271545039032884	0.0765472520362547
RNF126	0.996802799302615	1	22.1656964560295	21.8523468941117	5.30593768519647	0.24416126719239	0.0462664369252659
FSTL3	0.853719311359687	1	27.3213607113161	4.04418103936563	6.56443494812858	0.226708715568937	0.0346713861571003
PALM	0.999850049160018	1	26.5260521272208	20.6540150672163	4.38922566136414	0.302240213720528	0.0727260490980948
PTBP1	0.999995679513996	1	22.9765938133154	5.1161722593797	7.5022399913804	0.158149209420727	0.0210859801322532
CFD	0.999999999426519	1	26.6661090515794	21.3719105328277	6.29201952979079	0.156521951850072	0.0260401522939851
MED16	0.996792738942919	1	24.0759493565087	12.6406424151715	3.7726742631114	0.295479943553085	0.0795448354572469
R3HDM4	0.997982351550649	1	24.8570627794086	9.66977093792762	5.49857803628902	0.304661661860269	0.0556422079888951
ARID3A	0.994818390770473	1	22.7960131313295	12.4013410955039	4.58519944808486	0.207713906176506	0.0454652562047845
WDR18	0.978297633160671	1	24.6627309056021	24.5332128724886	5.92415160994777	0.284488364292813	0.0477262512515309
TMEM259	0.999277972452277	1	25.0007182634403	15.5353001876892	6.73265522177311	0.263004864890492	0.039069540732438
CNN2	0.999959054844846	1	21.6921356318433	13.04567575189	9.72106701950016	0.158966669388489	0.0163336798024457
ABCA7	0.982975012143543	1	27.2945607858078	17.6778331921967	1.56707313021092	0.821591301857919	0.531078003643094
POLR2E	0.999996477005994	1	23.4669505565391	6.49031532206892	8.28473388875879	0.136159819739253	0.0164302574631405
GPX4	0.999999824044822	1	25.3473348083191	22.4126019947668	7.99804341458627	0.149065141313304	0.0186933036777159
SBNO2	0.997005515211817	1	25.5083594620978	11.6677866648202	4.87243160471253	0.239892780574611	0.0488586643445958
STK11	0.999994442254622	1	20.756682717171	18.815667309696	2.78208440820318	0.430285836567026	0.154634459655841
ATP5D	0.99999962374562	1	20.9993190224232	6.87060739167283	6.94507255070266	0.118265716042038	0.0170240310318614
MIDN	0.986110403942474	1	23.3744059318191	0.24188334526992	7.01757707366185	0.222805630042169	0.0318292802008973
CIRBP	0.994568642470249	1	27.8360275441637	8.36569998306062	7.96179642882894	0.216153016038309	0.0271084146785225
C19orf24	0.999831985047434	1	22.2356979512715	16.2053806313063	5.35506962257416	0.239687804347288	0.0453345544323473
MUM1	0.990108306492413	1	22.9315157002769	12.6503573220548	6.04013835092409	0.28443736425725	0.047310297902869
NDUFS7	0.981860656341276	1	27.0555046650718	11.6349709455306	5.92976057956732	0.187505839749673	0.0316120186154417
GAMT	0.975430669431682	1	26.2732603101024	18.9279388762582	4.09611999335564	0.294282268535071	0.0721020265432128
DAZAP1	0.99999996968742	1	25.6085193727123	4.56988148126261	7.68809821359196	0.0849999684178355	0.0110570472091949
RPS15	0.99999623308149	1	23.4970639887536	9.47028289271595	9.65940047372013	0.130572857946081	0.0135311510718996
C19orf25	0.957852033056119	1	23.8009362329781	10.501151651362	5.58502626016126	0.238519739200141	0.0427172112147424
ADAMTSL5	0.999922334518651	1	22.5137388860884	22.2325509099431	3.01344960195673	0.427083397664891	0.142326023068697
MEX3D	0.999858933611838	1	24.437079669791	9.39017506060001	3.38118433509387	0.412421228451585	0.125929259376793
MBD3	0.988967712272663	1	25.9469984079918	12.3342780743325	6.48976538003232	0.228609036270081	0.0352046903320889
UQCR11	0.999552583885296	1	23.9532311037741	0.402888974419705	8.10139963885828	0.17317613087812	0.0213777119610604
TCF3	0.718592326042884	1	25.862646761595	24.2813626458144	6.52399086922924	0.304370257245803	0.046679208316259
REXO1	0.999966815909644	1	23.1799925714596	10.7645629701281	2.48879933664895	0.244898158803014	0.0981304237852617
KLF16	0.996464374395995	1	23.9144259683475	23.6708912818476	4.66837501680756	0.313258631538368	0.068118442457323
ABHD17A	0.759942084376069	1	22.8620625024793	22.0245012717767	2.39645966049808	0.810917382630656	0.340251525933873
ADAT3	0.999999958564678	1	23.3060031068243	12.6333205664404	2.26839975959382	0.318284015118712	0.139746862874388
SCAMP4	0.998180551583969	1	26.58863662765	11.9971238905006	4.46100344818299	0.273051797395307	0.0612263305877921
CSNK1G2	0.999990129446198	1	22.3539485647786	19.9804864635721	6.76224302963881	0.158572870752399	0.0234387994591651
BTBD2	0.997807308293304	1	26.0176176355907	22.7393315223671	5.03129947975793	0.19178946802274	0.038147967482297
MKNK2	0.854223093313148	1	24.042757805159	13.1475524372596	6.91091134476663	0.285523285002988	0.041413218449843
MOB3A	0.99949133261314	1	23.7675645111032	12.866120560326	5.39028967389496	0.183295895014198	0.0340186467622666
IZUMO4	0.953785689806133	1	25.0073006863728	12.1765490018741	1.7138063335825	0.66278007946814	0.38787385572851
AP3D1	0.994833941373423	1	26.9947507282507	6.99228554997158	7.47935916871766	0.212899169370628	0.0284193984394365
DOT1L	0.999752222255783	1	22.6935961885984	19.8394322873685	3.40668291540112	0.353634905790131	0.105397823652184
PLEKHJ1	0.999623501837246	1	22.4309777449955	15.9700763528386	5.28497636603139	0.197028423694614	0.0372740163300703
SF3A2	0.999677673267867	1	24.0292827758382	2.41452165990013	3.124463568102	0.210330305622094	0.0666215506403452
OAZ1	0.99963685563127	1	23.3380936708845	21.0510118447392	10.434028010974	0.230312820629162	0.0220538784173826
LSM7	0.973692250818645	1	21.8396271679044	20.516660935787	6.38323335258323	0.328583533126521	0.0515434638933946
SPPL2B	0.999713649258413	1	25.1207874434411	21.0987794732903	6.02771739810768	0.200799595447973	0.033633556892604
TIMM13	0.99819001656145	1	25.2350075517016	8.76980763859935	8.56293361768071	0.203766053155798	0.0237383015069027
LMNB2	0.999710359206591	1	23.1726445982511	0.807651648518607	5.40964745228264	0.325811087716278	0.0602553192666948
GADD45B	0.975371981981069	1	27.2624599301302	6.89655485615912	8.4396855932766	0.386761490213424	0.0457939083545912
DIRAS1	0.997665495040342	1	21.0892676984122	18.2677076106113	3.14941361126162	0.11252398505622	0.0379412264435537
SLC39A3	0.999590593123637	1	23.2489616707611	0.18706739644887	4.29291260392911	0.297014163807001	0.069257408274388
SGTA	0.997327401369274	1	26.8594068805651	11.8013859484169	6.82646703192589	0.213266010230648	0.0312402688478573
THOP1	0.944658324999563	1	25.7252693982914	4.46892152483339	5.24316738906142	0.250300170071629	0.0481765433228175
ZNF554	0.997841421614126	1	20.0696683620212	0.346775620122763	2.66942701087958	0.457437559171493	0.171265243141487
ZNF555	0.953385122513683	1	22.4516529423541	5.99714408271012	2.37518823620025	0.637160836977142	0.269906484799765
TLE2	0.999997644256541	1	21.7280137466898	14.6082143160555	4.24813096298742	0.33714022223748	0.0785598696557026
AES	0.999990708297543	1	25.8355826423921	16.1710614376821	7.76878506428021	0.097595859875626	0.0125593257971494
GNA11	0.969620294393915	1	23.3256653675455	14.0168320192608	7.301392794696	0.164522312986659	0.0224414935522307
S1PR4	0.69659668254103	1	24.4135879251502	6.4329736329361	1.75938569028721	1.09340892938749	0.625609753398832
NCLN	0.99599483035284	1	26.1353272764408	3.44681576267088	6.66928018818889	0.316251798832959	0.0475553004230745
NFIC	0.370793228204041	1	24.5881331282922	15.454738702423	8.87046553414842	0.141863381369469	0.0160020750927615
DOHH	0.99653736096091	1	26.8818404461142	8.92746964416528	3.70722631962929	0.497501803137416	0.137826535795117
FZR1	0.967172607281111	1	26.9657091990574	20.9957562657239	4.12656535683343	0.325564632022106	0.0788636414184277
MFSD12	0.898681903213047	1	20.3538001385133	0.681620886883466	3.01155108881928	0.34794089942313	0.115315317628831
HMG20B	0.997286117775132	1	26.8498118536255	16.0951550830483	6.21059900719089	0.20476476647823	0.0331962538851367
TBXA2R	0.999866031485915	1	20.1934490956784	13.064153097189	1.76879952381751	0.434134536307349	0.247537286551838
CACTIN	0.955784826620862	1	24.9098572593704	21.8527920728629	3.21115626737955	0.41801803995374	0.132238570492506
PIP5K1C	0.999839355990593	1	22.5642288898262	20.3774105144116	5.76169279067887	0.210326840074072	0.0365586103185466
APBA3	0.998473110737183	1	21.0798311866182	0.344868500263135	2.68420195885464	0.4143796587776	0.154055910158992
MRPL54	0.938323417474973	1	27.9708977880268	14.8300437757488	5.35210080596466	0.29662996708988	0.0554946061188415
DAPK3	0.999885807664548	1	23.5333703382972	14.1084769659562	7.34447163576092	0.250389143772579	0.0341252302155668
EEF2	0.999999580643649	1	25.1702243899604	18.9432775435576	11.3334475991545	0.0684186479617908	0.00602284780941781
PIAS4	0.939446370093674	1	22.9725477338077	20.1132072367534	3.59732830690164	0.409241672773975	0.114655358042702
ZBTB7A	0.975380499261274	1	26.8258899728678	19.3183089620636	8.11595674498263	0.263914693973795	0.0325122024164679
MAP2K2	0.987644664502012	1	24.5427209620448	12.4139699227411	8.31488747711347	0.160779313806347	0.0193626368952404
SIRT6	0.997544853493194	1	24.725500564593	14.0412242187772	4.61078612775325	0.24574407368085	0.0540713439819419
CCDC94	0.963831367165304	1	24.2454724978214	20.9152294348217	2.9003064765756	0.3505381571211	0.122078282295575
MPND	0.952029968109521	1	22.8637379072642	0.639189620761962	3.24095860473371	0.330517871985733	0.102495840188346
SH3GL1	0.997006173613477	1	25.5572976897934	7.06151398082908	7.0267502009394	0.158811362315101	0.0226225491426168
CHAF1A	0.984234457782017	1	25.2455511962574	9.86708325653734	3.33707094238256	0.545636543377651	0.162993745386324
UBXN6	0.967053637712148	1	24.6026323655012	10.4706287994895	8.35063373744041	0.207304729023718	0.0248040058184489
HDGFRP2	0.989496764033282	1	24.7249988016083	11.4885478634369	5.21730229262183	0.216960642140913	0.0417083022936239
TNFAIP8L1	0.945605854259916	1	25.4677332314054	15.0454497954083	2.75973371452879	0.5636181195841	0.209672021475
C19orf10	0.98388306621195	1	21.9331206610468	3.95518518693782	7.18926837908036	0.281640969254639	0.0393667123292562
DPP9	0.975158006672078	1	24.6581931798192	9.77504165761459	5.24243605449543	0.240293658224479	0.0458685888635179
FEM1A	0.988639549137098	1	22.4776596793991	16.9506959645552	3.41730787816262	0.378488688372658	0.112042886632503
TICAM1	0.99998606442349	1	23.7156262186265	19.8057099635521	5.15971505691085	0.197493585154477	0.0388638707238579
PLIN3	0.975220095477209	1	25.1469555153631	7.5202969245198	9.40558890975256	0.291159170594333	0.0309655171367607
KDM4B	0.999589642898883	1	23.6686995049841	16.0093578531887	6.3177663329552	0.230921456284069	0.036483157698595
PTPRS	0.996306410484219	1	26.373302878144	20.6620877471515	5.65154833686675	0.200128428546796	0.0353221897321338
SAFB2	0.6449615499163	1	24.1747697726877	11.1159709177504	5.70143025114104	0.349105438589936	0.0609244770459381
SAFB	0.983776734900033	1	22.784453697242	1.5461991429629	4.82010254456135	0.327064428778184	0.067760554368661
C19orf70	0.999810125973389	1	25.2644651418619	0.255250915404603	6.69762966685749	0.149621380571099	0.0226510679419079
HSD11B1L	0.99999999765184	1	22.0522154343577	17.3375477145513	4.14063185929197	0.267353315713848	0.0655800408726307
RPL36	0.99991979113745	1	23.3106486110611	16.4096658006109	10.6976942101839	0.091639433539005	0.008598184079385
LONP1	0.983143896905447	1	25.2614562093701	11.5161742381681	6.69151324035653	0.218404301588515	0.0327903706875588
DUS3L	0.982019552032869	1	25.5448022015535	10.4471877741097	2.72990457648413	0.588808971150803	0.221081057274763
NDUFA11	0.999044501793494	1	23.9671250688345	8.73357863735552	8.06829310856351	0.142730671330875	0.0176940595404482
VMAC	0.999963903355333	1	27.5594071546247	5.0438123032378	1.91436806591004	0.545988114934304	0.287162471764091
CAPS	0.999991741130424	1	24.5582419145416	16.3204225610375	2.62448708560174	0.323938663833282	0.121843105117395
RANBP3	0.648839144247209	1	21.5482672329607	7.26118975304813	4.12665942611411	0.428844497852947	0.104790005186589
RFX2	0.994595867540276	1	25.2240795264036	11.6541102821185	1.91085292375539	0.757224782012593	0.409989696808897
MLLT1	0.998065376723108	1	24.3159533275306	19.8034432205137	5.92221420837864	0.233090145050605	0.0393569968861387
CLPP	0.990815974222861	1	21.2451775154072	4.04137965902162	6.23648933438764	0.273013054375336	0.0438272928571029
ALKBH7	0.998723082614966	1	24.6346922083784	12.4784373299944	6.72986688424784	0.197305248980126	0.0295636693479807
GTF2F1	0.847763724202387	1	25.4538463521827	9.86074472125816	5.79960641586127	0.312945665713724	0.054225455380303
KHSRP	0.884717931708244	1	25.5604179684967	13.837821472828	8.54881357221701	0.211559048588124	0.0248019196712851
SLC25A23	0.987326902367839	1	20.8454542774419	12.6017950936098	3.61717811340112	0.384653055598522	0.105934566444848
TNFSF9	0.951229545847806	1	25.1178178019984	14.3653451425821	2.08057046194401	0.693297820301129	0.358252136722824
C3	0.999469625115365	1	25.3077810236673	21.7116113877797	3.4249260483528	0.458576646563576	0.149441109957035
GPR108	0.99998335542921	1	24.5463253450672	16.4068524029527	4.90402907160199	0.187018640865328	0.0382035366408782
TRIP10	0.98528705493935	1	25.114733260524	14.3319227577802	5.2814858492234	0.210170797686247	0.0401280014051685
ZNF557	0.999999684906398	1	20.9417552994965	15.804547389898	5.29179399690462	0.147617844254155	0.0280017857308611
INSR	0.988472169588407	1	26.6228153858496	19.2546745393842	6.47534447064789	0.172077897954502	0.0267267797685132
ARHGEF18	0.920084370096278	1	22.2448918519766	4.21502749016233	4.44626537350044	0.315692036733035	0.0712849645460782
PEX11G	0.999988307056093	1	24.301685459164	7.34973900807237	2.68231380448537	0.638778000624654	0.245540213231155
ZNF358	0.999999038036218	1	26.5892087224137	19.3780210425508	6.68552883372439	0.0930969890009038	0.0138831986801237
MCOLN1	0.999999996852704	1	21.3230889346624	7.86484313149969	3.16969947033183	0.27096469091216	0.0856134416167575
PNPLA6	0.985831512562777	1	24.6368859298354	16.4256469108744	4.02131615288667	0.382986035049147	0.0950196717935734
XAB2	0.99835453768116	1	23.1165859729884	15.9887610249083	0.48329716737921	0.261223312435902	0.256593002207882
PET100	0.994081005765801	1	27.0961881348875	1.22532960025972	6.72027345646565	0.265317299880334	0.0394542973576488
TRAPPC5	0.999952077200496	1	24.0812146827862	24.0404242507291	7.07122371836465	0.138687484218476	0.0196135572198089
EVI5L	0.999971384095933	1	22.2525183135651	14.3775893504305	4.32940533779844	0.253720056892685	0.0586536216331046
LRRC8E	0.960212174550069	1	25.6563146705969	7.55884013416694	3.6239519696116	0.397466292653331	0.109626274364987
MAP2K7	0.996676414656904	1	25.2491106794581	15.8528677984376	5.04448790532422	0.22085346083119	0.0438933266521346
TGFBR3L	0.998591655761161	1	20.3149612889172	12.390554509859	1.35692730301721	0.537489800084607	0.428235410615604
SNAPC2	0.985882918294125	1	23.828915992898	7.58420724202831	5.06699550839582	0.394414996042955	0.0782924313209306
CTXN1	0.999997537885975	1	23.4878866288796	0.25115929656469	2.71369632413768	0.349081750389414	0.130337056570365
TIMM44	0.992265304625242	1	24.1561058576862	12.0853846862607	4.7449688776896	0.279896421632683	0.0591702238890184
ELAVL1	0.999879025077009	1	24.3873316788076	21.5713254886118	5.75064067425294	0.296865735729363	0.0517481090489209
CD320	0.999194152977964	1	26.4332369583648	8.91413470697957	4.95405321366765	0.28030927412695	0.0567311077282944
NDUFA7	0.999511756167523	1	21.5543139887336	0.293028733355038	5.50952426033832	0.250675445505784	0.0455359698890914
RPS28	0.996398509009274	1	25.8581147252355	15.797993961161	9.88472106168353	0.164647965066588	0.0163753240973065
ANGPTL4	0.999999942165103	1	26.35170259983	21.2154338809566	5.26950297401501	0.0560035959119244	0.0105793833918773
RAB11B-AS1	0.999810060421557	1	26.0607622866861	21.3746797871226	4.64510025466138	0.19152114135909	0.0411599771809855
RAB11B	0.999617268245078	1	25.8375548345671	24.0288257097919	7.39794291519814	0.148184620605385	0.0200274166810032
MARCH2	0.999999677368912	1	25.6578953090777	16.871100169749	4.2906485556829	0.160681809748628	0.0374874883301829
HNRNPM	0.995410031299279	1	27.4527524366282	4.61689260487223	7.59553263701296	0.131358443771349	0.0172981847158111
ZNF414	0.99974715175016	1	20.7582439162885	12.9955578592712	4.69067925853858	0.277701847259955	0.0592786846549221
MYO1F	0.949493917150197	1	21.7870330410727	8.18232423840504	2.3018112554462	0.391335029464157	0.17084476534661
ADAMTS10	0.983070121670352	1	22.1951136119394	12.411706398013	2.78539202716764	0.649350029895969	0.235190803206801
ZNF558	0.999907658608578	1	25.7085903042191	11.7651586349417	1.99768717423103	0.524598261873713	0.266856699527988
ZNF317	0.927015928900733	1	25.1578272449106	14.0733147842703	2.70936003426787	0.433953932813383	0.160951864135519
ZNF266	0.997544907498035	1	25.5279747834929	3.41155409514011	2.79883712333703	0.510031775101322	0.184368824017879
ZNF426	0.950052646592156	1	25.4040598800653	12.931845350287	3.06951352629874	0.539252545310949	0.174800958438704
ZNF561	0.999982946923807	1	27.1186757997633	0.315860441479235	3.08622453964285	0.281575539695853	0.091832519830462
C19orf82	0.99998128868917	1	22.1474423608395	14.4827966237854	2.26565437864991	0.59226097386496	0.257250296229967
ZNF562	0.999842712713376	1	21.3582608014139	14.7780460037998	3.0840950138754	0.337216594911105	0.109412586561031
FBXL12	0.949882263004422	1	23.3141465910136	1.7268785423448	2.82083209721048	0.573185454315894	0.202066998200276
UBL5	0.994395203180085	1	24.4136875793141	1.48885972910871	8.03549363489454	0.178161054732643	0.0221503278733509
PIN1	0.999992233879743	1	23.1892182682734	9.3853075101286	5.68692524024358	0.0998717207963694	0.0176045264753469
OLFM2	0.999256044501049	1	26.4922388101613	18.8271746534932	3.62272113654072	0.340428018093395	0.0939607931727934
COL5A3	0.988400999596708	1	24.2197896742499	10.4552038349173	6.3931418433491	0.274675048066946	0.0426237573425941
C19orf66	0.992559776629006	1	23.9770188171392	14.2561640599397	4.8113600541012	0.251166779343402	0.052254042016337
PPAN	0.998526588340639	1	24.0918396573465	20.1300011583708	2.94774079781121	0.266318724703552	0.0913601107865262
EIF3G	0.999997662494911	1	22.641457945058	5.51655296929047	6.75829030415196	0.208103966428447	0.0307291340116207
DNMT1	0.999914951099152	1	23.5012486216075	7.73735646219798	6.35575073141989	0.301171850909184	0.0473259658723289
S1PR2	0.978049437880623	1	27.7589381644612	5.45285914000941	5.24584584947059	0.318874585449827	0.0614221275216223
MRPL4	0.999981884767462	1	26.1230802221609	1.12922750741757	5.35296503140509	0.195240447121944	0.0365984113671847
ICAM1	0.912960216214787	1	27.120982577746	17.1349284705783	2.11066631103721	0.452864165294061	0.23791190866467
FDX1L	0.98447111516439	1	23.6334773305811	2.13356111233348	5.31507686000048	0.336718639526186	0.0633469062708379
RAVER1	0.994587672504097	1	23.2625320788513	4.18830694769175	3.18130830245107	0.450523142422711	0.141467225583182
ICAM3	0.994630316192353	1	26.0502181445895	25.8712469993555	4.25360131020766	0.323696712163106	0.0756521720663938
TYK2	0.999999374680199	1	22.0348921854587	21.221642801787	4.09213790721713	0.0966452186942888	0.0234244407325209
CDC37	0.993129435654876	1	27.0418315222277	4.67774223829535	8.44496671369469	0.184060778411398	0.0217600500541604
PDE4A	0.998641548353463	1	22.9165431488181	15.0905060310474	5.78140364910515	0.249140038794015	0.0429663100398609
KEAP1	0.996514040637474	1	24.8438747001647	18.4003147943129	6.51860112641613	0.0670646177523859	0.0103064992581335
KRI1	0.995492790100574	1	25.9073835723506	8.24342625853577	3.476176724989	0.50433204401623	0.14514913664222
CDKN2D	0.961174987005565	1	27.4897218108279	22.6082068040859	5.22133698623425	0.493351873671396	0.0942530752008659
SLC44A2	0.999995230776297	1	20.5835952546458	16.9415833517213	6.21557676814328	0.197598428244412	0.0318566225131719
ILF3-AS1	0.999911883621842	1	22.1856163450157	19.8366285717776	3.96257571344781	0.223434741891809	0.0565406163099244
ILF3	0.999888219552834	1	24.2504449013642	8.00080813934714	6.47957307997576	0.164491257605819	0.0254559226313595
QTRT1	0.984044276112159	1	20.8075442677513	14.1888320026027	3.39857845330951	0.380121337600391	0.112141284837829
DNM2	0.999442322986518	1	22.7612295005532	0.350093177884065	5.73657815957195	0.181629591201083	0.0318108204667054
TMED1	0.998182763201953	1	22.0662609232844	4.53249627762688	5.13651842674813	0.20637385058773	0.0405713678681074
CARM1	0.999909317227121	1	21.3069308834317	1.31603760592198	7.16280414874773	0.158689233651315	0.0221583110117212
YIPF2	0.984803777696662	1	21.4007304726122	0.739937303535285	3.4544762675496	0.357144302800616	0.103165420123008
C19orf52	0.996885074289166	1	21.2270373511477	14.7878375712663	3.70447074863377	0.133925863354319	0.0364707628422912
SMARCA4	0.99837323540649	1	24.3526427842648	8.22573635116027	7.16076899273697	0.288199781858831	0.0402737199781399
LDLR	0.999999999998109	1	27.564562785302	24.9897387398732	7.83042089183261	0.135302068754986	0.0172797545604775
KANK2	0.901098460291637	1	23.1271934148287	10.3670988804727	7.44313212208185	0.231760910694285	0.0310034376739425
DOCK6	0.999632807722308	1	24.4709008426356	12.4235326071419	3.90632055698777	0.396670325246014	0.103947164218152
RAB3D	0.999983215193474	1	26.2869625179567	18.6155822972712	4.67495297974449	0.27158751236875	0.0579853828380168
TMEM205	0.995641752974739	1	26.5880156175675	17.1974666087938	5.90835420109684	0.135862098610432	0.0228261166648024
CCDC159	0.9998473594398	1	20.4721459670386	2.54867306064757	2.44001606405229	0.263019032812884	0.107870861167175
LPPR2	0.999999988014621	1	27.2056109976555	5.11304205102325	4.8912529583651	0.248362344989806	0.05117125532817
SWSAP1	0.982158120575759	1	22.1412715790393	13.9363194520076	1.95455943593413	0.482700682384881	0.24814713445796
PRKCSH	0.966494131234316	1	23.4166189043975	4.30202837167178	5.40821947539492	0.256794784980222	0.0474783648696986
ECSIT	0.971780475185552	1	25.991587240611	19.3049513599908	4.75260681600893	0.243817919575403	0.0512714216670063
CNN1	0.999871475736915	1	23.1851953869912	12.3742022228078	6.49690926580302	0.227792642615047	0.0357867736917482
ELOF1	0.999649675227024	1	25.2270690052951	12.6124336748456	5.28187388072999	0.244574912116367	0.0463098536849538
ZNF627	0.873870835881331	1	23.5667956969149	5.02804569628063	1.76023753874368	0.755455840058703	0.434422148024634
ZNF439	0.998881563589653	1	20.6598770806193	0.109285554521276	1.678588385732	0.576050556525801	0.352085679329387
ZNF69	0.999023980515792	1	25.0725056342931	5.64273643299616	4.73645940302567	0.293688437408907	0.0619935416156353
ZNF700	0.853328953949402	1	21.3112462186905	9.55883489464657	2.46000809705038	0.724255617293379	0.296347139452816
ZNF763	0.998639537384913	1	27.3387576062279	17.0847570811029	1.65628448252988	0.595482108696221	0.363977518693818
LOC101928464	0.996932451548597	1	26.982377238343	4.64655360691459	2.37736277761979	0.482484460667914	0.209665563183861
ZNF844	0.999826854497974	1	27.1356884776455	15.7117902553948	2.42593043675507	0.574264549702788	0.237883082337883
ZNF136	0.956131375949439	1	25.2921780858573	12.4366059573977	2.34372750380415	0.665123750922786	0.286837956175031
ZNF44	0.999996842038739	1	23.525480969811	7.46786342874013	2.24565698903971	0.365122498634437	0.170672654919514
ZNF563	0.999852099227785	1	22.9583278238365	4.37051365400878	1.59467941173137	0.271402060327173	0.16986593684109
ZNF564	0.998925601637152	1	27.911981587078	15.1934928431008	2.80725215941536	0.371810992666609	0.132933557443236
ZNF490	0.999998186771134	1	22.5445458633479	21.7723084382629	2.72517854046225	0.439361108150736	0.157859633693567
ZNF791	0.986489428607888	1	21.7696746186765	6.45007422051711	4.38485042999861	0.427241529207721	0.097301321565356
MAN2B1	0.989969983719583	1	25.9374369819246	17.4809944321762	6.62364390732615	0.240858098382221	0.0363350219533412
WDR83OS	0.999503592506116	1	21.7949780165807	16.9227635887098	7.35737356106764	0.126160810410147	0.0171621933227605
DHPS	0.980000547900111	1	27.0846777178747	9.06374172961081	3.33125062017294	0.629258305881115	0.190239149711235
FBXW9	0.999832168544242	1	26.1024436698507	4.0906304698509	3.8047987285863	0.277730756908059	0.0730091733277968
TNPO2	0.993444696493628	1	23.516161154925	9.78596109840797	6.55861373360105	0.283022849416109	0.0431637758009923
C19orf43	0.999995429134934	1	24.9013170233603	19.3252642561212	6.53227572946679	0.142268767010534	0.02181894521311
ASNA1	0.99999830007995	1	27.9933886004067	14.5331498000477	5.86614907155315	0.0643465048233056	0.011036321380875
HOOK2	0.986567004408338	1	22.7920171243935	16.6321484570859	3.07380411730789	0.325977391207735	0.108570160241831
JUNB	0.99814416247253	1	22.4295816251403	20.4504921771951	4.68065734649614	0.455693530279248	0.0969697674112084
PRDX2	0.99496286577214	1	22.5849431638356	9.88950056531375	4.8914521386013	0.408647399910971	0.0838919878338641
RNASEH2A	0.999286661992541	1	23.7910807217213	4.98084199899974	2.95529932540056	0.412353991638257	0.140707319078161
DNASE2	0.99991101350526	1	26.8639614777743	25.9213453531642	6.43947834501245	0.177082474760712	0.02741542146585
GCDH	0.798494402992601	1	22.0855229816055	20.2121914833727	2.63666282488517	0.681728467263938	0.259033429706112
FARSA	0.99995504974148	1	24.3671140626667	0.0331934893664622	5.37822821813854	0.181936214210516	0.0338960667119017
CALR	0.999999909195608	1	25.3142041438537	16.9799822551845	9.75136083443594	0.175885313943249	0.0180279853503548
RAD23A	0.969752601859263	1	24.9904392946649	15.7160478948158	5.59794648208892	0.2436262887921	0.043599410001887
GADD45GIP1	0.919805061619179	1	26.2939036894269	7.72751420678231	6.56126006299313	0.202645806460766	0.03104764832232
NFIX	0.907566318704041	1	24.6661287785826	12.348631760877	7.53590069969204	0.485434992596272	0.064190438106775
TRMT1	0.999701858575172	1	22.3313524913595	9.81162043387531	3.70337537031302	0.289764036248913	0.0790377439402582
NACC1	0.999799192536139	1	27.986729718057	3.53353355172381	3.39504866221678	0.236344736335861	0.0701224623602538
STX10	0.997014466973985	1	26.9257689111487	22.5979581253469	5.50440926411186	0.27652414792298	0.0503131778214772
IER2	0.999999999660598	1	26.015243011261	14.0484961030552	6.79156203830939	0.092108325831223	0.0137413228636785
CACNA1A	0.999822463584427	1	25.5067613439381	17.316620782662	3.47265534925226	0.11596254527575	0.0365076301745336
CCDC130	0.989146664508981	1	23.20553861823	21.7753837190764	4.6057933190124	0.247156365879867	0.0528950659397552
MRI1	0.993221823143634	1	26.1519775748014	13.8356884298533	4.29199243535298	0.284996859667089	0.0662240257609406
C19orf53	0.981298917322406	1	26.0338471563384	2.04829865148149	6.83906113963768	0.197152542653177	0.0288946242013822
ZSWIM4	0.849352204858132	1	23.0580695426878	6.74377401492251	2.07133405300533	0.599377814037359	0.303789750047804
LOC284454	0.986928253472937	1	20.9701376172737	16.7472057938273	3.93433228417803	0.462956592766833	0.117941906800917
CC2D1A	0.999891397475497	1	24.1958749665334	7.99350891848017	2.71987755282107	0.515601214780345	0.195391829087031
PODNL1	0.939322546602289	1	24.2179758860735	1.01817151805986	5.29018622927123	0.272892999549869	0.0513329851993963
RFX1	0.999966578923801	1	20.0841290352549	15.9255037211904	4.4509205954106	0.153486033063389	0.0344698454655776
IL27RA	0.999979856406646	1	26.4905279602233	12.5116372469185	1.90555450217509	0.412957482096518	0.222647842399238
SAMD1	0.998316085965478	1	22.3601814272208	17.4762794231527	2.39991781981458	0.60701596405175	0.249611804224379
PRKACA	0.999918957264131	1	24.9413470673551	7.31534656055303	7.7977352085393	0.199905093130858	0.0256343069939751
ASF1B	0.999182734592179	1	25.6470613194192	11.5262111258137	1.63075795925094	0.877795713625581	0.533727360270539
LOC100507373	0.998863430020911	1	21.9034671657255	13.0581321720996	1.68709017948	0.3850732386576	0.240208332044454
LPHN1	0.971205420772437	1	27.0423812620499	16.9375210872302	4.52868226625166	0.241126443509566	0.0535754935178558
CD97	0.987324985292182	1	24.5661710396979	15.3115450613408	5.77244408885083	0.280773948955862	0.0482950384347884
DDX39A	0.999647341981345	1	27.420436909765	6.89277115377908	3.55121563769123	0.542301238144118	0.153774778540795
PKN1	0.936890307951784	1	24.4438003058871	21.3965341863617	3.66433125325273	0.39840496659066	0.108466332024865
GIPC1	0.999936387400832	1	23.28334114424	9.82877480836314	6.20996953092555	0.184821354796902	0.030028425229954
DNAJB1	0.967350968066214	1	22.7778811942641	13.7820030081438	8.36761573060004	0.295511281424028	0.0353068032484926
TECR	0.964603587269534	1	25.0884786163553	18.9211370115603	2.47814849465169	0.601733924227248	0.245592881968416
NDUFB7	0.983119704781758	1	25.0050856413575	24.9301590174959	7.62669740544112	0.270777439615396	0.0355293781599006
SYDE1	0.9982116248262	1	23.8490077816785	18.8110973058491	6.85394470180814	0.167911076770096	0.0245058658776737
ILVBL	0.990564137815592	1	25.7623671707948	23.9508033360913	4.7041594003532	0.26206639548319	0.0559809695438921
NOTCH3	0.999999645288332	1	21.9974823096186	21.7102306489104	4.06761578422206	0.155763391999188	0.0388666646635753
BRD4	0.998877211466935	1	20.6884135440043	15.0253218839826	8.01353830183267	0.154599846901402	0.0192866189627423
AKAP8	0.641164138474562	1	25.6186795792379	5.54323432488013	4.68141947539907	0.353251941293499	0.0754024267725833
AKAP8L	0.999902794853109	1	27.0714049238065	11.8465639676497	3.71990299480984	0.324282413553517	0.0871449796233154
WIZ	0.997492993378074	1	23.1915410815753	19.5158721186059	5.75901924831143	0.242990973378972	0.0421370673598839
TPM4	0.996984884734322	1	25.094968031835	4.83055222121731	10.2754208201333	0.258422145797896	0.024989358520101
RAB8A	0.998814813435717	1	21.2591356077768	7.29773590150319	5.48356627623834	0.132876042339538	0.0242887595524402
FAM32A	0.999901378939478	1	26.2794865568793	19.6851614083943	8.45089775096278	0.298836833206995	0.0354200208966418
AP1M1	0.481869212270583	1	24.4881346710926	9.05704688338649	6.41122984915698	0.308166237550537	0.0480773569776717
KLF2	0.980101369378386	1	20.9643179617445	19.3020728337035	3.39767098845049	0.531737942121614	0.16008162245177
EPS15L1	0.998051203454844	1	27.2743348616156	16.6180097260652	3.49747218520675	0.261807202611582	0.0747711922775267
C19orf44	0.994288826820452	1	23.0688339795358	18.6755061768016	2.31365245158528	0.458831369619399	0.222546278956856
CHERP	0.999995908301195	1	23.5098768427725	11.4287331900267	2.45184476107422	0.451396863726236	0.184726707707955
SLC35E1	0.769113529294887	1	24.9150844026124	23.8999024127052	6.11813674745425	0.246845746182106	0.0404049750779802
MED26	0.997425438833019	1	23.3106772906558	17.046440686514	4.12545308820978	0.373018042350444	0.0902943379426327
SMIM7	0.77539742925556	1	22.6350908798301	21.8974240714977	6.26180839750939	0.23343959597761	0.0372036755040683
SIN3B	0.989901564763093	1	23.7296297278856	16.3205366806818	5.66157817678414	0.354135337924274	0.0625374856059799
HAUS8	0.833998381699964	1	23.8688764750581	3.18956574661013	2.00291101532882	0.781387617152608	0.390449095813423
MYO9B	0.99972072446035	1	20.4907683178317	13.9682133169391	5.55953977291958	0.275081630038155	0.0494031669541941
USE1	0.905530996793244	1	24.6075471614054	14.5506916326575	4.07236350683826	0.340134736354148	0.0839887571020875
OCEL1	0.992642533059855	1	23.7890725547018	15.9903172069985	3.88597481428798	0.351671574981242	0.0916388779638322
NR2F6	0.933576441115248	1	24.3274877886165	8.04675987416736	7.52393596124345	0.350754228381658	0.0466307337389564
BABAM1	0.997347679166849	1	24.8637965763582	4.67415751717673	6.21007435845276	0.213598031060832	0.0344389829657925
ABHD8	0.908570034727252	1	27.4589156556675	20.364782420319	3.94353215474262	0.398561439297198	0.1005933148825
MRPL34	0.99939987526785	1	25.7789771670804	22.5354069824655	5.47032323610759	0.561384332247949	0.103335360704502
DDA1	0.99996455577121	1	26.7586203765901	7.2915410609235	6.09291235213502	0.179881050192546	0.0295676490840507
GTPBP3	0.972390319131651	1	22.9659730492271	12.1979713858143	3.02684282526533	0.483780127869132	0.165843689896747
BST2	0.993267023010858	1	24.0764794847791	10.7751644777675	1.9566454366889	0.421952568029963	0.319147286831219
SLC27A1	0.930526399357507	1	24.2511474509078	13.3060093296523	5.4349955338188	0.364475958278844	0.0672642431668543
MVB12A	0.941925049449419	1	26.3550330139531	8.2867934081752	6.33399367571453	0.302309030890764	0.0475956793832699
PGLS	0.994115551977936	1	24.1850129223216	18.8235912517572	6.0779281202618	0.230015957482845	0.0380011001557539
COLGALT1	0.999996866928931	1	24.5317945410698	2.44498365550688	8.61103257402655	0.117353146010722	0.0136543784546625
MAP1S	0.978025185840168	1	25.0071290904481	13.3984043140552	4.86226431261276	0.279697922234629	0.0575663355807434
RPL18A	0.999804233388997	1	25.532645483145	24.8518357613239	7.02673777095931	0.166892834728478	0.0237968570192159
CCDC124	0.993724658461703	1	23.8308904590924	0.131739701152827	4.98651647120811	0.267284339737921	0.053568940883881
ARRDC2	0.907837314644271	1	21.7691384671398	1.43880388726535	2.61386894769819	0.473958582454676	0.184099857054989
MAST3	0.996737343385513	1	21.9780496337036	10.7098833217005	3.44882659433385	0.674115880426512	0.195052306669478
PIK3R2	0.970687543274101	1	24.0555177617145	16.1286654111327	4.1610758893171	0.341400284847334	0.0820496671684994
IFI30	0.959369636654892	1	24.2482982970959	23.4738996878487	3.10558715337307	0.452652188401734	0.146539147613774
MPV17L2	0.993586005168396	1	23.3407412198156	21.0687505583511	3.10988052693672	0.514115656749014	0.169748509819457
JUND	0.984314900166619	1	27.2297360838998	15.3560729052976	8.29714384129188	0.223881992904595	0.026989133225304
LSM4	0.963767454507299	1	22.1845188746739	21.0666485359472	5.7418628286769	0.334248844639268	0.0582139085839344
PGPEP1	0.956769721221148	1	25.5072802183133	17.7570443801778	6.00267112124094	0.25180611735093	0.0420023875808415
GDF15	0.98626117686961	1	24.572475824811	13.0245320988767	6.46583473778593	0.287391934586346	0.0451034333458158
SSBP4	0.983262480355042	1	23.8680906331943	22.2437299199518	3.40298285552668	0.553097985289058	0.16357455113045
ELL	0.988437123333213	1	24.1969270341809	15.3854190329274	4.37830913107766	0.345890293166098	0.0792467158367752
FKBP8	0.970359395676291	1	25.3783032747316	22.6761447497307	4.241249074289	0.401079878682333	0.0944860396387363
KXD1	0.999996904463397	1	27.8455907372995	15.5723699368605	6.31492155260231	0.122242412613545	0.0193665354087696
UBA52	0.91376509877224	1	26.4627548145302	13.8258956183631	9.83911658236108	0.185872514884544	0.0188646337400098
C19orf60	0.999997252379992	1	22.4011374270237	8.52601211672668	6.42311864027746	0.119190393738464	0.0184509156930546
CRLF1	0.991930071989956	1	23.6700293441379	7.7093905238157	6.4515830088811	0.336081812367384	0.053956669610636
TMEM59L	0.996240959213524	1	27.33412891612	23.6060971022997	3.17796476012612	0.411713520461942	0.131867255295408
KLHL26	0.707263892237095	1	26.3375712339969	11.0958317100663	2.53684592178461	0.796677109030513	0.318708092358314
CRTC1	0.844629650745152	1	24.6499127643663	19.9104079086152	3.8681070592406	0.542130226461686	0.140682222645181
COMP	0.997725009198449	1	23.3847927477311	15.5521807274523	7.18843236881328	0.188177080710894	0.0270992990801911
UPF1	0.95251796619404	1	24.3424152329853	12.5831819711013	6.3821596738866	0.197936279304865	0.031089793364944
COPE	0.999970567959042	1	20.8843277298092	0.820785745955649	4.80115945015785	0.226175606163293	0.0471751184609221
DDX49	0.861923415461964	1	24.9554320935503	21.1622439706099	5.12468533530529	0.341436920366127	0.0672352791587732
HOMER3	0.999778492507015	1	24.3320970904551	19.9677066677915	6.69015480365218	0.140128536943212	0.0211073231586582
SUGP2	0.999856400747043	1	24.9641886909139	2.46465923121782	5.17097445509442	0.195165125491966	0.037815153829529
ARMC6	0.927586581736274	1	25.8055273879134	0.823979445867612	4.20459844080409	0.396275904725133	0.0943868660381647
SLC25A42	0.981960795028339	1	24.8376288524891	16.3252889119219	2.89566070149764	0.652331130238309	0.231193011616947
TMEM161A	0.999193753813017	1	23.9742895820483	3.95675863621075	4.8881132712593	0.427919213536682	0.0877332017051447
MEF2BNB	0.99968685701749	1	24.5819539862047	2.26211215412993	4.2406476259249	0.239317892334322	0.0569434102861688
RFXANK	0.99990332918778	1	22.3557443398777	21.4951094205131	2.41659610520855	0.461233803183994	0.193305373550762
NR2C2AP	0.999893493646768	1	21.5823150617616	20.2410664468548	3.39926989048371	0.477617520526433	0.140685934731013
SUGP1	0.999895530189085	1	25.7375771905274	15.0622325494257	4.21031602984743	0.36873918799512	0.0875417044996651
MAU2	0.995006317245854	1	20.6386175238696	12.4465465793111	5.65190827453768	0.241958877896443	0.0428738345210394
GATAD2A	0.88170914228602	1	22.0466502967483	1.96395948724003	6.20635871535669	0.189161509272247	0.0304526445536048
NDUFA13	0.999976459477589	1	26.2087646972708	8.06056761051968	8.14209023924482	0.125434809310709	0.0154302008537019
CILP2	0.999034163597214	1	26.6379958090546	15.6116303741919	3.56980632017018	0.336318097345143	0.0948472695967346
LPAR2	0.957465046539339	1	20.5705006863419	10.3547352986568	1.93868828900447	0.242977896176404	0.127289804737647
GMIP	0.998067178895299	1	25.5765082381477	8.57896338500542	2.36396686768483	0.398898588240392	0.172574175576197
ATP13A1	0.999548933231812	1	25.2543895796491	3.75131570200192	3.34387877717876	0.351333025173344	0.108647638828596
ZNF506	0.974707028738761	1	26.6967690080696	21.9065907021397	2.11978663960401	0.586915040553219	0.28527155771177
ZNF626	0.972364738474029	1	20.7498992717687	15.4183458747791	1.89964943467276	0.656231938558764	0.34826824856771
ZNF85	0.964407671147624	1	20.5673857297973	6.25697495286599	1.73759858258106	0.68542718193142	0.410040886760603
ZNF430	0.997393640830508	1	21.970242668613	8.24674857933664	3.43249323410251	0.339192738559234	0.0992007089163802
ZNF714	0.98654595877475	1	26.8284260152403	15.5857673633286	2.40019391433863	0.65070708437099	0.273432306577701
ZNF708	0.999132113226163	1	23.2052111616916	14.9511893890232	2.08756630309153	0.495913207616862	0.257209428997152
ZNF738	0.99969856258825	1	21.4314491291947	21.11062837045	2.22651068131125	0.540483122380962	0.250045234395425
ZNF429	0.994364050796668	1	22.9162304209237	17.1351076911105	1.83440479171378	0.693846825845422	0.384753910498815
ZNF91	0.999856756792184	1	23.3262625626488	8.59703257916125	3.17742380792715	0.561567585897564	0.176189081472049
RPSAP58	0.999991123929913	1	24.9692883940812	7.9768555088262	5.81418421294015	0.311868096125244	0.0536703204115635
LINC00662	0.983430122664855	1	25.0730695016787	7.95892551074702	2.55335185516628	0.555495361052799	0.23148747847709
UQCRFS1	0.974201963968349	1	25.1744904361529	18.738515355465	5.66095686103039	0.364022187183124	0.0644440844421081
POP4	0.992542672799758	1	27.1518698710437	25.232211487766	5.18682837459117	0.378296771224818	0.0727666611758384
PLEKHF1	0.790833454537218	1	26.5766564022545	19.4444118110183	4.17548640486056	0.362132009806196	0.0874099845844236
C19orf12	0.999943240777054	1	26.3645602870707	19.4725550771163	5.50472180884222	0.12436196277554	0.0225621038735563
CCNE1	0.398186569959361	1	22.0308759517761	17.9283632605866	2.45348506548532	0.526351550146378	0.213605205505764
URI1	0.999999653422823	1	21.4656064627345	12.440654229344	6.6267553855627	0.197426558270633	0.029816207097999
TSHZ3	0.954104516802008	1	21.5618055858492	20.9553536645965	3.79232424172285	0.424637433137021	0.108952760513119
ZNF507	0.999935374693265	1	21.9906302360687	2.92575618218247	3.9587297807881	0.310066041397198	0.0779327820576855
DPY19L3	0.998229225003874	1	22.4392413454402	0.285208222371123	4.09321758132468	0.259181646090694	0.0633170956161869
PDCD5	0.997903464461217	1	23.8410001424323	3.17785753208554	6.08044711574864	0.276092184862254	0.0457369019368014
ANKRD27	0.971181878458933	1	26.222380478859	21.6859317822318	5.22165837921488	0.359522503841615	0.0686874653181091
NUDT19	0.985607663207817	1	24.0602101952943	1.06445574492925	3.16978074230642	0.359606128889064	0.113590881668486
CEP89	0.881836744733223	1	23.2315158909578	13.0970303102047	4.59467635644345	0.427693073215781	0.093266767153148
C19orf40	0.999076876708615	1	26.7854288578017	7.96407794269671	2.29464390433488	0.614994274394387	0.268735878147602
GPATCH1	0.993418538877188	1	25.5286608207961	4.55223980279838	3.39569975419227	0.241944543066879	0.0711874032351628
LRP3	0.955855390935997	1	25.3719258392038	7.23613138529896	3.88030706658246	0.311074817885325	0.0802176299841013
CEBPG	0.994577313640106	1	22.7446972149117	20.5313281162914	5.06651840127562	0.278356987207272	0.0549728138068928
PEPD	0.999612562034236	1	26.5622406702863	1.77483819647954	5.15949558411652	0.145051630991212	0.0279553786508519
KCTD15	0.99947314268905	1	21.1786262742216	3.48462459858956	4.12018021002728	0.249570919607652	0.0606777068840469
LSM14A	0.999545877538571	1	25.0905840850459	21.2657130050568	6.69375990784037	0.439791887875374	0.0664551081737173
KIAA0355	0.999965286437765	1	21.822018922077	18.0273894029912	6.7825282608598	0.207230883699688	0.0304565539006299
GPI	0.999999997213254	1	26.9141330024591	2.72106231426914	6.79826636197989	0.0879767702585309	0.0128899441801857
PDCD2L	0.997265577601451	1	22.8820464614867	21.0053273260371	1.7510291055256	0.797887437989217	0.448410856416722
UBA2	0.952132727604392	1	24.856265867981	14.4142781942273	5.97113717286312	0.208607219221953	0.0350738781158079
WTIP	0.96137497977233	1	24.238952205188	21.4176141210491	5.36611234776662	0.730251492756351	0.138863847729851
ZNF302	0.999877035138254	1	23.7818043672073	23.3369411878447	3.0382463111271	0.382359759072138	0.127337521359749
ZNF181	0.996013633925901	1	22.8126066474897	19.0742878533105	3.16229863747453	0.466635794888441	0.147751045743497
GRAMD1A	0.999621260949079	1	27.9405541886344	15.0429631901922	5.31392673958068	0.220717249581614	0.0415483898789959
SCN1B	0.864303219521918	1	23.5132994215257	4.91080847715109	1.45375439087854	0.795194629230728	0.576120897634721
FXYD5	0.999989795135414	1	24.9197602282948	2.89541867944776	5.88236026045265	0.181272874216539	0.0306270210145269
LSR	0.9999792609575	1	21.9689290063317	11.1347212503004	2.76668692058751	0.236482399417522	0.0849631981058828
USF2	0.981026998606967	1	27.6557440062067	18.7401581190971	6.81448936422526	0.28795839682763	0.0423676878531725
DMKN	0.93946925217109	1	22.8848764188106	16.197873449957	2.67552657980461	0.546585956985916	0.205821903068576
TMEM147	0.995834749799027	1	25.577292527835	12.7289643253504	7.57720699283868	0.178648879558239	0.0235412233896718
HAUS5	0.977900730497398	1	27.0591068932303	7.16836160165151	2.77429817143004	0.371521978694724	0.133825218591407
RBM42	0.999958967834368	1	24.6392807228946	15.9433018851438	6.06592036795203	0.18252824794476	0.0300918664099749
ETV2	0.998877615857368	1	22.6505979932444	14.5304543790055	2.77036766518287	0.404170267917485	0.149133086854965
COX6B1	0.999999999996129	1	27.693703343372	13.3976245272358	7.79912102887292	0.0423121126519984	0.00542345059274415
KMT2B	0.996667791562463	1	23.3466155138679	11.0142837358009	4.7663132124575	0.427627757258682	0.0895402530327608
IGFLR1	0.994045491574223	1	27.7913359106203	26.358947788065	2.22207780304134	0.955604294660625	0.446454846064764
U2AF1L4	0.99696644281949	1	23.6978727732576	8.12907494174154	2.71512385180052	0.699380305960462	0.258993768857821
PSENEN	0.961028807170171	1	25.0120934081772	18.4696683041728	5.24476870466398	0.278219342247701	0.0530392952643917
LIN37	0.998361468283079	1	24.6295904844426	13.8080887103489	3.29729162214919	0.486916916461521	0.147885888182187
HSPB6	0.957574743716312	1	23.892240835911	7.74234689308304	7.63111426525268	0.362782498848955	0.0473332084841069
APLP1	0.992885810890842	1	23.3092762326587	10.6087246743325	1.69003888598642	0.521530824209107	0.315496537700589
HCST	0.996956277987626	1	20.7530355280182	15.7574811774499	2.91122372732494	0.668779411984985	0.227933063111177
TYROBP	0.985969756614911	1	20.0126318822034	6.93657805884967	1.99948808885401	0.683352812324857	0.373272614215801
LRFN3	0.999684148395111	1	25.2521485983218	14.9825490864636	3.10907551424185	0.381680976750893	0.123382240915329
SDHAF1	0.964905382782088	1	25.1601137867981	16.8114792518824	3.85188548509515	0.326382435105725	0.0845662151576157
ALKBH6	0.988653694545478	1	24.3953967335906	22.1064094351026	3.2290082921097	0.563259446039362	0.179277401972977
CLIP3	0.870985472031804	1	23.6296324278017	11.4727383058863	6.48056207130135	0.335351857930489	0.0517023058168955
THAP8	0.999085635414149	1	24.9970333796359	14.8228344716225	3.80957204132168	0.378152016670276	0.0991347041438471
POLR2I	0.999999329705688	1	26.9430700831578	13.461699320844	6.01484596490538	0.222397923434816	0.0368964287323239
TBCB	0.999999132437018	1	24.2074403100474	1.48469134442388	7.08010859079234	0.150413832050083	0.0212113475624422
CAPNS1	0.916186489517445	1	25.6152819697169	9.23226309802149	9.01461641247712	0.203975619758756	0.0225123164308868
COX7A1	0.999898901005504	1	23.6612929075105	8.60831974603902	7.05314784060734	0.139370823387144	0.0192318794990816
ZNF146	0.928886871278175	1	24.2915912065566	0.312123082260693	5.47683437780331	0.435847294276019	0.0793286859238446
ZFP14	0.99987577181128	1	20.5031643712102	3.2805815879107	2.67537418278311	0.543472060345986	0.205775621978979
ZFP82	0.857912260914841	1	24.278488656338	16.4734562975729	1.52421508992804	0.772207676570857	0.512412200170689
ZNF566	0.858232561462368	1	23.6635138764813	0.751572973212589	3.72783691003002	0.431817929052328	0.116490563225373
ZNF260	0.979602501774194	1	24.4752213963419	23.0263492594101	3.55079776420911	0.36998784806051	0.104414036455142
ZNF529	0.895498700728062	1	23.9279455157669	22.6146931809887	3.05040590825834	0.591832986675643	0.192446337504451
AC092295.7	0.999999473399994	1	26.1120871728416	1.12651136545055	2.25834866156555	0.481819537952099	0.213302839183792
ZNF567	0.995345961635869	1	23.8500940701689	12.7070388397708	2.26462616888098	0.889938853152188	0.392941654268234
ZNF790-AS1	0.997111932765023	1	26.5469857890732	18.1740904626289	1.46415661589831	0.570950338525934	0.41542169767112
ZNF829	0.990980678945863	1	22.1597100974029	2.44935596503374	2.83249997419978	0.60617364530505	0.216613332542313
ZNF568	0.960440587819632	1	26.2451227096172	11.4414762802301	2.2146438104226	0.667265001073593	0.303016925431252
ZNF420	0.860700439646249	1	25.4555060225237	19.9256470180756	4.24261650886431	0.454993913185479	0.107225033701811
ZNF585A	0.99990170582336	1	25.3075164004993	5.7574982797153	3.01724972414271	0.46126705079021	0.152932337057388
ZNF585B	0.984566933058223	1	25.5923732552183	15.6249381938481	2.08771703162145	0.32053922253705	0.151053615822641
HKR1	0.999997952408953	1	27.6272223160979	14.124306211217	2.8409558900425	0.257381259819582	0.0897487383178414
ZNF527	0.999463523984556	1	23.7303961294345	16.2539295871694	1.92368648339203	0.7515117854806	0.389487825224707
ZNF569	0.992749684650067	1	21.3216009619284	17.9880078066065	2.92117544303868	0.410428304803565	0.140391467167756
ZNF607	0.999991347478426	1	27.3536081714827	15.6814022174321	1.82252212175959	0.476617425924886	0.265340992906549
ZNF573	0.999575071361255	1	21.3145316980704	10.9117311384379	2.19033997584648	0.423452314505407	0.193469515121535
SIPA1L3	0.928786023149006	1	23.2686078459211	5.55785936649717	1.7719021570962	0.662363854154463	0.373668384038024
DPF1	0.999330959642982	1	21.1651913000977	12.1227317631782	1.5127260157081	0.637398801065024	0.443040096979132
PPP1R14A	0.999991736298659	1	26.2702580622076	25.4238635115478	5.59101962905469	0.155521526559791	0.0286178387640461
SPINT2	0.989580582647709	1	24.3473801822194	21.7699525711234	3.38796535359772	0.615172872857819	0.18126890661106
YIF1B	0.999996954632311	1	23.352330204385	4.64300371712727	4.82136883024526	0.11858228250599	0.0244480976874152
KCNK6	0.79590837768969	1	26.5663679571399	3.76195969830653	6.47267471719621	0.318087557640962	0.048969232998777
PSMD8	0.425541755190074	1	26.1380631081663	2.91181315958229	8.1001952481169	0.16561063021935	0.020437517322115
FAM98C	0.999999626688678	1	22.6663595573767	12.3281841489511	3.45568449966703	0.532341344738625	0.156269015703265
EIF3K	0.829674316913146	1	26.3925174466596	8.05388874972419	8.17033034601379	0.260804889801503	0.0319460311770267
ACTN4	0.817081848776545	1	24.6509832941981	7.86992158324627	8.27133212671916	0.232608250922739	0.0280594289141859
ECH1	0.999999463423108	1	24.7817874108006	15.7320291208633	6.32514119562221	0.133834432795461	0.021068641839567
HNRNPL	0.99854853504918	1	27.3518757093207	9.035648920333	7.0622507389954	0.242714257012909	0.0343005451313503
RINL	0.999790669882595	1	20.1217124253209	12.4334669857002	1.97165288988692	0.675615250971848	0.350993013065032
SIRT2	0.999979798703566	1	24.9784440676188	10.207802351586	5.67686785711864	0.140831965190429	0.0248676139211529
NFKBIB	0.938652184905179	1	26.9186617433499	20.776044934426	4.69658032135056	0.360660390337077	0.0767763962078317
SARS2	0.980590756520509	1	23.4419557869305	13.2387667341316	3.32648772823997	0.351135538900765	0.105094725552051
MRPS12	0.992590271504964	1	25.2879810258091	3.98583568141336	5.88332877131781	0.243340373109017	0.0413859222627327
FBXO17	0.99985067772281	1	23.8243938221773	4.73894393646258	6.0171937646013	0.235585348683039	0.039079507041858
GMFG	0.969612004862479	1	23.3210701513821	2.55297202584201	1.60728281506643	0.706475925484928	0.498641961078648
SAMD4B	0.999911596546233	1	22.1454034852272	1.99313865585264	5.76953953143507	0.257382876450608	0.0446175037925761
PAF1	0.837880082267723	1	26.0127427519652	16.5128682121678	5.47647356646915	0.239988838787394	0.0439291242956546
MED29	0.998418056398198	1	23.75420449362	21.0499679650139	5.04504905306425	0.243109446208109	0.0483387972856583
ZFP36	0.960615102940291	1	22.7408775470001	20.2119927904243	2.44428645303965	0.90541530981431	0.371080120864822
PLEKHG2	0.999993703961444	1	21.7234962988828	18.8889995304257	4.83895084008894	0.16789793125739	0.0347644733518498
RPS16	0.99627518670658	1	24.9470983909197	19.641986513604	10.1616459401931	0.276483751067737	0.0273436928316083
SUPT5H	0.814743099244683	1	25.0342573656002	8.26032236120666	6.3547805161611	0.219820381972295	0.0345940941404824
TIMM50	0.999983654835886	1	25.616387693316	18.1576019079738	4.90916160216919	0.369735323049203	0.0757125505312273
DLL3	0.899023182578266	1	22.4573516135791	0.461271896169952	1.38101204493883	0.749560609349655	0.616119763645757
EID2	0.999999999450264	1	20.5736623083119	8.74014316644749	4.47982763135911	0.18258751556247	0.0407432895271208
DYRK1B	0.996212441395445	1	25.7727411662503	14.1930220437152	3.82358527908624	0.358493498330193	0.0935417944433063
FBL	0.999995974564884	1	23.2666943326541	13.2130748195219	6.80003938533669	0.127448245017344	0.0186133398256737
PSMC4	0.999997099413679	1	23.573000098202	23.5324954100182	5.60631005367615	0.146211911667333	0.02605161490693
ZNF546	0.999994649752355	1	24.9505656883746	18.3852372159551	1.5028892420818	0.452482866578466	0.300880561023275
ZNF780B	0.999986961413271	1	20.917375599223	15.1813344194566	1.85586800350063	0.331447215389557	0.190434442386078
ZNF780A	0.999999367013148	1	25.9914274979095	9.21005560810184	2.92775936726965	0.450152031089152	0.15651854214231
AKT2	0.996577528585621	1	24.0489553731106	12.5299014478153	9.33062323774981	0.31635179839925	0.0339470451588444
C19orf47	0.739988512420502	1	24.2251581682562	12.3486246186549	4.80931557228098	0.422099375347962	0.0878934755390107
PLD3	0.954150298403913	1	25.6460772851799	20.3951289804374	6.54105358374148	0.374626393233975	0.0573677254681257
PRX	0.999999052462565	1	21.4144796601349	12.2743685087409	3.47514065640996	0.366191453245758	0.105384359613204
SERTAD1	0.998867974247476	1	23.5900500625031	23.1278739989496	5.17916705668291	0.388033231946425	0.0750856483662771
SERTAD3	0.958896105042693	1	22.9805002165121	22.4472538798993	2.28585723602193	0.773628365481193	0.364811757048407
BLVRB	0.979876312484784	1	21.3018359673916	12.3224860575476	6.24801885102622	0.216098814766732	0.0350055771196333
SHKBP1	0.997338310640817	1	21.4518306263346	17.7953891899579	4.79300440220424	0.278337914024927	0.0586088495855202
LTBP4	0.999669522985673	1	25.8976819167965	12.6150783120444	3.99548841668528	0.328677516931609	0.0838758932660236
NUMBL	0.9992243316896	1	22.862423649622	11.1297187407319	5.6278137886619	0.219853655898754	0.0391098173188451
ADCK4	0.967234762294819	1	20.2989687515393	9.43477326225527	1.59773646418055	0.717125474380322	0.462280275136314
ITPKC	0.990000683474392	1	22.1872213436231	0.861251767999406	4.06103470287154	0.461240448087925	0.113816539620189
C19orf54	0.993825593370659	1	23.0764278051399	15.2794927178977	2.15085263499469	0.637319115412409	0.302142964559862
SNRPA	0.997036754287213	1	24.703024411048	4.37085942850102	5.11428531657289	0.323170406337638	0.0630539970774698
AXL	0.955359819833809	1	24.5808780235812	11.8650461226487	8.45939676894342	0.215782160701057	0.0254116260961786
HNRNPUL1	0.991277453195507	1	21.6535688457208	21.4670651143227	6.95869143592461	0.194555865013653	0.02802007535816
CCDC97	0.998741452030579	1	22.2485693449759	8.80426041070477	3.74720491528695	0.282991079451969	0.0754361666090636
TGFB1	0.95234560739341	1	26.475243025448	3.94942259661419	3.27283039708163	0.481064687530132	0.14745128928813
B9D2	0.994226868576524	1	21.2953914244709	8.42740936183135	3.38761944459476	0.556888370667944	0.164680773988016
TMEM91	0.970719457533832	1	20.9417819272672	8.60369299464916	2.92307523492946	0.445471532400234	0.151690599012034
EXOSC5	0.978194695411116	1	23.3275615270327	3.65701350035893	2.76941842330945	0.465640538426926	0.168198855265208
BCKDHA	0.941200581768722	1	21.0057381627149	14.6516729225028	4.89582563345537	0.389754485261613	0.0796544643555966
B3GNT8	0.99983756838114	1	23.899206302427	14.7038441245522	1.88412875122519	0.501956789663899	0.262972780681771
ATP5SL	0.898836047947775	1	22.346798414721	0.835412260258646	4.2436292980202	0.34121607993864	0.0805533218325216
RPS19	0.999999882050613	1	26.6004316917969	21.3586908469443	12.4790248661897	0.0204484005173391	0.00164439627902017
ARHGEF1	0.978142148610028	1	24.8210989080149	22.6103319866011	3.36376145003246	0.67723511250268	0.210502072556201
RABAC1	0.99903207768388	1	23.8273948461099	3.43498434526565	8.05141877437915	0.206267781859155	0.0256165560238053
ZNF574	0.975082408714081	1	23.3538697966846	13.1734599815051	3.24054678433345	0.533945652909597	0.164425425706133
POU2F2	0.954188669602785	1	25.8668307653586	14.4734203340715	4.17392416497171	0.36899701543513	0.0894089564008078
DEDD2	0.994932327733783	1	25.966137176049	10.5821841414067	3.80601653576655	0.278328269627048	0.073958083382471
ZNF526	0.998258713811572	1	20.1679438724378	5.86581753693577	3.37460519169223	0.315242917964131	0.0952067733770932
GSK3A	0.999881552631928	1	26.7298922920847	3.95799102512077	4.58853804616142	0.167538977595796	0.0367315678086625
ERF	0.999999999910372	1	24.3630177037906	10.6187148340897	5.31562693772223	0.158076868597405	0.0297331140924092
CIC	0.998733945201514	1	23.2105986492732	22.5679177633732	4.96392083600193	0.245799950541366	0.049628031292378
PAFAH1B3	0.99999887889598	1	24.4790172979105	8.46249969197886	2.78105208799247	0.284427120127522	0.104062196419597
MEGF8	0.917162843853901	1	25.0493219848826	10.6879386325547	5.88048297520965	0.308093834296375	0.0521789422784551
PSG1	0.983168031095526	1	23.7644145079786	4.79968415149732	1.34516475513951	0.557614902662219	0.380490347407289
PSG5	0.999974830680295	1	26.6202929193208	1.47051738589855	6.14026428888144	0.0405967247871055	0.00663799740820473
PSG4	0.999785868612542	1	24.1300888429864	7.27546601794652	3.58993235971388	0.306999513172441	0.1450613809143
PHLDB3	0.97927803614454	1	27.0507434052808	21.7818376660638	2.18121776113605	0.629408013184258	0.291844752281691
ETHE1	0.763672709688753	1	21.8341209418076	9.33474979362047	5.9587243870935	0.270578600071812	0.0450427833772723
ZNF575	0.996773353458445	1	20.5116985444873	13.0128538751527	3.14399089137384	0.367701508306895	0.119364286169587
XRCC1	0.962722897183404	1	24.6885013584429	22.9182172504305	4.60611599194037	0.29423641568482	0.0639738817752891
IRGQ	0.998448454734461	1	20.1598457246923	17.1800998241207	4.85503667140252	0.178620443161739	0.036664486775038
ZNF576	0.989147363592736	1	24.8223974109145	19.6140741986965	4.55167269679407	0.338363741467722	0.0742406466134393
ZNF428	0.999757825317102	1	21.5513909666749	10.0260770694609	7.4215241953405	0.354024056678822	0.0477169302011269
PLAUR	0.952326167242906	1	21.1838561483336	1.55959416340069	4.39859301134687	0.692016905493972	0.158730895726566
SMG9	0.997244137544981	1	21.9967049328028	10.5434411942348	4.52088420672458	0.435416844254304	0.0964936779882569
RP11-15A1.3	0.999995947174767	1	27.6971256585157	23.836906944901	3.21476536064487	0.355050507174049	0.110086765410602
ZNF45	0.880346105717778	1	25.4838900370974	18.0132158105894	2.25671382000762	0.610318413128968	0.26534943081529
ZNF224	0.999964799126489	1	27.8628602257002	12.7547336372588	1.58158645817031	0.655689109609078	0.437317200214262
ZNF234	0.99998920950487	1	21.0287637339885	12.9897789744223	3.68205373946519	0.477769239632111	0.129629185356083
ZNF226	0.988813657068343	1	22.8796394395772	22.3095114582021	4.53032423677666	0.249446713161362	0.0550252552337859
ZNF227	0.995108587692395	1	24.4464212610952	21.8445244710198	3.24446783116862	0.685865844364452	0.217767620932131
ZNF112	0.997410030115352	1	21.7692968946602	11.4736142821808	2.26451761194783	0.641702967112684	0.284323876381646
ZNF229	0.999991993289298	1	26.8467010415218	7.27180720761686	2.58547816714055	0.123714907138042	0.045141022902184
ZNF180	0.998494947380735	1	23.8841831597786	22.9397252324246	1.96882319359738	0.363823308325585	0.181953174520706
PVR	0.998851782602234	1	24.214131654342	8.45422824883494	6.793512963177	0.259747291711534	0.0382188893740662
BCL3	0.992104753125097	1	23.4104853159841	6.75413442251807	4.48025035204422	0.311897956648294	0.0697702664378753
PVRL2	0.991161550135339	1	24.1172970851151	14.1520720020701	6.34294640782311	0.205049589424452	0.0321624403395004
TOMM40	0.997154228494003	1	20.554034332817	2.62446899077485	3.95741809650544	0.334492325764751	0.0837717231357968
CLPTM1	0.97831412715034	1	24.3718807164614	1.34987137180935	6.06940756818137	0.190868766884657	0.0314571871348864
RELB	0.999357058435487	1	20.8301123484984	5.83116150279691	4.16372694990593	0.324305220983874	0.0777053558194235
CLASRP	0.984894121123675	1	20.2058632891681	4.54688579440842	3.5177293825986	0.173606986057834	0.0495087068465246
GEMIN7	0.962853174942978	1	24.1848495074831	19.6841655133659	1.82361434776484	0.808492018185084	0.443025402085743
PPP1R37	0.993974216101707	1	21.4978806169708	17.4303268125277	4.64943868563145	0.185434753450372	0.0402345565411488
TRAPPC6A	0.998716143028745	1	25.187512601314	7.6404498148189	5.7766917902839	0.543719780636304	0.0936432323064662
BLOC1S3	0.810401597285605	1	26.7257364113284	16.9146881379887	3.65021016424184	0.444469746179805	0.121341845669784
MARK4	0.997110138440689	1	24.6483537373975	16.0991933071559	5.34473242431214	0.27119014901573	0.0511016551144715
ERCC2	0.999999523196922	1	27.9063405730479	24.0201317999203	3.09016664341038	0.302657743501676	0.098000325820719
PPP1R13L	0.99999857463615	1	22.3225084854954	4.69249579705603	3.61141671538465	0.308118271039531	0.0847853857778976
CD3EAP	0.957340516056087	1	21.4455291177897	0.948664617027669	3.3876062861252	0.245051728355129	0.0721315649087134
ERCC1	0.914166272938605	1	21.702602122784	20.0234416700261	4.42295259381998	0.340760321109843	0.0767053019101537
RTN2	0.996144643620581	1	25.0763920492818	20.0989938191686	3.7645303520615	0.358572940919041	0.0945531941081593
VASP	0.995050621739568	1	27.5707053862319	6.99498817442977	7.60831291342053	0.274268423554592	0.035845273492221
OPA3	0.983047677518165	1	20.4220231153602	12.2035832500156	4.68788392464841	0.46253272690024	0.0986340303894816
EML2	0.999998613232953	1	26.663698547437	12.6652943154157	4.76251357677907	0.297676454647811	0.0628064332632173
SNRPD2	0.998743268895979	1	22.646464463697	1.82613163172363	8.01626547765076	0.162105013061857	0.0202957354596479
FBXO46	0.920239252264673	1	24.5533702391582	20.0700091407438	4.29617438895731	0.510402069143068	0.118871187762123
SIX5	0.999999840926008	1	25.2308522214039	20.9890139761705	5.635150321584	0.17677851769589	0.0314097921409007
DMPK	0.913900765933037	1	24.335408565586	14.6891569204648	4.43221028586074	0.412263769827084	0.0942503538459009
DMWD	0.999999506584021	1	23.5136793074823	4.70493569722333	4.39247478599227	0.12563723950591	0.0286033083864782
SYMPK	0.988575840368575	1	26.0161219663009	9.90278483825404	5.46268088951189	0.302437887221806	0.0548815967727709
MYPOP	0.949126677598112	1	25.0582195682247	20.3616722960323	4.88739921922942	0.350368864327221	0.0716913390809563
CCDC61	0.997691258794747	1	21.2592652571594	0.576388877964798	1.97755115496991	0.176670991622629	0.0856285616544537
PPP5C	0.990841160162475	1	23.5896577376824	0.632307222583905	4.2739198130672	0.39272017271752	0.0911962982487925
CCDC8	0.847047655798255	1	23.3189028522024	2.69985772391313	4.00033667168147	0.319934064372306	0.0860542208088856
PNMAL1	0.972239216465371	1	20.746291412517	17.4010095643407	3.51391094186437	0.370130293608079	0.10495371118335
PNMAL2	0.999703449846041	1	22.503940673526	12.6436524789661	2.67950048824939	0.563873290483915	0.227351764069264
CALM3	0.999996928620215	1	22.2540036547605	12.6044924361861	8.7963946186862	0.102568754689957	0.0116800947577272
PTGIR	0.999696556374687	1	27.7483372209538	9.45025333895908	4.07538491157548	0.243549251216978	0.0603488872509952
DACT3	0.999930157130131	1	26.8796155334665	6.85305321243535	3.84199720381365	0.248512266598774	0.0679717245876335
PRKD2	0.996369964679862	1	23.0791602733391	11.413685533121	4.66466281914262	0.373467430347775	0.0797217730988421
STRN4	0.998143008455161	1	25.2477756624352	9.68880050934881	5.03822160916953	0.171298756828043	0.0340379709018934
FKRP	0.999717093317632	1	24.1810551456569	12.205821164586	3.20117122781525	0.505197737028668	0.157817121013552
SLC1A5	0.999996804317434	1	23.5829204547973	13.8588058191111	10.0272965516523	0.288195996812844	0.028824146816335
AP2S1	0.999993266801257	1	25.0261197743897	6.42891364456974	7.31717875096628	0.145251434749828	0.0198633353052585
ARHGAP35	0.999811674433139	1	25.9416334262737	19.6118435236379	6.45945297937481	0.129763314994968	0.0200255927902629
NPAS1	0.992976228116713	1	25.9938570039324	1.18882278712161	3.300460945536	0.439667595116847	0.131044986992304
TMEM160	0.999966080294264	1	23.1959481358631	2.24086039883663	5.13682272037714	0.234313693959134	0.0462144991890431
ZC3H4	0.999648264879525	1	22.9425005660547	9.82026732805007	5.6277615284824	0.22464176963255	0.0400261024153602
SAE1	0.998697706671251	1	26.5531025018087	7.24506984844349	6.63843031440429	0.132889269487414	0.0200051087417701
BBC3	0.94523586597542	1	26.633367738083	14.928487912351	6.43693149859017	0.200119503201073	0.031082251776506
CCDC9	0.991879252994626	1	23.2972967301433	5.98017086559485	3.12664018538571	0.319378729627029	0.104960143506555
PRR24	0.999999466596336	1	21.9489093798848	15.6529043242713	5.10640410604408	0.15910101407564	0.0323986912464904
DHX34	0.999999418370291	1	21.7300263330199	18.139098495212	2.8741268933357	0.338721139044915	0.118846380496721
MEIS3	0.999892109081233	1	26.9255138241291	18.0623308958454	5.87750449534857	0.213833694677003	0.0362205085768043
KPTN	0.989335336421415	1	21.7029105164042	2.92932426861505	3.22193613562142	0.399034061207601	0.124127550941266
NAPA	0.999077256525613	1	22.2032606652915	12.3129803591066	5.87868986356352	0.264626158647025	0.0447474210296677
GLTSCR1	0.972745977765398	1	26.56113750729	2.58310986823531	2.50934761837569	0.642010326363418	0.261974046933071
EHD2	0.999615990352672	1	21.4551470086742	9.34725537460805	8.17589207308644	0.159654721682423	0.019473542727454
GLTSCR2	0.999999996276628	1	25.6320480719585	22.6546341173707	7.39964458071088	0.119195916473501	0.0161835666523731
SEPW1	0.997980402140761	1	24.4905594650526	11.4409812124812	8.50036519474743	0.198012027833917	0.0233100430118308
PLA2G4C	0.998171469894827	1	20.5542905964027	4.13153623069746	2.35148514348934	0.475459645481717	0.231393727430949
LIG1	0.989041300351686	1	25.8282909720346	7.46672192962332	3.1013226815656	0.572804846312962	0.183703788625955
C19orf68	0.999958920954185	1	24.7942028284544	5.59852969939439	3.22673984436209	0.303678494343999	0.0960107309059089
CARD8	0.999999969569175	1	20.3732016036356	16.8773375864311	3.33215604563984	0.135621561853154	0.040592372196276
EMP3	0.999788012835332	1	23.8939641286629	19.6578216751178	5.63505409676983	0.4276021856828	0.0770676083170466
TMEM143	0.999252735531043	1	26.4305237148421	21.0600647532422	2.34685176724713	0.460554321783647	0.192987340257973
KDELR1	0.999987413780643	1	27.3844259942631	6.25644263239246	9.48121262496995	0.209278635458266	0.0220863346570494
GRIN2D	0.986101059598395	1	22.4096033833154	8.18924849384825	3.73958826247571	0.384291436753974	0.104911248030952
GRWD1	0.988044291223923	1	26.7888767177185	17.0030749631543	5.58469026670885	0.183679038574321	0.0328921745375747
CYTH2	0.95145449512842	1	25.3058346075147	21.1498973697007	5.04327004981762	0.282057368223179	0.0560716134953849
RPL18	0.999944713985526	1	26.9028764345864	17.8658119326158	10.3046505953074	0.148452619485735	0.0144588589301726
SPHK2	0.998204759108819	1	21.7328193032779	10.2417263008524	4.48548273184111	0.233574438085848	0.0518074040349779
DBP	0.974449387386436	1	25.683254499318	19.4913411503543	2.61700397950853	0.422308273951033	0.168752039407509
CA11	0.731067116344686	1	26.7711323641861	16.6488689037857	1.51506835964293	0.961240185872859	0.731658172067289
RASIP1	0.936015508881324	1	21.2935256012451	8.82144120542112	1.16543545997573	0.753474435500571	0.629331613948511
BCAT2	0.98269927119602	1	21.2445984393675	8.80146003436595	4.01520473885265	0.343713249808675	0.0893797481878576
HSD17B14	0.998043667973836	1	26.1431353466339	1.41562241743919	2.66479370211167	0.416832284768175	0.156628394271934
PLEKHA4	0.999995522669846	1	26.6734825781664	13.3120145173512	5.93767184301658	0.139095976457056	0.0234773413423458
PPP1R15A	0.999995720202781	1	21.9941774046615	8.18548661953183	5.97292513120886	0.269260812066521	0.0456184985823554
NUCB1	0.999996974723492	1	22.5156423297777	12.8597272953274	7.02522179723332	0.232234401863069	0.0329910639769138
BAX	0.999428335853491	1	22.2055664550028	9.49984936143357	5.42524681394224	0.34938613601607	0.0638835403041317
FTL	0.999999999847602	1	27.1463926252816	24.0083659164947	11.9404499223243	0.10501051697602	0.00876778978576529
GYS1	0.997511940960915	1	25.6460702286339	10.1889826735607	5.43998400638283	0.266221045451069	0.049000052156934
RUVBL2	0.999857511992498	1	26.3668369080687	11.6749831039473	5.0340938127832	0.214998779486246	0.0429895618632842
SNRNP70	0.99874897225774	1	24.5602659235551	19.2012213341676	6.72873665879471	0.333079608838085	0.0498682515319123
LIN7B	0.99972988583522	1	25.2443659547278	24.835081495601	3.41522672615259	0.386326240472544	0.113079300339384
TRPM4	0.987114257694529	1	22.6702148456907	2.41803668171163	3.31517048171993	0.479511894818971	0.147790651853314
TEAD2	0.991119613989623	1	20.8731493834844	8.71035047141231	6.2831463411388	0.305750298446668	0.0486898462075969
PIH1D1	0.999920036826471	1	27.6895881722236	10.6264441728269	5.92070270032429	0.197764707530994	0.0333589229589769
ALDH16A1	0.995874979305488	1	27.8559375474315	14.2347593977264	4.86898990784464	0.34750383500446	0.0714797340773063
FLT3LG	0.999950803840311	1	25.900888751392	20.853951302122	2.82811599091523	0.174576428101329	0.0580492197534594
RPL13A	0.999971938814541	1	25.283402683297	19.9137783952229	10.5514004587501	0.079111400200959	0.00749999738482077
RPS11	0.999999999988418	1	20.9310585798339	7.80338174166641	10.0276844062499	0.0692127790081371	0.00689390011429672
FCGRT	0.976426143521445	1	24.4906090748976	15.1669674450667	6.80581721239685	0.236827056070763	0.0345598595245878
RCN3	0.999999998115194	1	21.6041064984335	21.2584951484297	5.81422624880767	0.180017044776298	0.030719278934082
NOSIP	0.930304588033022	1	26.2961487999701	6.24183177998793	5.61535452348404	0.321183261284701	0.0572690504133312
PRR12	0.999623738268904	1	25.569618416059	6.38368836111373	2.36461289016637	0.434912059558203	0.183611158045365
RRAS	0.97009957798475	1	21.8811147879803	10.6892400797382	8.0917343212012	0.195825717682574	0.0241680917154319
SCAF1	0.998658246189599	1	23.65849483839	6.93454072416219	3.26081797165677	0.434664056702097	0.137215348177896
IRF3	0.922801044684699	1	27.987761347932	27.7296230212431	4.30195594848394	0.269433422614284	0.063483018952187
BCL2L12	0.997908846640707	1	25.5686450863461	18.9565007138422	4.74491501437085	0.43468640208617	0.0922229079629656
PRMT1	0.999998434497062	1	21.0299936117303	0.426195114766438	7.05467692684236	0.138132821808527	0.0195747730441853
CPT1C	0.998960433543575	1	21.3647133795787	14.1302996814789	2.91968933051285	0.451998710536838	0.162743313540468
MED25	0.99997591575875	1	24.7779688717148	5.38936253124723	3.49423512050405	0.23879321761963	0.0683626090604832
PTOV1	0.997992208142805	1	23.4533949334894	1.4130218471228	5.7800780016105	0.247609291361281	0.0428414503267545
PNKP	0.894035459511668	1	24.779355253906	14.8137203949022	3.43029439922401	0.485126474840409	0.14376950487051
AKT1S1	0.999992211040075	1	22.0933100780026	15.7383350065373	5.06397779791815	0.0727154446676015	0.0144170484867808
TBC1D17	0.999907293642412	1	24.5456189747563	9.18941889196058	4.54643669603967	0.20106151683005	0.0441959133046458
NUP62	0.992275621556138	1	25.5162109953609	13.6773789208343	5.48346841118632	0.20792903712799	0.0378936198626593
ATF5	0.965026309688202	1	22.8738075237581	12.3326190961595	6.51418084339726	0.245023504991776	0.0376585384486425
VRK3	0.983132082055794	1	23.974927315786	8.205580783408	4.82859257586474	0.291536105729172	0.0604805037664329
ZNF473	0.990646385787023	1	21.606876369384	17.7005492562704	3.33067748785235	0.533154896544002	0.16021212285614
NR1H2	0.992922318685963	1	22.3683234007578	14.7924104994419	5.2997173837455	0.221869067836462	0.0419982980644509
POLD1	0.992812876942156	1	21.088888932746	20.8396963647238	2.6846534791734	0.349665761612435	0.130364282060865
EMC10	0.607543192579687	1	23.1212143530103	10.9986106623853	6.62369781493088	0.301792405910885	0.045319044880322
JOSD2	0.999991847076487	1	24.1578526777125	20.228199782267	3.57532745274986	0.399016243412964	0.111235277826412
CLEC11A	0.99958027626829	1	24.3811665768098	6.88434596332911	7.18294941241819	0.235190506697276	0.033091342143046
C19orf48	0.988149637862467	1	25.4792202044585	2.57357075522797	3.11559740058635	0.381447241469938	0.121881432863546
CTU1	0.990106760892567	1	24.0185435004518	9.48772784681561	3.40622571261753	0.390910756799879	0.115798330253773
ETFB	0.989430977176076	1	23.0281097743046	9.49665547123856	6.98870247235746	0.257707606013592	0.0369422449548522
ZNF175	0.924367485475802	1	22.4829693110958	4.71692754997861	2.58228838033932	0.731932807139205	0.284648633921356
SPACA6P	0.997358661637212	1	22.5580621318082	19.9613274367419	3.47774799624816	0.391093215897463	0.113168432940638
FPR1	0.996771021616761	1	25.0516429287035	18.2324293124786	2.53260247715656	0.496887762416719	0.212276609127215
ZNF577	0.921705807590928	1	21.695101298332	20.7403030394313	2.54665268815657	0.401082869834538	0.158034103773521
ZNF649	0.989117223219138	1	22.442405103076	6.02213519326293	3.02989194747647	0.65459017219792	0.215412329905336
ZNF350	0.999767383055639	1	26.1036022435083	24.9879460253312	3.40984866778926	0.243849137171628	0.0724436764882076
ZNF614	0.96087582683313	1	21.0672047466793	5.11117478250802	1.79210945807005	0.300386495025582	0.167492934661279
ZNF616	0.923873836788316	1	22.63533306947	3.24682117175028	2.00378659129166	0.552189180050217	0.281378223944798
PPP2R1A	0.999982419714188	1	22.032717210406	0.746614136054201	5.86708016451506	0.142883966192564	0.0243951883810952
ZNF766	0.979364606720861	1	21.1821005977377	9.21493844846955	4.11229595139806	0.439224597869535	0.10665476703412
ZNF480	0.999998817517051	1	26.2225116282015	10.7645862367782	4.43788399748928	0.436599516526971	0.0988516619751039
ZNF880	0.954174198963234	1	22.7621428629067	21.8465129563477	1.65470482615345	0.501612979032558	0.331585166623751
ZNF528	0.992031679614897	1	27.0267441128449	14.6572496349819	2.97093109935601	0.350490671530577	0.117603212724611
ZNF578	0.995006350257196	1	26.4738396903937	22.8541522080268	3.12601298876797	0.496512160965094	0.159983336005712
ZNF808	0.999994208358293	1	23.4380809652985	5.89328752502747	1.94671831006114	0.55942346288026	0.287664119584615
ZNF701	0.952532111891438	1	26.1541401142968	16.842529890132	2.09159201455898	0.531873844230545	0.263775794741592
ZNF83	0.999970110520032	1	26.8184982653623	18.4827156728605	2.99096864810219	0.528444582489014	0.177201283402178
ZNF611	0.994187777156081	1	22.0543137639082	17.6952454453079	3.23072469380317	0.499892438219912	0.154802646154912
ZNF468	0.999743217840754	1	22.1204053852429	16.3744601735666	1.94386228203106	0.556137337992088	0.303183868379875
ZNF320	0.887588125518046	1	25.6820154287996	23.2481408212072	2.86028718345736	0.538774566882746	0.19162947308789
ZNF160	0.934122383331246	1	25.6352015259523	22.81324793619	3.92491352908709	0.481556871997492	0.122666957115302
ZNF415	0.999731647032207	1	21.4780217941621	14.9035137332548	1.93032131050733	0.373147293907399	0.197604161497877
ZNF347	0.985422730046496	1	24.6165793423522	19.9856609325015	2.85570894175569	0.37195407034302	0.131655118449976
ZNF677	0.999991430585739	1	21.7970379143032	16.993143059279	2.02514308507498	0.531942564118858	0.264281866163153
ZNF761	0.951220485666371	1	21.9221095220532	19.8411819395803	2.02469676993441	0.693901288453205	0.341056805584707
ZNF331	0.904712683682475	1	24.4997349403025	21.4324056699689	3.86614505535116	0.401922867248273	0.104789435721482
MYADM	0.952217417683397	1	24.2277368054298	7.24813705366121	9.56565100180197	0.209120045427638	0.0218643092855769
OSCAR	0.999943127176191	1	24.5745911977633	16.4136023456489	2.09651185050044	0.61659917207702	0.292070635223367
NDUFA3	0.99999944836325	1	20.2731236902295	2.87863077323567	6.2940798130406	0.232157233950028	0.0368842524062609
TFPT	0.763442415520895	1	25.24503565923	3.57574143228975	4.2913654462652	0.407101156394812	0.0966124704142077
PRPF31	0.972495819376758	1	24.1661637766026	10.0186631068823	4.93513191634421	0.19001345452757	0.0385125677049037
CNOT3	0.959715396222118	1	23.61229664398	12.373776071906	3.52415276272052	0.507427712070925	0.144830113920664
LENG1	0.999999054011149	1	22.3461236601574	8.49723481392483	2.58436718146434	0.350344558664537	0.137748068134849
MBOAT7	0.993417185569008	1	24.5802491796193	7.0531090930732	6.76491059715761	0.224584373505064	0.0331769856218217
TSEN34	0.991738012441333	1	23.9296490053626	16.8660725639384	6.62708963325333	0.12650600893123	0.0190226700407839
RPS9	0.99549347872152	1	26.2218329918845	13.8336710788768	9.48712783284909	0.172694185079547	0.0181785230823817
LILRB3	0.999998663462928	1	21.585267734598	10.6893414946651	1.59450080065031	0.472252768203668	0.312263405259776
CDC42EP5	0.994579611276147	1	25.2426749995649	24.009985954411	4.37433634230571	0.41481113095101	0.0951077913909325
RDH13	0.994809280446555	1	21.0981435014282	20.03714370173	3.47172810794359	0.461502873553805	0.132721076751636
EPS8L1	0.999995894377937	1	20.005397326302	12.1173556321611	1.98659545168297	0.510763616174487	0.258171955631956
PPP1R12C	0.986991817024513	1	22.6821137506474	9.25217771955624	5.86441309245095	0.150609297947178	0.0255661613769548
PPP6R1	0.999999613499191	1	26.2245041998275	5.55699897682634	6.04017841473661	0.169392112449714	0.0283399380709973
HSPBP1	0.999744138598188	1	27.08749945916	0.625189709135167	4.66307753738785	0.245920868213502	0.0527629477830057
SUV420H2	0.925701006644433	1	20.1393413473072	4.3847398274688	4.06089358474375	0.329180901605502	0.0810907825026683
IL11	0.916762652550369	1	23.1688878492338	1.68137543357135	3.75256143623359	0.437232738899115	0.116470953570514
RPL28	0.999999930358534	1	25.1350177651518	2.92782528409894	9.91133786937296	0.119829978791398	0.0120878835226982
ISOC2	0.999999492513522	1	21.2955703960775	18.389122895668	4.47430334628738	0.19573074013878	0.0439041877733144
ZNF628	0.998122063135178	1	22.2976862543084	12.0625992351718	1.92841822166273	0.307569855899861	0.159485324519913
NAT14	0.999821264441517	1	26.6035639840826	25.7497732852565	5.65900485823835	0.190714568447975	0.0338343147361528
SSC5D	0.932027739816874	1	26.4085788027425	11.178625714049	3.98528638799739	0.412000137332266	0.108510080380247
ZNF579	0.999989901768451	1	26.2245832449227	9.63173840529733	4.14030934674988	0.279663840972007	0.0677377063222473
FIZ1	0.999915128541777	1	22.7941221574911	9.88518137060734	5.36662593216075	0.149704823000332	0.0279074451610577
ZNF524	0.994568591130479	1	25.9086000632086	15.1333153660386	4.42884615127076	0.309610585533281	0.0688655697194846
ZNF865	0.997655603200479	1	21.0043133720222	11.1417536698986	4.91859187257176	0.570517453612113	0.115758811201057
ZNF784	0.999659683542933	1	27.40357390336	21.1950298623743	3.9668721438635	0.308898768168332	0.0773648160153527
ZNF580	0.998487499193913	1	22.7619299946263	10.642135514928	6.46642257255538	0.184226501656628	0.0284931938865108
ZNF581	0.999998385725636	1	26.892409931298	19.0609374683952	5.38446530826265	0.0511225656407656	0.00931385419089535
CCDC106	0.995061773435033	1	25.273686930332	19.4113032986191	2.92335814785494	0.337415303323857	0.114021619923817
U2AF2	0.999939584292776	1	27.9612359763854	14.8781708385748	6.97272478492945	0.221885385476289	0.0318438580301841
EPN1	0.998001972532253	1	23.0383630984256	9.46505662041429	5.71623837541186	0.37369796524346	0.065397624964282
ZNF787	0.994317930861111	1	24.8975212312859	10.9399166079455	5.0779439633656	0.349607718686969	0.0688896089035973
ZNF444	0.982608554241295	1	24.4431040823126	4.84381770049374	5.40028859602663	0.379959276866281	0.0703215309602193
ZNF542	0.995498062385186	1	25.0388736475131	15.3569539403927	3.7137183633572	0.406168217914452	0.110695917038502
ZNF582	0.999214479288243	1	21.2557510122196	1.3806352925584	2.33618470788456	0.311388631508591	0.13392939128251
ZNF582-AS1	0.992370632478222	1	22.2001586670084	11.8839699975487	1.8919490628658	0.414643084452935	0.216875478475519
ZNF667	0.922720240563606	1	24.6712052805021	13.806309773336	2.66019322829825	0.510045348450766	0.192268488717994
ZNF667-AS1	0.999999737696947	1	23.6025107398535	20.1166137866769	3.52279211704429	0.114245065551636	0.0318145341370935
ZNF471	0.880682354113331	1	26.616507210595	23.7541986815905	2.1438216721057	0.987314308642311	0.462526442064458
ZFP28	0.998508829272594	1	27.2645320293986	14.6049607812158	1.92940424926368	0.566548436719619	0.31103556557983
ZNF470	0.999980879783857	1	26.9004363926157	3.32045496703194	2.79495112678476	0.535773622871364	0.188771023611776
ZNF71	0.999110050480351	1	23.9590853595786	23.5119339665659	2.78292538898561	0.300252827035739	0.107448038962891
ZNF264	0.999199070086579	1	23.7456293714645	22.442019895915	4.58852238641703	0.222717906847136	0.0486832452525136
ZNF805	0.998381598174318	1	24.9639827619128	19.3350580832881	3.37507771452778	0.361228779712994	0.106432012069701
ZNF304	0.982951268397648	1	25.1595293133755	21.7823996751652	4.13019915910418	0.414021284467337	0.100464291577094
TRAPPC2P1	0.997981651943013	1	23.0968703908128	18.6049918028126	2.31500134860964	0.759680572769254	0.327750952660057
ZNF548	0.992785583942684	1	22.850098608294	18.6637401700264	2.83103014508545	0.515945580978662	0.18427071007339
ZNF772	0.206813307670467	1	25.3739353287108	1.94345723727973	3.24681767495931	0.622480055177813	0.190518356789206
ZNF419	0.945313571560363	1	22.9134332878309	12.0741154467387	4.89388271154516	0.363632972184203	0.07468055929829
ZNF773	0.925835763928273	1	25.2774450609027	7.03067093265412	4.62874350996815	0.607556043124794	0.130419386631421
ZNF549	0.94861118149376	1	26.7273983143092	13.688345726227	1.98360091059829	0.915464253011535	0.462643577487539
ZNF550	0.990654438799633	1	24.888443657723	14.5236296023396	2.28422350824485	0.639747898830996	0.281659640587291
ZIK1	0.980023600462839	1	20.7709543280502	6.05699303598701	1.86270977379231	0.444553248691438	0.245926612094593
ZNF134	0.999478809114885	1	21.2269005164673	15.9079551347662	2.0144074293268	0.590854028429524	0.296753176222966
ZNF551	0.998948644944447	1	24.3040177597236	16.4668552423869	2.07416009387111	0.314409104628171	0.150519507475864
ZNF671	0.999996016542457	1	22.0675141137436	16.2156546185385	2.03034611601891	0.159469772534053	0.0751635595316673
ZNF776	0.99939218504027	1	25.4872795283101	13.2398330094287	1.80872561520242	0.540225438772669	0.298487984493307
ZNF587B	0.999936384737418	1	20.8536430509619	2.34934273949858	1.84945937337025	0.223679993273594	0.118399792461724
ZNF587	0.999999623149955	1	23.1846349569399	14.8329605913118	3.50835191488839	0.306499283991308	0.0877092996828597
ZNF814	0.999939629819551	1	22.66120741677	6.00802466848306	2.94572919482412	0.494072991639937	0.170697041224016
ZNF135	0.964506805943878	1	27.4192644177189	22.7822640539031	1.92499623701358	0.746617312310279	0.403952044090197
ZSCAN18	0.991984126376561	1	27.4545285564148	20.8810011512482	3.61802003599239	0.479798309377254	0.132326513389298
ZNF329	0.968498736843608	1	25.3756606094733	0.253535992225495	2.85365153274245	0.430204641498947	0.150729627898712
ZNF274	0.999999968828483	1	22.7617300955481	8.76924858067606	1.64057129074576	0.405570083584644	0.25043614077728
ZNF544	0.66126807430091	1	24.4088291236223	0.673229479350201	3.48805858606793	0.532025584483182	0.152842408768853
ZSCAN22	0.799244619616641	1	21.3710147801394	16.949482750261	1.6436784082851	0.891466455609612	0.550396126748204
A1BG	0.994702664324448	1	26.925579690458	21.0694780352744	6.864174650347	0.138032593579483	0.0200748483230494
ZNF497	0.999999992545346	1	20	6.46494536613655	1.71531265021815	0.0627431266138211	0.0425664681727623
RPS5	0.998950717653475	1	27.804795589993	14.8831427947072	9.77280189383876	0.0952135454612791	0.00974454082597221
ZNF584	0.999587978656995	1	20.1942723986202	15.208462355031	3.2323363389158	0.203991680594955	0.0639730329541955
ZNF132	0.754353418167779	1	23.5091829644176	3.99966961612004	2.22932105735702	0.687282527587223	0.3312900869533
ZNF324	0.999993283880573	1	22.6722168560937	9.97168853293447	2.71425236313978	0.571917197863437	0.213157433684271
ZNF446	0.993296653892599	1	23.6403754506312	9.19194578158764	4.11404218408059	0.384891250017251	0.0941882328135203
SLC27A5	0.99999999577267	1	21.3018909381967	20.338356771169	2.43721150426623	0.252570125382425	0.103407715270294
ZBTB45	0.998294440646515	1	23.1561543305498	19.0384721355879	5.66853019584822	0.233924143799142	0.0411808095743478
TRIM28	0.999995874091106	1	23.2894141274619	5.05601090348153	5.67891528325473	0.257407189808269	0.0454124911000395
CHMP2A	0.953837511017036	1	25.6995205068892	3.8945369551318	7.68941354320848	0.111434934916947	0.0144886030073198
UBE2M	0.999822788673017	1	21.8922851874397	11.0160440298165	6.0245719103641	0.241872163117481	0.0401608790150164
AC016629.8	0.341997501197999	1	25.4510486662136	11.9118698041055	2.12540327816846	0.675201951229009	0.338514066158176
MZF1	0.980792789124638	1	25.9843366349958	13.6919875158793	2.57481428634154	0.492253030102524	0.198679750647973
CENPBD1P1	0.999395814238583	1	23.6134908290338	15.718881252024	5.57864718073127	0.183067004117587	0.0327796995880864
SH3YL1	0.937173427534476	1	23.4688087935921	16.5439785995875	3.94082874030629	0.430529931784167	0.108707016447905
ACP1	0.912459167085075	1	22.1487323859527	1.3245665167151	5.59622583944277	0.300445248858816	0.0537578546773049
TMEM18	0.997525758683504	1	24.0754196091057	13.6560507108521	5.81095149555144	0.199494998769708	0.034477532353714
PXDN	0.930108310785203	1	24.1521662452581	10.27267806346	10.2015102625703	0.265516141459407	0.0260135466430245
TSSC1	0.990622432916841	1	25.2361166173702	19.3302536675346	3.93116266710259	0.344975075547729	0.0885264280068684
TRAPPC12	0.964542114604975	1	26.3981595581674	1.46766850135074	4.51153413139092	0.323711426364887	0.0719246077101343
ADI1	0.944677679219903	1	25.427317546549	11.0839770823958	6.99523653783908	0.162781564485212	0.023061427153581
RNASEH1	0.996346178981284	1	27.1787855032074	8.89449854287972	5.62170058784222	0.322319828733389	0.0573833524998187
RNASEH1-AS1	0.895085935512802	1	24.7845606603799	16.5569108455624	3.54949817860539	0.485730488176101	0.137929229726218
RPS7	0.999707633674557	1	23.6777704053242	22.0361437214543	8.60211669070759	0.479348230617422	0.055982553357754
ID2	0.999607444858238	1	21.616880018411	0.00716437671731083	7.01359373220638	0.234014118595745	0.0331743449561633
KIDINS220	0.852212526266549	1	24.4757859589643	14.5665598378102	6.31958387742219	0.247954592884435	0.0392089773054865
MBOAT2	0.981935137676702	1	26.1384014881958	0.660095180489253	5.91940940067306	0.245362552193489	0.0414139671937486
ASAP2	0.849398909828684	1	23.4491908781768	20.7170229722123	4.77165749269344	0.424148336841319	0.0887945256269653
ITGB1BP1	0.998364767006596	1	23.1378670079841	21.6417668503273	5.60122421683796	0.397937321877215	0.0717621759414704
CPSF3	0.90505281369119	1	27.0836050965509	9.92432720997501	4.72940607125759	0.271884397142548	0.0574599997383711
IAH1	0.965955224241193	1	25.5828485599732	21.7746873831522	5.38903587133925	0.462151186378716	0.0858121973171936
ADAM17	0.957158131419417	1	22.3511931493186	5.93545818509701	5.39300309424084	0.42000834076665	0.0782018338006486
YWHAQ	0.999264541445412	1	25.4041463339165	21.9823090287069	7.6730747227701	0.189844686483245	0.0248221346229078
TAF1B	0.975807579517546	1	23.1341643755773	13.8053234555551	3.97746288737716	0.320738299287484	0.0820547906250216
GRHL1	0.999625523092534	1	26.9071053626724	18.2294672343087	1.5726167211685	0.441136378812388	0.225111369489176
KLF11	0.985104083663214	1	25.9922803431133	16.6946853372831	3.37587842547137	0.395368814000929	0.117567717814616
CYS1	0.756334165001123	1	25.3005903812209	20.1504907127905	1.9235430434514	0.768005699695141	0.460426069978633
RRM2	0.999911764722694	1	26.2037354461357	10.920074679428	2.49876433049688	0.715678797155198	0.294069262409045
HPCAL1	0.560819220789544	1	25.6786263270406	20.8882142905883	6.12173028619947	0.262718377661286	0.0429086514796698
ODC1	0.963628117498195	1	24.9564094189394	23.8403929268898	5.80240559930326	0.403864692653728	0.0715094129033089
NOL10	0.987449646578862	1	25.0327286136361	3.59598253829193	4.8132803559196	0.270099739963668	0.0562742460551419
PDIA6	0.999841737246289	1	26.2502057725678	6.78318766187833	6.61331425954643	0.319605421014433	0.0483298384186799
PQLC3	0.975475939073095	1	26.383533440306	23.9656618919346	4.35933314633913	0.33063590590438	0.0758909767206385
ROCK2	0.967217969231396	1	25.1929784151004	9.8683986764928	8.03744600139428	0.355108610526984	0.0440697755721158
E2F6	0.985730964942726	1	27.22365965123	0.141871392050566	3.37563370565976	0.620327982821648	0.183103942692086
LPIN1	0.999925152208323	1	22.6365188949675	14.2413176907927	5.15482687068964	0.206232376342737	0.0401870746442018
TRIB2	0.99999612114979	1	26.5132413861185	26.1748468442588	7.03836512503951	0.0133588599077342	0.00190713474846775
FAM84A	0.999363121213393	1	22.5687602216954	18.7828387475036	3.91500438966469	0.36471808177358	0.0932009129954186
NBAS	0.9992274683728	1	22.0169629123595	7.55557606962986	5.28015547551752	0.246301756645279	0.0466220809045895
DDX1	0.997722184913109	1	27.5868712389771	3.61984402525731	7.37239181003606	0.164020580124924	0.0222468593465108
SMC6	0.999999070131072	1	27.540470172744	19.8087978137322	5.72746873643872	0.297825500333819	0.0521527954453392
GEN1	0.999878902609094	1	20.7729375513427	3.45351214738846	1.90365680854865	0.464531434792761	0.240050038133712
KCNS3	0.999999998761767	1	27.9062323579419	16.4745990232153	3.53900804638125	0.29567899349053	0.0836227475090992
OSR1	0.999046099789918	1	26.5228195204061	11.2568903597752	3.12247240070311	0.443484664563968	0.144716308681313
LAPTM4A	0.998106242022417	1	25.7185933047362	21.0717272658743	10.6272016388203	0.31291946676456	0.0294838420916151
SDC1	0.892902915885809	1	27.1794190983064	15.0258325023503	6.22665253952946	0.302310741961703	0.0484065099831627
PUM2	0.988662094800463	1	26.9119870681863	18.9006812116764	5.40566709651075	0.29057107133757	0.0537373033763537
RHOB	0.998013082742232	1	22.6891759227195	4.28979201692151	4.20530503240106	0.37642887300008	0.0905968882218657
HS1BP3	0.998996376015073	1	25.3536506953667	19.6150226322014	4.46271630214515	0.264287744016773	0.0592540798955245
C2orf43	0.92813681679391	1	22.180338882202	20.4185036953518	3.53369615893706	0.513922671808561	0.146951779825667
ATAD2B	0.999753936724784	1	22.1863760168055	10.7783488310349	3.36064545194857	0.548517760073846	0.164982625121705
UBXN2A	0.997846211645856	1	22.727595200431	16.2629638530137	4.25231229603268	0.286494277089371	0.0664277575521522
C2orf44	0.999873832946599	1	26.3322495391491	24.5645058214156	3.98879382867746	0.313367481667711	0.0789772786026328
FKBP1B	0.999676387737729	1	25.8707987093737	8.50938785478897	2.47483367666608	0.841386566636218	0.34685159937405
SF3B14	0.99299231900382	1	22.2033346181584	20.4588892069546	5.02164984234915	0.395105779565425	0.078844872179538
TP53I3	0.999220217486146	1	20.1450614348586	8.59765375731983	5.50282742320811	0.228427764795426	0.0414935769535631
FAM228B	0.970678841531866	1	20.5045872639546	19.2666345578816	2.16575643820824	0.663829484412872	0.300541877822957
FAM228A	0.769288195717284	1	23.7925022288289	4.10755042995196	0.962973726733004	0.698212470123149	0.59614250007767
ITSN2	0.99958014801753	1	24.1499390997538	9.34305435122155	5.54596543806902	0.520209768286618	0.0937052927712672
NCOA1	0.997607773915599	1	27.0829609832663	16.5740628368135	4.19207069361497	0.298512154708569	0.0715591477736301
PTRHD1	0.999541295778746	1	23.7019477625247	2.90046955662084	5.25625060514383	0.210736517734863	0.0399726671902139
CENPO	0.994620674248955	1	27.9465011666236	17.1441221688325	2.81525916367431	0.639776694288891	0.229643228149779
ADCY3	0.997956026033884	1	25.7185923742829	14.2458386835528	4.21545193709003	0.282151877109852	0.0663997603975721
DNAJC27	0.992873333170735	1	24.3154359038351	22.0898688875989	2.21318757006069	0.944916217776709	0.431856958758633
DNAJC27-AS1	0.970840924523129	1	24.9056425133944	20.3392360759554	2.25327687404677	0.679188253118245	0.302788426949017
DNMT3A	0.999851837672205	1	20.8058759347759	9.88155291769523	4.4030171820677	0.247826168865431	0.0561189715130874
DTNB	0.993396697382612	1	26.5406144657484	13.7037935860838	1.45808625120188	0.941501683537574	0.641108709481693
ASXL2	0.999999894432963	1	25.2895894156557	18.3321561037667	5.02623702343235	0.0917834528492782	0.0183210124699915
KIF3C	0.984057613535156	1	26.1976235474654	7.53335663987333	3.81672194292891	0.307433186445937	0.0822542884940034
RAB10	0.988034115903679	1	22.2831899859354	3.69557287301052	6.59939826177262	0.158085899092999	0.0239421238097359
GAREML	0.892124519108032	1	22.2272037434353	2.61511394701549	3.17624779207677	0.513981640893897	0.16471764107827
HADHA	0.99999292239566	1	26.5768390817206	7.27570846424535	7.41761377076879	0.105428288300308	0.0142350302737166
HADHB	0.997997803879142	1	26.7037403929036	25.0891326662134	6.15539276454011	0.258661791508748	0.0421489366146804
EPT1	0.990832142780693	1	25.0596904056733	24.4267900384399	2.62549289086793	0.627671536946743	0.250866020016407
SLC35F6	0.999973861443518	1	26.2590781336088	15.3191276256258	5.34401286719872	0.326182676527667	0.0609438312799505
MAPRE3	0.89143333652391	1	25.8523920077163	15.437105563761	2.99577356489789	0.516349692984348	0.17515980346754
TMEM214	0.999281088487509	1	27.1232290501167	14.6858513491335	5.68050611778507	0.128262652597084	0.0225465988178099
AGBL5	0.991850128879288	1	26.8145705576901	18.0218694810288	4.1322783571522	0.32343049637213	0.0784218693664124
OST4	0.979030482751915	1	24.7461119168488	23.8736377196331	6.47015163485172	0.514943547030738	0.0803998913453286
EMILIN1	0.998975892172864	1	20.7976873439379	20.772878207869	6.02283251998168	0.213367783239938	0.0355096675999528
CGREF1	0.987030741849855	1	22.0798309652616	2.79313110667776	2.34265081656995	0.671995945071747	0.286791928780845
SLC5A6	0.999549717998226	1	27.3496645305426	27.2925850956879	3.54156614861124	0.381450270170198	0.108066782004628
ATRAID	0.99869163668239	1	23.5916666803852	20.0636751201764	6.2606711090429	0.485300406085883	0.0779647079858184
CAD	0.999739551668462	1	23.5932647970109	2.60450724810412	5.33684926268634	0.252857957799035	0.0475989089332441
UCN	0.999919851603015	1	20.7886170349271	20.2760863044265	2.20278226948145	0.331616517440291	0.149845237754167
MPV17	0.924762850106323	1	23.8328888884949	7.52903381733425	5.21199191822685	0.198756312574534	0.0380561399689321
GTF3C2	0.999030515524522	1	20.3155069333584	19.6345242558907	3.51583707821868	0.188581740519771	0.0531741021325293
EIF2B4	0.999984837929927	1	21.2901390273808	3.40032473648712	5.64733093129497	0.176402090274499	0.0312481364051778
SNX17	0.980936819970138	1	23.7007378073037	5.73907599365373	6.98941901349134	0.170706683718524	0.0244516370100639
PPM1G	0.999983594832058	1	21.313284896707	14.8576441351673	7.45693216624119	0.177635389174247	0.0238300402428047
NRBP1	0.999979310547267	1	26.4705992285658	13.134232006541	7.86288733184511	0.131626177963656	0.0167792704446642
IFT172	0.870565973212955	1	26.3642710062034	15.0279680101448	2.42047762643	0.659148959166557	0.269916263367285
FNDC4	0.924730167912352	1	25.2538073837719	2.60532762559954	2.60114800235624	0.467025395238759	0.186687027505468
ZNF512	0.938326065710469	1	25.9827819743673	13.3608183189181	4.18336799128198	0.402455992997736	0.0958244868001874
GPN1	0.999835288714689	1	23.9771534337291	16.2509435232642	3.34987700555012	0.27983868880169	0.0835033312472306
SUPT7L	0.948516996144485	1	22.1124529633658	19.2412985771396	4.93133508714336	0.287770662922312	0.058418096634203
SLC4A1AP	0.974952044294372	1	21.6960610994045	16.0318622684583	5.95832917074469	0.210960788401624	0.035315540514619
MRPL33	0.985494031897766	1	26.3352015340857	22.6161639586619	7.2377871794997	0.493468552318693	0.068162834972612
BRE	0.700531227074289	1	23.2496795883216	4.54105885816366	4.38942576260355	0.410233324740539	0.0935666653027842
FOSL2	0.999997054125935	1	25.1768491503522	21.5331134993855	7.09918052700681	0.0767382268138244	0.0108234788007375
PPP1CB	0.968549033877309	1	23.2077645776695	4.03898837141291	5.76036839452831	0.248463603343899	0.0431330527930323
WDR43	0.997591790946544	1	27.9091775817738	4.81543844100475	6.43844889649533	0.432744922423109	0.0671171005243752
CLIP4	0.999975066243623	1	23.4933546810429	14.2051769651322	5.95540995703705	0.25670465894341	0.0428576647341121
YPEL5	0.971467261096598	1	24.484887856024	17.1876449009135	6.53764251846456	0.203027563592994	0.031023757157395
LBH	0.999998710378388	1	25.0466401785007	18.0187175723533	8.11977383150589	0.132487513209543	0.0162692708949262
LCLAT1	0.999280547639838	1	22.3549176773393	17.3079843450607	4.62687091509515	0.227298272510013	0.0504120229142127
EHD3	0.999798131856943	1	23.2117923506652	0.0417874083606533	3.68196505137521	0.288819950654623	0.0789836176031909
DPY30	0.987141845782919	1	21.1666162029468	1.66708517022863	4.45306031262347	0.272441524664207	0.0611961415205618
SPAST	0.994998829840652	1	22.1874416071871	9.1755535063593	3.47560884142898	0.47899620211104	0.13865369489774
SLC30A6	0.992500729482318	1	22.0869395706857	19.1465662768374	3.82572690208545	0.291128582490977	0.0761497539790959
YIPF4	0.999803831494176	1	22.4904754853076	16.3045731278222	6.01352063759398	0.132806763503127	0.0221129403760088
BIRC6	0.76741468315247	1	27.7654888573911	9.92427683751174	5.17803788357099	0.321630540545385	0.0621898507698714
TTC27	0.941248636077291	1	22.2347446961894	22.0845485735186	2.83152105118907	0.618891599041905	0.219597766703216
LTBP1	0.999373285678006	1	24.6574705169509	7.42361620478292	7.94519010962367	0.287958920188147	0.0362934496732097
FAM98A	0.999776534626327	1	24.3207487835485	0.319871119912217	6.29799089023098	0.214484919359451	0.0339067496190365
LOC100288911	0.999911051153092	1	26.3289012014955	21.2444055657587	4.97030276719363	0.175434134791961	0.035334420280341
CRIM1	0.992245491205523	1	25.8602256369604	4.99158057067156	7.71874512254828	0.223804187442481	0.0289688441825612
FEZ2	0.99998857198481	1	25.1548085273956	14.4101813359022	7.12573420076371	0.0642509622805388	0.00909426830415533
VIT	0.99999442127316	1	22.3284463599542	9.45542458121469	4.48528342990635	0.182467665383159	0.0423869559131223
STRN	0.995472600754458	1	23.6927197876322	22.9499970599259	5.15197132076137	0.182964296661788	0.0355405024645163
HEATR5B	0.999931565392895	1	27.3354365694189	23.9014183019834	3.39643344128539	0.496650090638295	0.146198810171413
GPATCH11	0.999999494236103	1	26.7408494723076	5.24181702635118	5.01241192883956	0.244085855844507	0.0487484777953412
EIF2AK2	0.999080799572024	1	24.1122350931937	3.70708134072927	5.24147026389496	0.185182188224928	0.0351959188460934
CEBPZ-AS1	0.994405890066565	1	23.4441503492525	22.079051029781	5.4561366223358	0.330346677014092	0.0608052054861942
CEBPZ	0.999956054289491	1	22.5428629219573	17.0724974406421	5.31350466614045	0.277722633517079	0.0526717033173883
NDUFAF7	0.999963107746903	1	22.3358403051077	17.36593874931	2.96260866798714	0.430816310104635	0.144876671225002
PRKD3	0.997473149273247	1	21.2059122219466	9.99643910528361	5.18799078923768	0.328412851907539	0.0632473328913209
QPCT	0.987818530644813	1	21.6626150141362	19.5024713825599	4.06571725973525	0.684913412290351	0.171595446651309
CDC42EP3	0.998304091095503	1	26.9666250293223	26.9208528319076	8.27098818596742	0.174974016791241	0.021212430479984
RMDN2	0.994558579661438	1	27.1577444065562	19.0158513900488	2.80200785018269	0.622934309135355	0.229390666812362
CYP1B1	0.999999778976389	1	20.935300974204	3.57510741666472	8.12237280086433	0.0636897051347689	0.00777750772730123
ATL2	0.998888243562618	1	23.2447741468944	0.0585143668441074	2.95268195661193	0.499539993957986	0.169117553896422
HNRNPLL	0.99624645518415	1	25.3014569201913	23.5063802481486	3.98717351978274	0.342200452812544	0.0858201014305014
GALM	0.901351289553193	1	24.011776917337	17.5718770295569	3.66366428887882	0.389377910988159	0.106523523200912
SRSF7	0.999467020089318	1	23.7509286611159	1.78368815029181	5.46560354228714	0.26377833745401	0.0492726824389378
GEMIN6	0.987871710450393	1	21.4902842574081	8.919812556922	3.43873306509231	0.646966164769878	0.192202535190624
DHX57	0.998346716172987	1	25.0734215170015	2.8619913791271	3.06581543842878	0.482404802659683	0.155405937172913
MORN2	0.909449445893507	1	24.0966392385573	22.4008373607221	4.32450589730133	0.364340670568575	0.0834210206841136
SOS1	0.999934829256619	1	26.2984791112301	16.6946822231101	5.48588396848835	0.178908131100064	0.0326495574171354
MAP4K3	0.999997470690965	1	23.9057607836533	8.46799406548706	3.6150417801923	0.234249561705023	0.0649118409054604
AC007246.3	0.999949080167125	1	23.0158241564156	10.9823079491699	3.13785081481791	0.649638866532112	0.211039484256051
THUMPD2	0.999955007960866	1	25.9238966494653	8.32680548536313	2.20179412390332	0.32255618188875	0.149691279905517
SLC8A1	0.999485577562073	1	25.5519925318493	3.47537889529679	6.75574974303472	0.202490527194138	0.029874393290718
PKDCC	0.989748957619892	1	23.3379746528681	20.6399856850256	3.92815061328485	0.349846908839678	0.0947157326578244
EML4	0.998356595477757	1	26.9242846921529	24.6699117373983	6.33615964224588	0.375206767642063	0.0594010768353898
COX7A2L	0.993521454108733	1	24.8046989031228	20.9972070627501	6.45870600413575	0.643301242099828	0.100016352959359
MTA3	0.998875912844289	1	25.6303293520373	1.32005869131216	4.14395500710319	0.283380133864088	0.0683530617106834
ZFP36L2	0.973144878993865	1	25.3989225567105	0.272453598460648	7.78428716840697	0.431291267258979	0.0554972177110912
THADA	0.993195420838913	1	25.8386881832245	21.5395495420566	5.0995021350411	0.197777352710846	0.0390160637457044
PLEKHH2	0.997181803052644	1	25.1464675916799	11.1331509690324	2.25859847649907	0.758005587344079	0.334710506718028
DYNC2LI1	0.99970280470125	1	26.2047025790834	16.189646150005	3.4958927858383	0.271042853288845	0.0775411068195779
LRPPRC	0.963924432111869	1	24.3971824487919	20.2463314366145	4.77335026818056	0.518280930226039	0.10852616558701
PPM1B	0.995314326510791	1	22.9036403008546	13.3453812985843	5.46704744730822	0.182668847304629	0.0334977677296719
PREPL	0.999999954858033	1	22.2305559424614	16.4863393970225	5.70395790317927	0.0849720715707084	0.0148913992133878
CAMKMT	0.998999279816655	1	23.5498050151772	21.5979276711351	2.21504116737856	0.565993200089106	0.249238490160888
SRBD1	0.991781216152139	1	24.5897539274656	3.03453122818446	3.77633940511273	0.35405853309179	0.0949150202740257
PRKCE	0.897232677787273	1	26.1316546407658	15.5933038337603	2.69698972530086	0.496242135401621	0.185370421635417
EPAS1	0.999999999970729	1	24.610576290464	24.4862298924144	7.25904672521874	0.0692846119753225	0.00955120871288397
ATP6V1E2	0.999911168619346	1	25.1617245955315	9.2513003200983	3.60566637265534	0.169218401302281	0.0449421454372658
RHOQ	0.999704182340276	1	24.7403530957427	14.4647498709067	6.39456516142228	0.183986817799279	0.0288618449982723
CRIPT	0.999995433799538	1	27.3466968350649	23.7330378645746	4.42400120705134	0.33133720089268	0.0749008248485613
SOCS5	0.998183890744426	1	22.5567862225473	18.6687003556677	4.91246086089142	0.301828107257399	0.0615704287764085
MCFD2	0.911314064939425	1	24.7120377195891	23.9922849512068	7.72288088760136	0.236283254378454	0.0308233497130926
TTC7A	0.995903283463226	1	25.3260387678058	18.885319904071	4.90719895365639	0.242589247909598	0.0496746784028365
CALM2	0.989668417844332	1	25.1944797137483	25.0894086764888	9.5111676819513	0.256134164450282	0.0269764477446573
MSH2	0.987493251120172	1	22.7191930836393	1.08728207987586	2.99983034451742	0.420645420139848	0.140381124330372
MSH6	0.997968276105523	1	25.7293604334248	11.7856564775878	4.94875046899515	0.206876609263312	0.0418791044309291
FBXO11	0.999998222539381	1	26.0780689867921	22.4571758338335	5.64461413956063	0.20123481840709	0.0357665831405529
FOXN2	0.914426758724013	1	26.874265362868	19.5138056742206	2.53023656536446	0.586101503596409	0.235233284889178
PPP1R21	0.999707420020174	1	25.2610944212121	13.7646565774459	4.04858533731463	0.308083198195935	0.0763028922933309
STON1	0.989168748921138	1	25.3871707702566	18.2194158600273	3.07360386773921	0.543424330254795	0.176940834242879
ASB3	0.973228029690839	1	25.2008107280588	15.616460737431	1.94184874654431	0.505352570473127	0.262671422534083
ERLEC1	0.998656876208321	1	22.1189363676678	0.673555371755136	6.04882064109617	0.150562100839857	0.0249190391236478
PSME4	0.889841912675339	1	25.9069594735042	5.95758457272867	5.1692967345796	0.268959731487473	0.0522683353279961
ACYP2	0.996573448200058	1	26.7559434467603	22.1092485510127	3.09743701378008	0.382261321014526	0.121584443746142
SPTBN1	0.990230168239181	1	22.0696125260831	12.8659822924717	9.10526619459448	0.224392162942699	0.0245380718549492
EML6	0.999999999996567	1	23.4841391488334	15.2076536424601	3.05629037896708	0.252477292306062	0.0855872226861001
RTN4	0.998662762979279	1	27.3916488180357	23.838341627864	10.4712926425755	0.120457524232218	0.0115025220815013
CLHC1	0.999471876709941	1	20.9733037987631	13.3031103300435	2.47044380964874	0.558042596504324	0.233230049630461
RPS27A	0.997269337105251	1	24.9120780919293	12.3964656860571	12.972642000398	0.202628232879628	0.0156360890755949
MTIF2	0.999713299550848	1	22.2431184905223	10.0317237457996	5.48944662553845	0.196922009670087	0.0361757666414616
CCDC88A	0.99978784731876	1	25.9033713745868	5.40277462143381	5.69797400565856	0.227527721516165	0.0398175978944757
CCDC104	0.999999792006786	1	27.7997019596884	20.5886750321215	5.14864693744142	0.328687491993114	0.0638288995453722
SMEK2	0.93059873833233	1	24.1504323658587	18.4713851133491	5.40744620488802	0.296084373961667	0.0547519037071253
PNPT1	0.94546982404976	1	24.542635378251	5.34697692510919	3.54501650308395	0.423545955280851	0.119930812709284
EFEMP1	0.999192184587102	1	22.921845578136	21.2749529002772	8.69956059362848	0.208326777639651	0.0244320931400225
CCDC85A	0.90197373366321	1	23.1374874413384	10.0191172774032	4.68091502127856	0.400973732977481	0.0853104133662018
VRK2	0.931737894220051	1	24.974505954079	12.0801786200534	2.78765553978251	0.570218412295118	0.203290413416675
BCL11A	0.999999999321109	1	20.5940698122583	9.81378215047938	3.42766098854139	0.463212659683971	0.134796444571852
PAPOLG	0.957777356229983	1	21.163973364498	1.26277911332008	2.62978019318662	0.648064501505324	0.258073748086252
REL	0.994994350551324	1	21.4171358954642	9.48378324730155	2.18573474318873	0.52007748966761	0.241209754987546
PEX13	0.996653311894347	1	21.1756700665967	18.2442767693891	2.54312186136931	0.620847983801535	0.251001411078689
KIAA1841	0.99999999859544	1	21.3369823612533	15.4888236184438	3.51950355848666	0.276134838404946	0.0792738388824262
LOC339803	0.993585440550085	1	23.5152326384675	9.94550521680925	4.54475363852722	0.224214125538766	0.0493931232605136
C2orf74	0.999906959714391	1	24.0611846765422	20.8453201801529	4.08218729081068	0.273771310707699	0.0679338997718302
AHSA2	0.994334221137087	1	23.3029221034415	15.6655909593749	3.61081565506044	0.39932140514152	0.110607194378749
USP34	0.999448848585039	1	26.8097950509337	7.23196904221145	5.06849069491369	0.353963678577555	0.0696927254201288
XPO1	0.972523429117265	1	20.8368805921366	1.66858154849354	5.07668972796759	0.276917805605265	0.0545145667805892
FAM161A	0.998941794095986	1	26.1614461441451	5.28734431127616	2.1079040712032	0.592254445804686	0.281967883287734
CCT4	0.976831167012164	1	24.3019348491127	1.79164395218149	6.86854775695865	0.36518405401338	0.0538759541147715
COMMD1	0.86318838552627	1	26.598133306885	9.2187598195813	5.31335510870289	0.306119389256694	0.0575933572852209
B3GNT2	0.991042762520865	1	23.6064786493412	6.19453712459281	4.20076578047124	0.27616277151701	0.0656515538846978
TMEM17	0.998579561724405	1	27.0695960926924	20.7879370428677	2.81744386107064	0.561117473572742	0.197510719439977
EHBP1	0.999999999402318	1	23.009943892136	12.9740714945962	6.95908316675633	0.15841890612667	0.0229350344863955
AC009501.4	0.958265394141192	1	22.1186645568019	9.10206462436629	3.82031084597315	0.363414160194257	0.095940001006281
WDPCP	0.996143792243087	1	24.1653156930003	2.77974791206524	1.88752431171293	0.454297795216116	0.251688960854407
MDH1	0.986981297754904	1	22.6682970139606	20.3600831791249	5.3457375169876	0.380117741249941	0.0721445561643789
UGP2	0.999999880585752	1	27.7767671536116	27.0110645839639	8.18655370722534	0.224669737739119	0.0273998963676175
VPS54	0.991885192913383	1	21.6939251737245	9.07731660491839	2.98009400205582	0.227536790832079	0.0767764661576591
PELI1	0.998897155034911	1	21.522419865751	18.9913091115666	1.9223248912914	0.748051724211866	0.386354784810077
AFTPH	0.983105569138729	1	27.3228964885862	19.3377654850033	4.34742238849001	0.29206522144183	0.0671256752561835
SERTAD2	0.974410655942791	1	21.0757700008186	1.59185618049302	5.59424233628757	0.266782872346984	0.0475708347491457
SLC1A4	0.997335109806179	1	21.7727813976398	21.479524486624	5.81817218934955	0.266725718634223	0.0457881661976031
CEP68	0.978353810146414	1	23.7437905432377	12.8050829758593	4.3096455239708	0.441367853177329	0.102408661133839
RAB1A	0.994000284652649	1	23.868590242711	23.5342535245932	7.32276247641393	0.352300742967464	0.048318222744523
ACTR2	0.999080555328034	1	27.6437124500331	26.3542556519058	7.69201710658099	0.112073550403423	0.0146481888915358
SPRED2	0.987642726753608	1	24.0814514739802	1.02776063752263	3.17622680125516	0.342011049507938	0.108795512475708
MEIS1	0.999882323429868	1	23.5704019995243	21.7003302377816	3.6107912922977	0.265556965070328	0.0740660091275465
ETAA1	0.98501027963589	1	21.7557127332481	4.42437867887716	2.77179928155655	0.517876469394187	0.188441842226733
C1D	0.971780836527893	1	22.8694307535092	21.5923797436104	3.33713152422704	0.44243272223042	0.132479865844329
WDR92	0.974232471356392	1	25.2455722467399	2.70268088450485	4.37826853774688	0.504936976036456	0.115112295430483
PNO1	0.988147614985908	1	25.1147073659235	15.259073197083	4.12200663408513	0.328565610665763	0.0797323135962075
PPP3R1	0.999939641422157	1	26.944154124637	17.8401673085812	6.02584782103055	0.130633413290255	0.0216526191809007
CNRIP1	0.942368451311166	1	22.7632929069542	1.29646651744866	5.48996808253478	0.256198209529374	0.0466916572603765
APLF	0.847886653788744	1	24.3000196997784	16.0402233008527	3.39207326100766	0.707474602417564	0.210509731240526
ANTXR1	0.999982581089835	1	22.983130212462	4.22449553039961	6.71206529594639	0.13315146425359	0.0198031480753587
GFPT1	0.999999882123557	1	23.1889356069824	22.0226201328103	6.38784092359269	0.152217820068424	0.0237732606146297
NFU1	0.995051173176661	1	24.7849193778508	23.2030627570537	4.85234300998015	0.400178523645966	0.082581193828681
AAK1	0.998833029236779	1	20.1318133287912	9.90566048825758	6.7195282736755	0.158320026200107	0.0235534126657032
ANXA4	0.997138496496324	1	22.0833096777151	3.1274377107445	4.86820875876831	0.375782775464065	0.0772902253950566
GMCL1	0.999963624920233	1	27.6147729224122	19.8422249175819	2.94270028427107	0.305220022655443	0.103429936828056
SNRNP27	0.998275893349561	1	25.7423317126166	8.38020867545085	6.77950687460069	0.23239465026776	0.0342273667373162
MXD1	0.999835307894737	1	22.0932445707618	6.20443086968102	3.57118513939083	0.481372065704551	0.135336868926151
PCBP1	0.939724443658856	1	23.5555841226067	20.532921693019	7.40412723304645	0.350339894581494	0.0475260976118682
C2orf42	0.993060459685425	1	23.0628500965313	18.427028019184	2.27148053573744	0.464461503134764	0.208682414791907
TIA1	0.977416803304135	1	23.9178415538078	18.6269295175422	4.12548300292931	0.34060926303438	0.0835094162134974
PCYOX1	0.999999853423175	1	26.2139539641313	21.4447253325847	8.01282225252552	0.00259822471840184	0.000321969225211037
SNRPG	0.996801865162889	1	21.4641832674145	1.64963895235984	6.89769551755317	0.342699314520966	0.0497205235898788
FAM136A	0.937580900793661	1	23.6897253002529	23.0399067435859	3.94844014213291	0.396165818465387	0.100463913810998
TEX261	0.806113565231378	1	25.1433677509754	15.9588850191864	6.66546683624648	0.175883347453795	0.0264318021920373
NAGK	0.999999295689161	1	27.6409900369815	6.68799229875926	5.4759374335073	0.159686222414758	0.029195954608353
MPHOSPH10	0.959085907269518	1	20.8039732261438	2.11384272311298	5.26046610027153	0.336718942940258	0.0641086509754302
ZNF638	0.999995699153846	1	22.9627703578657	13.7223860374031	5.91144388846899	0.276145520819426	0.0468521752499885
CYP26B1	0.999999862124625	1	26.5456630462115	13.5808041001324	1.82974728116844	0.329511211712293	0.20799603638827
EXOC6B	0.933574832222608	1	23.4737256061039	17.5720402080754	4.86285973807919	0.354794893361858	0.0732502004359564
SPR	0.96909331533342	1	25.8872937963694	19.1637314141762	4.69957851983792	0.323803737265804	0.0689242551434502
SFXN5	0.999999999640525	1	22.6381272621939	19.8427466213569	2.7186494658466	0.297967925116777	0.114084862907445
RAB11FIP5	0.925122114081827	1	22.689030871378	8.35206651406456	8.28203013894131	0.286307195505761	0.0345975819400757
SMYD5	0.95013930513392	1	23.4325896781196	5.69633170603165	2.53261324908832	0.57580170516896	0.227757202872249
PRADC1	0.999995475853703	1	20.0382940035701	19.9152915110854	3.39788727608838	0.311617332371567	0.0919148359381439
CCT7	0.952488647494257	1	23.2037395790946	0.169021640779384	7.52656205356253	0.163389857867788	0.0217580586063286
ALMS1	0.999999834259095	1	22.5751436911062	8.66556170433035	3.44824947527731	0.334999913376713	0.0961597416774141
TPRKB	0.879655190721195	1	27.365747416018	11.3385664268776	3.57073243629275	0.392199063660862	0.109500374758634
DUSP11	0.996934948898923	1	25.5237938210261	19.5398049264503	3.17435910499501	0.434694702462915	0.135252773180886
STAMBP	0.985309405124285	1	26.4477563984414	19.1516768491088	5.18712342729568	0.403580106373942	0.0793608790228534
DGUOK	0.999758313148389	1	27.4928003068626	23.1213617438601	6.01656894540487	0.158992242329516	0.0264032416650445
BOLA3	0.988444074196382	1	23.5961741884762	20.5393963679817	4.67717927483166	0.325697963138132	0.0697772974640716
BOLA3-AS1	0.999999487031946	1	26.3643235467152	19.9771460670371	2.10725659899034	0.532945108637338	0.249227761495799
MOB1A	0.999969330880185	1	21.427470958165	8.38376898787507	2.88754344351713	0.360065302286875	0.126573288465257
MTHFD2	0.999999817348014	1	22.5559330675255	21.1717090050978	7.14530868942112	0.315124527318937	0.0444026403680914
SLC4A5	0.999804236223828	1	27.4165056452078	6.64846464342673	3.94639982054741	0.352520842228142	0.0892135475288552
DCTN1	0.965818636100946	1	24.8578352841968	11.8197124959354	7.84316642006869	0.278292239117256	0.0354202835788732
C2orf81	0.901434457482722	1	24.2899372747196	13.406180054295	1.74342340842483	0.946116023247079	0.551360214292979
WDR54	0.765097540052063	1	22.8385518856471	15.1566212361405	4.53710658430327	0.385213481856138	0.0850992850699941
RTKN	0.998654316321285	1	23.7194772876633	5.99349178957665	3.23637136290929	0.54790360150881	0.17137139878282
MOGS	0.956955367940163	1	23.9780755107961	0.224413873083761	5.31117163406754	0.325891682116255	0.0613428868101547
MRPL53	0.725912551778803	1	22.0128142618325	7.25909851543567	6.38509009878276	0.200248500741927	0.0313784247607374
CCDC142	0.999999987590367	1	22.4060066101788	9.76235365570589	2.15985270180372	0.3532471308084	0.172280467138903
TTC31	0.999982579894087	1	25.7758863256605	11.8673952713073	3.35971057779636	0.757898913598393	0.228087844772412
LBX2	0.985544760996622	1	27.9969735645625	21.536244634234	1.85869138253392	0.506587063500791	0.273320911313839
PCGF1	0.943731659286251	1	22.1597420383841	15.5046132656452	2.10774422494475	0.518318716560927	0.250388788956066
AUP1	0.987374454079694	1	26.6153915982519	1.32447508481618	7.13222628052611	0.254136274713911	0.0356360111503181
DOK1	0.942119908745072	1	23.2824651480574	3.33781588763385	7.03230896698899	0.178913191017935	0.0254110034030948
SEMA4F	0.907170217347091	1	27.4358102303769	18.7239126080274	3.71510683728657	0.541970704222903	0.145946143478361
HK2	0.99915421912419	1	22.0485344927691	0.853556865248772	4.4516003300895	0.559023253810866	0.125841663486114
POLE4	0.997390701370132	1	26.0692400335921	9.09199153128336	6.40399231426797	0.157947519703768	0.0246855152152048
EVA1A	0.999998670422637	1	25.8890916774875	14.982592409606	2.67166687057243	0.293467033433864	0.107394517532277
MRPL19	0.93039971665428	1	24.2323451572117	20.8610491862386	5.47631778331223	0.427505894319086	0.0782309541225914
GCFC2	0.948634186796435	1	23.4539688218926	21.4856015790725	3.27699100427199	0.422897813855297	0.12773101292438
SUCLG1	0.999810456914748	1	27.2134631074981	10.8083078039092	7.13859124028712	0.241126752130611	0.0337987478182652
TMSB10	0.999998070173352	1	22.0017811458965	20.7078187213177	10.1640245175757	0.13986816301473	0.0137591448591496
KCMF1	0.993016311485785	1	23.3601947079726	2.21002662542627	6.19086648609641	0.262264450442588	0.0423519893568813
TCF7L1	0.996400964500803	1	25.9246757855078	15.6636193732974	4.72146994009004	0.357455172291315	0.0768336108618892
TGOLN2	0.953607556129146	1	24.3609228972167	10.0040274755226	8.5405652546044	0.218602237184221	0.0255181486286902
RETSAT	0.994990160475055	1	21.1509468625731	13.0938259366197	7.18347807560264	0.153762921869637	0.0213545295373266
ELMOD3	0.974240615162396	1	21.2128885482598	9.6281338415165	3.9103681906519	0.356279371682471	0.0908948755639262
CAPG	0.999999020153045	1	22.5303568191929	12.2789444980276	7.20336920838381	0.210274314986751	0.0291884101328164
MAT2A	0.999837437940959	1	21.4944432794293	20.2067675058436	1.98420208418271	0.478668883335448	0.242086934981424
GGCX	0.999999345631144	1	25.2267114568743	16.2903105003087	5.04348033104966	0.243547225242241	0.0483176234166049
VAMP5	0.999963671574242	1	21.5290741317566	7.05005293379978	6.27384380331163	0.186921990577799	0.0299614107139601
RNF181	0.965240823686952	1	24.9783145785372	15.6306381723995	6.9472252410394	0.1957025586107	0.0281368105746713
TMEM150A	0.906810158741485	1	26.7726066218579	2.26131853036912	4.75473469136261	0.668900836539338	0.142306780755227
USP39	0.988517221555694	1	22.5419333541097	17.4126928231624	5.01419708609167	0.285481452200959	0.0569687190906681
C2orf68	0.999935561838587	1	24.0751533508121	15.5742269976008	4.90750663826565	0.135544678663756	0.0278436464254317
ATOH8	0.907931720698739	1	24.5742333320393	6.18135943251307	7.19346922259028	0.321367725315607	0.0446608157439521
ST3GAL5	0.999999933145995	1	26.7050387062111	21.8207663175823	2.99786959385724	0.310951854519662	0.101410802837564
LOC90784	0.994540215616489	1	25.8586677450981	0.189920471806186	3.75296402064349	0.401400325821276	0.108050478322512
POLR1A	0.999981742917259	1	20.5615770756196	1.66395011287166	3.29057404120847	0.229067530734891	0.0718781032159397
PTCD3	0.997035298426529	1	24.4706265411472	21.7613507519348	5.4423541184227	0.222464764724591	0.0413370450892114
IMMT	0.998281831472376	1	26.799857316501	0.156071540397329	5.94070342240124	0.195171191972963	0.0328556807740217
MRPL35	0.999900048607673	1	24.1464699613502	19.754745708556	4.87049474779079	0.146934331362246	0.0302297902784491
KDM3A	0.826522491117285	1	24.1248595023178	16.7017464173074	4.06570221731509	0.368284433718727	0.0906946656452463
CHMP3	0.879309068402444	1	24.659240404447	11.0649436421084	6.99284724097258	0.445436793869791	0.0636888006103376
RNF103	0.997178611929886	1	22.0384331344313	5.23038181248833	4.3178514379257	0.291486910931556	0.067746169595664
RMND5A	0.999981166103016	1	27.709639367779	15.067199664535	4.07875110345889	0.291839038091995	0.0716583447411441
LOC101928173	0.99987290002686	1	24.0231376642748	17.0966038158192	1.986237765738	0.397241766982504	0.194814291735272
LINC00152	0.815596455658719	1	24.4875626853297	6.30017718377789	7.27404563858501	0.22801546085702	0.0318003644007774
KRCC1	0.98890228630947	1	25.5467845500058	19.7069676182214	6.36830988995847	0.414546526603529	0.0653195651877037
THNSL2	0.999980053756089	1	25.2933499582826	19.8070633994108	3.14705404264065	0.335493158451471	0.107668901541214
EIF2AK3	0.977216297785856	1	25.5476381545352	22.1897546578233	3.65362610857452	0.548292813849086	0.149333064168937
RPIA	0.968981971299082	1	23.4484072749126	20.562020554177	4.50410146533749	0.404645609104254	0.0896129682431733
MRPS5	0.999921589097663	1	23.0079406346949	13.3857857430405	5.99357555636004	0.170634627435239	0.0284873974712122
ZNF514	0.852335107502774	1	24.6505533213076	17.7934473207758	2.42472987921234	0.793632456206961	0.326944625974642
ZNF2	0.999997212987988	1	26.7918315010886	0.242871010103124	2.46953309634708	0.294730994374319	0.121229276577816
KCNIP3	0.686865984012597	1	22.6337788499726	1.43241422870579	2.25478536618447	0.607866849986529	0.272531897248808
FAHD2A	0.941267157232828	1	26.2903479153176	0.300283577237349	2.63452322746424	0.501475310234846	0.188244530133794
LINC00342	0.979700930382043	1	23.6216286905847	2.68046012194646	2.24300103009947	0.392269293318915	0.176276053685028
ANKRD36C	0.99665795413488	1	25.3987337852695	17.9136510490529	3.23544222098475	0.593787592339806	0.189304216694181
STARD7	0.99785269900448	1	26.6378431189944	23.060931693195	8.4643601865563	0.0947822235270437	0.0113337587978739
STARD7-AS1	0.99999524097833	1	27.9223079169791	19.5842793732736	2.63796510283153	0.429690418224946	0.162755455800971
TMEM127	0.999183776742121	1	25.4588331061649	14.9658086681442	5.85169438217921	0.158641763349822	0.0272371902687853
CIAO1	0.932972695908541	1	25.9561286193696	19.889601879147	6.32416365196751	0.215739991333686	0.034041290533201
SNRNP200	0.770123884348582	1	23.5349358754429	19.4616939746948	6.43997899536723	0.192083565284347	0.0298451378632358
NCAPH	0.999999999999996	1	23.6560934516383	4.50832140977973	1.45422203493013	0.0767876433986521	0.0461280610650794
ARID5A	0.99995007526333	1	25.4468474244234	2.0596935547767	3.62700218404842	0.52247141166579	0.14355864228939
KANSL3	0.990298208596842	1	22.7592085093745	12.1068961278918	6.16975500286605	0.154764895979091	0.0250717407689835
LMAN2L	0.999856616695845	1	25.7333530773919	0.0372112165443543	4.03751855204043	0.15312912477957	0.0389273527396895
CNNM4	0.985179760041538	1	26.914069810658	24.2442861347576	2.54642607264447	0.814531809364076	0.319903503699786
CNNM3	0.97897497237041	1	26.8479657626205	18.9083138374825	4.49699755630423	0.333156037248874	0.0744583955294166
ANKRD39	0.999259739491664	1	26.5660826039588	22.0394874279551	3.90251549416384	0.376193976633095	0.0964357743530769
SEMA4C	0.923838382991247	1	22.8296460200125	16.5283916205259	4.35844466313049	0.4579258311444	0.105324763480876
FAHD2B	0.974114798573028	1	21.6361016699873	12.0790977568765	1.99756925244447	0.723302273727212	0.367257448037712
ANKRD36	0.987179339119036	1	20.6557078325992	12.6934581482999	2.03790267818537	0.766958537806758	0.383956417611444
COX5B	0.98535492179441	1	25.2615428881976	8.61108092910332	7.41863756120019	0.173650471725501	0.0234138722325709
ACTR1B	0.998976631534274	1	22.4924308480456	0.889075114097368	6.71422114988059	0.184221597792908	0.0274945654487604
TMEM131	0.999996761980486	1	20.0193491675759	0.383885036706774	4.39085336410263	0.221358861124141	0.0502320547570081
INPP4A	0.997240963725365	1	25.1433264363396	19.0626370571003	3.27802316823578	0.384130405759549	0.118880103170442
COA5	0.999847109525816	1	26.3627944231934	19.0089385541684	4.62366613810352	0.292305419659355	0.0632406226841582
UNC50	0.997191912010906	1	21.1528772335646	19.7836020232302	3.94699034311527	0.579756819464652	0.148006177269316
MITD1	0.998294634196945	1	23.3550876550728	15.010390596343	4.93926193884883	0.343437553614164	0.0691981016381817
MRPL30	0.999990769725549	1	20.4191005857321	16.289374891727	5.01187070074123	0.202410715712315	0.0403881739800158
TXNDC9	0.969943119985258	1	25.193965002195	4.24896019350806	3.9079345202912	0.71554052516877	0.181416590464919
EIF5B	0.999602956171383	1	27.9072446071894	4.94929302087354	8.94762739769746	0.252722177032666	0.0282424673172292
REV1	0.960170817744785	1	25.347338415476	1.5064169434397	4.15051730203635	0.324432045221899	0.0778456250043451
AFF3	0.999999329484824	1	27.7898613766767	20.4670276581875	5.08226068228312	0.25557378462862	0.0501328974751323
CHST10	0.994877985358052	1	21.8804472453377	5.26680019532477	3.21904910849471	0.430885665385786	0.134410950588661
PDCL3	0.844493851173538	1	23.5611973889094	6.83144911032719	3.74541230206975	0.487101848465413	0.130115746764877
NPAS2	0.985096543239136	1	27.6159164239662	1.64118425916772	2.79478393642531	0.784689481167024	0.287359438941316
RPL31	0.999963215139984	1	23.0716275654382	1.15084639583122	10.5828457655853	0.125632376205478	0.0119082895715684
TBC1D8	0.997578273013412	1	24.2108130573114	14.9780311184555	2.59237785373602	0.469160873260356	0.189002704392834
CNOT11	0.987846769142566	1	22.7699301128838	8.70663660285812	7.01194632612254	0.298492703054242	0.0425617981519271
RNF149	0.999493017213304	1	25.7696994693623	5.1509174561539	4.99139357178415	0.192719399021995	0.0386220016406673
MAP4K4	0.978522385457545	1	26.9073915296873	17.4226072762695	9.09355967652195	0.115784549042021	0.0127203370122884
IL1R1	0.997617509420116	1	22.3409673966041	3.47736498583669	6.27254972114746	0.209914853293166	0.033754763024653
MFSD9	0.951633228757495	1	22.0426785108877	20.893388296173	2.41524369719897	0.540630740656602	0.223600200685948
MRPS9	0.995933357722388	1	22.2415372920259	19.8345326078485	4.21286376780662	0.56193843833291	0.133437203257354
TGFBRAP1	0.87240069848258	1	24.301193860322	8.63728590602099	4.47842635677323	0.321497074881958	0.0711747755402293
C2orf49	0.999928849100112	1	26.033999509868	22.3954578625049	4.89423160785906	0.337574074734717	0.0691751235691049
FHL2	0.999999617894414	1	23.4054717295302	0.360327540399696	6.94619306105885	0.100233731778315	0.0145473551327513
NCK2	0.907991164048011	1	24.801552362664	21.3124642899544	4.12805468088963	0.491216445066127	0.119351978470924
UXS1	0.999994516835603	1	24.6571883826905	6.01839792419192	6.80809898791789	0.12924605459584	0.0189852417379302
GCC2	0.999999985747427	1	27.6815528646324	26.5014480358611	5.98937218812999	0.223655513001705	0.0374442176829184
LIMS1	0.993799401580731	1	24.3768638018619	7.99243993170389	7.43691003113457	0.309684927601739	0.0415510550045194
RANBP2	0.998806180339655	1	21.842659211544	9.79994178497133	5.5364984736096	0.181949473411823	0.0328770113733647
SH3RF3	0.999434902481992	1	23.5091524773737	17.0557646912849	4.56827568996735	0.215267564510639	0.0468157501707503
SEPT10	0.999346984819277	1	24.2753603906633	20.6548508267803	5.83925274636557	0.23837993196295	0.0408662784138885
SOWAHC	0.99973209204161	1	21.4365079951011	7.81116483127643	5.26844198738392	0.213256444057972	0.0404799474076444
NPHP1	0.999999528688834	1	24.8409123151822	11.6447862330149	1.72964783413537	0.450027354051244	0.259791134135089
LINC00116	0.922410920190458	1	23.9386773680997	22.7671020383629	4.80270547648981	0.658705645653063	0.140094254961122
BCL2L11	0.964712280012351	1	26.5848346218856	18.9595815181083	1.82550434496511	0.644740878544061	0.367925650273271
LOC101927260	0.999720202924214	1	21.9554105653538	0.244768190818126	2.18117616613025	0.263482957486306	0.135256468930487
MIR4435-1HG	0.999944079830453	1	24.35430092317	3.36912907207713	6.44798847336908	0.145829226661091	0.0224955258243831
ANAPC1	0.998431400020822	1	21.3100508480985	3.72126609241499	2.18387886526969	0.541006424786041	0.252663892128101
TMEM87B	0.999044547137273	1	26.2459432213334	23.3561270288972	5.42021658449512	0.252840868031186	0.0466972340069509
FBLN7	0.999907255810516	1	21.8757852545195	14.8228469244503	2.44029276357148	0.532711080200935	0.286557744745234
ZC3H8	0.999534731783103	1	22.6505361467307	15.7952483585935	3.57359261980514	0.339862910478977	0.0954727908062649
ZC3H6	0.997582430554662	1	26.5561440989276	14.3527364011792	4.94684646311279	0.371911611701973	0.074508924500248
TTL	0.999958303023183	1	22.1932197523743	3.4744648856727	6.66010284167629	0.194986443965135	0.029305879060173
POLR1B	0.925903589297513	1	22.8924444067109	14.8177366057812	2.62803474627278	0.87433964340421	0.337802948125855
CHCHD5	0.920429564636445	1	26.2412375782769	22.6627764821606	3.57088246599585	0.449947080070185	0.126080248937112
SLC20A1	0.999999210649942	1	25.266077734396	22.9843804138307	5.97136519722473	0.0643199453839473	0.0108848785359664
CKAP2L	0.998525598603466	1	27.5246983304243	17.6550268019006	1.29556341405791	0.719252754696842	0.59184673261242
PAX8	0.999931698315354	1	21.6618272671089	8.95899131076801	1.68399149966268	0.221291297750063	0.111006418354548
PAX8-AS1	0.999998410768513	1	22.7159141427222	8.03865441695206	4.58931579139665	0.223376706567522	0.0596288662896771
CBWD2	0.998269930411255	1	23.882264952896	21.3075391978805	2.03226065739786	0.612455165029127	0.301785404612749
WASH2P	0.997864721341571	1	20.9746289609005	15.4590019025296	2.71218400507341	0.604708073894234	0.221841333631979
RABL2A	0.999995646238547	1	26.7838771613168	11.2863872282548	2.60782014481306	0.296382483452253	0.114642133845073
SLC35F5	0.994808912499	1	22.3747103761761	3.17944811957344	5.0706729526348	0.272577452179463	0.053940114515152
AC104653.1	0.675735118172801	1	23.311339558559	7.09741680484616	1.73601195715369	0.559749000924036	0.329787118978544
ACTR3	0.999918022085162	1	24.977348019669	0.233468471734296	6.97913436211346	0.0722446424741505	0.0104108394790303
DDX18	0.999998465602854	1	26.6869007801728	26.6772324710421	6.279307194988	0.234039524530504	0.0373781663545044
CCDC93	0.998240912859752	1	24.9467331488833	16.6678044143213	5.19021480866468	0.29853583773022	0.0573306549164568
INSIG2	0.996912147778836	1	24.9302940359568	24.6715747164247	3.67811795968073	0.421120192898526	0.113637996855107
LOC100506797	0.960735075549081	1	23.3599066929737	2.17394214742444	0.921839088431448	0.674691100501484	0.656341985658331
EN1	0.99999173043491	1	24.2107534600802	12.759569357913	5.95989759470452	0.158927859381537	0.0270753627660228
STEAP3	0.993469150196102	1	27.492614632796	12.5832514380777	2.6003004715374	0.458525084950029	0.176441557277637
C2orf76	0.997112477098021	1	26.6330762326166	20.310765687617	1.99019067546515	0.682669191335376	0.34037048112945
DBI	0.995515412105689	1	24.8909420625756	0.270984713729963	8.59047569018351	0.0508529780161343	0.0059061744190416
TMEM177	0.984227811588257	1	26.8632952681576	13.0517348490278	2.78385676474224	0.656057677755023	0.238995457824086
PTPN4	0.999595887502447	1	25.7025358398016	15.1414927619469	2.91051910054219	0.419796785121985	0.144396962688654
EPB41L5	0.845545750955035	1	27.1801301747452	11.9227840809346	1.96907936513455	0.593141842459067	0.297479009754139
TMEM185B	0.99110701804822	1	22.2400297870687	21.1156843297962	5.15750775328858	0.235807030104805	0.0454231466056722
RALB	0.998542646125407	1	23.9286923853671	6.85153704448821	6.65534143514509	0.20493984510893	0.0307844283383368
INHBB	0.999872364800552	1	26.1594195623187	21.926801510271	3.83772193167811	0.335281920568508	0.088348421272064
GLI2	0.983329560193	1	23.1069955495411	2.22962193169962	3.74635023805358	0.357739955731887	0.096232040017875
CLASP1	0.885406960801314	1	27.291480434998	20.938394664688	6.36347165904198	0.307224843510255	0.0483318479466792
RNU4ATAC	0.769319434662314	1	25.8235695888618	14.0835759789083	7.50366066568571	0.424095628321192	0.056461358818164
NIFK-AS1	0.999986952409005	1	24.733567220376	11.5397773868704	2.76979001570665	0.440756154545873	0.158649148494841
NIFK	0.998947914301225	1	27.0066005494817	0.390673308498426	5.24942857384812	0.230628860399273	0.0437990244492722
TSN	0.997528907417661	1	22.3619997895303	19.3656477670668	5.98716910861816	0.21586625549364	0.0360451967248167
GYPC	0.999183934894409	1	25.0729008601422	15.6204371299125	7.94114823442514	0.243401555489055	0.0306319627301153
BIN1	0.996547948244581	1	25.1371326952099	18.0153483482917	5.79697098462045	0.229979096741541	0.039305809391328
CYP27C1	0.999378764478373	1	20.8671412118652	15.2920890485354	1.56847523838295	0.590657096647949	0.378096835847122
ERCC3	0.706658578709707	1	22.868653633827	18.7146219764158	5.40985503226678	0.253719662687605	0.0468364651987703
MAP3K2	0.999357662816156	1	24.5826209134786	0.592759502417002	6.1395595910726	0.177716975271518	0.0291794385877967
LOC100506922	0.979795913023984	1	26.3587760050156	16.7576103221767	1.48108902884069	0.477294494628102	0.34996860975344
IWS1	0.996172198987342	1	27.1951245008172	5.0507577530471	6.67113754966014	0.410165144121356	0.0614119472034633
LIMS2	0.99431422136129	1	21.3149655717476	11.9060836977853	8.0686587494365	0.396931862169019	0.0493523287537108
SFT2D3	0.989281664884576	1	26.2731090164354	20.6821537199744	3.68562473640242	0.603196830822326	0.163865444501559
WDR33	0.989638661037368	1	21.6430105419265	9.89119249654492	4.51119334698623	0.266906383829016	0.0591987105201458
POLR2D	0.955606128443497	1	23.0233631004186	19.4482115562873	3.30944199774387	0.444576909636525	0.136863485253926
AMMECR1L	0.995801920194077	1	26.9033609735892	2.25558487914158	5.01454315644632	0.276644969320995	0.0550654696142562
SAP130	0.995729763271733	1	27.0718220650651	23.8698057622553	3.82530510032054	0.360647290910652	0.0943795545335608
UGGT1	0.980044441543824	1	22.6125521466482	2.90147922007965	5.80957129043549	0.155167764127198	0.0267466944093263
HS6ST1	0.993932700964467	1	22.1131852784987	12.2964061241142	2.44234900042635	0.768276459948405	0.3141185963374
SMPD4	0.999994597577086	1	23.9069132103947	10.552208669831	3.88199053040143	0.192699794585304	0.0507440310047937
MZT2B	0.980524236381809	1	27.6844498070998	11.1008844707995	8.52915106738018	0.180920801334052	0.0212276698496966
CCDC115	0.985392947631828	1	25.6234386182887	20.1549171347699	5.01392444913466	0.577803755548564	0.116035230195253
IMP4	0.749021909227954	1	26.0675571784701	4.63467457086576	5.16161675487534	0.497757524841649	0.0966631789248249
PTPN18	0.897941409443326	1	22.5929961810415	3.94767127067804	4.52658960382097	0.308973409532596	0.0686740300956667
ARHGEF4	0.999988516323827	1	27.6902075146665	10.5147108520879	1.61623656252795	0.536680072154851	0.396475390253974
FAM168B	0.817729342495254	1	20.9785435536719	0.00605737901534354	5.42220245592202	0.310042789162139	0.0573632009004887
PLEKHB2	0.985434703449191	1	25.1311355947608	7.38955134106912	5.70626342868948	0.212681333292971	0.0373430474290089
MZT2A	0.942585793346645	1	27.7915615001082	11.6985630219702	6.16286484467165	0.247444534817415	0.0401795343035265
LOC150776	0.999999759231503	1	21.0225109151628	17.2239255755618	3.83565259943121	0.264808092141086	0.0698597373405727
CCDC74A	0.97730701674539	1	22.696174373384	2.09563887679237	1.93822460165962	0.606757900733505	0.314140317123858
NCKAP5	0.998174462264628	1	26.0880850535009	15.4457708666393	1.44814186843622	0.583729368061379	0.44490136171956
MGAT5	0.946625534338084	1	27.943650776525	17.3258224278459	4.96810854536256	0.350886112866797	0.0708010455546345
CCNT2	0.469431093142393	1	24.8320606827212	2.05500758684684	3.56276739568375	0.541010569912401	0.153940081083967
RAB3GAP1	0.984449137613792	1	25.4828262634724	17.1710416682649	7.1253887986972	0.114776326237174	0.0161124668541029
ZRANB3	0.867253511733788	1	24.9203733275557	12.4385828798331	1.90762293173229	0.846345877941171	0.459848004239267
R3HDM1	0.986701591411349	1	25.977006265294	8.84446757773803	4.09856129650302	0.405986728370701	0.100006244745401
UBXN4	0.997264929056433	1	25.7786449951359	19.3280363979865	7.3683950596633	0.235472960820948	0.0319563060527783
MCM6	0.991748017921625	1	21.6106503186393	20.9279329712068	3.63096763881595	0.393200621349462	0.109567101979377
DARS	0.970511079851425	1	26.9677387874763	20.9589654344487	6.965879395635	0.168176010472017	0.0241320337866516
HNMT	0.999999793607175	1	26.8221175186125	22.8356089083044	5.42388063396493	0.113900114000855	0.0209392516891704
SPOPL	0.991153049327487	1	27.6754382590866	15.6149878265539	3.78995331487832	0.410660922286952	0.109400717851258
GTDC1	0.999229944489343	1	22.4064374727646	6.0030216184484	2.62693493483752	0.164353499778955	0.0684891787552108
ZEB2	0.999522259550463	1	27.1686148308779	18.6012796831138	6.15563865785413	0.343804086031904	0.0559870350054613
ACVR2A	0.996755703329434	1	24.8549210874388	16.6555829128986	4.47299607585624	0.227364647235843	0.0507572174596837
ORC4	0.912607049654413	1	24.4414026130372	21.9252474702066	3.47798366304101	0.378029158084722	0.109292636959355
MBD5	0.999507771369179	1	26.5858284494331	6.16431482645594	4.11806473607474	0.686832561908557	0.16669951379645
EPC2	0.998723656343578	1	25.1393780427056	8.0204220563646	4.95510816130293	0.211042568497353	0.0426231085459432
LYPD6B	0.940915816839982	1	23.7211541844508	13.0873905635515	2.38552985533609	0.724017990773184	0.310769475057042
LYPD6	0.999932445309515	1	25.6969543323782	25.0716891636441	3.0677183643724	0.46304756489477	0.15186893836414
MMADHC	0.998762966474993	1	23.5308988659245	19.4880179276094	5.67502687677513	0.399163553335904	0.0710092640160741
RND3	0.99847011681974	1	22.5796997421047	12.1694196108707	7.57547624674823	0.189948223244595	0.0251532672530917
RBM43	0.999292077184949	1	22.9832867254134	11.5884908100954	4.4437850011171	0.483888669075299	0.108460095800987
NMI	0.999977840774413	1	27.1968339450216	15.2285405009652	4.72724883558817	0.325042680372888	0.0701986715586975
TNFAIP6	0.991055221169742	1	22.2637020715007	11.98739579926	2.2413653568609	0.522510977888141	0.247275206652514
RIF1	0.997967314068142	1	27.9846543407502	5.8890072702668	6.23737640569706	0.362468616990514	0.0580646183926726
ARL5A	0.991425666336678	1	25.4754542036324	23.0688400889936	4.7680995863405	0.234945164998355	0.0492084413037784
STAM2	0.999217092146559	1	24.9778302232588	15.4493385992911	4.74137185091584	0.299242527306517	0.0631120882071075
FMNL2	0.999999336686658	1	20.8874628509787	12.3381285299486	4.33405269103252	0.193236354320036	0.0447100991839229
PRPF40A	0.999880326599501	1	27.7939888910268	4.71219138149989	7.32666656772324	0.307475046915703	0.0419761783715259
ARL6IP6	0.988823272376844	1	23.5120985739158	23.4886288545516	1.78754103711609	0.799088136041902	0.452521127936194
GPD2	0.998279976479802	1	26.2533369003223	0.790658961126322	4.58252474771582	0.280888159471361	0.0614334260357479
GALNT5	0.998864579425843	1	27.5046493805493	3.53719777201544	3.52537593623442	0.444614601001635	0.125739742610204
ACVR1	0.943515363174718	1	23.922600168959	21.3766089642025	4.44805231603902	0.695857065354462	0.156530993996547
PKP4	0.999433777340893	1	27.2087379367478	20.0744059062845	5.79066480699621	0.250732832202228	0.0438515894591339
TANC1	0.999995595510543	1	26.5477291822375	19.3225610267389	5.21821555368119	0.20166622459873	0.0386449316300301
BAZ2B	0.93360627585934	1	25.1393889681507	10.3846050087666	6.42210893037376	0.390958742467723	0.0607911601799442
MARCH7	0.979366674336565	1	25.2700605160206	6.69675669879504	5.12080633987681	0.270694373083805	0.0529618271158714
PLA2R1	0.999046818417139	1	23.4274321731233	19.3848831703046	4.30430525316259	0.334746541920442	0.0777925059716122
RBMS1	0.999771175500328	1	21.3734140891181	3.97715715307184	7.70577630414043	0.0920407455313811	0.0119387586944735
TANK	0.999970714421881	1	24.6208676016953	23.946948407809	3.70877847621686	0.373370765457926	0.100083194031652
PSMD14	0.996276023676957	1	25.3070124295272	3.22396050465303	6.25653239394395	0.254515019911804	0.0407846172296986
DPP4	0.998579611494008	1	20.3050114478229	0.677815842900773	3.70730895047682	0.498423865084499	0.137572925456844
FAP	0.999999391125257	1	22.7591747283241	16.8526905136735	3.42116687982556	0.261611357782227	0.0789956025783491
IFIH1	0.955320691918434	1	21.9967933087029	8.52300223622709	1.39913176317957	0.693370780578548	0.493341782597993
FIGN	0.989773479922544	1	25.4461427807129	20.5893100232914	2.53331899219931	0.623824980452962	0.245888850035921
COBLL1	0.999722871409156	1	24.6159097442523	8.80598395142067	4.12655841225277	0.330475526120596	0.0792812720868919
TTC21B	0.99944389669397	1	22.5625159414502	18.0165365475619	2.53236882256531	0.504470250293006	0.198503428316397
SCN9A	0.999772221234968	1	25.2897645327187	10.5100004161389	2.2507952989436	0.674169446088736	0.295900230162223
STK39	0.999085236848417	1	20.3467810009347	12.8810417263887	4.17106817842678	0.224632759517625	0.0541198016841177
CERS6	0.99945985644173	1	25.5953318071012	0.117447929375074	3.50510564820209	0.476992125870709	0.13726828642086
BBS5	0.906695531294728	1	24.5737574339283	19.1238478669459	1.93255767146098	0.646517776072832	0.345128641379592
FASTKD1	0.999920780560943	1	21.4182126927792	16.210383855783	3.40958481353962	0.42992014404152	0.126213043481419
PPIG	0.999999542009929	1	24.7147669298746	12.1894536227458	7.6439136459008	0.254144902449117	0.0332849690181687
PHOSPHO2	0.998664957218882	1	23.1933735977794	16.0838415997329	2.26737895695603	0.693996038721734	0.317081136907675
SSB	0.995093281779786	1	27.3339012533489	23.7556497201669	7.34415590022904	0.302638161981183	0.0410583031494923
METTL5	0.999999957411176	1	24.5935469414389	19.8267809017883	3.4396887610242	0.349101119399179	0.102070597864332
UBR3	0.98423705180835	1	24.2365615626476	11.8676679363865	4.31439711576229	0.409639630019756	0.0947976218220246
ERICH2	0.998408383539136	1	25.4868726083054	19.7646411915307	2.21430412943721	0.592458678524845	0.281434019763819
GAD1	0.998329899690376	1	20.8512734005163	20.1900693316939	1.76868360839873	0.743418430342024	0.437070567112174
GORASP2	0.970465231669366	1	22.5777347118865	1.71910789120068	5.97705940622697	0.285017434028116	0.0477888239665013
TLK1	0.999991148080607	1	26.2624239454302	15.9862812040001	5.67166666136961	0.238002816799526	0.0419562864878829
METTL8	0.993450064326687	1	23.6094286724068	4.93781363701521	4.11953805528696	0.379826134105308	0.0925104630988525
DCAF17	0.997724436671798	1	20.777289395692	15.2396475770586	3.08190196742929	0.53420866959106	0.172863768195487
CYBRD1	0.999755960522611	1	23.1981145597317	0.627589025109262	6.69509942071367	0.323798042711588	0.0483843581874537
DYNC1I2	0.994481481638695	1	23.0557798210265	9.66982347130459	8.6476445670118	0.445455291183893	0.0514592119383022
SLC25A12	0.988809394293145	1	21.1481765460358	16.6395924947021	2.47298798293683	0.871085953816867	0.357398416085483
HAT1	0.898521136159015	1	24.7769246692034	3.16927330244903	3.63012478193741	0.600013695647598	0.167535796863503
DLX1	0.997962634119502	1	22.5482308821158	6.27062526687928	1.49221854431375	0.619693576161321	0.437063784117045
ITGA6	0.997891638105286	1	21.3207238470693	19.2919084008285	4.48706285621785	0.377220812993814	0.0835790285046618
PDK1	0.999943646719767	1	27.172460533381	9.38381072695569	2.48794142833096	0.660409427737874	0.270200180942252
ZAK	0.996938108305911	1	22.6106131091954	15.7117664106793	7.14604335247194	0.199558354741976	0.0278169397529446
SP3	0.999999946231105	1	24.4358068159633	7.71113992821153	3.3726117237156	0.278731218218455	0.0828331819630691
OLA1	0.999999999979976	1	21.8844850865047	16.4307118616496	4.96406284289983	0.146429222731993	0.029497717995732
CIR1	0.999846910259808	1	25.6830326849568	10.1572056029371	6.54118565182129	0.238757943079629	0.0364867609847419
SCRN3	0.999989408900802	1	22.3634470853693	1.58616420403102	3.52127892617934	0.195151216231769	0.0554134179260833
GPR155	0.999789569804263	1	21.3897487293736	7.08267075780211	3.34328112611931	0.526922479048475	0.15726254241415
WIPF1	0.978199440724869	1	23.6584923733783	14.1083179104509	6.19337372161438	0.193351435963361	0.0313692573399595
H3F3AP4	0.96387647254291	1	24.8177583103365	24.3874128567531	2.34535846961083	0.541319317330386	0.231036237098603
CHN1	0.999999891786639	1	25.2803854428507	12.6358576187855	5.52143984636108	0.222151376895363	0.0397885401517627
ATF2	0.958836434809311	1	23.3738420886846	5.10161677124182	3.68117296466034	0.444226485190628	0.121105028826649
ATP5G3	0.987404767311398	1	22.7174920268535	0.112201753070064	7.99840382753622	0.286465438371878	0.0363027982785948
KIAA1715	0.999986032668583	1	22.9796543382392	15.3407347251662	7.22432951978992	0.105377620115641	0.0145849233822146
HOXD11	0.98071352140366	1	22.5498790656687	10.630617510971	5.64978109517395	0.293809380100277	0.0534810437441748
HOXD10	0.947773412118668	1	24.1846192282476	7.91820364008397	4.13954080879781	0.396411909692961	0.160850410266715
HOXD9	0.84972660742933	1	21.5575202145766	12.3617016559358	3.98764283038445	0.684809353730114	0.172391827160541
HOXD8	0.960141414767175	1	25.2503179737668	20.8066107121756	4.70309402953749	0.381189930813323	0.0813989232962393
HOXD-AS2	0.999657477177621	1	23.4543700449574	15.4319191402351	2.23881205257263	0.501971002044249	0.224109957378289
HOXD4	0.998618627350481	1	25.2925589658936	10.3027342259175	2.29410278685064	0.569244901334883	0.248578800372003
HOXD-AS1	0.999863655648904	1	27.9999999999996	11.7921802976971	2.59251553495506	0.313356209692129	0.122169838293238
MTX2	0.992995510748111	1	21.7742557998751	1.95916960609613	3.90180579518644	0.629474956038128	0.163263019388945
LINC01116	0.999091120792916	1	25.3503517498746	21.3640095019223	4.38970289822122	0.3688071027324	0.083765268436865
HNRNPA3	0.934357143025021	1	22.4435449615234	21.1815305663868	5.71506948725281	0.368843478530953	0.0649214783009919
NFE2L2	0.991384683213383	1	26.0966376082658	11.1168499549666	6.79879681871717	0.307808767351644	0.0452149502126102
AGPS	0.999999014096128	1	22.8998041975219	3.67101033978868	4.9725160605246	0.178494337451862	0.0356562845170693
TTC30A	0.977550823020492	1	25.065697899565	12.6113964100891	1.86782876946526	0.580887616198563	0.311680288077624
PDE11A	0.961604590386549	1	22.8355044837994	14.1818172990052	1.65348596043754	0.742687678768411	0.473130824380645
RBM45	0.999997762931935	1	23.8134279458095	0.2602709301203	3.0607163823976	0.298329566166746	0.0981175367477725
OSBPL6	0.999558893932935	1	22.6098069557437	3.97881776223759	3.50999253258709	0.423250152179995	0.12101334236749
AC009948.5	0.998451241519761	1	22.3943003956339	20.5129363616087	1.79044730653295	0.702975876489931	0.391474832207915
PRKRA	0.929103229255514	1	21.4924936443788	18.6912744875926	4.88315192628202	0.328432071614655	0.0674078777604632
FKBP7	0.838689520266676	1	23.12506061989	4.64638926115281	4.19016090347273	0.431938690216585	0.102856678638837
PLEKHA3	0.999855331801738	1	23.8987659818163	15.321034478839	5.69881978519771	0.197445674882285	0.0348895843527099
TTN	0.928155359261883	1	22.8986253613719	6.69281785454908	2.54656172630527	0.772852721366839	0.317773872646823
SESTD1	0.999999336456194	1	20.4571506885122	13.1471782142485	5.61928875054013	0.199459608250389	0.0355952527576616
CWC22	0.99974847596672	1	25.8469189975118	6.70591121527043	5.37884398083206	0.513869155017705	0.0955494619418552
UBE2E3	0.999999385599745	1	26.6645711608242	2.03228364647992	5.3979341379416	0.258751635531992	0.0477519682521933
ITGA4	0.999990351422709	1	25.4295270733545	5.68152026412711	4.00657581000906	0.31829386439564	0.0795549958358461
SSFA2	0.956187417322519	1	21.4252730388459	17.8120652196047	3.82313351530753	0.448816864123162	0.117432116241099
PDE1A	0.999479219403566	1	26.7451440514641	17.9477036389997	3.49241727110326	0.269718287257742	0.0769582306082062
DNAJC10	0.997686221792325	1	23.0924921950272	3.22438954520735	6.58961798099247	0.169250849740599	0.025635678771371
NCKAP1	0.955392823929449	1	21.5789192833414	2.66024137121933	5.65652889155171	0.31999566958283	0.0566137186948912
DUSP19	0.980120910514145	1	22.8362273269123	17.8824066599295	2.50954179999955	0.411365710854343	0.165848094695773
NUP35	0.994041271634242	1	24.8492978756108	13.003992228276	2.03391902891807	0.688426145527151	0.339773179180408
ZC3H15	0.998127925864568	1	25.9478297061166	10.6007698736994	7.16956206578675	0.351814679177994	0.0490442275228697
ITGAV	0.999998181815367	1	27.6082045503915	5.37120446178279	7.19284587843397	0.138327308427479	0.0192859805916726
FAM171B	0.958798932088417	1	26.4867604302386	21.7721187946995	4.24756692792405	0.374148219458631	0.0900637353573711
TFPI	0.999998973023127	1	27.1682563324396	23.1360896083695	5.48114695859363	0.197532862246775	0.0370059288147936
GULP1	0.952650606819985	1	27.2433689482996	17.4114354757548	4.25611087982241	0.352782608856329	0.0810803086941461
COL3A1	0.925175419775925	1	22.1450381676585	20.3332565745069	10.9675586668297	0.316734169392216	0.0290830256260776
COL5A2	0.999987223648728	1	22.1969687766586	20.0556823286517	8.50244450489362	0.127926329189796	0.0149865775888247
WDR75	0.984534405315526	1	26.9829489950184	1.45203598219259	3.88748812407727	0.40548872151811	0.10485193887262
SLC40A1	0.999999974353361	1	27.4331319482197	20.6704949745885	3.11352775124405	0.121896177625457	0.0387268708830738
ASNSD1	0.711848994910788	1	26.1046073373599	21.11787485046	4.8454785666364	0.465393512297189	0.0960902011464214
OSGEPL1	0.98799337289613	1	27.1453236626695	1.18723925975231	2.1926258884768	0.910130991470562	0.416481876729066
ORMDL1	0.999189167724229	1	22.4177463252699	20.1288156370015	5.51663542091241	0.324453455824446	0.0587783410283335
PMS1	0.999269062115454	1	26.3624903076032	19.1594030329028	3.2583210214082	0.331845008867504	0.102672411799892
HIBCH	0.999888589090465	1	25.7010336762135	18.0615470062199	4.09597029736506	0.323777862324023	0.0791938080095234
INPP1	0.999919686575623	1	22.8032138273342	16.9016329577645	4.8559591597488	0.202893875108778	0.0419539450591992
MFSD6	0.998702745044849	1	21.5322863953835	12.4816425226575	2.81852231061016	0.386377411610302	0.139971541042959
TMEM194B	0.998284427309117	1	22.1305840783135	18.2901484204505	2.33012944697937	0.607509029595599	0.264771486498388
NAB1	0.999969410772429	1	21.805835043724	11.1743044592299	4.25782600332283	0.235660478631503	0.0557255748846057
GLS	0.999998038274504	1	24.1547687147401	1.5385148960927	8.15320401383905	0.170728903835038	0.0208813834016738
STAT1	0.988765469065448	1	23.9756643104728	8.09887237965392	8.7244002770175	0.117191425273827	0.0134119377112408
MYO1B	0.98300066337002	1	24.5010962044869	8.07686132561249	7.23918496380926	0.114718800108465	0.0159012628538329
NABP1	0.999629280646288	1	20.6870908504943	17.3980651163837	6.48825941614596	0.0880704939786155	0.0138336091420057
SDPR	0.999999969424119	1	26.0873926892713	5.36775106677347	3.10479673657502	0.395362808773028	0.127422719384087
SLC39A10	0.997891310692949	1	25.0165486117114	17.0615943962162	4.62842530716028	0.228549384482224	0.0495269992388455
STK17B	0.999999629250533	1	24.6734015412392	24.5361915830714	6.05086100834118	0.149033658989018	0.0251718194287612
HECW2	0.993567197283203	1	21.5674912180457	20.6978384335738	3.18992022101534	0.622411074804788	0.196521388585341
GTF3C3	0.999594847016748	1	24.6404971115672	9.83475239991289	4.04163661212713	0.231490053160765	0.057544924410718
PGAP1	0.999572136653558	1	23.4062908077152	14.9761808600867	2.40616996949628	0.402850055652372	0.167465949986972
ANKRD44	0.999910800829725	1	23.6421215062133	3.69340144247787	3.04869198320094	0.351107420680834	0.116477365493729
SF3B1	0.999945670659249	1	20.6552491779011	19.272218818093	6.29687596251585	0.132602942680333	0.0210676764186736
COQ10B	0.853166690884751	1	25.1520901872591	21.1729071724513	4.94798057812418	0.427408643111548	0.0863437237112362
HSPD1	0.999908690859107	1	22.4347914708366	1.43438249000368	6.68201479952497	0.115439239531189	0.0171697806977314
HSPE1	0.981358816779123	1	22.1280504154891	1.02298611346366	4.99879271793768	0.445039388765644	0.0893135271255112
RFTN2	0.999334175425185	1	22.1439910699176	11.9566617549321	1.81040523732621	0.447036669251082	0.251118537578994
PLCL1	0.99692644338063	1	24.9255071252385	11.0919103286444	1.97953042738517	0.621591663872324	0.321929713038561
SATB2	0.981035435056562	1	22.8072762584767	0.0924061672557349	3.5894101091957	0.435043720127997	0.121838299744717
C2orf69	0.986846081945201	1	24.9142238067823	17.2172669310366	4.8964147580047	0.29246607911532	0.0596520015649908
TYW5	0.961722359056001	1	22.4153704367865	0.591353091284698	3.43957257061167	0.442526344864089	0.128483894072734
C2orf47	0.999790067684502	1	25.0633888931321	21.5594043301866	2.3323380038731	0.736655843904199	0.321171042409601
SPATS2L	0.991559760001605	1	22.0403603017756	20.7367004868125	7.34909889436949	0.131623945395413	0.017899252235944
KCTD18	0.998903462926859	1	20.641188365228	6.02321858788395	2.54299735690481	0.531396410950449	0.208745101568502
SGOL2	0.995933738246172	1	23.4969788158567	13.0841498321115	3.76070155504607	0.650010062696173	0.180897349628221
AOX1	0.999993316477885	1	20.9471229288914	1.83330892026278	5.89981758324543	0.357120925058465	0.0606639101369036
BZW1	0.984946413276822	1	26.1062684511899	14.3925791933893	4.01127172296134	0.460970220882177	0.117453867457984
CLK1	0.923448225813957	1	23.8193652104718	13.6134385965788	5.00434737878259	0.412361458411987	0.0826146366163687
PPIL3	0.950493912665323	1	21.9124941878847	19.7857970328135	2.24458937482535	0.793934044899099	0.361551322375683
NIF3L1	0.989427047212854	1	24.2389411161649	12.7683719269697	3.5261437939064	0.639724587762669	0.182175491181746
ORC2	0.973054057203762	1	22.4564302820869	1.19572054188242	3.21173028203077	0.581000194757876	0.182216369284033
FAM126B	0.999917749553079	1	27.1221392988462	2.11588341789752	4.05428760524099	0.302466666874099	0.0740015616104703
NDUFB3	0.996052406930932	1	21.7351603927494	0.0256030906891786	4.92640198505167	0.804368862683189	0.165087377548766
CFLAR	0.947157518239632	1	22.1917049456906	13.9196040181969	7.306742760599	0.307005161340539	0.0418225572782776
CASP10	0.999736576937408	1	24.8235305460398	15.0937470542227	2.50052673241871	0.369086658316525	0.149443089465136
CASP8	0.82631289852871	1	27.0200730250475	21.621308287993	3.08922542417272	0.598729599745831	0.193390553532069
TRAK2	0.991967164255146	1	27.384697547887	22.0254742643396	6.33002672948936	0.175697661949307	0.0277393465488444
STRADB	0.951169986685059	1	23.7557476437354	3.15684605897385	3.033230313745	0.418726203069806	0.138737037912902
TMEM237	0.965221604802091	1	24.0444878919001	5.88253651626195	4.25802105662041	0.320541886416353	0.0750844889321952
ALS2	0.990161434954899	1	24.803283363009	17.8015384044901	3.90929356998282	0.405405171643521	0.103520884938906
FZD7	0.987059015488255	1	22.9032264527299	17.8052475915408	3.97178110705636	0.477744649263013	0.122317290809011
SUMO1	0.989295489278258	1	23.6407222255129	23.0579867126429	5.10100614735395	0.502865209643308	0.10061093922665
NOP58	0.999593957213027	1	27.9074710404453	5.33167505271005	5.75518387218681	0.310116877192007	0.0540291415777544
BMPR2	0.892903441477173	1	26.4109473277144	9.3081063330783	6.63733489251413	0.245391912655917	0.0369598081102034
ICA1L	0.99105756140345	1	21.2467153343848	9.62282217788172	2.36419651494611	0.516866200399158	0.221296303270016
WDR12	0.884828396611643	1	26.9665395648759	15.4731625081801	3.51637049677562	0.382842258686041	0.109188116181931
CARF	0.953925339804735	1	25.5448037291434	12.0695529016069	1.98480173363443	0.685290605966987	0.371570187490085
NBEAL1	0.998700583043822	1	26.0798993725161	13.9731357906822	4.63609754666555	0.306859541633254	0.0655780339282542
CYP20A1	0.840580907203549	1	26.7363612628498	3.84524769637843	6.73196479913989	0.304124834937249	0.0450529256670227
ABI2	0.969309865734374	1	23.3608355117585	16.717208458294	5.37798979656589	0.308680651202826	0.0577543050434453
RAPH1	0.999994592233177	1	25.7660416935	20.9123052186331	4.11553980179796	0.19138522871057	0.0462541540130492
PARD3B	0.99923637493606	1	24.1030017073225	16.3812678606619	6.77287177667911	0.219178215788136	0.0326870995815425
NRP2	0.998531962160527	1	27.9860410534864	23.769335258173	6.97973602325385	0.236651756414345	0.0343710560948123
INO80D	0.996423069167321	1	22.7123613837626	19.6575110911115	3.69849842294655	0.513132218021448	0.138729801353972
GCSHP3	0.998572433404515	1	23.982034380356	5.29909340362179	2.62013653532714	0.319152690311991	0.119981136301951
NDUFS1	0.999191547386396	1	25.5838542557692	2.20714456000158	4.27640626026774	0.324921648072689	0.0758955032739776
EEF1B2	0.999489596319015	1	20.9390576179781	0.603804849969812	8.90143576471294	0.237831255950486	0.0267363996980817
GPR1	0.971198675591868	1	21.4778364471517	12.4456215293863	3.0673233153505	0.596216649703717	0.196823395709291
ZDBF2	0.991627887896758	1	24.1998092159334	8.58975196488357	3.70470468472745	0.4219248048819	0.114188922994185
ADAM23	0.999932401741389	1	20.3189869575986	13.401828262874	1.70541400592068	0.672440392180131	0.402319804816208
FASTKD2	0.985503095380317	1	25.9249734480544	4.36975700735579	4.61435813790699	0.260042387085959	0.0565870559531697
KLF7	0.999998605743313	1	25.8750862832488	7.8863528610456	6.273425546437	0.238873011595583	0.0381048051249714
CREB1	0.99999985152846	1	26.1565652882462	22.3810370598709	5.24198181867734	0.133501349264223	0.0255100737467157
METTL21A	0.999999920786056	1	20.4359864470912	13.0043697962997	2.31230265879761	0.487820727437592	0.2097346937538
CCNYL1	0.997018041106819	1	24.7689880082947	7.97871361567729	5.04319773003175	0.207048144580168	0.0411742376609403
FZD5	0.998236763046463	1	22.037175202261	9.31089016890576	3.3958929413458	0.856299864947492	0.24853423249561
PLEKHM3	0.978753303538874	1	25.8584914087326	16.7550952467559	4.10547849791944	0.318072366408619	0.0773819339227406
IDH1	0.990956598581121	1	25.4200389380791	20.2828415247665	5.57734148623247	0.593443593053664	0.106731040204753
PIKFYVE	0.999716192537181	1	25.8344568071307	16.3975719240891	3.85844238890661	0.325784488419018	0.0846029039339801
MAP2	0.996298668349639	1	23.4954998615489	10.9269110257114	4.33023902887474	0.281807393177351	0.0762884757572425
RPE	0.998054783227537	1	23.2627365435459	15.0335074185231	2.84065913399361	0.48251935253176	0.169658232540649
KANSL1L	0.999996589652616	1	22.2644781158393	5.02916394781393	1.53086505914802	0.618279523579662	0.403584182006724
LANCL1	0.69764487606904	1	24.6751670135899	18.509445169436	4.77108314119399	0.423823209941382	0.0894931443261129
CPS1	0.995797943065097	1	23.8888390874728	20.3728868405497	2.2150543406148	0.465955116274577	0.210731190880083
IKZF2	0.974415041951256	1	23.5309645885546	21.0304330178155	2.52407637058868	0.390641085567489	0.158203980102855
SPAG16	0.984457686208403	1	27.2615010412666	18.241535761852	5.48703605176797	0.207260392252189	0.037909908526528
BARD1	0.999999934416679	1	26.9514696937816	8.97232706367858	3.16033056846666	0.485450411106589	0.154375020174446
ATIC	0.999855204156896	1	22.4983105713371	20.4761371988202	5.77183899115222	0.24369609244952	0.0425253040395176
FN1	0.999996292424275	1	22.9281762203729	10.8851795571595	14.1030866693922	0.161799579202738	0.0115514827040558
LINC00607	0.998849633144453	1	26.4044268924791	5.73665967055111	2.72900383240229	0.502832385434831	0.185850518035201
XRCC5	0.91003641647619	1	27.8308898300737	24.901209460967	7.76098382607948	0.152755554939237	0.0196948553812756
PKI55	0.999999778146649	1	23.9666735602557	20.7260531820444	2.61470277536302	0.343244039925959	0.132646926231656
MARCH4	0.999997382299963	1	23.8348890451638	20.2714920912866	3.94373400168675	0.180583650124882	0.0454002808492678
SMARCAL1	0.959421758885219	1	24.3653901290489	3.32903030476598	3.5922813985316	0.389642003122282	0.108093967047957
RPL37A	0.998977937719545	1	24.5394450116797	13.2524300622771	13.4705598476517	0.167709115899168	0.0124556887368661
IGFBP2	0.999778561720056	1	27.290915976101	21.6946432862623	5.38462914925453	0.199058060685891	0.0376659439099398
IGFBP5	0.999991126878968	1	23.685797784592	0.74047870328241	5.91530713191422	0.127916777391299	0.0244964530621762
TNS1	0.983540745019402	1	27.9797029828572	4.22928102277766	6.1813337082858	0.191261889215333	0.0309579742070954
ARPC2	0.999999709315835	1	27.4602918123279	1.36884241702605	9.0393517389598	0.0236393778150897	0.00263276462620722
AAMP	0.964953279473583	1	26.1068926494597	24.5374618530821	6.82935784680679	0.427057728247759	0.063123705356651
PNKD	0.999741574677689	1	22.7214894069697	8.48035517250332	4.92370965455884	0.254133150920213	0.0521345814694379
TMBIM1	0.896611335455879	1	24.9163761878314	20.7873783875265	6.66240902823957	0.243132778926149	0.0364871508078531
SLC11A1	0.86111315206542	1	25.964481667736	23.6511357811316	1.50428978421923	0.999787838577077	0.675387564883742
CTDSP1	0.99874546936994	1	23.5404932930122	9.72778574664957	8.08105208587252	0.228155949604681	0.0282275015023228
USP37	0.999886893284471	1	23.2712532627055	5.34609453387734	3.61714000980239	0.292897093850895	0.0810827796400128
RQCD1	0.985793003810646	1	24.3815017654947	7.04498198061359	5.42168514481886	0.245710239166953	0.0452155343595215
PLCD4	0.994744893551801	1	22.4221210000808	13.4765336497928	2.08852906731121	0.421930411252677	0.218309384498434
ZNF142	0.993456509876667	1	21.9644973698842	13.5861445401716	3.27089190275245	0.405664264954952	0.124697983899441
BCS1L	0.974319412976523	1	20.7397831666282	1.27363200498499	3.44012493066914	0.415990098819896	0.122414553824626
RNF25	0.981502904871451	1	23.4413064319477	10.3705661407924	2.72100522145428	0.393608442869377	0.146295487307921
STK36	0.998689562023097	1	20.8852356064498	12.99782939593	6.39454476131678	0.309355157208992	0.0481957717852012
TTLL4	0.998934145606029	1	24.9457452838413	5.77565282179085	3.97983928883581	0.546105730481206	0.137482034810175
CYP27A1	0.999887486131862	1	26.7374631763218	22.5845564918083	3.37436739176832	0.285552749655778	0.0845619083985281
NHEJ1	0.99639930705224	1	21.0859506533443	17.7296471475236	2.87748963052876	0.412514236118214	0.143385534644059
CNPPD1	0.955542344606216	1	23.1606113432324	22.209417526295	6.46521954299671	0.158770172768339	0.0245614688201107
FAM134A	0.993382294394126	1	27.3257372311102	14.6508867100473	6.45360748566669	0.183043934871731	0.0284624228799048
ZFAND2B	0.939083537519856	1	22.7618871764234	7.90420044099294	5.28936888694317	0.351484394678572	0.0664922596113826
ABCB6	0.998333265934955	1	20.3747792889868	9.89638733513776	5.68975776879224	0.18912045192023	0.0333153018071565
ATG9A	0.999605890851896	1	24.0451844351522	10.2972793438558	6.90260987778233	0.182550138710774	0.0263289197889636
ANKZF1	0.971558476602159	1	26.1071966948942	11.3768535494283	3.53581570354686	0.343982992628598	0.0974135932943161
GLB1L	0.997681098459317	1	22.5663431200594	7.96851043770025	3.61692135817772	0.553426124343766	0.152874135628116
STK16	0.994371740582761	1	21.8507587248987	12.3104904889375	6.44762748704824	0.307891733594595	0.0476753142050445
TUBA4A	0.999960763503686	1	22.327115942794	9.41263480905128	1.56746100798125	0.692848221593109	0.498994710395067
DNAJB2	0.969907561988486	1	21.8156924198097	19.3952454259638	6.30277904009688	0.136377243405682	0.0216038846409461
PTPRN	0.795288536126424	1	24.7961275581033	3.62558805179833	2.82262695520826	0.464994375825923	0.166702998538463
DNPEP	0.96216497937382	1	21.8420197939624	7.76496556793056	5.40233399395671	0.25473855826911	0.0471935475479107
DES	0.995520001344917	1	27.0249215156202	2.91263636315779	2.00483462564722	0.623109404801118	0.352683092261453
SPEG	0.991240896661564	1	23.0617146943736	9.65819897650489	4.84213400906929	0.317657164169568	0.0654868054925819
GMPPA	0.984206497577556	1	25.6928945146245	24.5559751928977	4.95772058739288	0.163339846234813	0.0331379188140318
CHPF	0.999458309961681	1	24.9241893252629	6.89920665865105	7.54636751401817	0.208048163419338	0.027702863068458
TMEM198	0.990558901166585	1	25.9587982740015	15.0973577155416	2.00951112505384	0.582702486483673	0.296934229418795
OBSL1	0.643236157784397	1	23.1232610742064	11.9630508050933	5.74442579452191	0.286235883209093	0.0497948176890377
STK11IP	0.99543137955924	1	25.163356973564	6.42583014546098	4.56789883149784	0.41630435640932	0.0918729179172803
SLC4A3	0.999702620711468	1	24.9679145220221	16.8119163676117	2.46207068023151	0.514415032652224	0.22302448373706
EPHA4	0.76080997846633	1	22.5854854570123	7.70098964564605	2.0366401450114	0.506645484333433	0.276089389559458
PAX3	0.999975446898319	1	21.6663943031094	20.8836203951442	0.960606488319327	0.218686108609772	0.180906202113256
FARSB	0.971545836776645	1	22.8276434289838	0.365499050877892	5.4865995570883	0.197688000119617	0.0359660501816672
ACSL3	0.987828248030865	1	25.5348079355013	9.54555966852063	5.89697857012624	0.230572258867218	0.0391131334563677
KCNE4	0.999984151349953	1	25.7167677073481	3.6367011572487	6.24006446001169	0.217133869432845	0.035173056156666
SCG2	0.999842267102178	1	26.7725071881785	6.94704071814193	3.66902945314562	0.809785144443793	0.219270635813163
WDFY1	0.993914003616045	1	20.5297997042061	15.786278516549	5.0139814209677	0.239333430045816	0.0478238372710771
MRPL44	0.644585218168237	1	23.4163622074562	7.34649411195764	3.70916161517354	0.583414197290388	0.157740163242124
SERPINE2	0.999999999999805	1	22.6809837437885	0.507558380431867	10.6234289465627	0.210114031790617	0.0199375481548336
CUL3	0.937485830272754	1	26.5300632234564	13.4612680863372	4.8602153711492	0.376538697928209	0.0776058159497903
DOCK10	0.98345277508844	1	23.8460131061243	9.99058724652307	3.05884894547184	0.421736910023202	0.138820907499416
IRS1	0.998929768268325	1	25.9810478637027	21.3606730067411	5.65743680853801	0.170381481330222	0.0300931289772698
RHBDD1	0.996480425397933	1	20.1753062116762	17.0463986816221	4.9048927763782	0.272709572084339	0.0556640011261913
MFF	0.99900784039753	1	21.4731248898325	16.5934083238854	5.8699136160605	0.219398958336185	0.0373833620923148
TM4SF20	0.978983149930507	1	21.560596310607	12.2701178184272	0.725125020323658	0.649459290388095	0.637114908427863
AGFG1	0.999428720005379	1	23.972661152135	23.2552259391268	5.17183020700052	0.367732419208463	0.070790783216682
PID1	0.999308367865559	1	22.096565037057	20.0028952644205	6.99413836510148	0.335309797113429	0.0478154325998792
TRIP12	0.985591945536291	1	26.7830443943746	8.99919709756777	7.1461481590913	0.156383536001356	0.0219317975317656
SP110	0.999745742606312	1	26.9243929508156	21.9403077200859	5.1781709284089	0.227136351590183	0.0439104160890191
SP140L	0.999397111507926	1	23.1017394845371	4.58728245801091	4.23725141792798	0.207908261304433	0.0490528001156625
SP100	0.999999980892926	1	22.2161667763965	17.7761209677862	6.32175234476711	0.131405031407982	0.0207289705329131
LOC101928816	0.98679928264837	1	25.0484367099054	21.4460036066708	4.43568109212953	0.830187611327032	0.191072755143613
CAB39	0.999581968468237	1	22.568701782014	1.02525839948935	3.75039307205246	0.638733681102742	0.172609547517692
ITM2C	0.93093461562552	1	25.0617578689051	20.6190420592501	4.69157824070574	0.497089877701342	0.107081411582242
PSMD1	0.990867784276472	1	23.9850787124453	8.21703836439868	7.34560406008177	0.202058698543998	0.0275456225968262
ARMC9	0.969471810304341	1	24.3330601450447	12.9455968996626	5.47678474639446	0.326706513495129	0.0592736342044113
NCL	0.999926865330486	1	27.1521538151693	4.90639945814969	9.09018741960323	0.349414826186346	0.0384296603914422
PTMA	0.998523857471367	1	24.2626930781	8.13783276811941	10.0766479205107	0.582605222343505	0.0577764350021172
PDE6D	0.978066888552668	1	25.2992611583123	21.0000833140311	3.03927292402692	0.657204197526442	0.216630657018902
COPS7B	0.990466375082919	1	20.8430995348191	19.8418047705891	4.78550376707044	0.335605519838413	0.0696545686034766
DIS3L2	0.991063285785044	1	22.8847571782975	18.4696152203024	4.17207626995688	0.409632841337207	0.0977744634788236
EIF4E2	0.999577414721733	1	23.2071635790417	10.196553342436	7.80919387206863	0.187925276197888	0.0240546820644059
EFHD1	0.999705003160341	1	24.0445820137683	21.8139413790759	3.46678500273932	0.636983226514966	0.207244979764204
GIGYF2	0.99999983767671	1	23.195345504501	15.3320971997399	7.14810800839639	0.205145626442657	0.0286804597966625
ATG16L1	0.988581207454998	1	25.7695508222819	23.1302764526455	3.7891792574669	0.446517175402603	0.117759642249377
DGKD	0.999754381981838	1	20.6782217360043	2.35435250752967	3.24212278234561	0.211437760413756	0.0663264395498092
USP40	0.982426139279316	1	26.9697409900903	14.4745809725806	5.74676192269795	0.281007323539544	0.0488007771520503
HJURP	0.999998110423331	1	27.7990440940618	13.0122030172105	1.55265740481055	1.17481090158777	0.787750664444824
MSL3P1	0.999947652214209	1	24.3215225950459	17.0439032921757	2.53385572840202	0.427433372577229	0.174526776218025
ARL4C	0.933715883168883	1	27.74688897983	17.5160184360661	8.19646053027446	0.3248595019082	0.040161357359324
SH3BP4	0.985995822962961	1	23.3775111797276	22.3887110766257	6.15077433473876	0.371101607558337	0.0611059081101728
AGAP1	0.999971587968049	1	26.8212843895928	4.30851639037774	4.62323898125129	0.231783507925188	0.0501911279290436
ACKR3	0.999630109773827	1	25.7845850348846	20.5943765567433	5.07628844551359	0.540536005978024	0.105526927789877
COPS8	0.888505073049247	1	22.4700103661567	0.951571765928992	6.29788425846614	0.337147196318772	0.0536097707466198
COL6A3	0.999999970308149	1	21.6852142331596	6.62610737395456	10.3801443448005	0.186915613124211	0.0181033432410723
MLPH	0.996921867964185	1	21.9947439342763	1.47756411364944	1.41772124449522	0.412540721348588	0.282057118679139
LRRFIP1	0.99555965026916	1	26.0341606762409	6.30169234773784	8.23345291005508	0.341975169236238	0.0414797170792604
RAMP1	0.999992786697673	1	22.6322360190828	10.0777200572646	1.83926180901764	0.379751001332914	0.214295382789505
UBE2F	0.584454939083719	1	23.2046744332945	7.78569683625288	5.68218000572981	0.228696545699375	0.0401788328628565
ESPNL	0.99916546217926	1	26.2345990297581	17.5160136820271	1.4264493516124	0.589343799941555	0.453360140893965
ILKAP	0.856347361353777	1	27.9715060412882	11.1682757393351	5.38303206310751	0.270658782142456	0.050267097971447
HES6	0.979125198023526	1	23.4151572573791	8.07963046225404	1.85078457192359	0.614485752796869	0.347790103639851
PER2	0.434382409391087	1	25.152601310275	17.8330966157819	1.79897403960697	1.08080078260955	0.604856328232208
TRAF3IP1	0.995839087490638	1	25.9902758588086	18.6706446774173	5.7446221450889	0.234989187189392	0.0408980410645424
ASB1	0.972956541434265	1	22.727299297386	10.6762657587584	6.10798587435178	0.317221973838216	0.0518597788614456
LOC100287387	0.976292034426132	1	24.6161798366431	11.0800304312935	5.55411818390831	0.522284045174327	0.0947392316262435
TWIST2	0.931858548138524	1	27.6015405230043	17.96492988087	9.43622696329258	0.32737130221343	0.0348928990236018
HDAC4	0.937018047126753	1	27.1276075570534	17.8010479530934	4.19803495902176	0.408858532010468	0.0974136504687463
NDUFA10	0.983650071000884	1	27.2330768229927	23.7858155843899	6.64504670066154	0.273020275182097	0.0411308704571079
MYEOV2	0.999460257469565	1	20.0281041669511	2.91074955258576	7.4417015629326	0.209437365274372	0.0281530151804074
GPC1	0.987769402520952	1	21.9443410441868	19.3382002807559	7.27879036759427	0.166471071928361	0.0228388883306321
DUSP28	0.958463249472408	1	20.1715057382318	16.4665091094078	1.78841863728197	0.426243797327041	0.256601835314177
RNPEPL1	0.999548368921156	1	24.667163096187	14.8066429593335	6.73138823471079	0.230022004942876	0.0342810810334827
CAPN10	0.996250223421991	1	24.1345708572188	16.3074502956062	2.66591187551739	0.440713608531641	0.164260683916323
SNED1	0.999972872398947	1	25.9886292110006	11.8597066090894	3.86948191974801	0.363023335018978	0.0929977650013647
MTERFD2	0.997334382880478	1	22.7497698442709	1.82763167629541	3.91705769238833	0.402597720471052	0.102805392606078
PPP1R7	0.996907946488086	1	26.2127555956721	24.7129164458371	5.76042241136054	0.227418630139728	0.0394648895852655
HDLBP	0.987670298638441	1	25.8841369934445	7.58152499676896	9.62584151417694	0.175997143003832	0.0182641619651391
SEPT2	0.998778871035429	1	20.9476920888913	20.8302400014388	7.51486763411742	0.225513078634968	0.0300689057422797
STK25	0.990980654255133	1	25.9974310295184	12.0794546007691	6.48224624379429	0.283064476902215	0.0439080559689168
BOK	0.999999773846787	1	20.47856162203	16.4735406596729	5.28782494511749	0.159972143610323	0.0300591438593893
THAP4	0.998905002510037	1	26.0894987272386	18.3430235875181	5.52859896653051	0.289006997063479	0.054238530234528
ATG4B	0.908795096664398	1	25.8521976447002	6.7669922568742	6.35140065379684	0.179958273627979	0.0283281785145283
DTYMK	0.961526279821949	1	20.3817662524675	9.04710800595711	4.56978806208792	0.348899269792209	0.0768482245894554
ING5	0.989616136465918	1	26.5721456425569	10.7593937922088	4.20311251659638	0.300590108196607	0.0718796567324964
D2HGDH	0.984633435801873	1	25.6341034165382	16.8850961852506	5.18792792322351	0.256547767013554	0.050323577649295
LOC728323	0.983522545812991	1	25.7286834458006	9.08437237057535	3.23030477427697	0.662146466883022	0.212849710310128
C20orf96	0.997184234526325	1	25.3112712472445	18.5977481954472	2.92884459611116	0.526525657215339	0.181291735253244
ZCCHC3	0.986121101706558	1	24.995103444022	18.5122842351605	3.88528064075045	0.532521348026472	0.13804732261122
SOX12	0.982548673494943	1	26.4136685356328	13.1279188308223	6.20264322972909	0.358891452491589	0.0577282480900799
NRSN2	0.751156708025999	1	24.7141381053629	9.91310573787783	2.68342642938666	0.974388741029568	0.3641735058384
TRIB3	0.75671851760813	1	26.7816307228137	17.6786320180307	6.6996724841978	0.363009388851271	0.055018645325167
RBCK1	0.996811588695944	1	26.935937365824	19.3070909776209	5.76062037071035	0.332264041922672	0.0578225778220446
TBC1D20	0.986382224116346	1	24.0480944296301	10.2474381860711	6.38405047187389	0.171603843428561	0.026801882964634
CSNK2A1	0.989304968987179	1	27.5609356270802	10.9073782757049	5.37046343104856	0.344295594817988	0.0647500335638648
SRXN1	0.999627001171396	1	21.5150941879199	12.8247844292778	6.56926006973688	0.1980982249395	0.0305356600026033
FAM110A	0.999519165533147	1	22.175449389888	11.7982053915571	3.95638092327691	0.443323027663118	0.111888142369044
PSMF1	0.888801046902861	1	22.9974837953213	9.88672734969234	6.03225121818491	0.183700523306661	0.0304903146670184
SNPH	0.999877062326074	1	27.0418679025396	1.28181914908959	3.58364348749729	0.3554059588437	0.0993047729293111
SDCBP2-AS1	0.999971037113076	1	21.5691702474375	4.53745903692746	1.79330199693186	0.623872617930802	0.350080712387391
FKBP1A	0.999991741577229	1	27.3016770171652	7.96283828616223	8.56336460936772	0.154599491460292	0.0180405408304303
NSFL1C	0.929849153183665	1	24.9962144807824	8.0039442272879	5.567451283596	0.20715632842742	0.0373101817909874
SIRPA	0.99998219054686	1	21.7312416693278	18.9745255154763	6.44194939748615	0.158324788182209	0.024712571479281
STK35	0.980086825895325	1	23.6853497834867	15.0786756631584	4.69508779393111	0.350057812697333	0.0747221290148678
SNRPB	0.999998957654506	1	27.2021018725654	27.0518464451246	6.39276459495539	0.152935600327997	0.0239975684784781
ZNF343	0.987012467040868	1	21.9108354216859	6.32194248326216	3.42811465780045	0.435582053286784	0.126867629579354
NOP56	0.997891490101592	1	27.5142014535897	4.94308027683133	6.0837856474377	0.296412260805781	0.0488242099901531
IDH3B	0.985437219476421	1	22.1004037772727	9.07991584516559	6.63435895204491	0.268991221058453	0.0405044110377312
PCED1A	0.954378452509207	1	23.8968386216109	15.7610840773921	6.72148716246747	0.322158326945025	0.0479651543006395
VPS16	0.995499012304644	1	22.8096645743177	17.6131098765371	4.71520845403981	0.2738547321396	0.0581271944534253
PTPRA	0.994016686422441	1	24.8572149585227	6.66505693233765	4.9292572634814	0.280067360687982	0.0569651807914743
MRPS26	0.975257452560361	1	26.7628596673699	15.6653699520631	4.88553385337194	0.280551502915668	0.0572815675075097
FASTKD5	0.999906346319967	1	23.634703044085	14.2515436427671	4.43761419904686	0.248899084227925	0.0561708573035044
LZTS3	0.871813136050284	1	23.1663109928056	10.2081102079549	2.55904285536917	0.660762129351396	0.259779591173037
DDRGK1	0.99862036319118	1	20.9296207978405	10.5218215771405	6.20670234971733	0.224789723981477	0.0362404755809467
ITPA	0.998501317774277	1	27.5223172533541	4.94117307023002	7.12903149594252	0.172297141428644	0.0241794574197886
SLC4A11	0.967875464759766	1	24.7831777360075	16.3148157368928	1.93504966883724	0.41783873718119	0.214362115020376
C20orf194	0.744004015517629	1	23.856154073193	21.6119815949954	4.35020151201957	0.374095467521092	0.0862525855214582
ATRN	0.919630661012336	1	24.1217788070799	22.1082069297538	5.24024901929398	0.493980467622442	0.0941111919775383
ADAM33	0.999890100099475	1	26.4998369955941	22.6889756794708	4.7950046618838	0.179602257608767	0.0414810869589894
C20orf27	0.999754048486929	1	24.0939864684595	19.4635512636262	4.49877733686631	0.500363714411959	0.110285578560475
CENPB	0.997309513905493	1	24.5547562023954	14.6963761405627	7.14769241281102	0.178995082981695	0.0250776417737101
CDC25B	0.347718867195798	1	22.5282604568584	12.2408376914454	6.08716579077856	0.457476144403109	0.0755090227220004
AP5S1	0.999414796567323	1	23.6216839245748	6.07483519341324	4.39952552860075	0.301711466507493	0.0683942921158992
MAVS	0.942930963395987	1	21.4064100922826	10.3845101692227	7.30131540811705	0.22966334639713	0.0313309943682825
PANK2	0.999988412347742	1	23.5512192478153	2.9420566927268	5.04381406644294	0.247627416779816	0.0490928720373573
RNF24	0.96314715813011	1	23.7885663421268	8.81238836399493	5.27100791767035	0.33781324977993	0.065345304876685
SMOX	0.922763125938081	1	25.1645634774671	15.4687182009399	3.77724774072027	0.495663402310653	0.13166288155392
PRNP	0.951085153575571	1	22.976066853033	20.4669419053566	6.68539557094516	0.616027555455585	0.0929317598884187
RASSF2	0.97200641154568	1	23.3160198518247	12.8497189842838	3.33218954046716	0.3952630059622	0.119034194643597
SLC23A2	0.993172214375861	1	23.426745279591	22.0886739506591	4.51849097018826	0.292037096219545	0.0680026329699935
TMEM230	0.994356678315373	1	23.2866906201485	20.7361037464127	6.52997346430005	0.590026687609879	0.0911391436892564
PCNA	0.989093533761429	1	22.8345363546236	1.94826617188613	4.28515437703153	0.497668969279595	0.11693929655831
CDS2	0.99968721330959	1	26.9238199468218	7.61357075686809	4.59688347772379	0.278915559908877	0.0610395485771304
LINC00654	0.887152890605886	1	22.9670719651331	17.1769475533802	1.70087657204975	0.911210717283789	0.561617198541757
GPCPD1	0.997073506756916	1	22.1035478135964	16.3699144662437	5.56394419823912	0.266039915125307	0.0477823052159915
TRMT6	0.999463909875537	1	25.9147130306095	20.2828824271418	4.34137475056411	0.315326559131663	0.073400341612172
MCM8	0.939093338263652	1	20.3334350945589	2.58763153340811	2.25299491045926	0.774270966233846	0.342701673954089
CRLS1	0.945703823325015	1	23.5210415544186	20.5397440598517	4.30218897518103	0.570870905450381	0.133569616857031
TMX4	0.984476975516933	1	25.0389674321111	15.3274239491677	5.72487891590076	0.338278628360704	0.0597172692539788
PLCB1	0.996620883380197	1	20.4939437156552	16.3674682684382	2.48332218373735	0.875093371668867	0.35127752953261
PLCB4	0.963635101918959	1	26.9558335724588	7.68431591058839	4.75055835700305	0.367910250542392	0.0781129146110628
MKKS	0.98455086343049	1	22.458920156785	20.5456895841963	5.01924280597385	0.445919751857597	0.0887656581523728
JAG1	0.999993467529618	1	23.7971759292073	13.965457146135	5.78442622657893	0.357975042084518	0.0638722966289569
BTBD3	0.93873844607674	1	24.2565876978594	5.03644760376091	2.98951245561964	0.521036111546845	0.176894446738482
TASP1	0.993819634991903	1	24.9452415187264	18.5427827669142	2.04078704712542	0.406811426613329	0.202944201401593
ESF1	0.999999999829774	1	22.4803681519564	21.377763505878	6.23193937427502	0.200540868309784	0.0321927520610769
NDUFAF5	0.823178391282326	1	23.1124571168006	2.57304938895952	2.4983693401624	0.709830135316568	0.28958187185288
MACROD2	0.98918993620821	1	27.2463451245254	14.6132338447352	2.03456711404448	0.683255175280074	0.339976448655776
KIF16B	0.864523025804847	1	22.4718058101409	10.1412148513298	3.78091043803685	0.488428429100792	0.131884654862146
SNRPB2	0.999999746310783	1	24.7758789031569	23.7684112951065	7.92393919633276	0.0456383198373729	0.00575768544827862
DSTN	0.998670390375183	1	22.4000502545997	12.5053311245003	10.7501488910713	0.242952776346621	0.0225844530151711
RRBP1	0.996728575965476	1	26.2095837829034	6.63932266286876	8.3719589601559	0.30978366743927	0.0370681003237742
SNX5	0.978285340534231	1	22.4484826233826	20.3593512813941	6.4596939292415	0.13501311559869	0.0209257129208054
MGME1	0.948552341121678	1	26.2467477345591	12.4273959145191	3.82990700719383	0.336705071436305	0.0878820724507972
PET117	0.973961742057931	1	24.8686115165812	11.6742239287313	3.16963717808383	0.693175165127485	0.219907385164323
CSRP2BP	0.994438266750112	1	26.336897729501	16.9346899894428	4.25554252302075	0.39178156984943	0.0922077008726744
ZNF133	0.998665614560243	1	25.1784407857928	7.25768869025875	2.81640163332308	0.635032865563771	0.22565764168791
POLR3F	0.999991886399296	1	20.3248344631721	12.761524318857	3.16734668792044	0.168977986896899	0.0532685236831353
RBBP9	0.999945881285702	1	22.535528158887	6.36383908885599	2.47762582808367	0.363583059389639	0.147174766802047
SEC23B	0.99976703250541	1	25.3542019388018	25.1919018068112	3.82872141636046	0.20104382165318	0.0525879613736935
LINC00493	0.999800081569526	1	23.4034983071412	23.1519553286745	4.55941696207023	0.410511712741299	0.0904311081521725
DTD1	0.906416331876988	1	24.9383956251251	22.5001690010925	5.33404321265117	0.599724405408553	0.114421730452974
RIN2	0.999831294214712	1	21.7162556953748	11.6308272014692	5.76286277420185	0.22369534413194	0.0390700080151982
NAA20	0.960897031997326	1	24.3333315521335	3.69163729072823	4.9974424361638	0.379357914311761	0.075971241814983
CRNKL1	0.992206936848158	1	25.9329968401068	23.9796160102115	4.93751399041243	0.287965465363849	0.0582811249865092
RALGAPA2	0.999998910501898	1	25.5792291328164	12.1007127955782	2.88353160535066	0.164776994169237	0.056498413873599
PLK1S1	0.999270787720414	1	26.3211784358059	19.0598202813101	4.04068447516936	0.221035475466459	0.0536248915787516
XRN2	0.999792573384516	1	24.342269176913	10.1582482886301	6.84711483787537	0.306641338184916	0.0447559271754259
NXT1	0.963118768114889	1	23.0073504552496	19.4562334949482	3.82365951083223	0.467028941447939	0.12319459680647
GZF1	0.999996550769912	1	22.7419506484926	15.3103282298489	3.07160234839954	0.349172940013208	0.114255113331597
NAPB	0.980584371108505	1	22.4823339476325	16.534830381146	3.24782744298212	0.483512188985008	0.149423157541002
CST3	0.998429837807215	1	26.8968339421254	19.2835076755757	8.44984868256019	0.102922180911984	0.0121162090755888
SYNDIG1	0.984102228738555	1	21.5977014984105	2.60776318101873	1.805097958667	0.446395698098746	0.276009528465222
APMAP	0.999040978023125	1	24.0546785989148	1.54987180850828	7.49594128729292	0.171328279658421	0.0229755894138839
ACSS1	0.999955763671179	1	26.6171439139444	21.3565636085815	5.77911259449306	0.111482028948248	0.0194758950039465
ENTPD6	0.996678326171511	1	20.7369479412148	1.49923917454883	4.27359362072115	0.225090440524263	0.0528175044658258
PYGB	0.99883857073491	1	21.5242764988998	14.7992278221633	6.38633129019348	0.170707400657552	0.0266055736389252
ABHD12	0.934482995810086	1	22.5922600280919	3.74093615339411	4.90970304889343	0.226317247302556	0.0460899140758655
NINL	0.990400669886991	1	25.9780843607315	15.707860227637	2.70786520157778	0.675910576469377	0.251289630457866
NANP	0.999916850415647	1	23.127007749114	21.359110615134	2.2504853718383	0.31074551497444	0.135684550732495
ZNF337	0.995958826926653	1	26.2853057877226	16.7565494957562	3.53807348275973	0.366142253088806	0.104334441079235
LOC100289097	0.979473610379617	1	26.0346922972913	11.4366910765976	4.88249050034584	0.197406007684115	0.0402533282913492
FRG1B	0.99899969769562	1	24.7473201840162	17.647779865527	3.95327237151737	0.4001358342811	0.100528844176324
HM13	0.999993589255357	1	24.8245888053074	5.46974588708027	7.30585033076021	0.127506784126855	0.0174914776814722
ID1	0.999830936057052	1	24.9449841439027	3.20630943656573	7.43365442171134	0.540303672939546	0.0735278944565982
BCL2L1	0.999992901919747	1	27.3531414146514	4.57622748362094	5.07827018186005	0.16855589137042	0.0331890543267075
TPX2	0.999953946894585	1	27.3176522658352	14.6934274782799	4.85758019660928	0.61325254386423	0.126302138146808
PDRG1	0.999425209295374	1	24.5055329109123	15.5781551084712	4.90800882101332	0.262774750465321	0.0535709403887937
TM9SF4	0.990213499190438	1	25.6433487643897	2.94890860869808	5.58933691397267	0.349357689418348	0.0624642629940894
PLAGL2	0.983039236890127	1	23.3231918899585	19.1067829673293	1.88566538167689	0.598691150988721	0.329700550403026
POFUT1	0.989502202042599	1	22.4056212270378	0.125975154598782	5.01918956355281	0.339754313377957	0.0680326243326938
KIF3B	0.996426507762731	1	20.7655304490527	13.0454940310329	7.25060452729579	0.184601893185617	0.0254568733843759
ASXL1	0.987919086988113	1	21.6246733958178	9.56688520969018	6.21082212611462	0.277102474503322	0.0446407922066325
C20orf112	0.999993102788206	1	24.9365452165185	8.46766577169818	3.15700037888073	0.380685906620049	0.121118037246814
COMMD7	0.999805063699547	1	24.5796383150812	11.5321609280406	5.41566060084633	0.312103017065946	0.0576482129536469
MAPRE1	0.995481702884987	1	22.0921657288714	20.0195657205181	5.94138934306354	0.486915060456701	0.0825172468323184
CDK5RAP1	0.995548373417725	1	25.9423891205843	2.15401490787561	3.42054970062964	0.420370638496856	0.123306695542948
SNTA1	0.998987268634234	1	21.4585631945994	15.8371554211998	5.06192751977044	0.33535178355275	0.0661392832292574
CBFA2T2	0.998835679440143	1	23.0184540087447	18.6021732923929	3.43671756805827	0.311956998269123	0.0933837825683497
NECAB3	0.99925454922746	1	26.730653546946	16.3377876117437	2.77457849058272	0.47317340043134	0.170036006447369
E2F1	0.999618942167756	1	24.1441129469038	5.03086615352207	2.32955980294581	0.276460606815645	0.121652354358435
PXMP4	0.802715762481775	1	22.7853261520549	12.5083211654052	4.10448380142497	0.347611734730082	0.0855040192304736
ZNF341	0.912318967316059	1	24.1131163126013	11.6242510449839	1.96027599468021	0.740306262908517	0.378847683239638
CHMP4B	0.788243406934625	1	26.8798743870656	13.2624418531418	7.18035646760552	0.185908565169081	0.0258833036981237
RALY	0.999667730079054	1	25.0749687873571	23.1925328154885	6.32383805682493	0.22810604844778	0.03607787632959
EIF2S2	0.982585938531612	1	24.722902448155	8.22264818293683	9.50575355079562	0.143152146785688	0.0150659694553511
AHCY	0.914088981151228	1	22.8693930056492	20.696681380817	6.11211780956667	0.32624074100692	0.0539038060591826
ITCH	0.990169450414042	1	25.7552395428949	18.245821416101	4.00438275510711	0.356445685879234	0.089377309446352
DYNLRB1	0.999912544294541	1	27.3149521103148	24.7489419415066	6.96026919931166	0.135248915830278	0.019393162972982
MAP1LC3A	0.998094663231471	1	25.7626930955551	0.413439360489823	5.44337607779913	0.116965659776649	0.0214529409757131
PIGU	0.995487119792733	1	22.5112340829086	6.47707473324517	3.83384834438082	0.494271279686183	0.12859100769111
TP53INP2	0.972961646447585	1	24.4214592336918	21.8841098970441	4.04145079952234	0.590212486433424	0.145699453931787
NCOA6	0.891767140084302	1	23.5749138245983	10.9694836092459	5.61889344677346	0.31677963120436	0.0563432459023022
GGT7	0.98571978588031	1	21.9125865312261	15.4620055955881	3.28605453187207	0.342117160718841	0.105560610937775
ACSS2	0.973527690029317	1	23.341840612013	0.523681223301496	3.0307033130362	0.581866809541689	0.192686991314798
GSS	0.999555933356254	1	21.1237569219427	0.370783950853575	5.28988857697376	0.24189308636634	0.0457743421020202
TRPC4AP	0.923142828773314	1	24.6125979977164	2.21189110447867	5.48524294834372	0.379971260408981	0.0695729122362163
EDEM2	0.987546944726816	1	25.3369010009018	4.72461783221861	2.7223760864965	0.522582399597433	0.190880200632776
PROCR	0.999984689148313	1	24.2457882678722	2.91098334516019	4.58435509186016	0.346509631769833	0.0755133290572159
MMP24-AS1	0.9979733778489	1	25.0182534109177	6.24573263406973	6.58567482266035	0.17531162670625	0.0265922946368126
EIF6	0.995199478136811	1	25.4713617399369	2.31207680693668	7.15359396828116	0.13971912464141	0.0195125596742575
UQCC1	0.996152176256905	1	20.7769543685244	0.94415325100861	4.46099697556832	0.081553116692015	0.0183454508417314
GDF5	0.999982152460154	1	26.4262333003174	8.24951184112856	1.75324162498168	0.512293313404933	0.293259873170443
CEP250	0.991944733237479	1	22.0153630467644	10.2978031957822	3.8780844304692	0.460697683319164	0.119800348511197
ERGIC3	0.957737578579944	1	23.8404108517809	18.3439230377629	7.59073760930389	0.141825577783948	0.0187389533850793
CPNE1	0.949055226175288	1	22.6687643816253	6.0152590594742	5.93778718575939	0.258962684369568	0.043806802437872
RBM12	0.999168466952085	1	26.2161481468693	19.1476482009262	3.89395944504807	0.447638406081067	0.115051599136298
NFS1	0.933279013190088	1	27.868691936202	12.7344371094634	3.84824487259481	0.503839929495708	0.130555689911283
ROMO1	0.984951064712417	1	25.1564701053331	6.11851881873704	8.99482954309138	0.254103196586643	0.0282434887755528
RBM39	0.999378966510806	1	24.0007477895694	12.4847268195116	8.10085388859108	0.228227372956502	0.0281511165390015
PHF20	0.99689274330117	1	27.9947977940056	23.7339883352548	6.23435284379477	0.231240011106241	0.037030404870726
SCAND1	0.988286630153291	1	26.4730920899977	17.0280534241213	5.93302735065382	0.246359972536223	0.0416100663653441
LINC00657	0.89858207328195	1	24.4122584970841	21.7668259835031	7.22747496256943	0.195566740981258	0.027067259874401
EPB41L1	0.999999865614201	1	21.7974395656348	21.4100130236057	5.38789219357616	0.241922070929249	0.0447830028600955
AAR2	0.996756401884071	1	22.4585232436075	14.7765473881145	4.62236801377403	0.293139398945609	0.0641237490906503
DLGAP4	0.999285217360477	1	22.5507248981988	9.86035565856363	6.44042357065078	0.166435915817135	0.0258723940965093
MYL9	0.956760583779079	1	24.5135924545181	7.81736415849556	9.90498139108477	0.187446559859075	0.0189582858240275
TGIF2	0.992894231604273	1	27.1005338904736	22.7387573160185	4.05885356223128	0.399329672100701	0.0979972202943457
NDRG3	0.999209184719784	1	22.8071069248209	9.63111858477743	6.54687529177307	0.137182598301015	0.0209642688894278
DSN1	0.999992472097065	1	23.5114697020233	21.1370138653054	4.64481423127725	0.150344311251112	0.0326657758716782
SOGA1	0.81900452989346	1	27.0201026739036	14.1428498332793	4.10567495408064	0.342383884080208	0.083938141683086
SAMHD1	0.999999999998887	1	23.5212057712084	19.9963004330893	4.2462406816851	0.14708131321687	0.0347615825457946
RBL1	0.997826881197173	1	22.494583217921	2.8267257511003	2.88030012296555	0.684946900867497	0.236885925873551
RPN2	0.999308983337729	1	25.3759873430853	8.04881575987645	7.51467511885542	0.222570609838877	0.0297019697254338
MANBAL	0.897969763097041	1	23.4181863864414	12.0606502239674	5.85262619687999	0.244717689298143	0.0422772637978512
SRC	0.938165135359935	1	21.192074979297	10.5633423105074	5.89016283205369	0.246253593406992	0.0416171224226759
BLCAP	0.997058172753643	1	26.8344120980794	4.56493533957356	6.01818984354335	0.201948899177673	0.0335741220524721
CTNNBL1	0.98240432914609	1	24.7039532111592	20.0829915039901	5.63742082847064	0.195919499121429	0.0346993068326002
VSTM2L	0.918992595693674	1	23.2956690656023	4.07664376227733	1.91184672608054	0.804168367655252	0.408294666269452
TTI1	0.995607192377954	1	25.2015970073155	9.84120768405887	3.26828226780722	0.460600785369032	0.141276387068666
RPRD1B	0.999996049233351	1	22.1178691649187	3.75904871879341	4.23506432453735	0.195924824160802	0.0456578120978009
TGM2	0.999999957723351	1	22.6694729348933	6.87850837522372e-05	3.95221746557632	0.469305065338164	0.11816483349361
SNHG17	0.998556975692264	1	24.0266937387192	2.76841008265182	4.41614712163444	0.357670873035959	0.0841892030331702
SNHG11	0.999965285374927	1	27.516425210685	19.4436004932805	4.38607017308333	0.213507473030657	0.0498575829175164
RALGAPB	0.999959849409813	1	23.8070450397369	19.1626831408476	4.85813005070027	0.240010451761592	0.0492904369963177
ACTR5	0.98218271190863	1	23.1633825147581	3.70696269649484	1.86101383670131	0.713887169998945	0.382812071001176
DHX35	0.99986589222709	1	22.4108236561595	20.1213991600616	2.26647092751402	0.578228381303465	0.255315796272762
MAFB	0.999891779524555	1	27.0571949226643	20.9557961700586	5.39357618642919	0.139324951817443	0.0257974814312964
TOP1	0.998915839294779	1	27.5808447762467	21.3339072815896	6.94059760623211	0.228791865143869	0.0329874546483842
PLCG1	0.999954069735771	1	22.3521226287447	10.3023144664715	4.75218317931915	0.224301573648803	0.0472589884241889
ZHX3	0.99219909478004	1	22.6754431859807	0.830835102523734	6.46653120234435	0.109462396794275	0.0169206402279636
CHD6	0.947102470711277	1	25.2548036316765	9.00992311943502	5.4634545810972	0.494425932282126	0.0905858739851451
SRSF6	0.948265943741767	1	26.0067979287044	5.15597414053885	5.89586603862381	0.234661761632483	0.0398846541526991
IFT52	0.999858155319821	1	23.4644840420614	0.52154318170862	4.59395839634797	0.325975984488521	0.0708417948181007
MYBL2	0.999998733787265	1	25.2813986485603	10.3616716325321	2.47638036695535	0.447539371079014	0.175714973176471
TOX2	0.999907619242167	1	27.594597786597	13.8112871288196	4.47867615559834	0.38391833464261	0.0870989594563158
JPH2	0.946074706499497	1	22.2085576205962	8.33245951738405	4.18388926727897	0.434271017759568	0.105340479033768
OSER1	0.999999338569104	1	20.0105027645462	9.97169012736084	4.82021490992509	0.15440218072146	0.0319551885502772
OSER1-AS1	0.992021158706052	1	21.2040993591741	7.63612600835736	2.87585064789225	0.574735031155914	0.206128493588058
TTPAL	0.812166356906216	1	21.7658221830662	5.25607546006504	5.34761084509794	0.21939371470154	0.0409380815684577
SERINC3	0.997341908298173	1	23.3092882037075	21.7805938254926	6.6038464060193	0.103551382858144	0.0156840623302835
PKIG	0.980339829253502	1	27.9493446975827	14.1987848062302	5.4774993794751	0.285847718807246	0.0523919393096595
ADA	0.990663599982037	1	22.8693469894452	19.5575124577933	3.69596272216344	0.355615612404856	0.0959999190725927
WISP2	0.997030329383294	1	24.6087595037539	15.0408033821024	7.21367114123394	0.150427211865629	0.0210008900413031
KCNK15	0.992849296865402	1	21.4140574601295	7.75042311688374	2.56195263414338	0.450458926687566	0.194964430354001
YWHAB	0.977773252114363	1	25.1416746032551	5.77290098156164	9.9776097278732	0.212250871261008	0.0212765491181711
PABPC1L	0.999646093165229	1	22.8957684321272	11.7316518990713	1.87139781672032	0.575302404998715	0.314992580774082
TOMM34	0.999600263411023	1	22.1466627649036	0.101234044952695	5.60768411108738	0.30261298151772	0.05395307060227
STK4	0.99968948167785	1	24.9796692509663	15.3220575597388	5.50972174447669	0.217366830469329	0.0394520720725026
SDC4	0.999995932353257	1	26.3794831077086	11.3761703149238	7.2218118307444	0.083076751335939	0.0114921811025074
SYS1	0.999946794960136	1	24.6258861549165	16.3830142442893	6.32932076747642	0.119217384386591	0.018899110629479
PIGT	0.999256738449589	1	22.2888211522756	12.2077877104195	8.26786231546273	0.244452509039273	0.0295129334814627
DNTTIP1	0.892637013879374	1	27.0426663534186	13.9808455592041	5.41401620455844	0.249161073859924	0.0462516019429071
UBE2C	0.815134745138244	1	27.210732933769	13.5955096281948	3.09219282182615	0.846108914646719	0.275270241568342
TNNC2	0.998747679862546	1	27.6708708092719	16.7172784138186	2.22853570203176	0.50584786633192	0.226877873309501
SNX21	0.999958664980638	1	26.5143395680125	19.7169387337454	5.22250717653814	0.0740304199464195	0.0143031953870606
ZSWIM3	0.982829663139112	1	27.7693697493688	21.4017349593424	2.09123615071715	0.658162774711185	0.314482623497506
ZSWIM1	0.901863091739679	1	23.3728541026075	19.6740492930586	4.85698523626818	0.343479551105203	0.0709017107581402
CTSA	0.985666947730625	1	26.3244001704906	24.9296785611626	4.82906090678396	0.418078547107273	0.0862684079357244
PLTP	0.991703651336224	1	23.6836743768491	22.3349108405287	1.88024480873026	0.544955252899164	0.292300576620926
PCIF1	0.774248649905488	1	23.1497007585788	15.433780060833	2.15618422254121	0.504326439719886	0.234125642648396
ZNF335	0.980590229770748	1	23.0071189744888	15.3927534291816	4.8794513581324	0.290687619416679	0.0596577773692275
NCOA5	0.996264592915929	1	26.7574567396241	24.1942965365381	3.83835882367405	0.568759149147044	0.148920565296862
CD40	0.991421568966595	1	22.5670024556616	10.7776775858735	3.29181706356818	0.41744319319306	0.124185844606491
SLC35C2	0.997918868286945	1	24.6777541491523	18.8283975729502	5.42481865725999	0.169650072981225	0.0313576766846148
ELMO2	0.979932790875657	1	22.3398561054163	18.4649106979043	4.61778432969792	0.313771325055787	0.0679201087388644
TP53RK	0.938957645217452	1	23.3895230248083	13.8410122798157	5.0411308193411	0.399195068869697	0.0791187887860898
SLC2A10	0.998400571940259	1	24.1579305369803	23.0860807161147	4.20040488823589	0.601942478636856	0.142503351463744
EYA2	0.996948432975536	1	22.6427953595843	7.09555389185337	4.18652034572558	0.429180522065017	0.104873959343948
ZMYND8	0.917381520653694	1	27.1670465854638	2.34737451342732	4.77812412679914	0.278873214800365	0.0583711036378406
NCOA3	0.828571923995474	1	24.2845644302454	15.63219599094	5.97338426039101	0.209900392710046	0.0353318456209688
SULF2	0.999999979080961	1	25.260889087129	19.5297989700074	4.22841350657448	0.165647324400689	0.0381265358206275
PREX1	0.989250169351297	1	24.5980589435098	23.671552101885	2.80649774999556	0.634975168394944	0.230038535117816
ARFGEF2	0.99946206060778	1	25.1164811136213	11.0393485693027	4.70574394912723	0.275552951964756	0.0585131259331899
CSE1L	0.979032515695887	1	21.8095905947745	19.8873340155817	5.53911738580177	0.239246924834298	0.0433013587349803
STAU1	0.914219205352876	1	25.9991859511798	10.4861292505564	7.43436784250627	0.183327009613672	0.024717918821507
DDX27	0.999553516541205	1	23.0822153178282	9.69585179443796	7.06361910886493	0.280457779295986	0.0396710380277494
ZNFX1	0.957914392912639	1	22.5848271069353	10.3244341416013	7.92391811063162	0.490727499348569	0.0617879576514054
ZFAS1	0.995533756480285	1	24.8027390439771	20.8096349635163	8.88223394730596	0.606804532469786	0.0688445522690056
PTGIS	0.999511680507337	1	23.0831546585591	18.0829975762776	4.64583135351689	0.159850165372357	0.034613520553384
B4GALT5	0.996984081927826	1	27.0237358586021	8.54468887872954	6.45040753718913	0.272287873041749	0.0422787929877876
SLC9A8	0.999993778680731	1	26.4003135441243	11.3269872272348	3.70474793239468	0.429367448695843	0.116620341746933
SPATA2	0.999937198317513	1	27.1522324586676	3.85135867748583	2.69469374179172	0.367242757827855	0.136063761391819
RNF114	0.964447639740978	1	25.3321465164698	23.0632752634515	5.55195526761144	0.303736963796507	0.055844217265244
SNAI1	0.999840832307928	1	22.9060962986453	0.73526732665344	3.42076040069355	0.456527027644783	0.134411428895432
TMEM189	0.934413958202238	1	25.6519546367262	0.247232537894644	5.40813626193604	0.267687849553082	0.0495578616278008
CEBPB	0.998395311948697	1	25.8481266487372	23.1431233689164	6.94455355964983	0.342669670024147	0.0493958880032636
PTPN1	0.995375330705023	1	26.0521246859389	5.75484933965503	6.89415086789555	0.16449929060284	0.0238637536821093
FAM65C	0.99999999866441	1	22.9967780777254	21.8714283990861	1.15786942759183	0.580644444740685	0.532126644944024
BCAS4	0.999021351885858	1	24.6780026039691	16.6623746076481	4.9205226542268	0.354305032722568	0.0720607009030401
ADNP	0.970675048564457	1	24.0201166450353	19.742029111657	5.08084532318104	0.311887732488598	0.0614988825451338
DPM1	0.998644657729708	1	23.7023632845816	0.100255207563932	4.16511374504545	0.475551060600776	0.115273360091232
MOCS3	0.971404818798845	1	24.3628153481931	8.01702891109028	2.73559089109574	0.28939060767693	0.108796606785992
KCNG1	0.898184076760167	1	21.4410738202518	11.8075731001819	1.71400789900896	0.481031357163142	0.277043740278978
ATP9A	0.999954368115749	1	22.838911604837	16.8787550820073	6.38186557734835	0.170036656421319	0.026637728840187
ZFP64	0.998800039304997	1	20.8277379003681	0.35280448094045	4.33175971069655	0.309441577327337	0.0714497562972528
TSHZ2	0.978653355904423	1	27.4460652591638	17.2238691273031	5.81080917274118	0.299469409182308	0.0507554983490307
ZNF217	0.998537116281651	1	23.3465875970588	21.562322524165	4.00171505246052	0.29583400484653	0.0725438027335547
PFDN4	0.999997850258211	1	25.0383589850388	22.3785413586233	5.8040833679376	0.0891604192427034	0.0153634076529013
DOK5	0.946668531648039	1	22.8520338501128	8.65822095774554	2.47895501138301	0.937971591038245	0.378099843345404
FAM210B	0.999893772820412	1	26.1871569905305	21.6226068108633	7.0725861180303	0.148573525520973	0.0210290290185121
AURKA	0.995666160626783	1	21.1645625900954	14.2208024892176	3.32697401626317	0.451311402265938	0.136645413127566
CSTF1	0.991337139103513	1	26.6155319011196	14.4387218449145	3.4511653031642	0.377494152552922	0.109059054459305
RTFDC1	0.972619053366206	1	26.7534502579574	14.0990403223078	7.01257968793262	0.158892084069027	0.0226870323703539
TFAP2C	0.999982130045709	1	25.3712309649164	3.43955307974383	5.24437194200668	0.112674931136517	0.0223996836935015
RAE1	0.999705815713203	1	25.9620468313284	15.3895818093268	6.15456804603243	0.229864927634998	0.0373134308816597
RBM38	0.868400239347909	1	22.8362394096705	19.8257497756743	3.84953152875453	0.65495470311652	0.171980269430065
PMEPA1	0.999999977985055	1	25.4986208172039	17.5407636857336	6.93517568093487	0.080608817313876	0.0114540535612591
RAB22A	0.960591811298486	1	26.1851690509383	7.36333922596978	5.75673795621538	0.233687648959042	0.0406591968696336
VAPB	0.99999999859227	1	25.4617445927998	10.7469486061474	6.00650525934432	0.144930280109198	0.024163183570086
APCDD1L	0.999999999996644	1	26.4924885759491	4.40847856442199	2.72195522685034	0.144527089451279	0.0489330049580548
STX16	0.989706077384191	1	27.2960075881245	6.65648318591957	6.60419845436899	0.220811651519165	0.0334341698603482
GNAS	0.996877593499107	1	23.8355479101634	0.765693227427574	8.5861913845895	0.338810225812263	0.0396574622035607
NELFCD	0.999454661777713	1	24.3941407401163	19.6129753088469	5.09876493901508	0.640665965384052	0.125552970893986
CTSZ	0.999998032406236	1	25.1922847628279	3.69773305526959	6.2981623849324	0.260891652604467	0.0414338553871437
TUBB1	0.99999966959967	1	26.2222423916793	20.8972635171832	0.728610920566914	0.359496537594262	0.359451143265495
ATP5E	0.985098940522453	1	27.5488682559539	6.05016064957509	6.36453314391943	0.235237775925617	0.0369748035503526
SLMO2	0.999226123308667	1	22.7461501178437	20.5492670318629	3.78264896387334	0.435567976972557	0.115227412708242
PHACTR3	0.974017663537652	1	25.9346778094027	9.12337991318052	2.26391673045168	0.780313570536687	0.341127886808503
FAM217B	0.999972246021617	1	20.9573304252609	8.98698918395193	4.69242364196739	0.242428767944208	0.0518477126295992
PPP1R3D	0.976872075406958	1	21.419388375429	8.58538113375537	3.18520875883136	0.419252220563136	0.132179831303634
CDH4	0.999993239003696	1	25.4024212297223	1.75062260590175	4.68414491569959	0.074560307538337	0.0158614885303087
TAF4	0.773236300455654	1	24.2218205747532	11.1938200635142	1.39976614844718	0.844297142212684	0.619142722107585
LSM14B	0.996948642506806	1	22.6972467806643	0.74040376615311	5.2405556625806	0.285726106094186	0.0546322318870409
PSMA7	0.973671194432774	1	23.3366350609554	5.32915533093902	8.38857793699661	0.116191274340093	0.0138541254015615
SS18L1	0.998558957050835	1	27.6868500799071	26.5781300679121	2.40256861606292	0.507922093101884	0.210745413014675
MTG2	0.99987682678081	1	21.0407733548171	6.86464333643735	4.1711427320254	0.248633877468293	0.0597923731714182
OSBPL2	0.941850799464865	1	21.3934030770843	11.831361819232	5.48740077189135	0.384230840148612	0.0701437222705274
ADRM1	0.999705526989199	1	23.2590194329503	9.64471969330145	6.94130173408304	0.148718048950247	0.0214283260650978
RPS21	0.999797048893394	1	22.8166200559135	21.4401449242281	10.7050779307341	0.234833237078288	0.0220633221556561
CABLES2	0.999997266361322	1	23.066130484702	19.5176832033332	2.18633481446618	0.464954882449384	0.213920921173276
MRGBP	0.846988746459732	1	25.271433939215	14.3698918134654	4.8579992156668	0.321883694618278	0.0662995739320494
OGFR	0.998832425714164	1	22.2186842884775	11.5763253751884	5.67970487544383	0.20858335388942	0.0368487478474669
TCFL5	0.999990234727344	1	25.7281408177611	9.81956584566463	4.01063482406855	0.247156786521932	0.0627671207932658
DIDO1	0.957706299748273	1	25.6587721675308	13.5062263129993	4.42991757405427	0.365288970331398	0.0829406165667479
GID8	0.695442609888703	1	27.1060280188373	19.4042462939155	6.80619774980743	0.358968617418718	0.0529374102393181
SLC17A9	0.999996576578482	1	20.3575704795245	20.2987629703657	3.59789133428475	0.545368322999901	0.153673603957821
YTHDF1	0.835301620845641	1	25.6128420799103	18.4480982051752	5.62810024581742	0.19730949823438	0.0350716889706768
ARFGAP1	0.949472922626926	1	26.5167997410122	4.61626929698248	6.67970304997692	0.287578898593617	0.0430337907711412
PPDPF	0.992993568493786	1	22.6765138264695	10.5745616362345	8.99006795791122	0.213757474791195	0.0237483583066381
HELZ2	0.999974750544606	1	20.0000554062609	8.001924544395	4.35267580953873	0.117109186593861	0.0273098757800178
GMEB2	0.983086032526213	1	26.5104412899277	13.893468899221	4.60261715338251	0.458192360338792	0.0995862669109534
LOC100505771	0.999709400088542	1	25.3511282232752	23.8401755277985	1.85885744072503	0.473152421374596	0.256087069643274
STMN3	0.999995393535233	1	25.2243884301479	0.159595873010578	2.41091507756515	0.331798501810147	0.135655720205176
ARFRP1	0.942196926688867	1	24.3997213830043	5.43483451086585	5.73071315379574	0.228508753064497	0.0398681718525526
ZGPAT	0.999998886404912	1	26.4447510307392	10.6933284185842	4.31768255892194	0.308531146940902	0.0711953467988681
SLC2A4RG	0.9967577686921	1	26.922045707928	16.9172487879183	6.93808061278367	0.190757343619636	0.0274405252476623
TPD52L2	0.999988110150331	1	21.1501401794435	20.8671954897589	8.2408633262168	0.122140613643862	0.0148144026427262
DNAJC5	0.98399616007754	1	21.6325778104294	6.59044356524414	7.38808686901584	0.193392892230538	0.0261738387890454
UCKL1	0.994189024636163	1	27.5421949564747	21.4735040969179	3.27164417959327	0.611319916944009	0.188804906269565
ZNF512B	0.997972481231626	1	20.609672416833	18.7337052937496	3.56572961092307	0.386522757512847	0.108768983729125
SAMD10	0.97652872707178	1	25.2012904323107	16.6201978037072	1.59235540279103	0.678104026612882	0.433785397612973
PRPF6	0.985108530286946	1	23.0299439292059	10.6368120629036	7.80354830520211	0.318523669620918	0.0408184757602862
TCEA2	0.99998493973509	1	24.7686223992118	16.7408712412146	4.83390510647725	0.170728428447347	0.0354430817404931
RGS19	0.976572038506578	1	23.431954678301	0.418386146182984	2.57307675495387	0.471141702166569	0.192839026668397
PCMTD2	0.908574512538506	1	23.3185155177405	14.8534761118679	4.14723614046969	0.363988719648452	0.0886212869092213
LOC102724023	0.782242851801057	1	22.7774620959969	13.0703007214581	3.63452649139807	0.530009187754634	0.149056503880087
HSPA13	0.998177935037027	1	20.795866704497	2.03386428947094	4.26413176593981	0.469870999093376	0.11075892763293
NRIP1	0.998847928266381	1	21.0053011917598	12.0973447755771	4.08935613264009	0.190687095645187	0.0465380589417835
USP25	0.982045612216029	1	24.2967990544492	16.0686882167383	4.43268864760542	0.341818156091227	0.0770619639126571
BTG3	0.999445651981151	1	21.6523652997838	14.6315580410061	4.78415607434431	0.359555100909611	0.0749283310594097
C21orf91	0.886229190715103	1	22.7285785136764	18.749444552866	3.13048643852302	0.589181350201173	0.191743123021294
MRPL39	0.998029256513924	1	22.3515145458481	19.6373012845711	2.23345689478366	0.661253990998198	0.303843569672532
JAM2	0.99999980446326	1	25.4623830178897	21.5236431827055	5.32471712519494	0.228869093110059	0.0429716938394259
ATP5J	0.997666164425063	1	20.755212025493	17.3811835101791	7.1055166013208	0.230943378404615	0.0325282260127322
GABPA	0.984828483252022	1	24.0938958129414	22.1128619432564	3.37414820190865	0.633292824406271	0.189714972753531
APP	0.99736319297877	1	27.005913733855	22.5123355430353	9.47629480175564	0.103480154954735	0.0109364347621472
ADAMTS1	0.983253781027554	1	26.400312357238	26.2824117151511	8.11783059078542	0.319039347913644	0.0391365370779304
ADAMTS5	0.999998996703037	1	24.9148412920483	22.7149117339215	7.51600000812414	0.116781906300371	0.0155432654260718
N6AMT1	0.925872572902871	1	20.8292440493838	11.259752170422	2.84251630685464	0.37412575897591	0.131706838212296
LTN1	0.95771614034822	1	22.9394545764608	12.4618347296349	4.78480158537785	0.166367276404954	0.0349256858267442
RWDD2B	0.999999384791827	1	27.2423300561396	14.9194167770172	5.17945781452022	0.135269444127286	0.0261191866114978
USP16	0.999940272537446	1	21.2387996081211	4.79048049440904	6.46726219843211	0.103897929334741	0.0160639111202473
CCT8	0.999732500378828	1	20.8844080496044	2.91069887312497	7.09019020194657	0.124397402305458	0.0175327342945064
MAP3K7CL	0.998000529598654	1	21.0585885361271	20.9156240141925	2.29531329508647	0.414649412618121	0.189033522257005
BACH1	0.999999956782801	1	26.1293199672137	14.9570065975484	3.20745840795217	0.403151524668762	0.12779487819541
TIAM1	0.999999855730273	1	25.4324999039017	3.39163394328836	2.09291734531384	0.192151440481031	0.105151896343555
SOD1	0.999999548100987	1	26.7015822796412	24.8227368619867	8.38155800851295	0.105541109143256	0.0125899260827485
SCAF4	0.99999985055591	1	27.6797678873209	22.5702161340352	2.96412026620874	0.283359506968374	0.0969125581272448
HUNK	0.999055778473106	1	21.2499477139305	8.66717271748085	4.00540251912443	0.355226929545567	0.0911732444590609
MIS18A	0.999527906974953	1	26.0790549020726	9.54621339214102	3.15223348231555	0.342496344643451	0.109881553024595
URB1	0.981276936154571	1	27.4789795086917	6.77578553979288	4.01537270887166	0.482330008341492	0.120453605031067
C21orf59	0.999910330225094	1	26.1809625733187	25.3068436491138	4.96704922140965	0.206359926119655	0.0416513324444362
SYNJ1	0.940718936573881	1	27.1375802492679	12.3155972311913	3.73493496705619	0.47818238515344	0.127709266771165
PAXBP1	0.985024578230047	1	26.492391124149	16.6186940347366	2.67286938398301	0.540671159334792	0.205007262585876
IFNAR2	0.993679393353022	1	24.7431346831155	7.92349089418947	3.12228372482115	0.582518198423028	0.192204029040728
IL10RB-AS1	0.999950077464682	1	24.1388359951821	9.25804488096555	2.30427599979674	0.4923738268599	0.220574493750421
IL10RB	0.998808368876505	1	26.0690985958873	23.3181247791423	6.41861341804824	0.164342404288491	0.025459637539559
IFNAR1	0.999550161399755	1	22.1494202686899	12.9722535371473	6.00977832932908	0.227548643874994	0.0378584124895795
IFNGR2	0.99235539864823	1	24.007543785973	22.8916138023397	6.52481913941978	0.387172156373025	0.0597218612439833
TMEM50B	0.996875572802495	1	23.0761849349945	0.0095485344381158	4.91181738166643	0.331679180754473	0.0675728735391815
GART	0.995521569093254	1	21.3903838787665	21.142214242189	4.94819701558758	0.284454821006803	0.0571812107166813
SON	0.999985217112466	1	26.4994452756032	6.89029819606838	7.99187334060246	0.222463274567443	0.0278170831401376
DONSON	0.999663632575535	1	22.2283350782965	2.86103705298277	3.55653958479894	0.328090440153507	0.0916729156721756
CRYZL1	0.999997471318184	1	26.1090974914252	16.7559854445795	2.64617334202894	0.356978260065322	0.137704259640802
ITSN1	0.999792162940237	1	26.1442554361949	24.6974140672159	6.9658628249502	0.276228993585293	0.0396153040901275
ATP5O	0.999928900184732	1	25.6496570318078	11.6204275686821	7.96730395738082	0.127885799495481	0.0160646702248434
MRPS6	0.999938174556585	1	26.1441820115833	19.9982224758407	6.35409462088899	0.105966164692583	0.0167350242358642
SLC5A3	0.999995879705884	1	26.9399749238182	24.2600974524229	5.77113314461946	0.110282948565513	0.0190542353007689
SMIM11	0.999902745044569	1	21.0967349614551	10.9081839541533	2.60102616767297	0.697080627625206	0.268610575508746
RCAN1	0.963388072576688	1	25.3745950699048	14.4731465257996	6.80433815080316	0.257143713184853	0.0374476491953589
RUNX1	0.984331096184348	1	22.1842296668176	13.5108591543006	5.98176532884515	0.152493461099469	0.0254899160147218
AP000688.8	0.954027721823203	1	23.3776474473861	15.9015420376023	3.7690279559692	0.434479147145886	0.130213227200628
SETD4	0.994573180687704	1	21.3034183744258	16.1664545515017	3.27871175549782	0.495711829852421	0.151452792906136
CBR1	0.999747615369264	1	25.9403203703899	7.00141494660711	6.07367666983951	0.228964135485126	0.0376417240602122
CBR3	0.911719788919355	1	26.5713340733411	8.40030790951594	3.22145541223976	0.499648112084661	0.161441135163466
DOPEY2	0.999921694471492	1	25.1753188611315	9.55553153398004	2.64816316698135	0.238089599170487	0.0916699377867586
MORC3	0.999997954131289	1	23.6534683388847	4.25359382335995	4.21316011911685	0.0983254759214044	0.0231573780328722
SIM2	0.999943803222494	1	22.0701667315642	18.1797539215039	2.15335715927119	0.399486793825231	0.187284439958326
HLCS	0.996709715102798	1	21.6401842837341	0.293601254287103	4.16193964050317	0.26712311473975	0.0647047828868881
PIGP	0.972543540662816	1	27.3070273436332	24.3202361214463	2.74692887656984	0.546517905783523	0.198097850479716
TTC3	0.999764121893793	1	27.9211869893826	6.78525203745697	8.66735365229138	0.254960375090052	0.0294443562262505
DSCR3	0.99950643942976	1	25.1548318516417	16.7008822133846	4.72890309187986	0.298266953598514	0.0631066840858197
DYRK1A	0.99991922107197	1	25.6015773364881	8.90923266416812	5.20311233090864	0.183357415418437	0.0351862946329862
ETS2	0.999847636056427	1	23.1666621436581	5.20048036703417	4.86591881477372	0.226135595232647	0.0463584481792792
PSMG1	0.985177606664341	1	20.2462048174937	19.9719195445525	4.71425693665783	0.545736646139535	0.115927955815769
BRWD1	0.998963050051875	1	22.0928491182269	11.7234800314512	5.51537035939902	0.145430601797472	0.0263700042068156
HMGN1	0.98740060959787	1	23.3959752444189	20.3199371418277	6.72803328719715	0.385150170583001	0.0575224930485261
WRB	0.826768645216142	1	24.1112178190714	20.5822113516375	4.60267377708615	0.55501909118809	0.120645458011579
BACE2	0.939985884128823	1	22.9185456560437	20.2363307497966	6.36448440096883	0.169756195095256	0.0266358931783952
MX2	0.984591321947532	1	21.5584429352609	12.7341267017721	1.81335090423867	0.775970626310653	0.477171302539858
MX1	0.988427478903522	1	23.5781170764743	16.1727260978303	1.39042169934493	0.847133406111515	0.609286143107799
PRDM15	0.987801823268275	1	27.9963055962826	21.1108381435315	2.79399126726672	0.468925891913745	0.168932122031121
C2CD2	0.999459433420089	1	22.1963640843981	4.60783056422494	4.62089494187838	0.275437283585147	0.060533430497195
ZBTB21	0.98792908658243	1	23.4315499391615	21.8882223950553	2.57779827606129	0.549242211553805	0.212986342146394
WDR4	0.995945313009167	1	20.7496177022725	1.14617300698781	4.40600850659129	0.2673748947555	0.0610696566667676
NDUFV3	0.973105774537896	1	22.8204254389735	12.0786766405582	4.94281272776109	0.332756828275509	0.0679784212917082
PKNOX1	0.968290596608528	1	20.766185476316	4.03469156050229	3.93977166769002	0.361179970400463	0.0910372718095785
RRP1B	0.999939589757794	1	23.5210111328956	0.712251109997883	5.25793933478499	0.240743441618992	0.0457963287413507
PDXK	0.997082079410496	1	24.3943654746949	0.801656395620519	7.13016122186829	0.205146698904863	0.0287588635645377
CSTB	0.963546770966303	1	25.6469655893424	1.1556757155137	7.78305297095233	0.534384165025973	0.0695589274175981
RRP1	0.991209951200195	1	25.0143849061096	4.68287848202233	4.30949913115537	0.336199035497241	0.07795191652731
AGPAT3	0.999328637523666	1	26.2138898865944	15.1406760642328	6.99219326938335	0.203543628329887	0.0291923100627865
TRAPPC10	0.999203832730482	1	21.7581440112661	12.564629998252	2.07575249794289	0.634141774427956	0.307789204488724
C21orf33	0.980087289157992	1	25.2913443514586	17.4048214287341	0.994774493085515	0.303966068161074	0.191760850335268
PFKL	0.904311852922935	1	25.6842155863783	8.542298076866	6.47110408710732	0.305502093261537	0.047215612740294
C21orf2	0.999339156452973	1	27.4136499075931	18.7005593190415	5.14911271850866	0.11812554451523	0.0228264809991022
LRRC3DN	0.999992884785613	1	22.1831704816784	16.7997307067418	1.801257135207	0.66388759553729	0.37144674006812
UBE2G2	0.969631212942927	1	23.7029752742779	13.8390785732724	7.61362902592949	0.187057949957002	0.0245848119190014
SUMO3	0.992180973992458	1	24.5775448114311	11.039457846236	8.87469286702046	0.149027759283343	0.016804306862403
PTTG1IP	0.988925171635981	1	22.3971239562885	11.9934580242316	8.73456544030308	0.200404130089442	0.0229474698333358
ITGB2	0.999767715931461	1	27.0190051866954	19.0024937718739	3.9736528454652	0.962943086223488	0.248255518344959
FAM207A	0.999501849421306	1	20.3619307329634	18.7951708811347	5.4054859368756	0.237214846821093	0.0446041920030981
SSR4P1	0.970557150555275	1	25.0192844441364	20.228107538551	2.80367505763428	0.471106621786416	0.171391114463104
ADARB1	0.99999989198495	1	24.5373232161694	16.5489415758235	6.46604889601506	0.125284335413038	0.0196666907289231
POFUT2	0.99980576131276	1	20.1602474359612	20.1411483200644	5.52704776895002	0.323565436120826	0.0585346341878055
LOC642852	0.999999999750101	1	25.4620773000238	2.32107639228015	4.11642314104776	0.207944274966454	0.0501474275522364
COL18A1	0.992530201951583	1	26.9940921842528	11.9625047340106	4.18346842205814	0.261146885929203	0.0664269427359856
SLC19A1	0.986509284731699	1	24.7851527921923	18.4225395927453	2.33240864274032	0.568540413676338	0.244938729695983
PCBP3	0.999938598600859	1	27.1174379850003	22.3087385422599	2.31605178035244	0.67254596386483	0.291457461286374
COL6A1	0.92741797986568	1	26.4451584482831	17.2006119523918	11.2709638696943	0.147032524848736	0.0130290496271284
COL6A2	0.999738219073237	1	23.3992632982029	19.5105631757028	9.59446147466328	0.136535826366879	0.0142239258513572
SPATC1L	0.987302442284291	1	24.5970574779658	22.2680222600337	1.81828192616583	0.757414716496791	0.44979418234409
MCM3AP	0.99959301550343	1	20.9290088344785	11.629992692079	3.75088637629433	0.534887941855534	0.144462472525835
YBEY	0.392501596845716	1	24.756027554945	10.2159645088369	3.55600769570696	0.455735434883953	0.13165334805147
C21orf58	0.864745307786131	1	25.5285900485603	11.9317105816418	2.52073666655122	0.618866921809423	0.243283904609801
PCNT	0.931427756043638	1	24.2212884025128	9.01489881612951	5.14690363170852	0.368517986741088	0.0715917512683326
DIP2A	0.996460985585914	1	21.8875848228083	14.8901041314532	4.67112874855332	0.266474405753466	0.0569879369314135
PRMT2	0.663414450979658	1	23.4792593081234	11.3569470171358	8.7868018948257	0.297073329999174	0.0338051625591412
IL17RA	0.999999220275972	1	24.0011634255129	12.7809580026105	5.75903039147779	0.174765377606129	0.0304620446367523
CECR5	0.951335792318149	1	26.1982573285174	23.8525332731219	5.00065884098364	0.593072112878002	0.120370237131941
CECR1	0.990088651415442	1	26.7658646150493	21.3049484621322	2.63741261483145	0.606676468382529	0.228146557263652
ATP6V1E1	0.99933207094573	1	24.6672706110016	24.2037126984431	7.99736229356238	0.228355349990334	0.0285186998053412
BCL2L13	0.99948707552515	1	22.7298113763925	20.3195038353088	5.58769909991698	0.219718507569158	0.0392714107398017
BID	0.998010231361774	1	22.6805354718676	18.6269769388461	4.20345180056785	0.291431398772149	0.0703400467491953
MICAL3	0.999937453232186	1	23.8844665844805	19.0069068216465	3.51926374799178	0.220093684591995	0.0627035226994619
PEX26	0.945298460716183	1	24.5557866382561	6.93209057924846	6.44955888928499	0.330637800095453	0.0513074382886593
DGCR2	0.994001927540327	1	23.1658085885521	14.9572522503701	6.14205279920121	0.182499425704985	0.0297503609519472
DGCR14	0.999995066331585	1	27.1290592142557	10.9182997563579	3.7136099518756	0.415269413836374	0.11152462883741
SLC25A1	0.999999727966408	1	21.8912068733842	0.687952784466526	5.63183985504952	0.102298778036467	0.0182758795258904
CLTCL1	0.94878721460772	1	27.3660034262337	12.2460945861088	2.83403954467701	0.507762313547702	0.185478041075756
HIRA	0.973941947563783	1	22.2395620800532	5.18622130627017	1.92373518436977	0.650631774304895	0.335756726461933
MRPL40	0.999987732221313	1	20.8639959566668	7.0694058280673	5.65642002079555	0.250409292125265	0.0446277290275754
C22orf39	0.986659086882142	1	26.7411464806442	22.8767975673466	5.11266349339479	0.163296784104206	0.0316021576494708
UFD1L	0.999813839019146	1	27.2755504510111	2.35254353254864	6.09424301270633	0.165066950726169	0.0270497669933877
TBX1	0.972740843665744	1	23.1005589769013	13.2979642050834	4.13059686707518	0.365610602707178	0.0890149478999623
GNB1L	0.999987681737193	1	20.8801091013759	3.40459484366842	2.2974461792605	0.599768355649572	0.265433691885298
C22orf29	0.993015591654538	1	24.7403490257136	24.1649818807783	4.56062548082775	0.338414691609442	0.0739608644877932
TXNRD2	0.99999999999783	1	23.8662940661653	8.6158710101622	3.53413185862219	0.169565434013288	0.0476294141865244
COMT	0.984184726429645	1	25.10839795151	23.5603522194225	7.46610677973819	0.629780215934829	0.0852479948035322
ARVCF	0.994622923435402	1	25.2161768674787	14.9417515906413	1.49762141419444	0.709672470514132	0.500700850451859
TANGO2	0.977636221775969	1	23.2564550865823	1.34303468721913	3.97812147230052	0.402555573073674	0.101034987791377
DGCR8	0.98012336795415	1	24.4782025281024	8.34246342931894	4.1266871659625	0.431416065530711	0.105309217966416
TRMT2A	0.999998738369185	1	24.8597741137437	7.42283010655103	4.50257372064696	0.188109850676051	0.0420682413210247
RANBP1	0.981498108366038	1	23.196443163416	1.84144614437162	4.83554290603526	0.195070908739284	0.0403230194852158
ZDHHC8	0.981846971785324	1	25.0365986087571	23.7617526632275	4.56853719358614	0.705852180657543	0.15506621533386
DGCR6L	0.999993111138748	1	21.5082829228563	7.11208992012329	4.96655991625564	0.344525241026694	0.069732652304127
ZNF74	0.999973147703695	1	24.0768727065845	19.3750757416778	1.68706017200845	0.265841647234473	0.143832458776385
SCARF2	0.9982391949889	1	24.9711292859395	23.1070701583458	5.76046843730953	0.245078898838757	0.0426284693422937
KLHL22	0.999884707238532	1	22.9989500607228	12.3239106454261	6.00420244500393	0.179412046229034	0.029977472932156
MED15	0.993649921362514	1	25.8522867450729	17.8249887245185	5.22123229062199	0.290553159826428	0.0557794952165457
PI4KA	0.99864754701277	1	22.7760956411465	14.0978472045615	5.02160387044363	0.184315751680789	0.0367023926142139
SNAP29	0.996039761256191	1	27.1315567956292	17.8996708930457	5.50764786837188	0.235791550651801	0.0429009121992835
CRKL	0.996828880483232	1	23.1940675518502	22.9406786108022	4.23256074749361	0.420547567715712	0.0989912309066493
LZTR1	0.99990532164906	1	22.499402840929	15.8118628900206	5.0409068927487	0.303714725555072	0.0602356685675001
THAP7	0.908334791120292	1	22.518997955054	16.640446886848	4.91837750484831	0.254105943497541	0.0515499222582111
THAP7-AS1	0.991583500552621	1	24.6187231311134	13.3916353339739	1.83076904759824	0.811150077430444	0.444421974727919
P2RX6	0.998061652634926	1	23.3716254293682	20.3505567256065	1.81336690847619	0.504662286640148	0.305407921172921
HIC2	0.978572917917669	1	24.015807735289	17.9752690067381	3.86122918491225	0.316156142934489	0.082171359414735
UBE2L3	0.882852540092367	1	23.7917664877258	16.1970705931904	6.15932909161327	0.269876469567535	0.043905738284531
YDJC	0.999999984386978	1	25.8794330328034	7.38012698401905	4.60130112015137	0.333282971140007	0.0727667849004365
SDF2L1	0.999648777747966	1	25.4941929567534	3.81980758760702	5.55854723086162	0.280747532682009	0.0505612845860621
YPEL1	0.999725585601964	1	20.1422203620061	5.89445655837298	3.02222095686271	0.580438914527763	0.194875071083549
MAPK1	0.851034302803246	1	22.8828211250684	0.546066671832442	5.80472108212655	0.350645084004918	0.0606202788379891
PPM1F	0.985551874251497	1	26.2958555805398	16.7154418763385	5.24045097666501	0.263981987716252	0.0505208571406045
BMS1P20	0.998720300684537	1	22.5025671063986	9.42258772484695	5.28200249886686	0.277272763256721	0.0524286150714162
RAB36	0.998720440375736	1	27.7363481408055	9.13816540248514	2.21012248395421	0.607879008370974	0.273270973908529
BCR	0.999999965620866	1	20.695583996892	11.954635638552	3.63418660200506	0.274212896564857	0.0752732123771189
CHCHD10	0.879253033802068	1	23.0194756555623	13.4108423838408	5.64807924389195	0.224825079897925	0.0395338527070457
MMP11	0.999296324174223	1	22.8644850335417	0.378063961129377	2.58837408205986	0.388579974218356	0.156761410553929
SMARCB1	0.999802844991799	1	20.372469662282	13.7688890106585	4.9212642155701	0.115888614503041	0.0235709908652271
SLC2A11	0.99810263814782	1	23.2023141055089	20.2912638190694	3.9644176560565	0.315260699254093	0.0791814868924457
CABIN1	0.994639890446399	1	24.3857553339217	12.3551076213129	5.53063774061712	0.22043518326852	0.0399159488534265
GGT5	0.996856463600663	1	22.187338885894	17.3423978376266	2.5097817852012	0.461131084755977	0.192878881483349
SPECC1L	0.999763744595587	1	23.4063866077725	17.6417254072888	5.81342429698869	0.148068578660627	0.025537736087093
GUCD1	0.957749294823445	1	27.1765495286372	17.2270330514693	6.12266648299516	0.271471080303459	0.0443566836176359
SNRPD3	0.794582550378303	1	25.7059436453624	3.83758025974408	6.81268588063074	0.303675929332829	0.0446019616107545
FAM211B	0.999999905719287	1	27.9421872002255	12.6905560745622	3.19219195831979	0.243571896029049	0.0776194097582701
CRYBB2P1	0.999999970782547	1	24.0853736200555	19.3467166232944	4.62845547038641	0.151231605124638	0.0335400180273309
ASPHD2	0.999993496195485	1	25.6395361082739	17.9483734559436	2.01752207486578	0.232789945524578	0.108257169020241
HPS4	0.965723268659237	1	23.5108136383584	13.8694210921374	3.94343876206149	0.467826214072105	0.119842680285281
SRRD	0.994264955673029	1	22.8344965851746	11.9518545559239	2.89757327022312	0.47468367110974	0.166868242187141
TFIP11	0.996692110395584	1	23.5137592575162	9.45084599390461	5.71364342823012	0.308244126042189	0.0541442653872948
TPST2	0.999745131178042	1	24.8187960421301	9.47092453537503	4.41308240449288	0.35444545439919	0.0802712045610553
MN1	0.977248687545347	1	21.9331057766416	5.01822204997423	5.01224103699914	0.178127031552405	0.0341245449817602
PITPNB	0.98208889640696	1	21.7919635178667	1.41219004511369	6.37879020873278	0.231796470254947	0.0363525212923815
TTC28-AS1	0.865921553153923	1	26.7925312390436	16.5211815140673	2.47148238119841	0.594794820153636	0.239632515486644
TTC28	0.999711883712272	1	26.5242818840512	4.65098255401887	4.79149677694774	0.250537973885974	0.0523094924767293
CHEK2	0.999997765821823	1	22.1650642202856	0.0375055256685821	2.0549587613631	0.139776383238905	0.0630213359987501
HSCB	0.981886420373097	1	27.7222499724446	23.3769262675019	4.00410618957178	0.612717713457895	0.153055409241619
CCDC117	0.997287019933991	1	27.1548084853405	18.3206830450317	5.14373234824786	0.182417382964131	0.0355319242013336
XBP1	0.998339016455844	1	22.0867578443889	2.83342595289653	7.14237889407501	0.227282233081199	0.0319631157992875
ZNRF3	0.947569096311648	1	22.9606830575174	21.2883478613655	1.68985836934433	0.714691014256678	0.427086480365914
KREMEN1	0.978949067369235	1	23.2028696183067	22.3739499669307	3.07724445243088	0.649643115710106	0.210765892226011
RHBDD3	0.879177858899786	1	21.8942700936237	2.11701766530395	4.93260156872779	0.386885530798122	0.0785239247853133
EWSR1	0.999123143383447	1	25.451232480164	2.59522465195198	5.51255343413405	0.287445939618505	0.0523331281511509
GAS2L1	0.999987035431687	1	25.6259689086117	4.86898126127299	5.88980272100611	0.173338364301603	0.0295030356319631
AP1B1	0.990680162512699	1	27.5205360956679	5.70105829805867	6.91119682334485	0.243581217338407	0.0353089385718012
THOC5	0.999982676290786	1	24.1476885364208	4.7478631382988	5.06517502691481	0.172145014773113	0.0339903692961897
NIPSNAP1	0.975015486109286	1	27.0164461270875	16.5517336244748	4.41372719241994	0.304644455967147	0.0691345634342536
NF2	0.999748552553642	1	20.2999724747737	1.73548156693846	5.75962828161901	0.284976592671049	0.0494813989179717
UQCR10	0.996141142368294	1	20.4733296554225	2.7793479855512	6.37818451382502	0.227042387820257	0.0356245464085446
ASCC2	0.971018156660043	1	24.8420944248684	23.6354699737498	4.53467131498196	0.312841248355108	0.0689532614569138
MTMR3	0.964962116457044	1	25.8552007953962	2.69863923922278	4.06456105636052	0.649640795863713	0.160544258447291
GATSL3	0.999970980246904	1	24.6513928144031	10.8992987270723	4.23346586105016	0.335162369456461	0.0779139338557433
TBC1D10A	0.999999468484478	1	20.0292017898404	11.357018901536	3.60190918907741	0.160072829409303	0.0444683531960968
SF3A1	0.964297801617651	1	26.4987157774551	0.968462736841388	6.27751675672965	0.181354696964033	0.028864811318273
RNF215	0.976531200409086	1	26.9226330118947	16.7590828761383	2.04991069041535	0.53647661122504	0.26157143912527
SEC14L2	0.99971418677941	1	23.5570800189387	4.20992299901904	2.62249928765395	0.555839383995269	0.218701222497838
MTFP1	0.983445133972551	1	23.556171301529	20.9941576214745	2.66235324465524	0.353577195113979	0.135203616636788
PES1	0.996317569114967	1	21.959060364779	10.6752815333102	5.41856750579381	0.421775515396834	0.0780841650202879
TCN2	0.973858471827868	1	23.0706205558293	12.5344827068638	3.58776508695364	0.520695754849633	0.145905573741882
SLC35E4	0.985026751844755	1	21.9848250252906	10.7717761527802	3.548414062174	0.428417931286787	0.125270629095299
DUSP18	0.999529756122218	1	26.4007275885555	15.7677416100996	2.85789372052789	0.300750662278157	0.105625554715908
MORC2	0.999946260744723	1	22.9617538565648	18.9889694844953	3.41965367787879	0.208155574087286	0.0598687510381338
TUG1	0.917079338101176	1	23.6486176613014	17.8702607358907	6.72114998078731	0.181906740267401	0.0270438928559622
SMTN	0.990000840073852	1	23.3549656286597	5.98890759199177	4.03317614547879	0.28584654730099	0.0707794373547831
SELM	0.999597888455417	1	22.3100406357327	21.8575929556656	7.62811181879316	0.243432706736224	0.0319148661874636
RNF185	0.748144676594239	1	24.8276899176594	9.22576019001972	4.12054458984909	0.401740750721737	0.0982190726173021
LIMK2	0.977315129703219	1	25.2646098543676	3.94221132054196	4.57563221396233	0.252150231559293	0.054923090055289
PIK3IP1	0.983328321803093	1	24.7035816803309	19.4313717501985	5.81252056158413	0.36432551206005	0.0628052161936443
PATZ1	0.999998776652715	1	25.29333015237	23.4923779852148	4.0551451360747	0.239153198093569	0.0593478135437564
DRG1	0.999941750447755	1	26.8190257268372	3.37773923277815	6.07672004575767	0.315941674292665	0.0521480386260849
EIF4ENIF1	0.999793532649305	1	25.1121353180511	16.5041777035799	4.08258073244156	0.291309771375907	0.0708838044200317
PISD	0.968607454363307	1	21.4730529671956	7.25298529391919	4.00043133184781	0.523666078084845	0.131210925334874
PRR14L	0.98404075736222	1	24.0158633832448	18.6037448699716	5.27388153426228	0.263706969134471	0.0498972590998006
DEPDC5	0.999999999999988	1	24.7264476165689	12.1964183405332	2.41266681886061	0.170828874483524	0.0713180365632097
YWHAH	0.99882155686671	1	27.3198687973884	9.18421981977394	6.50753986731426	0.197686765013921	0.0303939614661588
RTCB	0.997476465313797	1	23.2378094113403	21.7834164314213	6.82039829401311	0.174813992053829	0.0256795008274303
FBXO7	0.985713743681508	1	26.7478442900463	17.525298226017	6.6492725287531	0.240102344922785	0.036150717867798
TIMP3	0.999994164800564	1	21.4302995973033	15.2405208332684	11.0650714228487	0.271745727235511	0.0244947217542363
LARGE	0.997351570580887	1	26.288403949951	7.62274674621034	3.1057547613454	0.376343068071629	0.120617193764881
HMGXB4	0.987620147148005	1	21.3710416154241	10.3122173529788	5.86109177550239	0.393048227316218	0.0669904746879929
TOM1	0.999937919962179	1	26.0524391768486	18.7832452466724	6.12578363463868	0.193866918728833	0.0316841269929387
HMOX1	0.960505161596941	1	23.7991383409752	7.65847692420101	7.00213753138089	0.412536219287479	0.0585065179075933
MCM5	0.999563287605969	1	26.2231049617601	6.22094327767105	3.90003381584615	0.440279539564189	0.113170084314359
APOL6	0.985806778506944	1	27.8718118297884	20.8273139032143	6.71507704590799	0.138256643571304	0.0204252521145639
RBFOX2	0.92922132915087	1	24.7590923733248	14.9332207693869	7.42228217612932	0.11997448119789	0.0162351191487737
APOL3	0.998884158388174	1	22.4642837415806	11.8779516708315	3.2849762238936	0.468625029773988	0.140922528155735
APOL2	0.999687980627088	1	24.3230749670603	2.90115194871408	5.00986551351684	0.247315741667415	0.0493273618756202
APOL1	0.963927493900122	1	27.9951983300852	3.85476944421303	3.68417427806181	0.779839972087785	0.211709800968995
MYH9	0.99918278207394	1	23.3930164285149	9.49225355438794	9.67521143844059	0.109018755742551	0.011277026401004
TXN2	0.996639866880581	1	26.4791006311824	16.5877683659748	7.08165710459813	0.173925468409222	0.024563196267709
FOXRED2	0.99999531879218	1	20.2827906089794	7.96958945785523	3.63061479311505	0.362896972857905	0.0999741360921444
EIF3D	0.999982845701718	1	24.4698294913881	17.5239731724542	8.20864347451057	0.0980464104724153	0.0119710515325136
IFT27	0.999863264308817	1	25.8538553538219	22.2955113487167	4.34690700086876	0.351150074173467	0.0813398641312211
TST	0.924734271847645	1	26.2110725011706	7.79498353933108	5.82450912518701	0.205990316473906	0.0351144816718018
MPST	0.99320519447399	1	27.1615999333079	11.4117513816023	7.29049774177472	0.258095671922588	0.0353474837437596
KCTD17	0.981374754351957	1	25.1250706139471	15.0885562130944	5.80373098562379	0.275424420135016	0.0475409075100304
C1QTNF6	0.999956425667963	1	25.642431959752	16.9407882457828	3.95399599911542	0.456103378092412	0.121594959240409
RAC2	0.99107571053869	1	22.8982784790216	22.1868573986885	3.52652130358367	0.601676109595816	0.171442172045787
CDC42EP1	0.954324302998824	1	25.8177154280722	9.48374561682232	5.69761282562195	0.288444001401985	0.0503866603719824
GGA1	0.999806711401605	1	26.1390074050705	13.7468113187249	5.39394075385581	0.241744695859724	0.044896106764039
PDXP	0.999980937553014	1	24.0813376743951	3.33168353154756	3.56222473931493	0.277747102415562	0.0806357729413246
LGALS1	0.999790726509953	1	24.6439965885295	7.74012907669686	11.078725358351	0.248142685227854	0.0223602997387409
NOL12	0.999468309291082	1	27.0078226968231	15.2380004292585	4.35368324196775	0.323975690163536	0.0748234957540718
TRIOBP	0.890606376013686	1	24.2431374576576	23.1709695825756	6.59901489519421	0.334508492914325	0.0508309786179128
H1F0	0.987877429741233	1	24.184574012969	20.0482144842098	5.27838678108006	0.593499069185407	0.112381983160837
GCAT	0.905842663481209	1	24.3590769365247	8.17771941339461	4.35712252041404	0.356207848015543	0.0815935374175113
ANKRD54	0.997830440392049	1	21.1737948000044	7.04267137605325	4.3217550517708	0.154435797452161	0.0366349631999094
EIF3L	0.999051905034093	1	23.2178131682695	21.5553833214831	7.97000759395175	0.151075866181795	0.0189656468233214
MICALL1	0.954961487939126	1	26.0097842736328	5.78829590239822	5.14248177152338	0.262508118649619	0.051265358999431
POLR2F	0.964030066285991	1	24.8373667794515	0.0363602464716798	6.90688967262254	0.184360241256066	0.0266955505263312
PICK1	0.999955872953955	1	20.4601679539392	15.9491662364336	2.68289458940012	0.473695135304332	0.177830347960631
BAIAP2L2	0.913637433395529	1	24.7423251829929	7.39805343060621	1.84706274713308	0.886726346936547	0.501639209317826
MAFF	0.987070562308084	1	22.506413480876	2.22051701424699	3.11187129592938	0.356385883484887	0.112967303733192
TMEM184B	0.999738703712402	1	25.425274865025	1.61887465339127	5.93413160257713	0.133691279280609	0.0226268240209907
CSNK1E	0.999994920393164	1	23.0480691241492	7.03174218679959	6.86102252543039	0.100822603459752	0.0146641762768437
KDELR3	0.929483565134393	1	24.1578692683029	3.50809527557386	5.39684036870323	0.370553341134847	0.0687108823068719
DDX17	0.972458187653393	1	26.7858054329318	17.9865119817027	8.3831951262261	0.149047012994698	0.0177505714545227
CBY1	0.999974921783767	1	23.1512987562613	9.33228378010934	5.77025858556048	0.177073379159138	0.0307251205199539
TOMM22	0.924059790976068	1	25.3611003317454	23.46125519191	6.78488455294975	0.436805837722277	0.0642459799194592
JOSD1	0.999047091878501	1	26.4542602853322	17.3878572943724	5.07929818535191	0.212666059421661	0.0418508325270182
GTPBP1	0.968052373055083	1	24.0367064173848	3.62732179419332	4.74946948316945	0.206352932548657	0.0435299832984006
SUN2	0.995478886106433	1	26.6407825611545	15.4893065342537	8.30250092877136	0.266309335233515	0.0320258871430871
DNAL4	0.999996679776382	1	25.5264117390821	20.7099144688437	5.1363664803955	0.209510937763065	0.0408980542454185
NPTXR	0.999908859362688	1	22.9955736885534	8.37921344362297	3.59037655431169	0.351506266240044	0.0979389968350896
CBX6	0.999801123301253	1	25.6814993925921	13.5513470526102	9.1111394060365	0.119132783140635	0.0130676785529971
APOBEC3C	0.986262341685783	1	25.6875813118092	15.1397042301337	5.87318344031682	0.245035348830012	0.0418297491389199
APOBEC3D	0.999990066114125	1	21.4271207769427	13.330232535973	2.79897087829362	0.50844261170753	0.18705784899899
APOBEC3F	0.999839597731773	1	25.0983775838807	18.2745435776318	3.45114755980689	0.350829586347397	0.103151710878977
CBX7	0.897588768547468	1	23.8125769724454	15.9611662387017	5.24774061652287	0.415543480512264	0.0791082896737243
RPL3	0.999985412228255	1	23.7149485102258	23.6990776626063	9.03002750514233	0.161836509122365	0.0179377152692024
SYNGR1	0.999999997328447	1	20.1067765517919	7.50941480611308	4.09298277075343	0.224952739705421	0.05500087711418
TAB1	0.929740369339979	1	25.665246911736	17.4878976428835	4.6543001646464	0.230344039378958	0.0494980269946237
MIEF1	0.928637933838054	1	22.0451926226001	11.6103541701746	6.30539210235692	0.192448559912476	0.0305359807216121
ATF4	0.988799334383038	1	24.0493595115881	10.4707839814483	9.66655790216329	0.289647416099335	0.029930495380206
RPS19BP1	0.93442296630854	1	24.2734169184394	3.05040886393132	7.44365680027119	0.172520055334027	0.0232018534871003
TNRC6B	0.998411227161572	1	22.3764335788691	13.5040215833065	6.43421046209082	0.216187037984914	0.0335947891255132
ADSL	0.999960505868063	1	25.0796100478213	23.0998701820474	5.69370042421793	0.162487377195529	0.0285202053127797
SGSM3	0.943304090855022	1	20.9823289446581	5.44001388512736	4.38383250388267	0.511305102683152	0.116767506791332
MKL1	0.981859544525448	1	22.5080671137707	8.90531143075979	5.54304489214105	0.319329425824102	0.0576242495666095
SLC25A17	0.999999798850259	1	20.0938459035001	2.86045516321174	3.55460465213346	0.270822599243156	0.0767504470935187
ST13	0.999789599957289	1	26.1516894020965	15.5851880736624	6.95044307822885	0.0952565840639086	0.0137085232395019
XPNPEP3	0.99923460004599	1	25.6315961493544	0.343014751127148	3.53472043423665	0.400912318396702	0.115104447467885
RBX1	0.726812893564549	1	22.68711319048	0.550815913225609	6.43992666347197	0.262853055238469	0.040920113087555
EP300	0.99998622688805	1	25.2101174739694	12.1198113925248	5.80393501618545	0.303270058523054	0.0520712337200705
L3MBTL2	0.978525728698187	1	26.7730934786205	19.4422539454744	4.25649018196603	0.328197834592354	0.07743051163993
RANGAP1	0.996744613523484	1	24.2445093754688	5.79128801311485	6.99456888878118	0.238061468607755	0.0341473931288333
ZC3H7B	0.998850962703863	1	25.3590069325516	22.82639684643	5.86858692833875	0.501831174677349	0.0865170729620635
TEF	0.0502364171601132	1	24.9583457044331	15.2787144438467	3.63633654578108	0.801130288179627	0.22052087871224
TOB2	0.797621037539825	1	26.2569750694521	17.6630262712441	6.34740451538722	0.292636446726471	0.0461638630256053
PHF5A	0.754237473374424	1	25.4741718377702	22.9371297104782	5.41121386493525	0.502009877517568	0.0932108812056258
POLR3H	0.984372790151686	1	26.759168925927	0.352890031339216	4.17138298301202	0.377642548301801	0.0906170444745102
PMM1	0.998973754314794	1	24.7321088066578	9.34859123432088	6.22863740939949	0.199894040599138	0.0320833187449313
DESI1	0.984947718956509	1	25.9665646884657	22.754656553225	4.7915882063864	0.216374312661106	0.0452198508229319
XRCC6	0.999999382802265	1	23.5196308186042	16.86267971448	6.57735137891256	0.10848567340838	0.0164976079610752
NHP2L1	0.999999712685955	1	25.9663849096206	8.54230204211876	7.41200555040742	0.0797698352423825	0.0107744915489888
C22orf46	0.995424922646593	1	25.3368353670325	15.9416689807266	3.33126933363565	0.567504163403488	0.170723572326142
SREBF2	0.999984663394791	1	22.4213543158374	12.221294844906	7.15896348838791	0.197029785762491	0.0272590473018189
CENPM	0.999999576045211	1	21.4238634014881	10.461289400343	1.5763062040821	0.576171942510699	0.362680862051511
NAGA	0.999986320287985	1	25.3322516992458	7.39251335051149	4.34015914759883	0.269803350356371	0.0616462466570713
FAM109B	0.883203328443698	1	21.4992395485326	1.1288881902859	4.35624716573684	0.402695866954033	0.0926618216520088
SMDT1	0.999899236365168	1	24.7401650630339	4.91339923316049	4.88218637241753	0.120615608405222	0.0246516311251745
NDUFA6	0.998693336851451	1	25.8830134058145	6.85351602272442	7.05747719815093	0.178445684342148	0.0252783537424802
TCF20	0.975533374634484	1	27.0658249343028	25.39896317911	4.12272372356549	0.256135688008342	0.0621236195028871
RRP7A	0.99999783271632	1	25.2134092767208	2.11888764160438	5.20153492656574	0.179678355919029	0.0353729786026465
POLDIP3	0.922709774750551	1	20.7899462655391	11.2910046970057	7.24609330087583	0.284133523921581	0.0391974122572051
CYB5R3	0.99999999605733	1	23.2488776368737	22.6431803144305	9.10967007702585	0.0866848238426713	0.00952635467569754
A4GALT	0.996553306889822	1	23.9597214636714	19.7437577359803	5.26998134040291	0.318915945418474	0.0604976051775007
ARFGAP3	0.954863634937876	1	23.6549341905848	1.53026027640852	5.67537689185092	0.266259000299143	0.0471100443113733
PACSIN2	0.999488895337564	1	26.945785786936	2.72218741264137	5.54866148608468	0.198401195180323	0.0357520112008183
TTLL1	0.983910917073241	1	22.0073800256723	11.568311518236	1.76491804050921	0.85990367845022	0.493919087528044
MCAT	0.864691384794079	1	26.7482707425896	17.8734339545866	3.07917605811008	0.584087974803937	0.191157616961589
TSPO	0.99998991711814	1	27.0192925762985	8.65778926619323	8.85025436617219	0.218121219629657	0.0245938608041899
TTLL12	0.992320731650232	1	25.3531355655765	0.867684798292688	5.55606912139004	0.250983954991694	0.0453776730876618
PNPLA3	0.995026077591369	1	22.2627122694548	17.4350514374788	2.8391922545349	0.461548764551941	0.176506575271923
SAMM50	0.995494788069491	1	20.1867428078352	7.23193045769326	5.7201332052368	0.197799225032936	0.0345589283088614
PARVB	0.975140010650417	1	25.9611525812826	2.90417051657279	4.77572937743841	0.211678483616841	0.0444511327652258
KIAA1644	0.998053228153525	1	24.2893468144309	7.13201857591365	1.25878048118966	0.632004589245207	0.59303237321956
LDOC1L	0.999998038398795	1	22.3446691157961	2.04321382932956	4.82664309244458	0.178456570140903	0.0369253389719515
PRR5	0.999832522288147	1	20.8489582278955	12.3143013833807	4.08078915407809	0.26450633901867	0.0651146190348852
LOC100506714	0.982825247832742	1	27.0555625210903	5.41498282583515	2.33231527058806	0.507072128067303	0.219807824090803
NUP50	0.999998988691946	1	22.4896942824683	13.0471923007424	4.50648194027328	0.142283529676695	0.0315736512202151
KIAA0930	0.998492571425509	1	24.7158682048577	17.8303897680864	6.91802131768543	0.137864624448441	0.0199922670222099
FAM118A	0.999559541254692	1	23.1771428779632	8.41409830707254	2.75018789469896	0.59012301665822	0.217259992884835
FBLN1	0.999981003856448	1	26.2536867594366	20.5501724122438	9.83209930609037	0.103702076505473	0.01054506825141
ATXN10	0.976662210757618	1	27.9944761466953	2.33967788694229	6.24524605010944	0.209510402599437	0.0336303638325241
RP6-109B7.3	0.99998667978015	1	22.1756275036999	17.507714454615	3.4914929542768	0.442304490690855	0.127441524441806
MIRLET7BHG	0.999977619123257	1	22.8998106649899	10.4212925367322	3.10754902663603	0.524398312314014	0.169391536062449
PPARA	0.994715827590816	1	25.3694942710019	10.9390571994252	5.39878009823404	0.122696929423305	0.0228121988817702
CDPF1	0.989212621245573	1	23.390525266443	16.17080834582	3.1274188189329	0.37346302349067	0.119063705255347
TTC38	0.999997768581448	1	26.0918243073308	1.01382521915057	4.06137872268662	0.310175684342136	0.076449943882591
GTSE1	0.999996041948015	1	24.0701189846993	14.5895505629886	3.37521006242523	0.611416341837556	0.18331746260589
TRMU	0.992993828040238	1	22.6201804496048	20.3564953427111	4.60142122629248	0.239078380090483	0.0519985420957718
CERK	0.999997385704344	1	25.1161957112181	1.70933970106065	5.21859527979794	0.202425325851716	0.0393398797340819
TBC1D22A	0.98640526459731	1	23.92289066316	12.2855390786689	5.34094255008744	0.271327940149053	0.0509196737107172
FAM19A5	0.999999998074135	1	24.2466673565473	6.34470237566723	5.38081083182252	0.137316819937208	0.0260208481783247
BRD1	0.994168646751355	1	27.4698344213172	18.0452195672888	3.58928671741097	0.355242431152233	0.0986822875595218
ZBED4	0.989351996797143	1	23.6035148392455	20.2444089144808	3.52863782673422	0.288620808831049	0.0825586841637944
ALG12	0.912556141594557	1	22.0175685447691	20.3518021588582	3.07425353100281	0.46488240124728	0.151742161016247
CRELD2	0.986527980752379	1	24.8490375085201	2.88950759326841	6.18651757561198	0.174676009356527	0.0282881008984754
PIM3	0.997893200581749	1	26.2830617935935	17.7534772634801	5.68225286366952	0.390843237599314	0.0688893014796718
PANX2	0.999988670342392	1	24.1728663932493	3.45929423934026	2.2209715629642	0.489342183720003	0.220621518777288
SELO	0.997892797337658	1	21.7821952997711	7.37890627595905	3.57920654491577	0.311027898697977	0.0876317925056445
TUBGCP6	0.994339158465331	1	25.6259071055917	0.299009060682193	2.74464869260115	0.672414568101808	0.245519396791459
MAPK12	0.96634429733076	1	23.5419301364898	12.5789801352828	4.43622712679883	0.444395654586961	0.101828158509399
MAPK11	0.972195626719759	1	26.1796337250725	14.2657744096392	4.34561545801339	0.380908460901816	0.088186799993204
PLXNB2	0.95883255490621	1	26.2226334280598	16.114781306036	6.48242081034636	0.271515317470246	0.0418802309048505
PPP6R2	0.986068039384379	1	26.5362746381201	24.3691822690284	4.55505170526142	0.38566819314454	0.0847951327629786
SBF1	0.998166982631621	1	26.8111966223157	16.0098468299095	5.32249588253331	0.290264498499522	0.0550252411934289
ADM2	0.947021048260047	1	23.9901311787077	13.1150250584114	6.01679030694536	0.358633823043349	0.059546767720117
LMF2	0.999999578817287	1	27.6939362675835	8.81158266224987	5.72689090264314	0.40633793337425	0.0709025126672845
NCAPH2	0.998044065888528	1	27.3408726368951	6.55979316414504	4.44448533430542	0.380343095867929	0.0859730308922055
TYMP	0.998441319070499	1	21.769694242333	15.0236649833316	2.7485769239163	0.325738389637574	0.118929444285876
ODF3B	0.99953063404658	1	25.9258455489177	13.6460260535661	1.90998581447801	0.513521339424759	0.298091616890701
ARSA	0.997325360184661	1	25.4572911391557	15.2013841884056	6.58695803356337	0.168656545559564	0.0257264162970754
RPL23AP82	0.999999989935032	1	25.3465460656138	17.4345628857416	3.20294111705422	0.426788988444837	0.132921954526751
RABL2B	0.998959804880169	1	27.9753355976031	24.1671567744943	4.7545756527468	0.301171125250146	0.0633267275263222
TRNT1	0.99995907609574	1	23.2982967087661	18.5798613918734	3.46164460449637	0.366671096691687	0.107455766041859
CRBN	0.999998823969182	1	26.5466008099701	19.1988413334064	5.02206920217682	0.086264409196445	0.0174741137161379
SUMF1	0.999999945054068	1	22.1810983564571	14.3827270612366	6.4559470133488	0.0876299972694255	0.0135677271642056
SETMAR	0.965731282899238	1	24.3428594120456	20.9987693273947	3.04537106347116	0.604882141984212	0.200042348085589
ITPR1	0.999937514471591	1	21.3124728528826	15.4657598411554	2.53791542230028	0.485260265143326	0.204974544429214
ARL8B	0.954365329798471	1	24.6758402449176	20.1558214066986	6.26178766662286	0.343881324847089	0.0550934527398296
EDEM1	0.801383314305873	1	21.598245643928	20.7280343394219	2.70054959523533	0.55703105257818	0.208369189048687
LMCD1	0.995392899238598	1	27.6183041494334	7.51804307348995	8.39032444461365	0.201514288418243	0.0240261101916152
LINC00312	0.995042194149237	1	27.9857749813446	26.4038095695747	3.48276012989276	0.817492955285641	0.233843362209319
OXTR	0.998410568063615	1	26.8216872451622	4.52126362119663	8.2978553323531	0.199482779007005	0.0240153954065002
RAD18	0.997764801737331	1	20.2294689157326	16.3784312042745	2.77819196977961	0.546205386766879	0.196134450027683
THUMPD3	0.999946466978064	1	21.8625418063859	17.4549934706589	4.76878573515853	0.279288556713952	0.0585830280979439
THUMPD3-AS1	0.998439317762792	1	23.6253762328737	11.8617210563868	2.55936288309002	0.537546769403486	0.213747968099201
SETD5	0.999746050875879	1	24.2881547531208	16.2836837030471	7.92235420499012	0.14622184843483	0.0185202512979941
MTMR14	0.99982247152866	1	26.933933253597	8.72325439938606	3.96016519175802	0.385787096462311	0.100301991193549
BRPF1	0.889293642007581	1	21.5658275569587	8.18264400514566	4.85896304670694	0.289309947074626	0.0595935437536732
OGG1	0.999995961187202	1	24.1808870689267	11.6756500838966	3.25855131281076	0.65728193496008	0.206936548514248
CAMK1	0.988049593307583	1	21.7230446753927	9.38897804571391	3.7428738696201	0.208639402110296	0.0552494380923158
TADA3	0.964079094520599	1	22.7751862395225	15.6296893776482	6.00025972966142	0.198593126144737	0.0330741537922582
ARPC4	0.999827297558136	1	25.4572480965823	0.168046193253382	8.51933412820589	0.0946334788260492	0.0111149239993063
RPUSD3	0.990295819566403	1	24.3429279522903	11.682120226241	4.98630914459271	0.254747439808115	0.0511356972406125
JAGN1	0.999994131344208	1	21.9899834228337	4.1825060426998	5.34813745991575	0.137502113232392	0.0257600865019167
IL17RC	0.990569411481601	1	23.0778975794713	13.8008006956103	2.15193053445694	0.557777289984603	0.270486861813968
CRELD1	0.999606030445679	1	23.1078216020797	9.85384097134344	4.8055842583384	0.279257031457965	0.0633774290800182
PRRT3	0.954403840744017	1	21.3869218195386	11.9837846307226	3.42540624757122	0.614838699886649	0.179732913665077
EMC3	0.999978325971574	1	21.961997734595	9.76632235484941	6.09719224072129	0.149984762033	0.0246615611113041
CIDECP	0.999606924588289	1	26.1471755004558	25.7090357930254	3.86760283875414	0.424674138173286	0.109746786637352
BRK1	0.977099532890595	1	24.0591383929174	20.6400184669118	7.24860575249843	0.252525450351517	0.0351258269510861
VHL	0.999902364101433	1	22.2070606014695	14.5925088222039	6.24816792448936	0.145505092755068	0.0231999329160052
TATDN2	0.997538527011465	1	23.7032444521437	20.7376098469015	5.77982689135281	0.30749178734247	0.0532786716236231
SEC13	0.999813459634222	1	24.4936872753357	1.48850605173172	7.192114817602	0.104669205975379	0.0145885366229661
HRH1	0.999999999677072	1	23.1291229554117	13.0717318610352	3.79493400831785	0.274843242652973	0.0722448574804934
ATG7	0.829649280079642	1	25.1948032984553	22.9510517923216	2.9353249023879	0.540420768090494	0.183867768603388
VGLL4	0.983706825072532	1	25.358161696361	9.65396733536199	4.69464643117527	0.53693023749253	0.113907529151745
TAMM41	0.856611179624634	1	23.2317404489162	3.39848621880527	3.84130272456616	0.383350622749171	0.0995044660547376
TIMP4	0.988402937909534	1	26.7536220398052	11.1401417874313	1.48199592362258	0.560303166446593	0.403203502056469
TSEN2	0.999886605436605	1	24.6146242846465	2.17113640268607	1.73284327480658	0.436192812370043	0.251889085276948
MKRN2	0.925445556666906	1	23.4775620271409	20.4203603118669	3.75923415295005	0.654668622138297	0.179261171981527
RAF1	0.99978073651089	1	20.8028982864821	2.79460181783631	3.08656580250844	0.881321476726392	0.291053198272324
RPL32	0.999989318303316	1	22.8048975632555	22.2286099900692	9.84632396796825	0.0517123680532287	0.00524069957029379
IQSEC1	0.999999925001144	1	25.5176993540778	15.1056566896415	4.53520162081141	0.124456211226117	0.0276063881053089
HDAC11	0.970690400662976	1	24.6337765374489	12.0244746298382	4.48405709663819	0.311083990541308	0.0702690411219198
FBLN2	0.987470924356352	1	24.8145554692923	21.0364589237385	7.89402053204062	0.519881073556007	0.0663830616169924
CHCHD4	0.901377084523505	1	24.5527409242603	8.07130564528597	5.02038052257119	0.255720031160687	0.0508696488417846
TMEM43	0.957559933119303	1	24.5869838402976	19.7707742657428	7.15306494322719	0.186361632851099	0.0259612530556478
XPC	0.999972710532878	1	27.0908671660869	15.8911032477845	6.80433811341434	0.19562020246842	0.0287745185980662
LSM3	0.997909275789609	1	25.0939232604017	18.4075159686867	5.78005066355033	0.230357374823402	0.0396273712623613
SLC6A6	0.99999641918318	1	25.9492033333194	18.113690271174	3.38049965593135	0.121010157835484	0.0368655565373269
CCDC174	0.988559746424893	1	26.5828607501799	12.2861014854714	5.51475813130153	0.270486747846552	0.0489075937540628
FGD5-AS1	0.99931059949863	1	24.1365346690863	15.3239758098394	7.03316081421118	0.267087453565291	0.0378392789174768
NR2C2	0.974707498303602	1	22.2663287461797	11.7804442116349	1.94078550500083	0.657133895464038	0.341507145777326
MRPS25	0.411695360923072	1	23.6497934973522	2.86665442089451	6.04620116689444	0.229304691603286	0.0378976382280728
ZFYVE20	0.874491040051222	1	24.8465943421375	15.6578456776072	5.27453232400789	0.194277566917779	0.036835873122761
CAPN7	0.999842503088022	1	21.2547463467973	0.675329240149814	4.38882692309339	0.189081174033688	0.0433086178147944
METTL6	0.999845172565422	1	22.2580037869322	14.0167136688616	4.60823987919843	0.196387893178145	0.0426366114598876
EAF1	0.996578155584699	1	23.8080624582218	22.0478194790371	3.48484677813299	0.511359385787407	0.146791622421075
HACL1	0.59409033832002	1	22.8909907266359	1.82883135888254	2.0519832323495	0.809943235877542	0.398453476592687
BTD	0.999664255481205	1	20.495908738936	12.7898441013434	4.20433096277134	0.321258175858887	0.0761428693952069
ANKRD28	0.721350223238816	1	23.912461276037	22.8433265277595	5.54222044483299	0.34681702075206	0.0627223334530616
GALNT15	0.99928053625925	1	22.6374618652946	14.4137501123173	5.07256095177723	0.476844863620739	0.0944519629819442
DPH3	0.920026544581761	1	21.528617908508	20.3132657353461	4.70495886609101	0.365714997528481	0.0773839495820601
OXNAD1	0.999744364909387	1	23.9840722707591	6.56143999524639	3.09098236817418	0.451685307267981	0.146331971766806
RFTN1	0.953686584253913	1	24.0771122210667	14.1892126301138	8.08905760391398	0.17932229969533	0.0221518787016101
PLCL2	0.971478442108834	1	26.2886314132833	23.6979775746494	2.94039872330368	0.75977451361076	0.267148070049792
TBC1D5	0.96567543107187	1	23.6065643488311	18.873507407853	5.66133345023976	0.172973337642257	0.0305974636478504
SATB1	0.999999999620863	1	26.2970178282862	24.5964663608288	3.32478249419375	0.181268996814655	0.0538759649615569
RAB5A	0.999890832956824	1	26.6048517371521	6.35614623479906	6.55830098796801	0.218866852501638	0.0334081242330705
KAT2B	0.992304099776405	1	25.9757630428702	21.153607271512	2.18616544785434	0.598156544434675	0.281858266050753
ZNF385D	0.999816762021049	1	25.8787147677498	11.1498010454687	3.94382279739836	0.446896013352851	0.118897384756263
UBE2E2	0.997899326467572	1	26.240083616309	20.0028504508708	5.23411696315484	0.283248430433204	0.0539636386832596
UBE2E1	0.999417259503607	1	26.6135814581904	17.8459240835797	6.76721863438792	0.213437545812307	0.0316006442897623
NKIRAS1	0.999964281134123	1	21.464601685894	17.6258584258266	4.19053687387481	0.31714582004816	0.0755666814057503
RPL15	0.992429542287803	1	22.7092273913563	21.8739840669232	10.2988637865546	0.216347338766404	0.0210327593181368
NR1D2	0.0163395138058722	1	25.647397658829	12.8763932428967	4.54402079865248	1.22778857086351	0.271531341841368
THRB	0.975642944203353	1	26.4627789380703	20.3224720356284	4.96004270541292	0.344558758604623	0.069351522151606
TOP2B	0.950943156811745	1	22.2725127644607	21.8290768508568	6.00708230375248	0.182066433228678	0.0303115844141242
NGLY1	0.68636435468364	1	25.3176262814617	0.0569124030817451	3.81767338191776	0.51200470649666	0.134151000730036
OXSM	0.981524651058887	1	22.0616262695881	0.588951073080841	2.0139707823864	0.586898148285767	0.307679095508916
SLC4A7	0.999234696884044	1	26.9072497621905	18.0439937128332	6.32359207953943	0.221957626992606	0.0355988890518953
CMC1	0.994504338436003	1	23.9331077036219	10.2071782118696	3.1748931440534	0.340093668056971	0.107259821496827
AZI2	0.997637628861092	1	22.1868947875901	7.55591263590772	6.19378403463789	0.220992589152727	0.0357868412324461
RBMS3-AS3	0.999332741593807	1	25.5422239194898	12.1065768050654	1.39384557747709	0.451285001928147	0.434330431236703
RBMS3	0.845928645553086	1	26.1349857622223	18.6242704878265	7.07551322683161	0.331560457465005	0.0468430906989251
TGFBR2	0.993605768680414	1	23.3994317037758	0.275027984941977	6.02142780278598	0.304464463705284	0.0509744407161452
STT3B	0.992067766701994	1	21.2507410015055	19.9941905003515	6.32842749692274	0.126424441637857	0.019984649638985
OSBPL10	0.994872487467315	1	24.4075956198348	12.4517154167242	1.7829019785967	0.799490340927573	0.502831829428262
GPD1L	0.992855896651972	1	26.9916647371198	21.2367575887002	3.14606163062661	0.537500530970842	0.173373788848518
CMTM7	0.979300905244019	1	23.4548450966554	20.5038954799175	3.60534745411878	0.408593400277067	0.113519734154431
CMTM6	0.989957162829997	1	23.7251943769057	8.71052283666915	8.23291293841223	0.153091954898898	0.018587855281648
DYNC1LI1	0.904007409360547	1	25.343222743254	10.05621785349	4.85643847709524	0.360191039612582	0.0744096117278245
CNOT10	0.999999998209831	1	27.7218265546684	13.179552060769	2.76182430918554	0.253835963962746	0.0919223886828952
GLB1	0.992205566647582	1	24.2208448439875	3.04676347294725	6.59851431744231	0.137292759640508	0.0208754587656965
CRTAP	0.996777694578146	1	26.4380115352841	18.268593652683	8.18099849243759	0.288382075561422	0.0354890842655622
UBP1	0.882561944518616	1	22.4404694878187	21.9659827160023	5.49775493899693	0.257771655376287	0.0469823175495658
CLASP2	0.99886476109764	1	26.2765038204856	7.83825065316247	3.20929240433287	0.606838238506029	0.198932864353976
PDCD6IP	0.750046890062587	1	23.729494590348	22.4595579021125	5.64079942786377	0.443295923779483	0.0789374089634609
STAC	0.998925731793253	1	24.3613709309413	14.0003070914115	4.2013694046286	0.257579795022308	0.0613414317357557
TRANK1	0.99867341882541	1	25.3653140099132	16.6317694219694	3.28701047602143	0.340439524300147	0.103062386961197
EPM2AIP1	0.99999997268857	1	27.5056515999132	11.4632254833737	5.52367105936886	0.171908637774062	0.0310918959833295
MLH1	0.998514499771675	1	20.8877497872642	0.417152250025761	5.01123282758673	0.25587604987846	0.0509918511560075
LRRFIP2	0.9999999984607	1	23.2075455512412	13.4692608052384	6.99527106316971	0.149795774332114	0.0214069778668321
GOLGA4	0.999936276518086	1	26.7759582649685	6.17400145000852	8.3193119799236	0.401327520650932	0.0481717903002686
CTDSPL	0.988273408465028	1	25.2524447890457	19.6654923367095	6.50039962169799	0.325584246508731	0.050050927158637
PLCD1	0.98928537186064	1	26.2487528995016	11.7778909342757	2.71318610565994	0.554228281563527	0.205615178540747
ACAA1	0.998984015004856	1	23.8076375492697	18.2170284710194	6.12852763322442	0.211147785524895	0.034417156406304
MYD88	0.973584654498943	1	20.3940582909158	1.5706964491635	3.08250876597507	0.581388240815365	0.189855188077915
OXSR1	0.99996000344214	1	24.4942161560057	23.9656729652112	4.79931960752407	0.24366347775491	0.0506830659498527
ACVR2B	0.999988870514544	1	22.1803482721987	14.9914665045899	1.98434154888425	0.526475727584871	0.271052075168446
EXOG	0.999969574167729	1	23.2467802489849	13.9529682005786	3.85601797037664	0.398221937644324	0.103395489868225
WDR48	0.752485797882885	1	21.4361329138898	6.7866187598067	4.45492242284384	0.334016391220085	0.0749159648911319
GORASP1	0.995352500614191	1	23.306693745685	23.2471736540726	3.79738072492937	0.559957606083694	0.147687461517452
CSRNP1	0.97840256293301	1	24.814000250215	13.5711314580419	3.2057462885362	0.367735076747772	0.116318967404384
SLC25A38	0.891703187186796	1	25.0892967337608	19.7032690576177	5.49656848197873	0.243020149197087	0.0441591337755125
RPSA	0.998576781695186	1	23.8624516307257	1.25525789925494	8.38872363409259	0.140400272618629	0.0167683617970985
EIF1B	0.9140505046068	1	25.9314202552323	13.6433937045031	5.1688319020192	0.300650236914267	0.05834402743135
RPL14	0.999299224822649	1	20.9557082546198	0.530294400104282	8.57696232406353	0.170984219418052	0.019973437630663
ZNF619	0.894269531155229	1	26.0033524401242	21.3081513273238	1.89176451227872	0.66007802451916	0.348394867690042
ZNF621	0.651228885300956	1	25.8788891611928	4.25230812970546	4.67916300054505	0.403899829738426	0.086300117420868
CTNNB1	0.997616583019652	1	24.8820612793801	20.1139848279129	7.5294659665141	0.423466160704585	0.0562437475505406
ULK4	0.999927933477128	1	23.8416533145034	5.55331864925522	2.08248087286473	0.235010973814795	0.136791297196235
TRAK1	0.793356054768021	1	22.7315075370107	13.9967258697445	6.03993061459669	0.320853039870334	0.0541338345295296
SEC22C	0.999878081702447	1	24.480878964956	20.4879639865561	5.32086589011637	0.180655819784472	0.0338284678299528
SS18L2	0.999465129407351	1	24.4078017587177	19.3833987554623	3.64223378581023	0.339501519293783	0.0941010248239722
NKTR	0.998029586938034	1	27.1211966845307	4.49024454414786	5.66463755970854	0.348837140916698	0.06161070861389
ZBTB47	0.98178995079155	1	26.3587007652812	9.16226510633087	5.98024308451662	0.267494428122686	0.0446651713428525
HIGD1A	0.97035128667981	1	23.9560269848081	22.1803871624513	5.58496992566553	0.340555787280559	0.0610451317744326
KRBOX1	0.972804057919212	1	23.4291046560356	18.8919215228787	1.77516343693196	0.700962305204171	0.412436211592218
POMGNT2	0.999999830678872	1	25.0017677207567	17.4125986053266	4.34951806558074	0.192825534868293	0.04473762228377
SNRK	0.999892133065487	1	20.5855354912793	15.7056296173395	3.75536892771607	0.142746601595166	0.038861768812773
ANO10	0.987893975012268	1	23.5583887736256	7.25792944085587	6.62920344416949	0.314087915129511	0.0476497972166127
ABHD5	0.999999815869369	1	26.0328104255458	4.24610977190213	4.71844504942569	0.17311305880199	0.0368986522745776
TCAIM	0.978884124488868	1	22.7272749516064	1.54607548315933	3.30978168689487	0.457167983942328	0.138137852313078
ZNF445	0.991417308167212	1	26.4226792301111	19.4562520762205	4.58864531602284	0.333227342128028	0.0727191216588609
ZNF197	0.999999739097161	1	21.4975672685848	16.8198969282615	3.33854749902179	0.314344800308035	0.0954799323713987
ZNF35	0.999907960764362	1	21.514645168563	9.06982904136876	2.35926269184458	0.713364780354214	0.307683346465638
ZNF502	0.999918185016216	1	25.4508044038745	16.7962605625447	2.65347518009098	0.313633410588445	0.120553453312768
KIAA1143	0.999987244541986	1	23.1357767717414	12.5911828224537	5.94399941789874	0.177635090492939	0.0298737206509297
KIF15	0.998232920104736	1	22.2794984910771	11.4835351951237	1.73780072012938	0.6655393085318	0.395155213447613
TMEM42	0.999548006444098	1	21.1834913452443	12.4004749517349	5.63810880883071	0.227106538665007	0.0402297663037755
ZDHHC3	0.880746608435648	1	25.3384765714387	21.1562195225975	7.11518739765582	0.167322504606366	0.0235024160797939
EXOSC7	0.997875681869236	1	20.7666934143329	2.91078319783037	5.09778371661035	0.317923746090558	0.0618516565426449
CLEC3B	0.999980014409682	1	26.2448018405592	21.461758363053	3.97707106440083	0.278352526624277	0.0722498036010044
TMEM158	0.999988197176768	1	27.2548159739066	21.4554656310196	8.11403868592461	0.216113125918983	0.0267360664093496
LARS2	0.999390050116008	1	26.5111803145167	25.8402271242055	3.64578492502997	0.370549911825885	0.102487647730599
LIMD1	0.999985487460222	1	26.213275292935	13.0378166798617	1.89276717337769	0.57143702395082	0.300977116642059
SACM1L	0.915515603303441	1	26.8058081679068	13.7678320000117	5.92909368907455	0.245992364753999	0.0416535046264376
LZTFL1	0.95429781595288	1	25.8808435043703	23.8061452890163	3.98941931880133	0.368462152211984	0.0907772919837055
FYCO1	0.947933251601793	1	27.3189487539449	22.1279870554935	4.3714747733153	0.425896364279753	0.0969477904801917
LRRC2	0.999999988796561	1	26.481041952669	7.55754537432431	4.57893181429546	0.231460066207409	0.0534159052394837
PTH1R	0.997416138909379	1	25.6162960257953	22.8256067555723	3.05629636422175	0.369036733649079	0.123016825628955
CCDC12	0.932286902896267	1	21.1482973115018	1.90974054680629	5.26720836449257	0.335384420505309	0.0634432546946975
NBEAL2	0.992673789976995	1	23.5530593482577	16.2654592943649	2.5543531530602	0.485260798198504	0.19124712250218
SETD2	0.996911741732411	1	22.3744112370893	14.6442086830315	5.79141939684304	0.236001108262162	0.0407297569422419
KIF9	0.998513478888248	1	23.4340947918419	2.90925705540079	3.14074607285059	0.730398061634732	0.240625631473355
KLHL18	0.998367076672199	1	23.3609872703828	17.356381884205	3.59724055133104	0.415104396610115	0.11548847793541
PTPN23	0.915099337449894	1	24.8874300377968	8.95374670164267	5.457660394145	0.346562742186019	0.0635281659524989
SCAP	0.965625872220629	1	25.5074804568072	19.5216870319332	6.64565192659252	0.153528558792053	0.0229081793489264
ELP6	0.999286784518852	1	22.891887295394	22.0550274189121	4.12150464666048	0.423101735022137	0.102786909132413
SMARCC1	0.999459861448182	1	24.8003287080809	5.15549068089006	7.91483907880641	0.242488662820417	0.0306359095149602
DHX30	0.945974094855412	1	26.4103616165829	20.0963619152233	5.82338677644417	0.314791365802017	0.0540360860076571
MAP4	0.999965086296595	1	26.7482110702824	6.24918829132223	9.0146843696822	0.108777417662597	0.0120433293363448
CDC25A	0.951960094906821	1	24.6403237729054	2.9761999765648	1.78031994668413	0.801149937155851	0.455524956729818
ZNF589	0.995230425559328	1	24.9019367247543	19.3209858675271	2.46065066468781	0.484481596774077	0.19759316507504
NME6	0.995798799557095	1	21.4456604703519	14.8987493318814	3.17923135449228	0.438099823451266	0.139765289763858
LOC101060195	0.997894203115023	1	22.5119547454233	19.9168348593122	2.6588404021276	0.442420645970738	0.17214262628168
PLXNB1	0.999983414668085	1	23.6912284355041	21.7173003608362	4.1386655897328	0.212072132452699	0.0512085821080219
CCDC51	0.999986086750643	1	22.0999804244044	17.112034000638	3.32995085207423	0.32238285187798	0.0966543048322335
TMA7	0.99026101827098	1	23.3383428196534	23.0787544468922	8.09241128569303	0.191790912236312	0.0236759234270811
ATRIP	0.879489111480956	1	20.001742234907	12.987191166357	2.76810739233815	0.222209705177213	0.0789145960735567
TREX1	0.999940188910699	1	22.4238036443337	10.369677331382	2.46970659228603	0.193325578686346	0.0779715365379339
SHISA5	0.996083666879613	1	20.7926844574911	8.01827455330062	8.73953785579866	0.200156940439771	0.0228938278633309
COL7A1	0.990222068526336	1	25.8723357171586	8.53480876145416	3.93909431114392	0.352919669058095	0.0955010799965282
UQCRC1	0.998940803219016	1	21.7747758392742	4.88771644900814	6.08362594436139	0.167260825496732	0.0275355157876675
SLC26A6	0.998047134672803	1	21.800179784561	20.0545832809482	3.65783128168791	0.39739585959782	0.109063751608152
NCKIPSD	0.998816243805666	1	21.9555229999007	16.8120379107366	2.98389731212356	0.57329685489196	0.192333831142336
IP6K2	0.99999949520865	1	22.7525863736799	1.79186915230578	5.45152289021215	0.188724701036045	0.0345098705826769
PRKAR2A	0.57945744299257	1	25.5276859444805	6.69699472920831	7.51349442801943	0.249424908099704	0.0332319924644628
SLC25A20	0.999997853312357	1	25.8325556021088	0.986532574609595	4.32258471770737	0.26953844389019	0.0626997269102822
ARIH2	0.998099635611957	1	26.8717673096686	15.6831993597724	7.34135418050479	0.165750571630932	0.0225634778526058
P4HTM	0.999874917426789	1	27.6906836809	19.3736821743889	4.21358056459394	0.264571150684673	0.0629729982568166
NDUFAF3	0.996167096967371	1	27.8516547273354	3.25368204371874	6.28819637934117	0.104739622506314	0.0166044435883152
IMPDH2	0.908153353418847	1	22.6937243872551	17.8412512150318	6.43067360178827	0.235924658174056	0.0368564502186448
QRICH1	0.998482584205387	1	25.2842737232141	25.1762716176527	4.08901201653885	0.306976265460611	0.0750396194490106
QARS	0.999996183171779	1	25.9758611602307	22.4606598326042	6.64857830864679	0.0353790482858558	0.00531479158264099
USP19	0.911639097529771	1	23.8994692148654	14.972927973584	4.84441000771515	0.288208794480135	0.0594971539305953
LAMB2	1	1	24.8607137493258	18.6618002842727	7.8597175512852	0.0618029438754987	0.00783778068558019
CCDC71	0.952519740740616	1	23.4358683812156	15.4971619416565	4.60396017711502	0.476646804616727	0.103535975257622
KLHDC8B	0.799166087160197	1	25.7088454522824	12.9611579571557	4.35649620916413	0.411892005038054	0.0948052354279728
C3orf62	0.941100029823056	1	22.190975657205	9.58173495953529	1.99595581458502	0.595374257331895	0.302805355461559
USP4	0.963513398378641	1	26.879799891862	7.96014113851108	5.8034712820033	0.268925501867887	0.0463211694215505
GPX1	0.999997157375072	1	22.4879509835149	10.9055488606177	7.98669239377275	0.047509591957932	0.00588814148166882
RHOA	0.999967355332272	1	22.8081420889218	21.2066809994681	9.34366473407968	0.216158032630963	0.0232117541047498
TCTA	0.994896492400256	1	24.0559156853941	13.7734679579023	5.96501953610487	0.191035714173902	0.0319748974217286
AMT	0.936475937797309	1	25.370193252165	14.4416120923696	2.62628107170564	0.633541769429463	0.238186345953291
NICN1	0.956302955128437	1	21.965754506966	12.8601172784885	4.48969348352464	0.322914541427041	0.0719242807477988
DAG1	0.999978970515617	1	26.6008405260406	17.8015043188482	6.41472795262056	0.265473253753736	0.0414242776710338
APEH	0.958364035382986	1	22.0896608063709	7.87975636572853	6.09062113384352	0.236379296965798	0.0387749136221565
MST1	0.999791143048786	1	23.8021608506888	15.0996345152233	2.36394366551166	0.547602767878708	0.229919618079667
RNF123	0.955893240840194	1	22.7532023719956	3.52335905385372	3.5808903629635	0.656828663106064	0.185355636163921
AMIGO3	0.629720396964765	1	25.369194509301	1.46706055102921	1.67275354304157	0.860792424649608	0.532078781534234
GMPPB	0.962585280924897	1	25.5657140185612	4.00568606124288	3.73089409003333	0.267605576644217	0.0718926110265819
IP6K1	0.999837098413211	1	21.4446387760699	3.72626967067135	5.31455162432396	0.138437989558351	0.0260028266596681
FAM212A	0.999188851922481	1	26.2150818094785	17.2075043965728	2.2232692026174	0.446677903603117	0.204097198665785
UBA7	0.999999934564808	1	23.2253934532379	0.929710512482154	4.14690756136641	0.203882108481705	0.0486513414731539
MON1A	0.990096072409936	1	22.8640068461272	10.4622169690432	3.9859261157856	0.44233524545547	0.111211515408061
RBM6	0.999841969972849	1	23.3722098191375	12.5178595171313	4.87482563020771	0.181767706769558	0.0374185818521246
RBM5	0.998984737215416	1	25.1436503951024	13.2781518133779	5.82296181621957	0.187789699187518	0.0322245089236978
SEMA3F	0.999999222815581	1	25.6029802692816	25.0159158036726	3.63487893566222	0.321419702697368	0.0872589608127858
GNAI2	0.999966829042577	1	26.9741566505222	8.00195522422532	8.57214357977342	0.125390973230223	0.0146205957581099
SEMA3B-AS1	0.981368322461194	1	22.7594322069725	11.1999006150745	0.630334307980777	0.625800151411394	0.623578864039983
SEMA3B	0.998340410874586	1	24.491817405922	19.716213314215	3.21648741304894	0.290244630102491	0.0995760501567752
HYAL3	0.973267316029982	1	24.91400733498	4.77306948782666	2.15906902292141	0.676069331323878	0.328292131229662
NAT6	0.996032422086631	1	25.5360741330956	20.5597497620408	3.14829455360144	0.425495589304045	0.140194598714087
HYAL2	0.64839135710439	1	24.0797231027704	21.5281258349781	3.71446051903313	0.705701028314187	0.191916305779214
TUSC2	0.997448810998257	1	21.5301850381126	9.21395439012245	4.94447105948642	0.138881581442288	0.0277215344361639
RASSF1	0.999762643403216	1	22.4152856250289	8.2690608652541	5.70820775483367	0.250787400915027	0.0438858222747579
NPRL2	0.98660315127381	1	20.4336128198505	8.453030451594	4.0042227332556	0.356757482534221	0.0891352627357343
CYB561D2	0.971931536757025	1	24.6170282298769	4.18942160689309	3.83128238526113	0.402535328832406	0.105924500903695
TMEM115	0.999979263681002	1	25.5215201553182	15.427132429551	5.48504628418123	0.136057049153629	0.0246943397712557
C3orf18	0.986099562498817	1	27.0450763875586	17.923090028968	4.30497101421016	0.323917871028178	0.0753901292001815
HEMK1	0.997131542525024	1	23.9434070294566	19.3641414231193	4.36132107951157	0.26593839356711	0.0609426383182747
MAPKAPK3	0.999902394974564	1	27.5092221952581	15.3489455649078	4.26311981282061	0.459147261008767	0.112711768535417
MANF	0.903932959693383	1	21.9252394808719	0.580757023183302	5.97028975976236	0.586876529459387	0.0995726946367021
RBM15B	0.999946983282016	1	27.4477196198105	20.098481525529	5.96493521404087	0.189668448998656	0.0321393863808205
VPRBP	0.999995426738272	1	24.4478296536606	7.94959342486121	3.86919498873697	0.222691798455952	0.0571870597244884
RAD54L2	0.904733043842	1	26.1156188004164	18.6616003199742	4.10436139291789	0.466867913900691	0.113256051060881
TEX264	0.998883634691201	1	25.1842765119414	19.1459044739285	4.49734002780732	0.382815062781053	0.0864671996437773
RRP9	0.992433666239519	1	25.2170253884646	20.4479065445521	3.9853300175028	0.332770941720905	0.0837802977136758
PARP3	0.999722238391498	1	25.1974733070389	1.07084124379627	4.48625158120063	0.259416546870522	0.0578671727877031
PCBP4	0.826890375738978	1	24.209257499386	7.35384246736036	3.32737211796697	0.660176937025913	0.198257827405559
ABHD14B	0.999670618994908	1	24.9095183609539	13.0653647153228	6.42462886593934	0.209957187277765	0.0325794681898961
ABHD14A	0.955960395926366	1	24.7668952580616	22.5761021578682	3.35446650095307	0.392477584134207	0.117201824985549
RPL29	0.999604893281996	1	22.8503673449432	22.7532950554907	7.70389894002698	0.252913468832859	0.0328383309292675
DUSP7	0.915705686263772	1	26.0913032903144	24.5560827878242	3.38106975331424	0.787401628324431	0.235305589389397
POC1A	0.998889936307753	1	23.6384957791819	11.4007114391529	3.63662457539809	0.414486022058043	0.114926109360165
ALAS1	0.998263726764252	1	20.7342682697712	20.1571458968216	3.63619372006967	0.485396269795718	0.135613580210315
TWF2	0.999463388631996	1	23.7160727699272	21.7875020842303	6.17395445880758	0.284436073625493	0.0463378765699192
PPM1M	0.998029005209071	1	25.4504447047817	19.1331952062665	4.65787569036477	0.363104549411989	0.0782630602496138
WDR82	0.999955703834616	1	23.0472737072151	8.47380755913398	6.99047213942957	0.136729147662049	0.0195649060417001
GLYCTK	0.99635389820967	1	25.6218853248919	1.75385744732459	1.6657980151206	0.894220327946572	0.541528674869102
BAP1	0.999181787584244	1	26.3041114262292	15.592350464965	5.49702445918384	0.182223288376605	0.0331372579023202
PHF7	0.96894997720764	1	20.4671827154022	8.24218784410394	1.87763817921202	1.00114246583485	0.530740656588093
NISCH	0.998457020884642	1	23.3219339728676	15.2195501495501	6.10017625631784	0.177429551314508	0.0290250899753837
NT5DC2	0.999641545738854	1	27.7879199842597	5.86586588004299	5.15385667120074	0.467497479084766	0.0906914746638479
SMIM4	0.998831401911487	1	27.9178304276117	26.0078559029301	6.74879653998895	0.159955869370801	0.023720927113226
PBRM1	0.999982320528042	1	23.1177145571547	11.7270627287773	6.54025258117936	0.149815667800482	0.0229026476559779
GNL3	0.999073421068326	1	27.210500822282	15.6063752673081	4.87260302803412	0.378887774698369	0.0777463603137137
GLT8D1	0.971517281179643	1	24.7953414162319	0.282390749223516	5.39886477012704	0.30906750997407	0.0572902994535353
SPCS1	0.969175438964984	1	23.491834504046	22.6619967357769	6.63112302251616	0.460482515422167	0.069725445626605
NEK4	0.999997618681158	1	22.6842892181504	1.04581578374035	2.14817234159534	0.771710524371276	0.365040499025174
ITIH3	0.947722333981883	1	21.943858616908	14.3275769024193	1.74773242171732	0.850937302747121	0.485141758736933
TMEM110	0.971478373459778	1	27.9749928798995	22.1766425396969	5.95918131140103	0.295467672400474	0.0493451730914979
SFMBT1	0.90094275556102	1	25.6447650754422	20.2202312552169	3.12621364166601	0.504004264627693	0.162248675414756
RFT1	0.994670876639149	1	21.9708804989099	18.386207618414	5.10924148242359	0.284806489167963	0.055992420481359
PRKCD	0.964988278372714	1	25.6047128151405	14.1724853349534	2.85078617213201	0.583455641532211	0.21020773749855
TKT	0.999913922171033	1	24.4084449130967	12.772687770775	7.65283705986788	0.270793901448137	0.0353699153805504
DCP1A	0.925527004838889	1	22.0648931473421	18.371103235905	3.85457417441512	0.429667799631446	0.111293789191694
IL17RB	0.999999825117178	1	27.0699337830048	5.27828540502044	2.08439153838952	0.458727444463672	0.218742789192971
ACTR8	0.912843713225291	1	24.4545712110768	10.9619296733096	5.05053286668886	0.324902422815376	0.0649415361349761
SELK	0.966012116722912	1	22.6055563704412	16.9183144363041	6.46518659414439	0.161535507160218	0.0249934482185177
WNT5A	0.99735421960058	1	21.2062192875685	10.9246975364516	6.8140381826643	0.165415535957389	0.0243832031760742
CCDC66	0.999812908475107	1	21.6780581238905	6.73862920887895	4.01656753640843	0.596422250871401	0.148258899555367
FAM208A	0.999398718831723	1	23.9705203990237	10.6807888887573	4.85376659275555	0.219493093512901	0.0452938251496272
ARHGEF3	0.991882839918103	1	23.6182814908595	17.1488366264669	4.00798805301456	0.323202788212301	0.0804028473390908
IL17RD	0.997578904035012	1	23.1423683515094	19.9797867459444	1.95390035962883	0.659891115551874	0.331516937220831
APPL1	0.982838062783089	1	24.6152790648661	21.6662453799465	6.23741038181275	0.163766428187505	0.0261972057392797
PDE12	0.988682153006115	1	25.2513694000954	19.5659760389205	2.5109311374223	0.567984059096262	0.226771981881046
ARF4	0.981410957122956	1	23.3174667673035	1.32719359209454	8.63972162278395	0.381683196414601	0.0446197459268074
DENND6A	0.999800703833255	1	23.79039739776	22.697490000708	2.43500602870911	0.569538735266207	0.242178960542909
SLMAP	0.994859172882647	1	21.0694753340118	15.7912589140085	5.226013972841	0.294816568293285	0.0564480909773937
FLNB	0.958616827666774	1	25.5266595795263	17.653222084594	7.95191343719533	0.169338345140334	0.0212741691435656
ABHD6	0.996299651390031	1	22.6803780501564	15.7328461329694	2.63664997962291	0.515841972975172	0.199617720119542
RPP14	0.911630026363375	1	24.3159871225191	8.51457034126476	4.72714748481426	0.256238883565037	0.0544009701048649
PXK	0.992581747244681	1	21.6095074252307	20.0557864981983	5.97250635064638	0.422154639687733	0.0707958130486833
PDHB	0.861313472233883	1	22.2916295141367	0.335703135806891	5.95456055290868	0.375855509464702	0.0636035131741192
ACOX2	0.995160247082564	1	23.9377820415894	20.3763060026167	2.75989270368069	0.405423814744436	0.149952906616851
FAM107A	0.999914173490217	1	26.6108598880664	19.1180252956275	0.754996662320512	0.339293369965134	0.305157431488626
PTPRG	0.848286367551548	1	21.8518471690574	12.420111401908	5.9394084819128	0.333436504422811	0.0561565131352905
C3orf14	0.999996897520284	1	26.6297453771132	14.7202442441694	2.79169893523882	0.559071538347935	0.201524078115729
CADPS	0.99982821594879	1	23.4801192645584	20.3514879047068	1.52530509960403	0.396305467843594	0.268877575967545
THOC7	0.998610157253113	1	23.550357527722	1.12941320691642	5.49539047736156	0.292449430953384	0.0532949619544221
ATXN7	0.99806671716296	1	23.0960865166704	9.89317421812651	4.28916248603946	0.322903156581926	0.075861703748703
PSMD6	0.982197661900758	1	21.6940851767949	21.0257009076076	4.93016215227707	0.434921347280574	0.0891013335024753
PRICKLE2	0.790892115949382	1	24.7830997535266	18.146139456371	5.37340119027683	0.384115402801108	0.0714608488907505
ADAMTS9	0.999713331267362	1	22.8806379856917	7.43510942671164	2.24699374987975	0.590124924112305	0.261849531788232
MAGI1	0.999580393666828	1	21.4774197803892	13.8430714651881	6.50893272820339	0.13968010931596	0.0214594161037351
SLC25A26	0.999999995018007	1	26.3688882766512	23.1646797860394	4.64004309538685	0.170835957655679	0.0368561669815019
SUCLG2	0.624620179191088	1	25.1141699261421	3.86280969036212	5.10735181922909	0.386261091847504	0.0756249148272291
EOGT	0.988506987331463	1	27.0853711342416	3.62333804449649	3.93616702313109	0.263600922941685	0.0663820682122813
TMF1	0.998364822184603	1	27.1118053502392	7.21367092025358	6.17571688261719	0.358193458292705	0.0579593378159499
UBA3	0.988456009031164	1	23.2681021398216	23.1063832254195	4.06031292632321	0.469827770290363	0.117633332043902
ARL6IP5	0.999999882440083	1	25.5614465898839	22.1127706516948	7.439551676464	0.118088269359764	0.016017421776378
MITF	0.827895613855872	1	22.0015209696384	9.7228800023688	2.35035064005447	0.840852224032221	0.382734320530316
FOXP1	0.993357493318347	1	24.8960642953397	21.1294968344138	6.73736645537733	0.14905607500485	0.0222348472508499
EIF4E3	0.986718966727041	1	26.1699584089412	17.4158027014047	2.40722098275644	0.653980564852461	0.282972472735584
RYBP	0.999683027129856	1	27.4241894100514	18.2115556670201	6.89896134666671	0.0989592181681041	0.0144990947650146
SHQ1	0.945601284952569	1	23.8438618558749	19.8729115828458	3.30016291416402	0.555234737207269	0.168846687462692
GXYLT2	0.969138841726365	1	21.877070562502	20.8271051353141	3.86782276397751	0.387776639110316	0.1007421079295
PPP4R2	0.992576277629556	1	24.3277471444881	8.61412125537085	4.50805484097559	0.579808546566947	0.129089348450394
PDZRN3	0.954201077621492	1	25.9866751867797	20.6917333605238	4.91228308110411	0.334472098998458	0.0680685798202309
CNTN3	0.999949716287272	1	25.0311960560587	18.9154561768087	3.46867421222294	0.424258204240134	0.123177290488749
FAM86DP	0.996202266289317	1	21.6538829604749	17.9249237512287	3.56547400250745	0.500092914126795	0.144395942227371
LINC00960	0.998181614258696	1	27.4469921200399	16.5362706080086	2.86266196353912	0.549672877553385	0.306295793815738
ROBO2	0.999096334622443	1	21.9133316896436	10.2046359104358	1.75545392889607	0.598112511392161	0.375793005691125
ROBO1	0.995445224149682	1	20.9788407856809	1.62421634689026	3.99444309612625	0.332822325622932	0.0839866070054485
GBE1	0.841719402191313	1	25.3506447998668	18.2882745995388	6.30609961721168	0.271830453528607	0.0427877244778968
VGLL3	0.999995411177632	1	27.8076902478298	24.3953982836624	8.68218902197634	0.168733008962601	0.0194362740056697
CHMP2B	0.999973375164655	1	21.5884560234798	3.81821066832698	5.48507215056826	0.324363776127582	0.059008426984728
CGGBP1	0.981814192687006	1	24.3440088344035	2.04030018345165	5.32544915695645	0.285256843748223	0.0534935866321332
ZNF654	0.999991582181036	1	25.4068299215732	6.49174071670734	3.45978816295354	0.419357942303132	0.12122442768882
C3orf38	0.980041844509748	1	24.3851563952667	17.3292715463551	4.22499248358299	0.237135010328506	0.0562118957049416
PROS1	0.999998735878032	1	23.5329354784663	19.8428602171274	3.15423456048135	0.401113956992569	0.127382110424827
ARL13B	0.999892835159263	1	26.9924147163533	20.622043515797	5.0070142718111	0.235073426149199	0.0469904965304632
DHFRL1	0.999791765326891	1	25.871264850425	17.1914449468879	2.70396948995238	0.512001882762982	0.184586666289245
NSUN3	0.997880303605085	1	21.330573946521	4.1658762952572	2.40556126600488	0.564419330744878	0.236080573345529
ARL6	0.735344584939966	1	26.343713429458	19.7290896295505	1.8674074109447	0.680287470877244	0.366345353722329
CRYBG3	0.994571465653847	1	24.3875462293671	11.5004116825285	3.73752965946202	0.41798596807451	0.113668521948114
MINA	0.882026540688883	1	23.3101819937664	22.1342698043012	3.42778742764073	0.490168676207805	0.144154922676017
CLDND1	0.999832801746956	1	21.8684879626502	17.7371310460326	3.41510743898097	0.616645031204238	0.180668839740942
CPOX	0.994947858250712	1	26.5753608130674	6.75176746709253	2.92012303886872	0.505160289146559	0.173628851221063
DCBLD2	0.986998827664023	1	23.3035322892267	1.53872675283116	6.54204222405523	0.151219246544888	0.0236494129587215
COL8A1	0.998807316710076	1	21.3173955720526	8.94678507289925	10.8831237743478	0.179812810938309	0.0165238294921317
CMSS1	0.999999975798449	1	21.4237466056711	12.2450263312963	5.65087630373884	0.173590548796129	0.0309688628633232
FILIP1L	0.982225802289014	1	22.5695597651781	1.45579499288799	6.34003157202249	0.195323422580085	0.0308182071778899
TBC1D23	0.991892578664433	1	22.473070893603	1.24693253078726	4.41601119515526	0.319918993329736	0.072436847556482
NIT2	0.991372210637416	1	21.6175058870205	2.71718157077866	4.42146062822088	0.33261858797712	0.0753829575058736
TOMM70A	0.999467290766963	1	23.5665329145481	20.060613506716	7.04859484601105	0.145748964197263	0.0206587251220619
TMEM45A	0.999924465386805	1	25.2113960844829	23.5574563271111	6.05764911967784	0.120307672540104	0.0199046524498935
TFG	0.999981483843679	1	24.0367804046548	21.4710671734256	8.14141172130743	0.167821777249156	0.0207013247113321
ABI3BP	0.999613837597302	1	20.3478429066866	7.52836951831498	2.17202639379802	0.63561453988349	0.300897635499352
SENP7	0.99996234752222	1	22.5562528211346	1.09271592613417	4.03754779795385	0.248604908606726	0.0622000297509162
TRMT10C	0.851205959832112	1	24.2541450879614	9.93543678704826	3.96919228290712	0.3887964835806	0.0972896922812176
PCNP	0.991043174219087	1	26.1530874525308	21.9955952784956	6.41120151140003	0.251941321375588	0.0393150002931137
ZBTB11	0.960174749341626	1	22.0706959208954	20.3862272774575	3.77797682429653	0.479152560471107	0.127000791574666
ZBTB11-AS1	0.996171634336436	1	26.2079595378286	4.36367254889384	1.88332436265996	0.812785122694208	0.471984105541013
RPL24	0.864034107917419	1	22.3028099687725	1.19971576598916	8.71394694294297	0.162293681479789	0.0186953786856475
CEP97	0.902741646479351	1	24.7040094162915	8.039664758837	3.1494789785468	0.41564327044609	0.130810842713756
NXPE3	0.998845201716962	1	21.7534063074967	12.3517493608257	5.2266679059257	0.170451577037061	0.0333879231126036
NFKBIZ	0.942360103686547	1	23.8584479659971	20.0172483493959	2.44195455651549	0.577901022483941	0.236711154102864
ALCAM	0.999943044220762	1	27.6520137980092	3.52345933863155	7.65550226711131	0.179133649159589	0.0233761691892569
CBLB	0.985226425986507	1	24.5921729250496	13.9650753998386	4.49889131146788	0.415323756650351	0.0928734461222288
LINC00883	0.999907066622237	1	23.7332299452059	14.6629428616632	3.08560750961352	0.32882824009064	0.106071533266667
BBX	0.998955025010728	1	27.3791686892322	9.48407698768601	7.10223928197176	0.132281763044546	0.0186228563213243
CD47	0.980598028165292	1	24.4153744424086	21.1342856440997	5.92088760784586	0.323745475890206	0.0549481604754034
IFT57	0.999993309053554	1	26.6257970839054	22.2138408616444	5.60136021960658	0.276093029998551	0.0496022685787424
KIAA1524	0.993770552029223	1	22.5692721223985	10.8163975598848	3.21263734974885	0.440177308321636	0.136133093049224
DZIP3	0.987652213580211	1	23.9824660556689	16.991095399765	3.88531266854218	0.42041468698207	0.108820175207329
PVRL3	0.999987779872943	1	24.8273453173008	20.1804721068543	6.3562078874215	0.169310581815015	0.0266429728294934
PHLDB2	0.999793594489604	1	24.5483873029145	16.6616470616489	5.14639966610168	0.188450990962631	0.0366545079724045
ABHD10	0.99360107900976	1	22.8020494334948	4.95481251013545	3.85055413781687	0.565432273854658	0.146732661979488
ATG3	0.820323094634551	1	25.6486258168566	25.0330724094086	5.34735380944732	0.356548625655485	0.0668970079637413
SLC35A5	0.997244947875271	1	23.2156223012372	19.46484242276	4.54843018289888	0.869787152916649	0.194774272343339
LOC100506621	0.999995983417273	1	22.3866331083205	14.6893381740649	9.27507901674399	0.0728084184511938	0.00781932263109384
CCDC80	0.999852543553099	1	27.5004256010862	9.05406360970085	12.4047158801593	0.215504294788741	0.0173804240951478
GTPBP8	0.99992513656613	1	21.6293035232761	0.951284777705116	3.8768232166685	0.180083740761781	0.046356180162936
C3orf17	0.9999853143566	1	21.6188604838847	19.7256766901603	5.70487307610819	0.337133593308935	0.0590866636370151
BOC	0.999998624263861	1	23.7338318766514	18.3668083782488	3.05120289363978	0.304831645096219	0.100362661542994
WDR52	0.991446112612389	1	27.0012894070298	20.5511004348414	2.4595394273491	0.381548348990504	0.15404884394385
SPICE1	0.870561498259903	1	23.154006399516	1.39614510033328	1.65888253677439	0.891998370141062	0.566018031448493
KIAA2018	0.999289916204192	1	27.6400410374475	25.4992390173867	4.49226367154323	0.436568104097297	0.0972316561659172
NAA50	0.990746989251061	1	22.383014310763	21.0152884829787	7.27033741882344	0.251772441575186	0.0345680163831013
ATP6V1A	0.984032193580481	1	27.1087953573372	21.9670507209214	5.45838444991746	0.296109107574586	0.0545389728443873
KIAA1407	0.99999939099931	1	26.3172113853735	22.6959561466858	2.55602083154767	0.386093909939845	0.149886477654911
QTRTD1	0.968594691367279	1	24.8166164939843	8.90520005871378	3.54550178795054	0.916149189232348	0.255588176375537
ZBTB20	0.985235805905849	1	26.5687598244217	20.4687729021253	7.62407661167834	0.155322540050758	0.0202406860810705
GAP43	0.996998982264953	1	26.3607194158873	19.5700263219377	2.89114871505456	0.50632273979262	0.183967142144333
LSAMP	0.997451238725619	1	22.803168412395	3.01079122092653	3.55173879511265	0.513155911469324	0.146983397406037
B4GALT4	0.958680001740266	1	26.9693224427649	0.188128401446417	5.35965196086883	0.64780016515749	0.122053088770873
ARHGAP31	0.99999952597568	1	22.1157449029802	5.87625610046135	4.72598476278824	0.208457224995353	0.0446805860086269
TMEM39A	0.83544059982376	1	20.4101080901419	0.453653981256411	4.9758293893594	0.445658165421662	0.0900612672799443
POGLUT1	0.999881964862914	1	27.9702218447659	0.408251142064556	4.69278835530618	0.250358759301587	0.0532052474467394
TIMMDC1	0.982345165611991	1	25.5189887757709	20.1473933110179	7.18028205699981	0.0786528429961069	0.0109623908276445
ADPRH	0.999396823953462	1	22.3418344715335	10.9844322219228	2.45626608519352	0.633280530835119	0.263181825831604
COX17	0.998025947317708	1	24.4846041810109	22.887044202644	6.00439231910357	0.616910292189657	0.103202673650775
GSK3B	0.999991973132177	1	24.4373822189048	18.8686716834654	5.86864208341856	0.163912668407226	0.027905492361991
LRRC58	0.999598775408717	1	25.3076453676522	23.3678546782602	5.31849112609627	0.19824849764409	0.037248474149015
FSTL1	0.99993128417681	1	24.2146622078867	23.8969597262827	10.5258428102851	0.114785322268346	0.0109971038521023
NDUFB4	0.961919747849838	1	23.3434959444792	22.6833428815359	6.28929621903357	0.418027304073563	0.0669519525889829
RABL3	0.999998154481666	1	22.2093753400941	4.02281977853768	3.51240611213059	0.312275530970877	0.0891868101858685
GTF2E1	0.994229999174288	1	25.8808946687841	19.5712692249063	3.35183719858813	0.427879341125216	0.127510388109487
HCLS1	0.929654572940639	1	27.4277577862984	6.18377139170731	3.57654485084637	0.364272818455028	0.102766259917222
GOLGB1	0.999972360720944	1	24.4246651955902	7.41938570550567	7.89688819616167	0.250600735872393	0.0317251904668118
IQCB1	0.970778195399491	1	21.9038061792573	14.3213181340438	2.09048717500912	0.592565451022992	0.286608296327974
CSTA	0.979841231943372	1	25.167556303833	19.2983445437007	3.60893174417145	0.660534795699382	0.201092134189812
CCDC58	0.847129620293808	1	24.876049960407	13.9057315412746	3.30888506357193	0.522360056071105	0.158462894100427
FAM162A	0.984195217783202	1	24.0226265991116	23.2681846802725	4.50278289687948	0.493365157312562	0.109888082827142
WDR5B	0.996110383462214	1	25.42698255475	18.6645422617888	2.8911627174765	0.464152957918171	0.160080540662404
KPNA1	0.96296663130544	1	24.0781750938667	9.95173689624773	5.71837817668509	0.268865160387811	0.0472474793052227
PARP9	0.97817329153295	1	22.7930441093126	15.5473780170494	4.28356399695593	0.402341965371381	0.093716435509726
DTX3L	0.999999975271583	1	23.3396938605309	12.2262645016766	5.35226708886778	0.142378998335734	0.0266608219584022
PARP14	0.999893006256046	1	24.3707748239936	13.2613793187724	5.35770193721479	0.370262796003384	0.070956199527869
HSPBAP1	0.996811954431434	1	22.2580371258715	9.15451086624904	1.91616619925014	0.462820491326365	0.252421155139269
DIRC2	0.999999986829248	1	24.2307002221842	19.121716069539	3.54811140311085	0.24923265789382	0.0704266409472098
LOC100129550	0.999896746239757	1	22.5218744179526	14.0276116444255	2.79605080228622	0.281048808014086	0.098765982784851
PDIA5	0.993193158123872	1	25.0960724068138	4.26358818799921	4.45674216373069	0.396667375303405	0.0896491305598693
SEC22A	0.991783302761415	1	23.1019019575874	19.9789015022639	3.40310045876933	0.45078935525385	0.1330024464487
MYLK	0.998602425540977	1	22.0667593968106	11.7353276695318	8.94877963757515	0.348026020881472	0.0387655548044164
CCDC14	0.95521271009781	1	20.0915784301937	13.1438613663616	4.88080946037151	0.303844100982967	0.0612987067683675
UMPS	0.983835339646995	1	24.434982271407	18.5574336236987	4.40528767494781	0.38063735220279	0.0862091388716075
ITGB5	0.99993091218244	1	24.0357278766987	8.8072733056402	10.7456665371217	0.11491582842815	0.010719988891429
HEG1	0.994727095762296	1	25.3313622242166	19.5872671327071	7.9550368418039	0.274751140014064	0.0344570696774389
ZNF148	0.990796267740499	1	22.5530683649951	11.1531887959049	6.5242180143278	0.283516147329449	0.0434708436796453
SNX4	0.82966337230691	1	21.027130089519	5.08342197953227	5.11903816129356	0.18036651834827	0.0352676958574471
OSBPL11	0.982669511886055	1	25.6505791676259	9.79081198909678	3.8959811396491	0.333347092442681	0.085245475513466
FAM86JP	0.994481259160072	1	25.9876811374177	15.6387812561423	2.20520135019146	0.507045892279056	0.275501702304057
SLC41A3	0.965075043667825	1	23.7778440962866	22.7299259838881	4.78162148540352	0.426487692543827	0.0923142190945309
KLF15	0.999975020214138	1	27.1047564366104	17.7758022504097	1.86464235390216	0.370623046448293	0.199928165288072
ZXDC	0.991452163134571	1	26.5045786749712	23.7800631685962	4.40333466903791	0.364301519026495	0.0829704429206815
TXNRD3	0.992747914508833	1	22.8036185290302	6.35669611360584	2.98216835214823	0.357979929291314	0.121629379984613
CHCHD6	0.999990997243903	1	27.7465393438305	7.03970170870441	2.78296798499169	0.457682333332135	0.163984669029531
PLXNA1	0.994206915422696	1	26.2088278878111	9.12815487291386	6.71843646213885	0.204173076158548	0.0306674199937961
TPRA1	0.999727298635906	1	24.2171665486283	20.1243935501832	5.56613405077891	0.321686597368829	0.0579884380092045
MCM2	0.834297187500862	1	25.3146890990279	0.0622793246364176	3.16385587884257	0.666941783848057	0.218660057389472
ABTB1	0.994043698736715	1	20.7431216205628	13.7869671052658	4.37649996655227	0.250921147969438	0.0563754737416471
MGLL	0.907703150914435	1	26.8214586120761	7.09184824501291	7.18146527660009	0.303989600768627	0.0424986448749759
SEC61A1	0.997115042210167	1	26.6632089100439	6.72239378884949	9.30872522559892	0.160941273891477	0.0172710030174406
RUVBL1	0.834655857301677	1	22.8558832003222	1.68581381245738	5.46925651353649	0.266211246148979	0.0488211201609885
EEFSEC	0.999969967141891	1	21.241951336844	11.4247943529852	1.91864033733645	0.496637946752909	0.265315005590676
GATA2	0.750776527351596	1	23.972670846928	1.70873500605169	3.48863460743899	0.461450254813797	0.136687438330742
LOC90246	0.936664507140948	1	22.5668275886699	5.94588073023628	2.38153438574696	0.545247858863175	0.227914826408788
RPN1	0.999785140736098	1	23.7042998756139	22.936460654934	6.44404384232748	0.220973406269844	0.0341257888672875
RAB7A	0.999993679175644	1	27.0819590595496	11.489187035839	8.35026758747375	0.107194974719794	0.0128505163426297
ACAD9	0.815776761922054	1	26.5141206008131	24.5803979911643	5.95750328148999	0.228532259144256	0.0383568689663353
ISY1	0.857590393557274	1	22.3005819946788	6.9029066347891	5.5006147052506	0.195351252187042	0.0356584438471886
CNBP	0.979679155602303	1	24.2908805052395	20.5557410484152	6.69663141113893	0.211437855533097	0.0315038208718247
COPG1	0.997205105071358	1	21.5606769275946	21.1861135282418	5.73980805890636	0.152605368097038	0.0265736554431467
HMCES	0.974570956283678	1	26.7801122388851	0.679786963503986	4.39086023391821	0.571250142227412	0.132736265885046
H1FX	0.831720607256878	1	27.0681002380932	13.3370601846042	6.70189287394599	0.3717273930747	0.0553862505877062
RPL32P3	0.897122521004824	1	20.9636214330357	5.99815528393036	2.0087740601577	0.75309326358894	0.392790103672817
MBD4	0.838589672536595	1	23.8459510365468	5.34706379125864	6.62814823240865	0.292246887044957	0.0441305971688779
IFT122	0.991787778331498	1	27.9447885722242	24.3237761426263	4.48747502864515	0.442088441805565	0.0984986290563064
PLXND1	0.999924809337307	1	24.6238372553057	6.20978410045613	6.47708381891631	0.244325201853669	0.0377393862772988
TMCC1	0.999973854366999	1	21.6420516057265	14.7377955038181	4.63345581468384	0.193219177083236	0.0419014159165002
PIK3R4	0.999907157192032	1	22.290764823959	0.725882980367391	3.09606717443725	0.255268281126513	0.08235021912219
ATP2C1	0.987841554032673	1	23.8753595143602	2.12869753048783	5.55701317081261	0.364159849286906	0.0658519114654455
NEK11	0.969211263330977	1	25.5832744010206	11.0124954044875	2.21764919931797	0.681385915745429	0.309337250586741
NUDT16	0.80808633140545	1	26.6365067137034	0.640902315542014	5.37176387458609	0.297758160085334	0.0554659330141269
MRPL3	0.711983289631225	1	22.9298200814034	22.5231549204901	5.4752351060488	0.491109873958612	0.0907847682560004
DNAJC13	0.889722048672724	1	23.355252879673	8.70113686020963	5.44447923119414	0.368734198479049	0.0677173761409152
ACKR4	0.971755475030935	1	23.8228157061562	16.6376070567392	2.31527207520356	0.761927004920468	0.330398880297905
UBA5	0.974688197481816	1	22.44656073293	11.0910333773381	4.23886993086883	0.457836084848812	0.108278527978065
NPHP3	0.986867134938736	1	26.5972447580158	15.1286182892769	3.92658368378088	0.458818290146931	0.117329628819046
CDV3	0.9999999947605	1	23.6218923916378	11.3460471399953	7.52607963731729	0.20041304976791	0.0266171897550457
TOPBP1	0.998435933005457	1	25.4684142175441	11.8590932012275	4.04712355745476	0.415886230335629	0.102692082992655
SRPRB	0.999513984756757	1	24.2235395524451	1.1080889185224	7.14582283722168	0.18878665403741	0.0267610984934381
RAB6B	0.789154608859532	1	23.8192436265771	12.9582614600412	1.68018977275371	0.850527941531224	0.508684639777771
RYK	0.977247438261906	1	25.7581376467701	23.0046745451867	5.01161039920014	0.510517426727497	0.103327022305175
AMOTL2	0.997787174587216	1	26.3496946824205	25.3622814497018	6.79566562749084	0.260600150234659	0.0383188457439664
ANAPC13	0.999509376296438	1	21.3245140389448	19.3336764304341	5.42301561522722	0.0906952549215338	0.0167141451117594
CEP63	0.99958354692621	1	23.7384504100825	12.0017434070931	5.41926098453531	0.380091689571659	0.0700391290083451
PPP2R3A	0.999446318945082	1	25.7820173857529	12.9130138436452	3.69629655035293	0.250961267954885	0.0687002681967931
MSL2	0.998754401242802	1	22.2454123202532	7.57574188541255	5.4204900637002	0.237863062478112	0.0439630768411252
PCCB	0.999985295889118	1	27.8663815480403	20.3035951712998	3.62093117880411	0.422370298312805	0.116860815689792
STAG1	0.999943860086077	1	23.9407602102466	9.15303348147095	5.6517710754799	0.142500972723363	0.0251541974565424
SLC35G2	0.998175503520745	1	23.3194766394357	20.4525295020322	1.51724361466316	0.674049924176366	0.462987444481881
NCK1	0.970191142154108	1	26.4405460320914	17.6749236978189	3.84272050848442	0.446369736189871	0.116040300487722
IL20RB	0.985376037136976	1	24.2842782814303	16.3480526772896	5.5609295428392	0.277010083721424	0.0495566559026196
DZIP1L	0.981247563094111	1	26.7468436636591	3.94194766979971	3.42891304874523	0.398802826895719	0.116844660741706
DBR1	0.995919832660401	1	22.1957750315791	18.6179497103962	3.61588011439575	0.257952343472196	0.0715344676039659
ARMC8	0.943062810862073	1	21.7085202653061	20.5993618246666	4.22054422643484	0.36000398321164	0.0860821033743061
MRAS	0.991264245585527	1	27.7740712217581	5.99353240315307	6.11117471635151	0.239173303449933	0.0389207769404517
CEP70	0.999987458729752	1	20.9688756849847	6.96497934250247	2.79794631312617	0.28633824039221	0.101818762225427
FAIM	0.994015569930279	1	25.2209914298069	25.0911723484452	2.62963246458619	0.471790912724393	0.183002551756006
PIK3CB	0.999756627820852	1	24.3989512918777	1.75278335924056	3.39932563705422	0.32029281054861	0.0944386229956577
FOXL2	0.973291623549802	1	24.6562738304637	5.0801348614066	3.58441677609866	0.37068339534603	0.221046921836895
C3orf72	0.994188069926556	1	26.2736196826977	6.43544547970636	2.53943133881806	0.382023677565969	0.184180248123602
MRPS22	0.951460673560268	1	24.628425404678	1.45235706953704	4.59109896749529	0.63010608909063	0.139657763584605
COPB2	0.997278234549621	1	21.4766528969075	1.48905645507585	6.83422208736503	0.125109346447283	0.0182954761055516
SLC25A36	0.995375980786296	1	25.6568162862614	19.3050148113566	5.44321242123488	0.135341716110634	0.0247771963253945
ACPL2	0.957880221017565	1	24.6249673540148	17.1453561206741	1.64331832715462	0.780663134978611	0.491892426145814
ZBTB38	0.999999191211637	1	27.7396861715885	16.6272721010058	6.10913495833238	0.101737234951902	0.0166544437105132
RASA2	0.97094763487653	1	26.4853164394756	6.04861157025491	3.33482260158176	0.534665283400645	0.16189019509897
RNF7	0.99935641037987	1	22.448671175957	20.6634193595111	6.31522245483926	0.433502654615561	0.0686527734049396
ATP1B3	0.994054388883115	1	25.299653145732	4.13626991749105	7.20414718011603	0.184635607752238	0.0257139351302483
TFDP2	0.999999999889568	1	23.5787785367852	12.894576985357	5.87830496723897	0.0174049823088591	0.00296785764572623
GK5	0.959315823651061	1	25.5769850117699	1.2196967647539	4.42542113652713	0.431423736271824	0.0978812581662581
XRN1	0.999912898632436	1	22.5461557449947	14.7309186326169	5.1650047596356	0.256328666362172	0.0493280498553642
ATR	0.999999931399317	1	25.9494861082419	17.6663972352619	3.60684612392153	0.272281346441627	0.0758128664291332
TRPC1	0.944263655628711	1	24.9567966627719	2.21376593488257	2.70488165264829	0.677051611213346	0.251544239628622
PCOLCE2	0.995365972805191	1	21.5562151128388	7.00111166874388	2.81963167918841	0.532063469342612	0.190565023906721
U2SURP	0.999888886537087	1	20.5262825918801	12.5820214498711	6.48224695746602	0.147197833928758	0.02272156383127
CHST2	0.998422596363881	1	24.6191440787183	17.77020947212	6.13885035605884	0.563618079327657	0.0931114415364106
SLC9A9	0.999998921436982	1	27.1320116304144	17.6764413513989	3.80795079107649	0.172714223428796	0.0455400269449968
C3orf58	0.991994196504319	1	22.6420819380755	16.6037822095179	3.12243636391286	0.626073037512643	0.200236235737795
PLOD2	0.97236775374075	1	22.0840401191473	20.3630305376675	5.00166190881686	0.579807206089011	0.115426450023408
PLSCR4	0.999999922909639	1	26.48865656675	11.8752083938393	5.43977691064257	0.260246903339491	0.0479761292507189
PLSCR1	0.999469831566281	1	27.4915505932225	26.1524454977529	3.14132801420187	0.575960996598346	0.184911268220894
ZIC4	0.999585006556257	1	24.4118431536841	21.1840904295785	2.94806264799549	0.440130015309846	0.15022700904802
ZIC1	0.984804827417706	1	23.5244066317436	22.2059693726742	5.12021649658857	0.273680899587153	0.0534478513404189
AGTR1	0.945138247285513	1	21.9458785869796	20.7800795613982	2.2718360374903	0.872884671952592	0.38185748001441
CPB1	0.999250509547073	1	27.3067406830177	19.9430688590313	1.13698239563306	0.543621296106973	0.498073987221524
GYG1	0.995424839177925	1	24.7137530157883	19.1817232885467	4.63128768956954	0.289308124281849	0.0624153792868992
HLTF	0.998742501025021	1	23.9252187914198	1.0651164640622	4.37596795946746	0.302317244776268	0.0694090413972363
WWTR1	0.999992018667818	1	25.5815307423128	23.691209280166	5.52294171827063	0.102337550735688	0.0187048170601506
COMMD2	0.999764944475033	1	24.3686994323845	0.27971061001911	4.71949971760707	0.273953725217426	0.0579898195021602
RNF13	0.99999854941602	1	25.2543245728054	19.1164351579761	4.93366787784896	0.179527767790359	0.0363845381946489
PFN2	0.994885556793943	1	26.1891521074076	18.7248853411467	7.57517127038366	0.354721106000065	0.0473034872494955
TSC22D2	0.997593259381104	1	25.8806028097275	7.37195136298596	5.05754314825126	0.259920977273206	0.0515512362631376
SERP1	0.953098267191474	1	21.3957736862118	0.191506164171188	6.98177271185788	0.268938029259555	0.0385757593234654
EIF2A	0.999993273245984	1	20.2024533413526	10.4331462997904	5.03062824757185	0.0885044105247874	0.0176364951929144
SELT	0.932627107588292	1	24.6497569183942	0.416601904429997	4.86542833604764	0.458952887756319	0.0948211869758594
SIAH2	0.999082198772866	1	24.2962283591967	18.4382575100954	5.31874114867842	0.379000455540327	0.0713610497252397
MED12L	0.998638437898029	1	25.7009618138751	16.7811563251274	2.155694061579	0.588007575589116	0.272354971494296
IGSF10	0.999996768441574	1	22.434466686956	19.4943152947976	1.85361672588326	0.573961040234222	0.334553809242635
MBNL1	0.987464881810608	1	20.0070800140465	0.421779007017109	7.4588713694533	0.0444428513085073	0.00595515839115752
MBNL1-AS1	0.953332956567232	1	23.2283714892553	3.21974001540861	3.07868918160327	0.436979164792181	0.146006968222789
RAP2B	0.999376649329006	1	22.7867932747523	15.2502963307609	4.56326107339939	0.266241207159105	0.058358301413835
ARHGEF26	0.996114393620017	1	25.2064781368067	1.94786589843381	1.58972235748528	0.462543335904798	0.279809407751732
DHX36	0.999998560653023	1	25.0721368064283	10.5123327867557	6.28525380497673	0.255842220472069	0.04065538237455
MME	0.999031061595758	1	20.4004073308808	2.18921192689001	7.70052245207943	0.251366368821745	0.0328208092701428
C3orf33	0.99048858851077	1	23.4308824411243	15.7980431887137	1.83088043922854	0.538401447078382	0.296014231318336
SLC33A1	0.910999521417419	1	22.8358122225565	2.26618445127342	4.81417182265512	0.294246936694154	0.0612206687985822
GMPS	0.998617667082331	1	20.4203414682526	12.2694164741029	3.683279388798	0.370311661455096	0.100524532991481
KCNAB1	0.595870673939763	1	22.1023452918042	5.10288912332999	1.85384415901272	0.739929234981283	0.399397754913761
SSR3	0.995393664101594	1	24.1208769157425	6.85283523935285e-05	8.69753814561515	0.25560984179038	0.0294007143830456
TIPARP	0.883563945655849	1	25.7433673419707	22.4813783459274	4.31341830667388	0.422907257480798	0.101095336728739
CCNL1	0.986436826302243	1	20.3759229477935	6.22137287970421	4.79839955322668	0.20146560979958	0.042116116705236
VEPH1	0.999999986660504	1	27.2020595443388	4.95076734314298	3.14677854781233	0.164732543735363	0.0648285426812094
PTX3	0.994363809338209	1	21.9570182009072	0.217673088115126	8.41433527410465	0.242412718230526	0.0279567243061022
C3orf55	0.685793410975241	1	23.2108994760752	7.89233972159329	2.22323489988791	0.792421127320163	0.355502770334863
SHOX2	0.999734964851228	1	22.0246837563099	12.8063774499757	6.93574242550672	0.193833333999415	0.0279152396221332
RSRC1	0.994425143779855	1	22.049595474102	9.04684308075298	6.20259280874843	0.308455610019521	0.0493883702558831
RP11-538P18.2	0.921948083162554	1	23.1064935994829	21.525316647987	2.19656725758542	0.986105534549167	0.446027820123058
MLF1	0.999995993492631	1	20.7094028521879	11.3761581317918	2.42738511483868	0.25241231745274	0.0995537885333808
GFM1	0.898713298690141	1	23.7204171972042	21.420921180279	4.70124494880148	0.323339215766277	0.068771536078853
MFSD1	0.983012300144797	1	24.8965525065461	0.26137847914161	5.43059946177871	0.398867754144871	0.0739341650929612
IFT80	0.977352648412367	1	24.9144878004855	22.2332462440202	3.71352725324427	0.251104431714704	0.0671376219767734
SMC4	0.968933682938455	1	26.3901513767835	14.8353808436428	6.68758203559521	0.331346071436499	0.0488882489085195
TRIM59	0.998446257245183	1	23.167992347502	2.87922159691083	3.54774435418832	0.481807039244949	0.137324456069556
KPNA4	0.999401500823845	1	23.765763292795	10.0235808311993	6.61944881580623	0.217698947035242	0.0328625099318003
B3GALNT1	0.999999744322155	1	22.3759063087842	13.8396617278655	3.08467022719761	0.271389379004786	0.0900284547901195
NMD3	0.999983925604568	1	27.8317541360283	22.523768775645	5.58426772789904	0.314669685757144	0.0569897720942783
PDCD10	0.990443281229884	1	24.7480152425835	8.29586137960314	5.17881123175223	0.3117949267152	0.0602819640363007
GOLIM4	0.998887411642771	1	27.4783571556694	7.54362302044794	7.33246380307347	0.347870865749038	0.047383562708468
MECOM	0.99664885511163	1	26.4252569692848	16.3964911265554	2.62797586583901	0.795696489276857	0.297758428041832
TERC	0.997639618458438	1	27.1381647145858	6.35420245676957	3.75659219108732	0.446547840289405	0.118518963374165
ACTRT3	0.999534672251674	1	22.5898233795496	14.1385974517369	2.92339236027601	0.324040310125939	0.110467986515355
TRNAV24	0.999901573388691	1	25.4528233577687	16.04136134732	2.34984553654159	0.458495356737518	0.196030776398813
MYNN	0.998089082160302	1	21.2344435992768	20.326696871471	3.11093462065644	0.35289715231715	0.113620863783745
SEC62	0.970240724609658	1	27.9418544307862	20.9593229631165	8.48095299974533	0.279451781680171	0.0329521599122077
PHC3	0.978850458226298	1	26.548166931596	22.9058115821323	5.05336730462112	0.573043274650921	0.113873996769964
PRKCI	0.979293031089605	1	22.5688395731016	6.05738835930898	4.6182661216344	0.257754303372508	0.0557762413746542
SKIL	0.999999840135366	1	23.6557830200317	20.8508036383726	5.57852908602311	0.214624515022555	0.0385029101491983
CLDN11	0.988803537538967	1	24.0889058308011	18.656640934007	5.56956588307068	0.33475035926769	0.0679520953334059
RPL22L1	0.995266762501423	1	23.0485944443604	4.62989339066197	5.77363608532375	0.4672759355076	0.0837893988425758
EIF5A2	0.997553614869511	1	20.1881814535913	7.39338610498873	3.15375811941246	0.349403366217011	0.110755586135553
TNIK	0.956116124122261	1	24.7190335143201	11.1747046889966	2.07164635812986	0.959131085797822	0.469193792610449
PLD1	0.999987282665037	1	24.167524786004	20.895023498951	2.12151628859993	0.548473840649308	0.263841318413137
FNDC3B	0.985670830570452	1	23.6630700036573	16.0085392821149	7.47277971014591	0.179156792403806	0.0239869825634392
TNFSF10	0.999999963926971	1	25.5737518065858	18.4201843096033	2.79160588081655	0.213600710634667	0.0755674041380333
NCEH1	0.999998719611357	1	22.4781448718359	21.1382098890217	2.59279527209219	0.322083968534888	0.124621782253692
ECT2	0.950020466404374	1	22.1787249290196	19.3014436984376	3.17766262751817	0.535225318724633	0.161786942757578
NLGN1	0.988136962775572	1	21.7688907923171	11.2053910522868	2.85620841061622	0.576864026304697	0.202481286016416
TBL1XR1	0.42738553797307	1	25.7302374224138	18.4043396535993	6.41086004769833	0.280758977011737	0.0438679734633855
LINC00578	0.988483967708655	1	23.2678731255911	12.47129691445	4.06748660066334	0.507375877915767	0.129756405862913
ZMAT3	0.932911769035417	1	25.6190956124535	23.17775401429	7.71720777385468	0.0928209591150477	0.0121198539428019
PIK3CA	0.972064361098093	1	25.302286622095	17.0403269496263	4.58644602077265	0.371436673357132	0.0804937316449431
KCNMB3	0.931255921674198	1	23.587188568945	14.6884804040378	1.75847985500097	0.593233542813609	0.341638157213087
ZNF639	0.973936377524891	1	22.7590489613089	20.6722614307634	3.81991068678052	0.430224686387267	0.113256032701191
MFN1	0.999900697296647	1	25.4673996040842	10.2265937375479	4.32384143831545	0.315118424861588	0.0726247380159254
GNB4	0.893409439297868	1	23.087945594875	19.2776319403534	7.23708781455549	0.163694607682116	0.0225968267263329
ACTL6A	0.996849711056668	1	27.5800781688526	26.1900953262164	4.53853464476553	0.269995055296818	0.0595296540427129
MRPL47	0.999910198743747	1	20.9757549065371	9.31149001091317	4.24625058391554	0.129929309968192	0.0306876427393823
NDUFB5	0.999352883210841	1	22.4274793773518	20.748352718693	5.15484889509804	0.44063116509108	0.0850954194849854
USP13	0.938883305525811	1	27.3408492505079	13.8218194510396	4.02725635979345	0.37596408217056	0.0932813762539812
TTC14	0.939472644755933	1	25.2664661243635	16.9349854533694	5.51608006513918	0.357884610069213	0.0648157863746369
FXR1	0.999586195708624	1	23.6749407687355	12.4192943990534	6.92556949320556	0.18559738045517	0.0268095150201667
DNAJC19	0.92603877259949	1	24.2525824300253	23.7177831305089	4.67789523982422	0.52094700354923	0.111737709092875
ATP11B	0.997614094647795	1	27.3877240989703	23.8703100247865	4.8268589018631	0.359984657676729	0.0744475913189648
DCUN1D1	0.919710312036353	1	25.3157908058647	12.1500515797855	3.60989530674951	0.340900932365965	0.0946284774532895
MCCC1	0.998555526413621	1	23.4078832185053	21.0495895262042	3.86660808486127	0.380853553741697	0.0986069642566345
LINC00888	0.999999583701362	1	21.2995370126677	4.14001393026216	2.154194982905	0.431953353041539	0.207398797198105
KLHL24	0.999951066765975	1	27.0239622983853	13.155292020828	5.06918772880924	0.469003892148865	0.0923762912205254
YEATS2	0.975475760624869	1	23.4169162671571	2.21448326452434	4.76946417462815	0.258731025924895	0.0543637731736212
PARL	0.971087859276315	1	20.9147643410517	0.274404334243882	5.39375559903649	0.0774981691829259	0.0143614516613671
ABCC5	0.997713790745576	1	21.1113335151933	1.17286924046531	5.12305894472656	0.314631573315224	0.0616652794605186
EIF2B5	0.999408303587843	1	24.0829331574199	7.14127259892591	6.08777206750617	0.355246804328001	0.0583491029284786
DVL3	0.951361653074864	1	27.9922294920124	20.5884691750981	6.56319870080521	0.364825700905062	0.0559145100806614
AP2M1	0.991143305080967	1	25.7122378049249	3.10638935541337	8.08826549862165	0.157369742120978	0.0194950859782365
ABCF3	0.999859688091581	1	21.4749901939966	5.34258601123818	4.05348290826707	0.301422177648147	0.0746383275543194
ALG3	0.999988494174949	1	21.2847486551682	18.740035154736	5.91723439517584	0.186428412561554	0.0315045121383682
ECE2	0.999634821892399	1	27.1549235270733	2.83007927164744	2.00687053447331	0.412738897513993	0.222402297853309
PSMD2	0.967337179646294	1	24.8768248323794	3.84666494461127	7.69723976281577	0.224409869869433	0.0291733881888597
EIF4G1	0.968102762653093	1	26.5516083267925	7.3152767662376	9.248168870836	0.191683031720622	0.0206951515266153
FAM131A	0.979394683531221	1	24.2936627937801	20.9926600697418	3.53590560877608	0.681754062750953	0.195277503014438
POLR2H	0.998966752780997	1	23.2725109370329	19.6353777698903	4.77981586663675	0.34387859187528	0.072131772847186
CHRD	0.953567562354461	1	23.1890633933062	15.4228211692174	1.62686285128226	0.578644136538455	0.424701999934368
EPHB3	0.999998188725305	1	21.4035331611208	11.577258357388	7.55306033944935	0.337445310920154	0.0447112497401621
MAGEF1	0.99961869219426	1	22.2757226592572	18.8948892486321	5.76944021008723	0.361719237305228	0.0627526802406013
VPS8	0.959602829021011	1	24.1352321808772	16.1218224038697	4.53814373519041	0.285682020213832	0.0632156854430408
EHHADH	0.958049284731085	1	21.7645931199643	2.01287150427857	2.86205156183123	0.332287516731424	0.116899562156835
MAP3K13	0.999683495919188	1	25.4771209661783	8.36370838544591	5.36155236934684	0.183087499369243	0.0341864959084641
TMEM41A	0.996292845766138	1	23.2175738286838	15.5130384397446	5.27385543848659	0.280460874146724	0.0534201418619338
SENP2	0.998556286019714	1	20.9851824757471	12.5819156293131	4.33433969190177	0.281323905958508	0.064979908986903
IGF2BP2	0.982269267642185	1	23.3788983038429	13.5168418864773	6.34305861654907	0.224301068552938	0.0357436066157608
TRA2B	0.997422092813542	1	26.4898717180518	1.6227889665617	5.94320807655885	0.16253189284127	0.0273642364855735
LOC344887	0.999994877301342	1	25.62015864922	17.0759620154235	2.00392608249972	0.711605086267065	0.386603191168286
ETV5	0.999999999872717	1	22.0523168169639	1.13813547267247	4.91658727267	0.202925179293005	0.0417213340921198
TBCCD1	0.996866389224099	1	22.7306904819233	19.9912562237836	2.4472700616309	0.314475297815827	0.128526247676267
DNAJB11	0.999991670132906	1	23.1781753405406	1.08302320544969	6.27778067722948	0.148889597569925	0.0238435442270017
EIF4A2	0.998603421472924	1	22.5483090809792	22.2596028935574	6.88897671558627	0.315965594089984	0.0460172448713918
SNORA81	0.998570945360835	1	27.4329864050647	7.11838858323498	4.22848920132896	0.619812329139736	0.145735771551166
RFC4	0.991639712951269	1	25.2450318175749	7.23092923692062	3.20225026069215	0.364876662285331	0.113978793516743
RPL39L	0.999641510655901	1	25.579019581481	18.929354423755	3.10480127437252	0.337432804359539	0.108610765731604
MASP1	0.99993666019647	1	25.5123451774582	4.00707256366787	5.3780525772758	0.216314480944882	0.04027176188427
LOC101929130	0.999917983525807	1	21.1436120666126	8.77802887736197	2.19149933840947	0.68364796394671	0.331266419743412
BCL6	0.994273377800618	1	24.3516001114261	4.1830645101805	5.33897445920118	0.337323174120534	0.0641630036580234
LPP-AS2	0.917278425305879	1	24.984759258872	11.9332078626058	3.05916981753831	0.630243768328763	0.20908634216796
LPP	0.999979626245631	1	26.7251807884753	5.51446608536391	6.97766674886469	0.113228341085383	0.0162403629615617
LEPREL1	0.999542764756478	1	26.9607872143474	9.80448713716346	3.01991971912402	0.356562655602957	0.136600465029971
IL1RAP	0.93176739723238	1	22.501926206611	3.55770992606031	2.59532788058561	0.50959955224848	0.201134781846394
CCDC50	0.999996454049708	1	21.1901548975676	8.44208293162184	6.67382640485104	0.0348681293727222	0.00522093184747461
MB21D2	0.999951101321623	1	25.6607682504281	23.6171019387083	2.87080143266967	0.313051999295504	0.109029891262484
OPA1	0.999985554117601	1	24.1464520893638	12.6167322096381	4.8627772859948	0.206894068924908	0.0424550792353312
HES1	0.994314482458124	1	24.9530157724125	24.4949595212344	4.37069546757143	0.552132082204474	0.126413381248426
LRRC15	0.999999708645106	1	21.0133850460549	16.8688626200158	5.88246014914541	0.265571341030421	0.0470322660613219
ATP13A3	0.990497630933107	1	24.599858179364	3.42713474373169	5.56501043239076	0.235718561157372	0.0428012769465795
TMEM44	0.999842881218193	1	23.1654327809941	5.63170596858038	3.03029389657484	0.283803032561617	0.0924029741196803
LSG1	0.999993941507632	1	26.6131580974087	10.5007698882412	5.61357599829774	0.130302403725946	0.0232434186527862
FAM43A	0.981392784106367	1	25.8853684903439	7.69722581224389	7.30453839688224	0.246524406002791	0.0337646020292986
XXYLT1	0.939090882931211	1	24.6534728041436	9.77270446926914	6.16966433313025	0.287780112491662	0.0465190676760858
ACAP2	0.833122064641873	1	22.8814167779373	18.9828774349266	4.85598985949076	0.306000377737497	0.0629847099915817
PPP1R2	0.994339904633901	1	25.1996061490423	20.4890691219033	4.58425912125597	0.493827884326532	0.107812443750067
APOD	0.999984213118385	1	25.6106993361406	17.4258603165568	4.78987275012605	0.28422858482595	0.0606305247097572
TNK2	0.987584360964659	1	27.4472173210301	13.609982687768	4.18133515367027	0.38909897848356	0.0932117616129263
TFRC	0.999816774716588	1	24.6085035203027	22.839948743957	6.61330991645838	0.345896483341027	0.0524096164877114
PCYT1A	0.993382031164033	1	26.2946236628273	6.25740210134519	4.62327719896248	0.45952688470464	0.0992375044439081
TCTEX1D2	0.967782804449608	1	26.2271882546613	22.8724348020198	3.98393154541546	0.553957330360573	0.138927553840061
UBXN7	0.827346133039972	1	22.0433878809613	10.3142123998707	5.69562299387773	0.345729763583679	0.0604846545191885
RNF168	0.987193123532524	1	23.7676167067789	7.77309655352956	5.11876121933361	0.250140065542303	0.0481991716873526
WDR53	0.999996701753687	1	24.1353179179334	20.4482591077941	2.16702875661924	0.655337894885522	0.302346862593043
FBXO45	0.986407904667633	1	27.2051611236615	23.2754356846801	4.2001734914524	0.357829162324786	0.084940062457613
CEP19	0.831624627294813	1	25.6150372912233	21.7623615747784	2.96825155733741	0.746483231387543	0.253125221430621
PIGX	0.99903300493171	1	23.663291259417	21.4847018100786	5.52637750725783	0.230697593079545	0.0418103416764002
PAK2	0.999662353097931	1	25.4275581436316	20.3889835630115	6.03168358523672	0.107702483182576	0.0177492293525446
SENP5	0.999374078858406	1	27.4083823785672	10.2085096743846	4.3300253691912	0.294248638344472	0.0679074565187848
NCBP2	0.955557630715671	1	23.0070552974145	0.41299467870031	6.166782702233	0.190920919382505	0.0309396134511789
NCBP2-AS2	0.996360750776753	1	24.6993819174312	17.6180314999737	4.98951936902916	0.295228833861791	0.0591333624138546
PIGZ	0.999959824725035	1	26.9426648418452	22.2603659887005	2.6283474676121	0.47281118432151	0.183933644433192
MFI2	0.999440794375705	1	24.920796193016	9.62513786356685	4.94752215121616	0.241422116236749	0.0485011562059045
MFI2-AS1	0.999999974350874	1	25.1734922565016	24.8620967097604	2.33048968934531	0.092585411031099	0.0386506419256637
DLG1	0.987965787432405	1	26.1525806190525	15.8824302040195	4.9447184101266	0.32796352753823	0.0665683823185065
BDH1	0.972532538128211	1	26.1249879064552	7.52084447397979	2.12934950096078	0.62249537561944	0.30732000543394
KIAA0226	0.969587666330702	1	26.824688744575	5.61786782312794	4.56670812568072	0.220353918001489	0.0483688259869503
FYTTD1	0.989174371195943	1	24.33398386612	19.6397538591416	5.32721469171019	0.280072669220332	0.0527246446876207
LRCH3	0.999998951452298	1	21.654365168825	11.6490144950189	3.235527965777	0.40519402538082	0.125678845274071
RPL35A	0.999869574046279	1	21.7292014788218	1.62456944681434	9.932792988016	0.155389897855567	0.0156761845784424
LMLN	0.731805431562006	1	24.9149470892361	20.4423796459774	4.19389831668614	0.388497055535716	0.0915439596272481
ZNF721	0.995629464803787	1	24.8968932459329	19.5699835707814	3.33663631427633	0.413218174956052	0.124132689676208
PIGG	0.919355720704251	1	21.8718129227663	20.9748039732729	3.62386178489364	0.596254312742797	0.166840973703672
ATP5I	0.890870315714137	1	24.9814295425302	8.58994693775153	8.05939241416526	0.411302687474744	0.0509636134437976
MYL5	0.995739682356908	1	22.3567026697175	15.025987703138	3.15275766055856	0.523080423851607	0.1630049133807
MFSD7	0.999998899825309	1	24.0359423079108	1.82424241804912	2.02317851932481	0.307212112987882	0.152865349602666
PCGF3	0.979846698235809	1	27.2616617112066	24.8133537500184	6.34789892998609	0.412578584316477	0.0651409632061724
GAK	0.999961597145971	1	22.8522134925037	19.9509155625347	5.58893497625713	0.150081926589312	0.0267659547039452
TMEM175	0.999991779384675	1	27.575015444321	6.35617946013627	4.45979632889727	0.20012574229932	0.0448642917714412
DGKQ	0.992177325437096	1	24.7910079857953	3.76999453574448	4.78851079497734	0.391697795850958	0.0818072080871572
IDUA	0.930278476829153	1	23.2104304576394	20.4613055305062	2.74569071059137	0.826030449353379	0.301979381569531
FGFRL1	0.998781023341353	1	27.9541686098383	5.19466298795131	4.81236125351696	0.45334424258388	0.0938870890983782
RNF212	0.989747323888229	1	22.8923728453858	11.9728676819898	1.83842517990752	0.582354108232523	0.342226431545477
SPON2	0.998632102803314	1	22.5809481116203	4.41277076175569	6.7861065759961	0.268553378567595	0.039310433928587
CTBP1	0.890161160038841	1	24.6448720587993	22.6631667540482	6.55470841197516	0.369614883967394	0.0568930777826206
CTBP1-AS2	0.698770403031957	1	24.5072802073615	4.09868788150984	2.11320494553085	0.813295150777584	0.388228022346155
MAEA	0.887162244515358	1	24.6902631134606	1.88998290952838	5.39860912001557	0.227159020431172	0.0420712809248803
UVSSA	0.999984905852163	1	25.3264507226037	8.41338913744076	3.36892287030927	0.427171596418149	0.126682880000394
CRIPAK	0.997058638938955	1	26.7909020649046	6.64372896971123	3.36696537759311	0.39050205204817	0.117925019829002
LOC100507054	0.99968171090693	1	20.8626117088923	14.5116048138689	4.60527396233751	0.335675096902054	0.0730141905486927
SLBP	0.999996417180232	1	22.8199752583104	0.218451401970776	4.65705383667673	0.254506249078879	0.0550078602846172
TMEM129	0.987465305603295	1	26.3690890977564	20.8927940663947	6.48912007548287	0.277058884637586	0.042758222076217
TACC3	0.805721243883131	1	23.8984740137711	14.1361745495108	3.81582086315418	0.544995552905437	0.144511004759676
LETM1	0.999979456606063	1	24.0337369633543	10.0243014226463	5.99729078635165	0.343697891671848	0.0578976070862002
WHSC1	0.963793648671078	1	26.0126811538792	17.8723365586372	5.62190831070616	0.303913909550265	0.054285286090312
SCARNA22	0.999807057060674	1	27.9272122754135	5.55974841743645	2.79612218040898	0.769840534764554	0.273071034461578
NELFA	0.988573547647338	1	24.8382282708531	19.963439050168	5.0114824820391	0.304214601849655	0.0608827247133057
C4orf48	0.993966205577114	1	24.593876708258	13.1528316418665	6.25332335513555	0.161773682965733	0.0259260449472575
HAUS3	0.951627818914818	1	26.5228668051143	6.89479443540731	2.1450515033045	0.742844153953324	0.346270313245564
MXD4	0.999812802805031	1	23.9964725653286	9.79547315245915	7.61918520295584	0.148103492300772	0.0193950762492068
ZFYVE28	0.88423787405518	1	23.0986005409452	21.6927449312033	3.63531399826492	0.487968594374221	0.136195012111228
RNF4	0.999681923725298	1	26.4951896449164	0.125138755809222	2.73665923236161	0.422045431259387	0.155773755821571
FAM193A	0.98751632422064	1	25.4483301469757	12.3664000207732	4.56785474527985	0.340979004253258	0.074940674164785
TNIP2	0.999998493557432	1	26.7708885458668	23.7460280704617	4.99352557817267	0.104558189086447	0.0209292746906061
SH3BP2	0.981234678854124	1	24.6662956372442	11.0905444355345	3.34957276731675	0.682599295045525	0.217480315374628
ADD1	0.995124506687186	1	24.2622786167292	21.0522380236378	7.32603579375844	0.165965222402047	0.0226121635459981
MFSD10	0.998755894353473	1	26.7574114454752	18.849888929785	6.46997175679451	0.292727121903462	0.0455607300069193
NOP14-AS1	0.898759762490583	1	22.5325431021716	10.5136610040973	2.00105757295147	0.533588940524695	0.26805983374922
NOP14	0.924440253544797	1	25.2057272566121	9.73407166285664	4.92521317927747	0.442800818787338	0.0910857759907706
GRK4	0.99997867431305	1	23.0721157275533	8.20528193600697	2.01223331719932	0.5638632228003	0.278718571021948
HTT	0.999997054525179	1	22.67508284305	2.59987047923258	4.47701638767087	0.336788403658473	0.0755596705630847
RGS12	0.999998893802444	1	26.4498223159	12.3552280882782	3.07895809891047	0.433996382068512	0.140553478188345
LRPAP1	0.977991091185206	1	20.2362183647269	5.52567449523965	6.91573315151762	0.206716592041303	0.0298945953881703
ADRA2C	0.995361514773132	1	27.624988058454	2.76567330898922	2.56421230630933	0.5766858763673	0.22148961608241
TMEM128	0.999729522671415	1	26.0108499795769	2.42124717002639	2.86327081492582	0.473331252331164	0.166680464073204
LYAR	0.999998655670958	1	25.7524350896683	0.39079231545341	4.58113236206336	0.33642510334785	0.0735845905473937
ZBTB49	0.999748200249756	1	24.8613053431212	23.1113619294959	1.83162810015938	0.300523500631761	0.164182745681141
STX18	0.998400466850096	1	22.7305363078581	0.939440964080317	4.08243613843306	0.127741567909572	0.0314901517377506
MSX1	0.999995710015273	1	22.4750674235873	5.39578740420389	6.5889577549517	0.14600714178334	0.022277178547262
STK32B	0.999864073999719	1	25.8246608775003	15.5994548312481	2.30966663275444	0.47305449115224	0.205913873391833
EVC2	0.999818238240636	1	22.5703128477915	4.05383788591889	3.5249108649657	0.326327390466768	0.0934000852237883
EVC	0.989398741087765	1	26.1640595364204	10.7452774583524	3.54749946580238	0.406952198589323	0.119254044435702
WFS1	0.99999997768407	1	22.4145591117613	2.89781491065944	5.56086149332067	0.167392369626708	0.0300855446195108
MAN2B2	0.999972899586469	1	24.8628183690246	14.9233740180186	6.76919773234868	0.215685681130095	0.0318061900683268
MRFAP1	0.999357678438554	1	23.7080407079247	22.9222082675506	8.52325830973363	0.219668361640115	0.0258072732332993
LOC93622	0.997430189266621	1	23.5467308275497	22.3386917915351	2.43821320132511	0.680973342432239	0.285337185929711
MRFAP1L1	0.999934098707901	1	23.149387574265	13.0252491934689	6.04305381497284	0.152034065565747	0.0252356450471238
BLOC1S4	0.993957379133676	1	25.9353214925397	9.52745503360471	5.26064372996161	0.310611124894376	0.0590036827545091
KIAA0232	0.992799952855457	1	27.7015550178419	17.4631534501564	4.82498329787186	0.21256135758411	0.0440198686342903
TADA2B	0.999572161795111	1	27.3864878809782	16.8843135634392	3.90013051765178	0.238228227950358	0.0615378454846681
GRPEL1	0.971781562276216	1	25.4509369615438	25.048794817958	5.47452181056289	0.275590421012293	0.0504496314701579
SORCS2	0.999986033900558	1	23.3554229440231	14.207099035687	4.43746952089481	0.278892899144145	0.0631870485047164
AFAP1	0.993881206886409	1	24.0694087805501	12.0457563211124	4.67858999999729	0.330297781977677	0.0721312355279189
HTRA3	0.999153287009533	1	27.1678637341879	1.32971127889306	1.93236667838187	0.514247981450853	0.265925768657636
ACOX3	0.999337089332981	1	21.7354180282029	13.3830896261665	4.26528611633788	0.200539897969856	0.0464166210963362
TRMT44	0.926364065203077	1	20.9890851591364	14.9608321458391	1.93206629499839	0.636394368856151	0.326480019829461
CPZ	0.999814703704804	1	21.8858450360812	17.782166433928	5.07683741318837	0.30554654654849	0.0615175202514428
WDR1	0.99970121581532	1	27.5254401604942	2.96231307366329	7.74539053102805	0.116325238491675	0.0150032779782559
ZNF518B	0.885212652203531	1	21.5187903061943	16.2947980997145	3.74683928117926	0.449941384572785	0.120085393794713
RAB28	0.918452371204077	1	24.3856401217511	20.0447748098396	3.7840183856067	0.708801732100888	0.189916880772377
BOD1L1	0.999687092004659	1	24.838157308217	9.21490988587082	7.21911591701102	0.366480374995496	0.0507127782614027
CPEB2	0.999904769450791	1	25.5376920116073	8.01179853778015	2.91125001410743	0.459227273786737	0.15943061267994
CC2D2A	0.967907314618213	1	27.7967415370083	8.70340187297707	2.90947070689161	0.552507089655018	0.195330622990062
FBXL5	0.997146449777431	1	23.0703696275259	15.6279863852701	3.98658246457915	0.289512662024587	0.0727087116177811
LOC102723602	0.818102044716714	1	21.8010201028267	17.4511177967352	1.80683397618366	0.776110982239498	0.435032860355429
FAM200B	0.998970877785833	1	24.9529517180192	0.229817470998232	4.13171234322725	0.292649547873149	0.0710237762308077
BST1	0.994481714008044	1	24.5209396047297	22.6170633620574	4.03215739277674	0.351719548377127	0.0912588369554771
TAPT1	0.891461106005393	1	26.5794591842567	18.0662955765654	4.60921396373827	0.31449069109116	0.068139694925184
TAPT1-AS1	0.9961567234983	1	23.4693382046835	6.04649219808821	3.79288558950318	0.240421857264844	0.0634465442502384
LDB2	0.959490905609917	1	25.8770371216007	16.86469099549	2.79863482871347	0.431053355202158	0.158090813166575
QDPR	0.986822207299272	1	21.7431827201309	0.0619003468736603	5.90826577862436	0.233214010236564	0.0392683356267597
LAP3	0.857506617461834	1	27.8255224774071	2.86824390965511	4.40037536175219	0.546795153310104	0.124902120923499
MED28	0.998369089328582	1	26.3195364363643	11.4433771889086	4.73166402059616	0.208949728587249	0.044197411444828
DCAF16	0.99999998580493	1	25.56750408651	13.4101660957678	5.42441469196842	0.115870906386686	0.0212319738069737
NCAPG	0.999095229311188	1	27.0542568416531	13.6145624594309	1.99740445835837	1.07725564840235	0.584854099297393
LCORL	0.966438462091706	1	21.1691625711924	19.3569603283922	2.4772567649883	0.587173997916231	0.23897830942523
SLIT2	0.974475904887785	1	26.2088366943665	20.0118422251354	7.02362900010861	0.320693424963576	0.0465888566623024
PACRGL	0.998572642082999	1	22.8224836582473	10.294304512932	2.23428261822636	0.755793424250614	0.335149349992592
GPR125	0.996243819612601	1	23.4435184841803	3.27336200044652	2.11542089541388	0.450826435434252	0.210263367273348
PPARGC1A	0.999906807498644	1	26.6375916345161	20.0310850699302	1.98209362370225	0.521237284091547	0.266194203573366
DHX15	0.994395878996142	1	22.163116541588	8.99950346154504	5.23511175151369	0.189357000835816	0.0361777467123596
SOD3	0.999999854444464	1	25.85059411575	19.7855533983828	5.69223839733869	0.128802462493494	0.0228578478811573
CCDC149	0.999805261460859	1	24.2574424861872	13.860888941776	3.63428267749028	0.394333222092011	0.109211707948468
SEPSECS	0.999993744055447	1	24.2096914731198	16.2059683479654	2.47973450159532	0.393932209992678	0.158840967622779
PI4K2B	0.998504726939925	1	22.7891425030444	3.16649159271876	2.55199275773056	0.534502500345374	0.212949538973079
ZCCHC4	0.965200059361113	1	25.5065985166372	20.9455670332833	1.80582952433548	0.610621380170613	0.34178040570687
ANAPC4	0.999954028730493	1	20.092174538312	17.5493459575657	4.22687168131529	0.306541757143874	0.0723709233721156
SEL1L3	0.999898576519433	1	27.982106453208	23.6146311332283	5.73118414601577	0.529562648687257	0.0923796839338141
SMIM20	0.99751273309973	1	21.6751039379936	7.07771644783187	4.50659827203238	0.292024839910957	0.0648384975890106
RBPJ	0.991292186135697	1	25.0969044422703	6.70634253772627	6.80491893015675	0.20177130415994	0.0296640452916584
TBC1D19	0.999901108373641	1	25.0320056677022	19.59199276569	2.45380743614724	0.466168401166421	0.21108348514161
STIM2	0.998796486033879	1	20.5778199767749	19.9073272574244	4.59374157123475	0.280855656811349	0.0615907157455517
PCDH7	0.99999999999904	1	26.4120604353053	2.98694370562114	2.71503490030715	0.136181438607146	0.0579129478530256
RELL1	0.997359240807319	1	24.8612693124496	15.7070844861962	4.7262571476309	0.302523375389744	0.0641568383170784
PGM2	0.999868485327705	1	24.6892168483763	1.63785084419044	2.70886985689529	0.485188199137996	0.179337964191874
TBC1D1	0.999881311471098	1	21.5165749762212	12.36213574042	4.56350291797976	0.415897561593046	0.0910225873734414
KLF3	0.999115911111821	1	23.4745202699376	12.1463893209926	5.02212254626838	0.24783048554385	0.0495950576764495
FAM114A1	0.993658954343551	1	24.2837243399315	7.47988701144315	7.70663331297899	0.334399370032041	0.0433142656902693
KLHL5	0.986587175796829	1	27.8385120575785	17.8964304477025	6.39582576325504	0.32253638114443	0.0503972939914107
WDR19	0.999710743738297	1	21.8761624166086	14.7956613726547	3.73532375498894	0.227117338855041	0.0609698786827891
RFC1	0.979538713650985	1	24.5745270576948	12.2492529009239	6.36261254758095	0.213869216974222	0.0335115495108208
RPL9	0.999999999658975	1	27.3785468253872	7.56897716729922	8.4747450763081	0.154953932923316	0.0182250005061829
LIAS	0.977506487790551	1	24.6612271985984	14.4010435816343	2.29970704402106	0.692950976388735	0.29941216411314
UGDH	0.99980543775586	1	23.7435372282364	20.9868236424874	6.3409647258766	0.184125274900991	0.0292815790586603
SMIM14	0.98074525051701	1	22.100619537172	12.5374291310793	6.57570283128172	0.178188171392114	0.0270561681705417
UBE2K	0.999993383904187	1	25.1325894971618	3.53104921039316	6.24916273725212	0.12417106392365	0.0198865581763644
PDS5A	0.96844754516327	1	25.090172666439	11.7270939934537	6.20041513192556	0.259193961199131	0.0419169333878783
N4BP2	0.999998574229807	1	22.7618858251328	16.0133877024401	3.27656487363022	0.328848444659991	0.0995480331970784
APBB2	0.971859125448429	1	21.4615583415701	14.1876878200355	4.75420040806864	0.148085517803966	0.0314823718406404
UCHL1	0.998840989320432	1	23.5054546545561	13.2675255355703	6.60673746163997	0.185048452005559	0.0288415059389148
LIMCH1	0.999999999997956	1	20.6613994087861	19.411033795295	6.95101316340776	0.121786115234077	0.0173409875244453
TMEM33	0.971884576832971	1	23.3072761992127	19.1967840959911	5.16543470437829	0.277601748892907	0.0537461202534342
SLC30A9	0.999997554444604	1	27.2685657088604	23.6198589661524	6.42185779510239	0.152311693294631	0.0236894372866847
GUF1	0.996241354818398	1	24.5866848866967	7.19875541103861	3.56818352298905	0.514392040300271	0.144154692244676
GNPDA2	0.999823701004701	1	22.8811543406684	7.88290836734708	3.14889680721867	0.463564879277604	0.148448528304346
COMMD8	0.683027642630476	1	23.2819799674301	2.62738835118179	3.75535305659971	0.367914555778838	0.0980675712590804
ATP10D	0.85909176582448	1	25.4239761724244	17.2138488400374	4.59649271460291	0.511342118580516	0.110786226147088
CORIN	0.99992345159232	1	26.3106162626728	23.6336310833666	3.4775871719279	0.458838300936278	0.140750047719997
NFXL1	0.999830041589754	1	21.2408450683496	2.50940240040286	3.39206418255175	0.27594225244819	0.0832350559075089
SLAIN2	0.999999994439697	1	21.3934306085014	3.74596993862311	5.45533691720223	0.179085046314306	0.032890387150779
FRYL	0.999606526777215	1	24.8693475263997	7.62425608445733	5.03176621547471	0.29876844642117	0.0594947879813854
OCIAD1	0.990350282422117	1	27.3284390379886	24.5806047962033	8.8889594500473	0.267024668890143	0.0300982761267391
OCIAD2	0.999308647580655	1	24.5502731620538	0.738699381960404	2.67081720396199	0.545943595580676	0.209772940025195
DCUN1D4	0.939409605259878	1	22.8684440213026	19.1801388183426	4.47056276968924	0.330066682620096	0.0739584186761926
SGCB	0.999349634100269	1	24.770086154296	4.93231407774833	6.66595061290444	0.24114552353017	0.0364329479378271
SPATA18	0.972234959515382	1	25.5096228330324	19.6826276057448	3.80986745516402	0.409018523060712	0.107958502064683
USP46	0.996063657768325	1	23.7947988401251	0.887750930668015	3.80144867410907	0.404776986204115	0.107041860229484
DANCR	0.999509933324459	1	27.7465249677524	19.9433169722979	3.94861440443215	0.269446337928261	0.0685076354457186
RASL11B	0.987313112140234	1	20.2036613564013	2.79864090753613	3.25719429111725	0.506835148678251	0.157944477683662
SCFD2	0.996299201103116	1	26.7322066141055	23.375662082983	4.35381488343439	0.223173653773023	0.0511693832090563
FIP1L1	0.999990964352421	1	27.3643748448931	6.23117994098491	6.07241101584492	0.26761916701056	0.0441244334398995
LNX1	0.964832282760504	1	20.3117294845594	1.99777107762051	2.70731006960027	0.243279943477305	0.0903574146313546
CHIC2	0.999814868300752	1	21.7867025205047	4.28450127538262	4.13823092696664	0.371234072914702	0.0894800852398395
PDGFRA	0.978094790106135	1	25.5833075822212	23.629268627365	7.78538554007014	0.364049294944358	0.046810662061273
KIT	0.999997307517118	1	22.5685254834834	14.0086551877953	3.35626370741403	0.347202147538675	0.103773465005421
SRD5A3	0.885502205669396	1	27.3425313329103	4.93859759427566	3.22117952778688	0.430725532497806	0.133936419701161
TMEM165	0.947713551109208	1	23.9697367681398	23.8408260667046	5.58790552812149	0.313479305196586	0.0562918462359999
CLOCK	0.994949161997325	1	24.9557392909176	1.84027253310345	5.56342104163569	0.197249035944153	0.035644938195612
EXOC1	0.921206466729351	1	23.5378940114989	10.3632506938678	5.55314630347525	0.318517711368327	0.0574143904516679
CEP135	0.999784728155479	1	27.0723045279347	19.9880633370313	3.8197206763451	0.385878827213905	0.100809335498555
AASDH	0.991764536405183	1	21.0456888785293	20.3582257713412	3.5933939573059	0.309181649032221	0.0901492848371298
PPAT	0.990027583142767	1	22.5915976600978	1.53041622205115	2.49303891368399	0.639695099098348	0.255766988133235
PAICS	0.999581831809148	1	23.7524256683817	22.5675664273017	4.5337525795139	0.521414725703095	0.116583350316345
SRP72	0.999542759343148	1	27.9027023010591	7.30261119305324	7.18151109562579	0.264218840847711	0.0367091597673172
REST	0.956933525991742	1	25.860903044394	9.00202347000587	6.3474681362257	0.353811127286198	0.0557489221950174
NOA1	0.995503521017982	1	25.1785818005378	18.6269620920504	4.25300229689356	0.415590536044705	0.0991513884078857
POLR2B	0.985508965018255	1	25.3939792950238	23.1310669987641	4.96877657954487	0.268312592337426	0.0540955797602173
IGFBP7	0.999920721467796	1	26.132773788932	25.3568911046396	8.76881461271257	0.319109185566197	0.036534448317522
CENPC	0.979386085098131	1	23.4228315772509	11.7031435544333	3.12486381391764	0.574816568231697	0.188460711791771
UBA6	0.910091407730065	1	22.2362455036338	1.45523897236087	4.82947118945261	0.304993275308012	0.0635984512699922
UBA6-AS1	0.986465870230172	1	23.3823531049778	22.9279587817624	2.15148905836519	0.347044526518587	0.161255771334799
YTHDC1	0.911183068692366	1	22.0901538610936	8.07489879176237	6.72454109762365	0.296614349779347	0.0439542596906768
UTP3	0.984402435754801	1	20.5521425548866	0.814739219523215	5.26114919957184	0.188476311413882	0.0358825893803204
RUFY3	0.980405227482165	1	20.6096242099304	0.0405096968275659	4.98896721788423	0.055110667444102	0.0110649551182215
GRSF1	0.979918114068813	1	22.9851199241402	20.4750400769301	6.5480188845681	0.325536078687522	0.0497783273001669
MOB1B	0.965108291629827	1	25.9906369449895	18.3704729200474	3.4375944499237	0.442968599673781	0.129514130192389
DCK	0.991366067950914	1	21.3734132743493	12.0293279235489	1.95404280889395	0.533808199606358	0.277657893510619
SLC4A4	0.999426556884576	1	26.4849670023543	5.70027721063703	2.44900569219417	0.423519073466497	0.180378995505688
COX18	0.892659924751871	1	22.1418501123835	20.6060584920803	3.55905142337947	0.506367462643439	0.142713551563733
ANKRD17	0.999832868858832	1	27.5801740816517	25.1853730444747	6.73995327744367	0.204874865892646	0.0303846741633813
RCHY1	0.985956070684849	1	21.0714649124046	18.4990057512954	2.91225555034767	0.484271098491199	0.16795586858139
THAP6	0.998235262112969	1	23.9600576684366	21.3574533534559	2.88744126866806	0.409404316071117	0.144250419919884
G3BP2	0.99982827454651	1	27.7129329662302	12.3732789344621	6.1331222943021	0.162790277712173	0.0266186372557489
USO1	0.998355623234858	1	26.1105303747605	4.52170802750779	5.85637183414963	0.154899941513887	0.0263833952363806
NAAA	0.993034594642235	1	23.2557057667107	8.45896436124841	3.04140817197789	0.693604716429071	0.237600050709513
SDAD1	0.999996455086893	1	27.0930404501885	6.91603849381573	5.87775148856737	0.229455916642975	0.0390394676478595
NUP54	0.890515319869392	1	25.588146897375	9.52044228140987	2.88658522527334	0.428374156051596	0.148647992301397
SCARB2	0.999794673521454	1	26.3789885159694	2.43575534366964	7.51858620324465	0.207473472360102	0.0276777418186425
SHROOM3	0.98810957472462	1	22.3354441259187	2.92449810242684	4.72714528557722	0.282303077753952	0.0593518263525712
SEPT11	0.989061163731602	1	24.7537749508903	7.89290792846803	10.7196318030433	0.365260241519943	0.0340747303764229
CCNI	0.988614752101278	1	25.6636358241716	20.4300627447573	8.22176648361035	0.203590620360578	0.0248382825458233
CCNG2	0.997315872902567	1	26.5331636808852	25.3096460636116	5.05824004536839	0.453227051926712	0.0895730712977614
CNOT6L	0.999435461611842	1	21.3418215947682	11.8565468617008	3.97398748333171	0.320762183453947	0.0812581511150054
MRPL1	0.928587228675718	1	21.1279779944802	21.1196981274501	5.17202327194331	0.431191549107537	0.0835203958916544
FRAS1	0.999999999798588	1	21.9681661239983	20.1671374727994	4.11640908871064	0.278687348613438	0.0683748262023802
BMP2K	0.999963884858024	1	24.9926845351153	6.25830582908886	4.04271644705353	0.372117438773654	0.0935340455046325
PAQR3	0.949397827313006	1	27.6322170194188	27.2149065233829	2.71390417187364	0.446735268527547	0.16916190955904
ANTXR2	0.994426001395819	1	25.3662087896154	22.1886344138401	5.72692598402835	0.213859376045651	0.0375225217528179
FGF5	0.99349839794637	1	21.9466426666685	18.0079143605292	1.91653496531366	0.533205809643917	0.37513926218876
PRKG2	0.91457061965249	1	26.9602689783214	10.4031268955113	0.4026425631814	0.470631474213294	0.468124945433547
HNRNPD	0.999657254750965	1	26.5566098742847	9.01280072742362	6.69368214928498	0.158936164720599	0.0237349559418455
HNRNPDL	0.974534374170596	1	21.3101806361012	0.0428536895182449	7.40853953662022	0.214590738054623	0.0290177344708349
ENOPH1	0.998548258291244	1	23.8507655073111	0.00590451260415368	4.08969393327626	0.314873704495049	0.0776374241755158
SCD5	0.955906330064493	1	26.3646398915987	18.0822913555125	4.07759076753188	0.553290640498284	0.13735311017749
SEC31A	0.997523208574906	1	26.0486048984988	4.45290646619468	7.4027783047488	0.198494814974594	0.026841800072659
THAP9-AS1	0.965212036207249	1	22.4312291038629	16.8916180899112	4.17853902735643	0.265451431079635	0.0651311522962834
LIN54	0.993355236243002	1	24.3193326645531	17.5948388197964	3.79346255102725	0.75760470373937	0.201784567484441
COPS4	0.985301450333341	1	27.2117327722284	26.0150594194552	3.98269400083992	0.351441935799684	0.0883968013113877
PLAC8	0.999979243474009	1	27.4568807308143	18.3491848952807	1.09698896173585	0.454828299004034	0.416938778265098
COQ2	0.824435091716306	1	26.3084477406885	19.8958749549439	4.4797871875601	0.320505583190042	0.0718148614342516
HELQ	0.99055487169822	1	22.5440311141893	21.77482730514	3.18841628589384	0.395542575611784	0.123025194206328
MRPS18C	0.996850313519595	1	23.6027630885298	2.54517830252142	4.24287973961958	0.357926955377117	0.0842505402427113
FAM175A	0.999999915356394	1	22.3836501660141	8.94151907722321	2.77852013057962	0.350321474916686	0.128925437025329
WDFY3	0.995504974401436	1	23.9219514966596	5.35346944328632	4.97578371953235	0.212919782748557	0.0427626745488954
WDFY3-AS2	0.929077905650425	1	20.1725160748066	8.25002530589777	1.49279776924202	0.911041321173112	0.647149120197396
ARHGAP24	0.999446642842851	1	25.4131442056535	14.9727293433667	3.61928992423444	0.354023735157762	0.099076216979731
PTPN13	0.971108357980211	1	24.03417647578	15.3333046670891	5.04216034164904	0.266759846478897	0.0527387527822819
LOC100506746	0.997885143699449	1	24.4684964882426	8.17085466114657	2.16437160426585	0.731453366319261	0.344587999283684
AFF1	0.997541694791961	1	23.7538376453862	16.869268738546	3.4535124596193	0.419744438033574	0.120672178336339
KLHL8	0.999840269224238	1	26.3872885302519	21.3488182530576	4.98924889989869	0.270175705356841	0.0545369465410846
HSD17B11	0.99981585868814	1	24.5765283536315	18.0113918402443	4.69718647426487	0.23542999970922	0.0502942606387236
NUDT9	0.999996737348999	1	24.6455017465876	22.1562996342907	4.34678848007875	0.305147491433949	0.0703092865338694
PKD2	0.962841984501176	1	27.9735925021547	18.6508467794161	6.8796331429946	0.237553186108067	0.0345268205143763
PPM1K	0.991886792798687	1	24.5332871393484	6.35055611581858	3.74186142375284	0.3828538177284	0.104019960083462
HERC3	0.999060266727002	1	21.8189704768109	13.6973168517621	2.51047772841261	0.567239807007714	0.225629856603374
NAP1L5	0.927117524013473	1	22.0984340581651	8.40152470673488	3.27340555330068	0.62412010200796	0.192351723333924
FAM13A	0.999999935349871	1	22.565528374308	12.503711287654	4.37385789644618	0.210872044543801	0.0484852377237687
TIGD2	0.99954571868929	1	22.3809649621115	16.3618679288579	3.41130495837291	0.278830166295745	0.081476829785818
SMARCAD1	0.987016892507737	1	22.640635327047	16.9705044010882	4.19042685407292	0.261596279284476	0.0623365482483844
PDLIM5	0.343857053313977	1	25.4952425310709	2.87572808369269	8.74503552482798	0.368071407478234	0.0423105280357479
BMPR1B	0.999999975932626	1	24.4901000182536	1.38820138662598	2.21106560044018	0.480152368928175	0.217780171261733
RAP1GDS1	0.765496161317404	1	22.2552303681286	18.5750162652439	5.37818700489286	0.333001935400542	0.0619568554451375
TSPAN5	0.843369118538812	1	21.5117592639583	14.6987768589746	5.43121103584808	0.22203354346436	0.0409515727756703
EIF4E	0.999990342032469	1	22.537608063759	21.4848586126921	4.59333142893514	0.333005215868064	0.0721494078922875
METAP1	0.943518626461833	1	23.8519943132188	10.5343125794128	6.74718617082976	0.302582873861344	0.0449497941831244
ADH5	0.98413452687965	1	27.1410835802907	22.4251446229802	7.77757939249511	0.168894846167609	0.0217093651387587
RP11-696N14.1	0.971860097005103	1	21.3257867620234	17.3692960630544	1.71528752051872	0.806988856291291	0.470554230185498
ADH1B	0.999999976021306	1	26.154704352754	21.1205339670065	5.90388819747907	0.202753571548599	0.034396429597664
TRMT10A	0.997905647880198	1	26.6747405964335	15.8682464543249	3.52345030105716	0.299199646510559	0.0852376637755429
LAMTOR3	0.967862209835906	1	23.064802021056	22.688286725195	3.94749606373432	0.41013326234486	0.10390967433879
DNAJB14	0.992150444630825	1	23.1517748899289	2.02373640390347	5.37404097645191	0.248584005928998	0.0462426055641327
H2AFZ	0.999973651275615	1	24.1215100645709	19.3585612996624	8.31809838641083	0.247672877050168	0.0299968445342296
EMCN	0.999877290103827	1	20.5941193631072	0.197675845643316	2.97053216822034	0.335933699579561	0.127484695802064
PPP3CA	0.919032186562311	1	23.7525671170403	22.792968420753	6.96453947103204	0.208434157886106	0.0300082331938694
FLJ20021	0.999999721805802	1	25.7079369334846	12.8334569381939	2.73696795788884	0.207217955807261	0.0762948583466062
SLC39A8	0.999351466951286	1	26.1154657143226	0.044391212509726	2.0136438487367	0.560999941124223	0.376871767755223
NFKB1	0.896025859547056	1	24.587562126459	21.4814227367253	5.16110195031243	0.356661307305906	0.0692007963327596
MANBA	0.953175886806951	1	25.646584592397	22.388989070933	3.96962435527359	0.780592613375377	0.197726398410985
UBE2D3	0.998740993933056	1	21.7625350183363	13.1871199232866	9.04816237035808	0.139892216708187	0.0154574787697872
CISD2	0.93850278241268	1	23.1024858665496	21.6395412962513	5.4073881139911	0.284531085570567	0.0530620296892356
SLC9B2	0.877380196491205	1	23.7585132153063	1.78680489942439	4.02374442211766	0.448944282842067	0.111415992737423
BDH2	0.997659033456055	1	25.8029991347005	19.0125914931792	4.01528248882499	0.40810832294754	0.101242754338385
CENPE	0.981564941380735	1	26.6116151021185	13.2785482503975	4.02951852553665	0.728726866670728	0.182610202455678
TET2	0.975594537226055	1	24.3757116509626	9.68508590090679	3.77974521034495	0.378815150800052	0.101501998140152
PPA2	0.927341527375415	1	22.3146494421616	22.1505599193951	4.15504013391415	0.440392139357967	0.106660440373905
INTS12	0.999988011704932	1	22.3347162431686	3.72558179102264	3.21465038121818	0.29645915871457	0.0964492880167996
GSTCD	0.999867955312393	1	25.9522527794183	15.8260532505084	2.23602605989187	0.473107083030572	0.211705987131659
TBCK	0.99999481521184	1	23.3434159612446	10.6074272415103	4.22320600723211	0.176403969493979	0.0418705489725855
AIMP1	0.999777946601194	1	25.8786752249235	12.8124788655471	6.15618983193628	0.191495405976609	0.0312244369783947
DKK2	0.999992436957898	1	26.4398583748087	14.5244192445693	6.4436194147035	0.363341429432138	0.0518338877020408
PAPSS1	0.979636968420763	1	22.6207529651864	18.0093455626644	5.19702302039829	0.327632167810019	0.0628041430005288
SGMS2	0.993534538443415	1	25.1794553679767	6.12534013900437	3.9581948533057	0.228376220198484	0.058681911696067
CYP2U1	0.997004009152701	1	23.3917049017391	16.8431266260363	3.75153582634489	0.291803521207623	0.0784500018830422
HADH	0.99873325194248	1	25.7641289374919	15.4078467357589	4.00020371107703	0.402017995465733	0.100959698493156
RPL34	0.907556564752025	1	24.7194108400652	22.02177108394	10.7342115036288	0.228108990980119	0.0213051462672082
OSTC	0.99661571289995	1	23.5854921955364	6.0402698261052	7.40978677689097	0.245278343891936	0.0331889846490668
SEC24B	0.934180590428086	1	20.5713629881855	12.5748527666351	3.67544352229992	0.324533160383825	0.0880333378142616
CCDC109B	0.999449662490274	1	24.1609001552549	19.4280778842723	3.79646451344456	0.313313807406625	0.0826394035160928
CASP6	0.982468077561152	1	22.7750476786745	16.5770690384583	3.90526785323909	0.484099061748839	0.123075188288188
PLA2G12A	0.999860660609105	1	26.9426202323032	19.7267624202085	4.60073364307652	0.21746034345846	0.0472685273939797
GAR1	0.995018832456856	1	20.5540976522444	19.9544715881955	4.69437227265418	0.480821129275894	0.102679698962267
ELOVL6	0.974247683549218	1	20.8713398654418	7.84349058160848	3.16619306849447	0.332251691684719	0.105871567095914
PITX2	0.99999999733218	1	27.973535570026	21.2254872796291	2.09265552129968	0.353210896973631	0.17915275395683
C4orf32	0.934483006390119	1	22.1338999293989	21.9710049638247	2.3039786060009	0.646203426196401	0.288001762137986
AP1AR	0.999283192173175	1	26.3950227228179	4.72259396229988	4.03464076633033	0.428257322480481	0.107019908613421
TIFA	0.997741577215958	1	24.9058849474502	8.54408053995405	1.81551095139457	0.519214784716495	0.284510919883373
ALPK1	0.996565018062307	1	26.2725007596198	16.3226431744446	3.40426730218962	0.413102121968879	0.123214688130053
LARP7	0.999796983385428	1	23.2656004703714	11.9249645105917	6.96940750068593	0.373823927351073	0.0534952702290786
ANK2	0.999940813050285	1	26.409992669738	18.4730200870833	3.62061760760373	0.307320910868599	0.0877705819129735
CAMK2D	0.944914180225575	1	25.9050911502962	9.3712808183846	5.70966413616204	0.244170396543329	0.0428292261352121
ARSJ	0.948731260363718	1	24.8221440514366	3.1330211577756	4.4868449057643	0.276069354653391	0.0617741731691439
SNHG8	0.998737854342451	1	25.9490219778059	17.5278859327198	7.95442528064268	0.199238153224588	0.0254980706065664
PRSS12	0.99775715164956	1	23.7397647810457	11.8692043919412	4.47566103962516	0.345587325774819	0.078079150148132
METTL14	0.962404937083468	1	24.9897936461942	18.2320820048994	4.12875024728351	0.338903526617755	0.0826326031177469
SEC24D	0.998354628759252	1	21.1291495815299	0.504426430998621	5.08051638077939	0.305338197617393	0.0602173197825813
SYNPO2	0.99999999742888	1	24.3376058031074	9.34317582945335	7.93987699351089	0.137914028227188	0.0173371328114021
USP53	0.999999995637078	1	26.4240162001012	2.83539450487174	8.7685954107669	0.0861986976783174	0.00993363224887011
C4orf3	0.974601639301109	1	21.1647485031073	20.7673420305203	6.49176785131131	0.392214775289894	0.060414713056368
MAD2L1	0.995937783766968	1	27.1448890773567	10.9839588237589	1.81085004798259	1.10454705644844	0.601478225773957
ANXA5	0.999928898732517	1	22.7598570084494	1.70419022283773	8.55306940316378	0.205546509001736	0.0243910794516486
TMEM155	0.897432302247676	1	27.8553361667013	5.46653280278425	1.58160237074713	0.682252220542595	0.480057171831326
EXOSC9	0.999999906668368	1	25.7978661344916	5.0868724055902	4.48102131107366	0.195408133866573	0.0435852935858656
CCNA2	0.999995320476718	1	24.439555312675	14.9400336242837	2.90068524257726	0.518116301036668	0.178773912505212
BBS7	0.876340516189397	1	25.1856919983479	1.62291482331384	4.01253122223354	0.358827904195974	0.0908660458002242
KIAA1109	0.996351749952565	1	22.1246010292958	4.52297835776301	6.08549867195436	0.160340111982677	0.0264217789358231
BBS12	0.93692760868848	1	20.5312846746895	0.712607125310494	2.42187300345177	0.542410280553493	0.225924580084703
FGF2	0.999699260075387	1	20.0697730190061	16.1019258887843	5.65995017433499	0.269455227224986	0.0474752758363393
SPATA5	0.991329477529451	1	26.9544377166696	2.84501468365537	3.24343231698867	0.698756506857062	0.214094075424705
SPRY1	0.995969583493295	1	24.9189822166172	16.1682023013518	4.67077931361512	0.299411267821705	0.0643775517254549
ANKRD50	0.994651265801985	1	21.9161669194422	1.9726312264222	4.30954880934995	0.260892602001867	0.0603872778180716
FAT4	0.999749015651431	1	26.751834228924	4.11942728131534	5.15268398964947	0.291290731189965	0.0564908234028248
INTU	0.953251567865513	1	24.229691336359	5.41260719054609	3.12666087514732	0.65712564372845	0.210795693520923
MFSD8	0.992766671452836	1	20.4143483239219	9.70916399276378	2.83657961532779	0.415736615670281	0.148264656234872
LARP1B	0.999053182831598	1	25.5064918653513	0.371436804770556	4.4847622093549	0.163631339077649	0.0366284628745647
PGRMC2	0.995742648083567	1	22.4692001741337	11.3626754854023	9.7848326915304	0.303363681133653	0.0309748190736854
JADE1	0.998535385281258	1	23.1263829782651	18.7659313344683	6.14351837800494	0.148707582621484	0.0242450905510677
SCLT1	0.999972261393585	1	23.8976330306089	21.4027720220238	3.33844803010007	0.401040893977621	0.121013703688079
C4orf33	0.820581169542396	1	23.5912752004298	19.6266352241299	2.59273064059049	0.615975078184692	0.237583234602954
PCDH18	0.963623289058251	1	22.9983643897372	22.2001842028706	7.43686060412255	0.504955464992701	0.0679353397068622
SLC7A11	0.999999995526761	1	21.4879506088739	15.3272859674115	5.48725573097492	0.211892016574613	0.0396001954238683
ELF2	0.999988382866474	1	23.8872918924882	6.92426380209506	4.64058655962615	0.321036027707663	0.0691642559873966
MGARP	0.999999077078481	1	25.8254516119339	19.4367218301122	4.26173448440548	0.148921023761754	0.0342474385545522
NDUFC1	0.996148160172868	1	22.8058156164603	20.6526103009737	5.79433633706874	0.539797382128887	0.0939316381336038
NAA15	0.997415861252294	1	24.6040164616707	3.69012022074033	4.50974845347504	0.34672679638808	0.0772775552479678
RAB33B	0.896885637424117	1	27.0146817052822	13.6732916764417	2.37568943702324	0.633974261947646	0.267641396891441
SETD7	0.997772351164649	1	22.9710023851937	21.5191641030304	7.59299932962459	0.264211019314829	0.0347705071392676
MGST2	0.986002858307029	1	26.0326781551856	20.2056173916304	4.34134509494346	0.738971585535733	0.173107659945215
MAML3	0.999980261665277	1	24.4964458336925	10.0090835270399	4.05679145068828	0.431484822793546	0.108307066996274
SCOC	0.999499333390321	1	26.0643146551018	13.0121206014013	6.47577343464773	0.207038936294279	0.0319573439284375
CLGN	0.999704890663964	1	27.6801301258268	22.3810936221507	1.05876896910277	0.663995273760036	0.617854418449479
ELMOD2	0.993892398227086	1	26.4917869639152	25.1800945856166	5.00059837630141	0.306797547946389	0.0611428259773774
TBC1D9	0.998165643750124	1	25.5388070397911	16.0989463794042	3.40821249901188	0.384880824484188	0.113316378488418
RNF150	0.965670671553377	1	25.2517968372771	17.6902556123673	3.53767608576399	0.49196819273032	0.139382973845943
ZNF330	0.992613901890634	1	23.0161352373363	4.04630180959284	4.40404119594453	0.371903287250564	0.0846064027263529
IL15	0.999680528722414	1	24.3188356251526	12.1886630512338	2.72740680617136	0.369603361641775	0.143633986303837
INPP4B	0.999743367078346	1	20.142977124945	20.1187669242586	1.73829925202452	0.697472773832433	0.407140474708901
USP38	0.997212344140718	1	24.6426823724792	6.35174783416551	3.9202731875902	0.43263525293719	0.111282832031466
GAB1	0.986894338023396	1	21.7716343549629	5.17064000584303	2.91034696503148	0.696085245279895	0.248609480780956
SMARCA5	0.999989880025596	1	25.4815399414063	9.56181851388049	6.79944347355027	0.32531273917152	0.047805350682663
ANAPC10	0.963521633314483	1	24.0109981752455	23.5283417813385	1.77390250493074	0.527033188922275	0.300691255142887
ABCE1	0.999468202774534	1	20.6487393424915	3.57234740518637	4.92682001392005	0.288382234475354	0.0586865382937488
OTUD4	0.963392278110379	1	22.7984952418304	15.9181858691181	4.62309842113685	0.251451846217426	0.0544088976846735
SMAD1	0.999988013063898	1	22.7824487267695	16.4693888304614	4.56788226153967	0.243907473653546	0.0529946168822032
MMAA	0.99973147078324	1	24.8676898918735	0.564662274706098	2.95691413260913	0.372186394473455	0.125347918160687
ZNF827	0.999988581597608	1	24.1824631280785	13.2943234556982	3.83790938018147	0.235908618938254	0.0614104677274417
LSM6	0.964815373543211	1	20.8180749717571	0.343585257675152	3.09812423136421	0.5092845748011	0.168063468198293
SLC10A7	0.996898087993604	1	25.3902089257834	1.40809882597386	1.95370268397872	0.443874635812444	0.228472637526547
TMEM184C	0.999848684675229	1	23.062446845199	4.4966256407985	3.51943924184112	0.399055589448291	0.113470601334074
PRMT9	0.97678438553611	1	21.6435045725427	21.2946199579674	2.44418359392707	0.614868349790434	0.251964942412453
ARHGAP10	0.98269775467798	1	22.5300750101345	12.1275107512337	5.58514543419626	0.191836634433491	0.0347021696867543
DCLK2	0.999855868613198	1	22.5611057405957	13.5243163016686	1.5043188198367	0.702049870493213	0.490097296076422
LRBA	0.999166074289509	1	20.4520749910721	8.14922207621565	3.56036331952983	0.325367060996083	0.0915693166950765
RPS3A	0.999846303430135	1	26.1261666047095	24.4027146470663	7.5223526135467	0.219759159630424	0.0292181080412611
SH3D19	0.999987503502986	1	23.1260655696305	22.2691567629562	4.95069355335659	0.236171899524259	0.0478235452959194
PET112	0.997113765179516	1	22.0135512733204	10.4206544879428	2.99633679515676	0.463064397942056	0.155988393943667
FBXW7	0.998544439577478	1	22.7708467803252	12.3030337662627	6.81876910807878	0.267997733558418	0.0393280382089038
TMEM154	0.999480327682114	1	20.4857430141219	12.5863863374227	1.76271584628551	0.709928351267141	0.411872022922747
ARFIP1	0.971744056162878	1	20.6374079508245	0.884638429932905	4.71643111520948	0.361657208891706	0.0766046886443
TRIM2	0.9989899580294	1	22.6638130813672	17.9556813613366	4.41836427665545	0.390003672649378	0.0890726579040513
KIAA0922	0.998928950256851	1	22.5794212620821	17.1783606108735	2.04508286824473	0.432366810930006	0.211942689411042
SFRP2	0.965201706588526	1	24.0004172046565	19.9486279547716	6.99054930494049	0.228800028548461	0.0334681563558778
PLRG1	0.999916062261631	1	21.8285560598413	4.37387915931761	5.26426175929758	0.201045459225526	0.0382435510727602
MAP9	0.999428392962765	1	25.7930051958943	15.8476973109923	5.17790380524988	0.31596074855764	0.0610353324100923
GUCY1B3	0.91966472749874	1	24.8453227451756	22.134871873199	1.71069446997418	1.1063121901456	0.642775362603694
CTSO	0.983988503336064	1	23.1414367314179	0.541369113050606	4.40270682340455	0.268246417208573	0.0613608434484155
PDGFC	0.964626088192704	1	22.0876314327272	3.03210012027899	4.45235372884196	0.27261821872312	0.061496564950778
FAM198B	0.999888648242512	1	25.724571867951	0.782694849437313	6.55101085355727	0.334921931606388	0.051233818474742
C4orf46	0.973878721280698	1	23.5904627909176	15.0262310344423	3.13184527908907	0.316278644557667	0.100638284617298
ETFDH	0.931528229491273	1	24.4261053906223	18.6718359755141	3.8515361981474	0.514891808133612	0.135310777823469
PPID	0.998780845852007	1	27.2955953619826	3.50487836314357	4.8973993052955	0.353993561474422	0.0730054498393685
FNIP2	0.999999987781453	1	26.276042010377	5.60852138180842	5.16773070445326	0.192084014391201	0.0373430186585628
RAPGEF2	0.998545370810019	1	28	17.0359887144229	4.24148833823095	0.229492243695687	0.0546320623821294
TMA16	0.999341067295161	1	26.794379243262	20.3296938641986	5.82163453705273	0.319608054411583	0.0548933229288041
TMEM192	0.999938767502052	1	26.8731782447551	23.5503605597881	5.06281149224985	0.290046258138585	0.0573336884289411
KLHL2	0.999581896067171	1	21.2173391502086	1.63813446495268	2.701128858373	0.457915112464076	0.169764043284008
MSMO1	0.999999417127955	1	22.6112979231433	3.44457274788957	5.36104482604116	0.234006121783478	0.0443559542477476
CPE	0.999302733883133	1	22.1508446985875	15.2172643890812	6.85719899954139	0.207836300848123	0.0306880790719402
DDX60	0.99855742520325	1	26.7132177643015	26.523869537236	2.08077595031174	0.959371774661278	0.45399885173356
DDX60L	0.925700928670185	1	21.1655017329044	11.1581809785636	2.97147044270574	0.638561877800748	0.221306142942686
PALLD	0.973732444274275	1	25.1841690605414	22.6840639713657	9.02998214189142	0.192801273955753	0.0214265724691118
CBR4	0.968539967114643	1	25.2447879476602	22.201083185774	4.64033654376632	0.650425653767946	0.141902477515216
SH3RF1	0.999904370845897	1	27.7468824447625	25.9635862904305	5.29794292769303	0.191376293603838	0.0360354910362672
NEK1	0.919834316117827	1	24.2237645504229	19.4021401198759	5.70894843933685	0.279512014715234	0.0487008574161502
CLCN3	0.998067180468699	1	22.1927651180567	20.0063862893693	5.83613766505854	0.219897333514169	0.0377071968421638
C4orf27	0.984326727864225	1	23.4609742944229	18.1620357369695	4.71432010704256	0.339685264995451	0.0721799246771536
MFAP3L	0.998573960497513	1	22.5917421621911	0.532065529252276	3.55290672928619	0.434996954582919	0.124312835928206
GALNT7	0.988791089575285	1	24.5649001764345	11.1850086903527	2.61794328082256	0.431127892570497	0.168801923400206
HMGB2	0.996415771453512	1	24.4606268818368	17.1511311211512	5.15432264263787	0.317600260005144	0.0618515653432037
SAP30	0.860536348163712	1	26.8046960930639	17.8639338924291	4.25567605506673	0.365678301173204	0.0877888941168872
SCRG1	0.978177809374188	1	23.1576968923455	22.430896733742	2.7171101502442	0.459301943093358	0.178230138884502
LOC101928409	0.99979038589693	1	25.54762836878	23.679132468216	2.3517490662154	0.497410331220939	0.218476048838161
HAND2	0.99997986647912	1	24.0917390227689	16.1794760565418	4.25399947172917	0.0844456950992632	0.0201998175709616
FBXO8	0.999470747486131	1	23.7465277621833	22.9623048567048	2.13598519343331	0.495451112253097	0.232765764652714
CEP44	0.999999983665009	1	21.3889084187067	15.935472431842	3.03484273775961	0.279384290119566	0.0919634564185707
SPCS3	0.986199501920723	1	22.5838562198629	1.92331288058129	7.92314305236974	0.268987509860235	0.0339215802803383
VEGFC	0.988702829643984	1	23.499852013782	19.4763921033196	3.39432797911022	0.642530837995722	0.194327184281513
AGA	0.99999947934791	1	24.6138378833905	9.43852017765897	4.95398070204924	0.160832361211634	0.0326944665057096
MGC45800	0.996752646237489	1	22.2036115180887	21.5589888357625	1.69675383212501	0.691846066043514	0.459082129342855
TENM3	0.996542507381784	1	25.8194505511971	4.174513655123	4.90569022176595	0.230751350447642	0.0493024925934489
DCTD	0.925541660975968	1	21.8667990868447	20.9286694350674	5.56371787052919	0.402477683652272	0.0730803698091423
WWC2	0.999451044622582	1	20.421989709447	14.2023840376094	5.91727690677028	0.193387438455489	0.0326956887717864
CDKN2AIP	0.999572101920835	1	25.0812261029503	10.0992277053436	3.69300737092949	0.197507681383723	0.0524221804684269
ING2	0.999844744107166	1	25.5249412520142	12.076875908587	5.84689919246475	0.287152147232858	0.0496680841937977
RWDD4	0.989380699508606	1	21.6043571122824	3.13017062189775	5.37320810715998	0.485156734105604	0.0906004582436507
TRAPPC11	0.999872966278556	1	23.4090558102445	19.2690193440345	4.02281692169296	0.269631355188824	0.066820123842363
IRF2	0.969271593951517	1	21.7719444430829	19.4265218616127	4.22819872939261	0.29732249507509	0.0714614955026384
CASP3	0.995880247096629	1	22.3452533022699	4.85217086242102	3.7834891137722	0.247161142145681	0.065190728813185
PRIMPOL	0.999542344821071	1	25.6866344818157	14.4382527211486	1.52895978052178	0.657729711149593	0.456984714438284
CENPU	0.98260015972691	1	22.8535388431277	0.281850049480274	1.68412672586443	0.551743037058612	0.330733769569219
ACSL1	0.996815281179581	1	25.5321708163394	21.563821401783	4.09666436555661	0.410759763265444	0.0994949048883256
SLC25A4	0.999999999523242	1	23.6485291264481	22.5284828079749	3.50975080706422	0.173605367813565	0.0520518870023002
KIAA1430	0.998246695174601	1	22.0274210431603	14.3276003807904	6.59091447328656	0.142404037042942	0.0215419508640393
SNX25	0.980604796176897	1	26.1393244871304	23.9705075710049	3.07616620497571	0.470069241066632	0.152999396510807
UFSP2	0.999820356821777	1	26.5122150035429	25.5677646699553	4.66740110477722	0.315293117707484	0.0684184463942306
SORBS2	0.999972656335299	1	25.0106808214287	20.664083390117	5.29472653791136	0.198736171313582	0.0378850402246039
CYP4V2	0.999999913349148	1	25.2437383173635	20.2617910464867	3.52093354108817	0.310117865114594	0.0918828881913089
FAT1	0.992974923600517	1	24.3662813523415	2.3027471338269	5.90191993237235	0.253806908454105	0.0428821330245834
FRG1	0.997716242969045	1	27.5268849817191	11.9794208654518	6.18063835557034	0.229362244544231	0.0372076754818239
CCDC127	0.999303436102587	1	25.7585791008779	18.3417132817607	4.54539042577081	0.241642278988332	0.0531701629513258
SDHA	0.999061086114126	1	20.8618223412189	4.67408997396496	5.85322652220058	0.279955095308887	0.0479922024107536
PDCD6	0.999090328920882	1	23.9736207073792	21.2457373460697	6.26468988929409	0.214811207284093	0.0342271912977851
AHRR	0.999845355825434	1	26.4029413162984	23.835306481446	4.45956468362374	0.188415830968986	0.0422939363674821
C5orf55	0.999612444088748	1	26.7737185446474	3.98615675873643	2.06930464267528	0.425079948439176	0.204716370043995
EXOC3	0.998890197463486	1	22.4077794354824	16.6911431646513	5.55439733967956	0.288800050580112	0.0520016665850179
PP7080	0.992853821565991	1	22.7813021065506	13.3185893227439	3.23304375066787	0.385416433903156	0.119505102770792
LOC100288152	0.998151215793931	1	21.1574905014912	14.54282425137	1.67601697216225	0.331456510480859	0.215895139523319
BRD9	0.999501291174752	1	21.6563948541955	11.2075811461277	6.28642507558961	0.290660171906153	0.0462235081729282
TRIP13	0.989499193503861	1	22.098303500689	1.41513202076191	1.06641299575111	0.723869521301792	0.691306975987548
SLC12A7	0.999720345149254	1	25.9806664736991	14.871482073789	2.78653952872809	0.56336608982434	0.204315623910156
CLPTM1L	0.703633333494827	1	25.5496684093582	23.9631085786812	7.57072879792833	0.375962647771457	0.049890395767642
LPCAT1	0.992675404115519	1	25.1416525248497	11.5395965189007	3.92074675795084	0.306158295699585	0.0785069239705691
LOC102724884	0.943113532431521	1	25.7415094280356	12.8677175466222	2.87145475935013	0.540776041108265	0.193196443408578
MRPL36	0.96746863175586	1	25.8023265646116	25.7510530589378	3.61266188350939	0.754093385375038	0.214709560574568
NDUFS6	0.986882389199576	1	25.4083426078911	7.75283972323484	8.01927248381959	0.158054378719076	0.0197403708215406
IRX2	0.985710195070222	1	25.437566691491	14.8494337918809	5.33758603978306	0.29880339133849	0.0560020260879711
C5orf38	0.999999821093247	1	25.6656014899725	17.8723009837538	3.55857436665176	0.287032799324583	0.0821325984897404
IRX1	0.999282470936157	1	22.233590697685	20.4446624489775	4.74723013974787	0.315513076381949	0.0675199516481192
KIAA0947	0.997821263879414	1	27.4768590944355	21.4981475703943	4.76219453993543	0.17264051999514	0.0362649898828607
MED10	0.963484597075718	1	22.7921105156104	0.807025896865669	5.54124615750104	0.195756005775338	0.0355047836367806
NSUN2	0.999800935969005	1	24.1364039694927	20.5022111748336	4.85996067806561	0.326183184861341	0.0675526034036044
SRD5A1	0.952737663782894	1	25.5234345949332	24.7480281837492	3.17397946577361	0.5746548674526	0.190415286604201
PAPD7	0.995778401515436	1	21.0374561234632	8.98211077937142	3.56685587141788	0.274076528280829	0.0783803575177797
MTRR	0.997402888853532	1	20.0030041199748	2.80866667325622	3.0123180876647	0.461829992187546	0.156076908107883
MIR4458HG	0.998480564519888	1	20.576157468886	8.70487176020435	6.03134200859321	0.281458804664406	0.0466487315431727
SEMA5A	0.999933808227814	1	26.5739472324234	7.38633643258673	7.82120484080118	0.202274087799894	0.0259650437913952
SNHG18	0.999551415984248	1	25.782341749678	21.8778084947164	4.80765712988116	0.312144788669486	0.0662487224315525
FAM173B	0.993818277267284	1	23.0797916316261	15.1397706280266	3.66920316870005	0.268085534838776	0.0735647785174147
CCT5	0.999999989966359	1	27.8230720061311	6.77376429322856e-05	7.69618653289633	0.0281908689493164	0.00362717267613194
CMBL	0.990429170818695	1	23.6335841827966	20.8652935581213	3.65209187586324	0.395503600962157	0.109893878873563
MARCH6	0.858291103105806	1	26.8506386989473	12.4552327014011	6.49199479880226	0.277833351646959	0.042898547500407
ANKRD33B	0.99985610742074	1	25.8555882740978	19.6474642666825	4.44283789453583	0.187152701928216	0.0418333208624931
DAP	0.869685198298501	1	26.3929862804466	6.01142433489021	7.2993095240418	0.318856230096448	0.0436566608832829
TRIO	0.999966114275932	1	25.0984848408901	6.08350548618038	6.05004430053119	0.15145400341636	0.0250492131144195
FAM105B	0.999987301114325	1	23.2500439365029	20.1017285289903	4.47663829564291	0.155515024241769	0.0346591083174803
ANKH	0.996779600021065	1	20.7152618486423	20.4970728117357	4.77384479958845	0.0386678037207052	0.00795469096526437
FBXL7	0.961335692654991	1	27.6917572413512	12.958491648363	5.33711260190863	0.340063225697163	0.0636345854094463
ZNF622	0.999951362769974	1	21.1304977961135	10.6955681185486	4.59219286504955	0.380991715430149	0.0831964672963699
FAM134B	0.893779810647019	1	23.4006971348556	5.07762466103266	1.9053541208237	0.46369358185861	0.235718066337353
MYO10	0.805766466552948	1	24.6463793056179	0.906126197203851	6.19474546354647	0.284016654508656	0.0461759226547087
BASP1	0.999999993683146	1	23.9973544309503	13.7232184324509	8.97829352765632	0.0931202722155147	0.0103775770188692
GUSBP1	0.999014552281492	1	22.0388255066572	20.967107678365	1.62470241392736	0.553366622970198	0.362043292303817
DROSHA	0.999558428984252	1	21.403495797503	16.9344531494709	6.01005564471614	0.241521627365332	0.0400718554524312
C5orf22	0.988082347383821	1	21.5952230133488	19.8455160433749	3.61049559041536	0.479882890481698	0.132422335842684
GOLPH3	0.984328393274893	1	27.0057121078847	22.7669656403349	6.44441967032449	0.319627297195857	0.0496186555924181
MTMR12	0.999999972494946	1	27.0020939654735	2.18100176422482	3.48607735766517	0.17430036366622	0.0501377835687076
ZFR	0.999986355854442	1	26.2297517523022	9.66619756982959	6.85605450706722	0.195790256065661	0.028560587769421
SUB1	0.999972259986218	1	21.234661458611	6.09852538765006	6.71162499849263	0.0829807424857836	0.0122816497773782
NPR3	0.998824442806486	1	25.3124367147442	0.571233984203335	5.14337312857728	0.226392226234354	0.0434863966342099
TARS	0.99970597244077	1	26.8271680734961	7.80393559043496	8.22849402212953	0.110957394004521	0.0134943142883753
ADAMTS12	0.999757798665728	1	20.8388644770597	16.1998673093772	2.4586748743531	0.442491093510123	0.18600138382865
C1QTNF3	0.999975099790144	1	25.9488555218072	13.7274663124664	1.68548108986456	0.529224580216603	0.38064796984546
RAI14	0.999711406791787	1	25.833863865744	5.50249619631211	8.07871485720984	0.155768885059576	0.0191798977019831
RAD1	0.999999918456352	1	21.8250373259059	13.051461677641	6.00165996489626	0.163318740112495	0.0271829968074982
BRIX1	0.976246364623741	1	26.27776406026	0.902274797313416	4.75057907964511	0.409199514583217	0.0866306175249369
DNAJC21	0.999996630913193	1	24.1580382815274	17.8776175438312	6.78327591173802	0.130175142930106	0.0192403026685254
SPEF2	0.986169728781587	1	27.1923619408862	24.0677479957146	1.89735268625909	0.952574142322959	0.517866427762589
IL7R	0.998731367308384	1	22.8687476773589	0.766440856586932	3.21332141453434	0.291896509129109	0.0975238957456884
LMBRD2	0.993503866267313	1	24.5702156194996	6.34538156363887	4.92367118237478	0.367454952751255	0.0744841233557197
SKP2	0.98914129354948	1	25.464638122822	24.2952232996562	4.65781581430918	0.5162044263662	0.110724688746646
NADK2	0.921116848411396	1	25.5682968146941	5.43346807562946	4.89556465339688	0.242938071180554	0.0495560233494483
SLC1A3	0.973980158343057	1	25.8032941249931	18.8652299591254	3.21564717003619	0.383648917944974	0.12077594882139
LOC646719	0.988503727889931	1	20.4347229229852	16.0250855259243	3.52667429746054	0.410487398456642	0.11695007788825
NIPBL	0.982465625909191	1	24.1330038092336	10.772969847706	6.91689020957908	0.30705688599583	0.0442876486659531
C5orf42	0.992504177465591	1	24.9270516352845	18.7343839586384	4.55728817227541	0.181152698356893	0.0398015648937726
NUP155	0.998084764874521	1	23.6074104039033	0.962613243254537	2.53494840836151	0.508535978231431	0.21448439725931
WDR70	0.999669209583289	1	21.9102473646391	11.0710528711904	4.92102742050433	0.374322961317364	0.0761042927856258
GDNF	0.962667121780981	1	27.7337745887097	12.4072691881908	4.01512674801164	0.403611105874317	0.100265782765139
LIFR	0.990435330167672	1	25.1062929328895	19.7385956593036	2.64642058033888	0.532667218470943	0.199329655337076
OSMR	0.998602241786703	1	26.7456987197393	21.4013260614787	4.87186886706421	0.593015068807062	0.121661531746651
RICTOR	0.954743803556953	1	26.206052735131	15.7604064038353	3.10258512412545	0.45555734249027	0.149868458708063
FYB	0.99234600290033	1	24.5862587662438	11.878657169393	1.69180727950345	0.56036005256725	0.33188183222283
DAB2	0.99167867136384	1	23.2889937507578	9.09897834243875	9.67111334389338	0.165673511658079	0.0171581706168168
TTC33	0.999999609474988	1	27.2897087518341	23.3927235327415	2.73113991742269	0.250095756041517	0.0929181785153944
PRKAA1	0.740165398770025	1	27.2497649806127	2.56431602509876	4.70128336328551	0.317470228884146	0.0676170670245344
LOC100506548	0.995425821235219	1	21.7087574363749	9.14381630959566	5.63896207552492	0.232825018369201	0.0411510751124342
RPL37	0.998848995669946	1	22.2427005684843	19.1263147696601	10.8163932838049	0.301636008593344	0.027980369065739
CARD6	0.923852166766699	1	26.8455122111036	11.6533504825061	3.89866868050388	0.343499825722914	0.0883174825347509
OXCT1	0.9993976065838	1	25.4542619714554	2.82785116879981	4.04160227359408	0.293237593565872	0.073173442104414
C5orf51	0.999999633904961	1	22.3476343689604	7.2947653101593	3.66936186193162	0.260718631984654	0.0716319646127952
FBXO4	0.916668385234363	1	24.8472049578393	18.1010883681937	3.40034793225354	0.57190915368444	0.169684135153415
CCDC152	0.999997614106864	1	24.3385041648857	10.0481917199578	2.78392309061324	0.391037455569936	0.148944156500113
FLJ32255	0.954083023447163	1	22.0389667413825	10.4610619585579	2.73870009263277	0.611637714528829	0.222928757410404
LOC648987	0.99992181280219	1	21.7459613100981	14.8167346714112	4.05290091560319	0.147052774875725	0.0360432744687297
ANXA2R	0.999789078764797	1	21.5118379502225	16.5782599106989	2.05697043045878	0.607691115146559	0.300898388361049
ZNF131	0.993871470489725	1	26.7079197076905	0.813603718302617	3.92071884837661	0.522576422675326	0.133784756706943
HMGCS1	0.999984122080389	1	26.6998873205329	25.1615489911412	5.88300182984257	0.38572120536664	0.0655624287904991
C5orf28	0.936128321675172	1	27.0624559261026	19.9783561166768	4.46100335953444	0.450224509598621	0.100935631701638
PAIP1	0.999981873403003	1	24.9631405660788	5.96093238568474	2.89654879942959	0.546981643955104	0.188310911896927
NNT-AS1	0.96659448778931	1	21.1325710578999	8.96571267874251	5.07502257363436	0.368267841268606	0.0724060888236343
NNT	0.99994249823377	1	25.7957105587839	20.2482063947257	4.63879918037679	0.23463778596255	0.0505404772463519
MRPS30	0.994841227789964	1	25.2784165850958	20.0690610308006	3.42169481870513	0.465779607716407	0.136066721425587
PELO	0.999990233235774	1	25.4781335180665	24.5620976405783	3.9074025663031	0.259292982432489	0.0663496339937196
ITGA1	0.999999148075842	1	22.5273504551756	7.97795781732446	5.95816461556283	0.245971075065886	0.0425089794215402
ITGA2	0.999999618616153	1	22.4600629140576	1.32580321243102	2.37766832871506	0.528396087845884	0.236759953455812
MOCS2	0.999911742177418	1	24.6114175102294	23.137349657251	4.89810072370576	0.298540869706635	0.0611789387005944
FST	0.99984510716564	1	22.3255749521266	18.143006766726	7.95948524016127	0.0645999326088621	0.00803809775519835
NDUFS4	0.998306518238275	1	21.4759571836553	21.0266083991801	6.30657246712269	0.256347418835536	0.0406522578989767
HSPB3	0.948933279708537	1	25.7832959219571	16.8096383396221	4.38512718270262	0.435159881191369	0.100252034417626
SNX18	0.999929882700885	1	26.0483678882091	20.9150108057223	6.70891578158092	0.120076137980544	0.0179210850411924
GPX8	0.999790787041721	1	26.1892685306327	22.2797067769303	7.50123811689079	0.107007505925762	0.0142173878092281
DHX29	0.997840403222551	1	24.4700665454485	20.5274012240495	6.03241836559572	0.18937067301363	0.0314312225106106
SKIV2L2	0.999953918416394	1	24.9905492757338	9.14628960231209	5.6753784745884	0.383819661416301	0.0675502838171113
PPAP2A	0.979616835163081	1	20.982366374265	5.80531195061452	1.82530818041492	0.494531193677294	0.276641708434338
SLC38A9	0.792806739678481	1	26.5155917307197	19.0026528032747	2.49591092648729	0.69987260618741	0.282200714068779
IL6ST	0.973942312675676	1	23.5001006467451	22.7367700775863	7.14259931157916	0.228435021160458	0.0318947798721675
MAP3K1	0.99990126611928	1	25.2172750093557	6.9682462657805	2.50718503354962	0.390782391186413	0.153871837389061
MIER3	0.999956429891307	1	22.3485325944088	6.3176986975703	2.6566405244866	0.259866324774154	0.104114848515719
GPBP1	0.984944564771813	1	24.0487926734351	19.3861631565977	6.1057149664877	0.229634700911063	0.0376794752582017
PLK2	0.966476537455872	1	25.6626291034673	15.0191032565888	4.04369802743282	0.47993004284847	0.121521270611444
ERCC8	0.998654974574416	1	22.466158920064	21.0301232947527	1.62532366020151	0.685240365385825	0.426981524826513
NDUFAF2	0.999864079201141	1	25.3860029702971	1.82232820010119	5.45847979659405	0.274659603644742	0.0508935756014886
SMIM15	0.999840779761488	1	20.9626956578496	20.3676608862441	5.54540804496497	0.193989557579816	0.0348983088390394
ZSWIM6	0.983716731447561	1	26.0497362270069	9.93052584494267	3.33913085677009	0.445532756219975	0.134546604065477
KIF2A	0.999327323657633	1	27.5802241406068	22.118866940136	4.64418233892217	0.417000902672245	0.0898448807783378
DIMT1	0.987924089121616	1	24.1400510258858	19.6286774193317	5.08988386689088	0.284349348946965	0.0558637083685767
SREK1IP1	0.938083184694574	1	25.4292488131147	18.4270164262168	5.88403692009136	0.315101304251688	0.0535510207039827
CWC27	0.999855315035646	1	25.540324715103	14.2311991218424	5.66954525433639	0.261005262255314	0.0470507233709341
ADAMTS6	0.999854856472298	1	23.2485891529291	20.8956876542919	1.3030844206866	0.340430222155148	0.247610204061274
CENPK	0.933245276303622	1	26.9617672024901	11.7763117802328	1.5327147544619	0.903562023996205	0.597260468847985
PPWD1	0.999606077124111	1	24.9083522243365	6.31932402558338	3.34083041763183	0.297584403251456	0.088973055003178
TRIM23	0.826220572185337	1	21.7819110512173	11.4342816071482	3.90661778610399	0.465220965909515	0.119280164245491
TRAPPC13	0.961912932353741	1	20.2855922439654	4.79562077313016	1.9423325766308	0.63199483830513	0.325669682366025
SGTB	0.999998091229749	1	28	26.7664969641772	2.93417237122351	0.166556592549863	0.0570774059960379
NLN	0.999084127250546	1	24.5860721544988	0.695308357752425	4.54332892212992	0.274123416421618	0.0606657029261063
ERBB2IP	0.98585429136398	1	22.8829937049128	12.7177766989191	6.95103591799019	0.250832898439003	0.0361673893315238
SREK1	0.998430188626269	1	23.1494465557613	11.2426981243758	7.3258166956872	0.299318695635964	0.0408253282576149
MAST4	0.947933376940446	1	24.2044617853796	11.7111709934376	4.75360186014692	0.291325093440088	0.0613990218397371
PIK3R1	0.999980180471256	1	26.4272701073429	20.687837345407	7.93988993359095	0.0734417837820679	0.00943472444226906
SLC30A5	0.999572353345516	1	20.3026704487368	2.43535294268319	3.59598620154452	0.477058718822641	0.132479154525734
CCNB1	0.823102934819299	1	26.7899885118884	15.8520410981464	3.35553517308675	0.747674712396016	0.226015271485372
CENPH	0.999732257439904	1	24.5170972831713	10.3200227277742	2.01612492932704	0.641196411103568	0.381161838930935
MRPS36	0.653586788331215	1	24.5058288294706	0.0139314865281754	5.06665895608949	0.41388596921124	0.0818696948615613
CDK7	0.844754530115541	1	23.9272706405746	20.1578860361841	3.49210543865927	0.632634441697498	0.182833463216235
CCDC125	0.999987823581782	1	21.3872182130893	9.9131323196025	2.16989834663089	0.344107705786112	0.16277195198267
AK6	0.999997883396812	1	26.7410224013085	26.2374460974384	4.41372328336273	0.230253632112937	0.0528502162730298
TAF9	0.999993607382887	1	24.5234956095877	23.08752574067	5.30363582110862	0.284891864165268	0.053447314946208
RAD17	0.994170142259472	1	27.0282638642924	19.0409579431417	5.18870812231267	0.283010207394199	0.0544842268997702
BDP1	0.999332770048124	1	22.8182651399443	12.8789118103757	6.34702596508945	0.348182110630109	0.0549244181114171
MCCC2	0.998467844006463	1	23.1207008400481	0.696862714478985	4.02059131458458	0.253593127200682	0.0644758135760329
MAP1B	0.979825996040471	1	23.9813051135122	8.05831511153195	10.0839657113773	0.308294312419924	0.0305798811426511
MRPS27	0.997513064302545	1	23.3149561017796	7.22598379371304	6.0566315392806	0.220345094517894	0.0367031661959772
PTCD2	0.999932314090896	1	23.2448176495579	20.4328201617372	3.25089205106551	0.424436769004772	0.131178397788675
TNPO1	0.988058281710446	1	27.2508604547563	11.6027622457115	8.07432473687733	0.23538975827889	0.0291836780072999
FCHO2	0.997496393826171	1	21.8567764052621	17.832471990788	3.04791886170886	0.353937869932822	0.114917241760102
TMEM171	0.896997030542029	1	27.1790076589901	11.7948535544255	4.28067144083998	0.663521081788009	0.159559875571923
FOXD1	0.995116546104044	1	23.0344950531504	9.43405592289147	6.39938495155357	0.277785205851486	0.0433385627679867
BTF3	0.997688152767077	1	22.3558544679127	19.7806565063628	7.50860019322738	0.269155949675105	0.035907620638453
ANKRA2	0.951434101883308	1	22.9159469040292	15.4077847679571	5.3372809902129	0.385024839247675	0.0720016329575256
UTP15	0.965352894595637	1	20.739147520778	2.51996945152027	3.5502607570892	0.76671607708575	0.218090264689887
ENC1	0.999999281511885	1	26.3963639345463	18.6797948326172	2.94489359860996	0.197640827354908	0.0664280316352076
HEXB	0.999797529722175	1	22.7672441005619	20.1539090930054	5.93672098289876	0.601759391338913	0.103056130994002
GFM2	0.990013343731696	1	25.7067536510747	24.4115497340231	2.21538522971468	0.608000361481431	0.278931400867273
NSA2	0.999881006528908	1	27.9817512982825	7.73179452320285	7.04793673504497	0.265928802520067	0.0379936547424429
HMGCR	0.946690416632004	1	23.7760090606567	22.9527847933871	4.95091998709994	0.541572509935894	0.108106769558326
COL4A3BP	0.998385187447426	1	25.3180065631536	14.8420375705486	5.81911857765634	0.183356527397055	0.031556176772413
POLK	0.9911725285282	1	20.5651429097251	18.8880945407088	4.67494799127403	0.265121013594201	0.0566749368987344
F2R	0.993085199624084	1	24.8300611123574	4.20120602049885	4.13539139945912	0.367057480511916	0.0926478917551332
AGGF1	0.999998883524165	1	23.1082418338873	10.2483859496723	5.71389929709024	0.221985852188599	0.0387955240904616
ZBED3	0.998998551093862	1	26.7587308130033	17.5806155772595	2.66406113678128	0.413885270195325	0.153331736577269
WDR41	0.999067718295659	1	26.2653193237026	14.8993525140311	5.425739779883	0.229925430139608	0.0423614020206532
TBCA	0.999959503775774	1	27.3877122419458	9.17283585719186	8.25929279677204	0.116833448274408	0.0141764338995261
AP3B1	0.997623424621039	1	26.1220726726003	24.6026595212836	5.51993990438869	0.178515005711561	0.0323596795182868
LOC728769	0.999816612638171	1	21.2235578011146	11.9164918262295	2.46571549119585	0.480264564810271	0.195502438123139
SCAMP1	0.999718299979453	1	23.448171581994	3.06415675495311	5.55328017544729	0.205056516287083	0.0369300029333476
LHFPL2	0.989621924000473	1	27.7080987914802	16.1899915139224	4.84651061186337	0.222351826264007	0.0457937168899104
ARSB	0.997943296689126	1	25.5716293344969	0.781984585056122	5.70325592967365	0.395926648034722	0.0688706127325685
BHMT2	0.991819479387262	1	27.3760767671868	19.7513136544274	3.67497079476731	0.391343231024543	0.108338830754135
JMY	0.99692782147478	1	23.3568361852725	13.1817992433493	5.65206699330802	0.287331533979845	0.0511381345497108
HOMER1	0.999605481929883	1	24.1265694518993	1.66058013057611	2.67888282447985	0.387031082313502	0.144150180976567
PAPD4	0.999993097233457	1	25.7873955550639	8.31723133724186	2.26156256650248	0.419905753524696	0.187226674692922
MTX3	0.795393297724379	1	24.3070918374478	0.216557142808366	3.13794349990872	0.603979203815891	0.192913867773859
SERINC5	0.964522191639308	1	25.1719624645155	19.2011989727949	2.82435120776529	0.446174437608431	0.157990846561352
ZFYVE16	0.976507475928208	1	24.8368684925596	18.3152763530471	4.82809250504317	0.322341956893593	0.0667914307472258
DHFR	0.931743864959934	1	22.441867840513	11.1480305221834	2.20668499440435	0.537638370059263	0.252363227171626
MTRNR2L2	0.988531471586254	1	27.9273192211048	26.1269741265877	2.82900418158922	0.410271879618697	0.146178523880448
MSH3	0.84097241447181	1	25.2537721905934	1.32678592439346	4.63221496285259	0.328515972257555	0.0717310771923472
ZCCHC9	0.952499377460854	1	22.2458982914076	20.938110139083	4.9207345714227	0.278307825824785	0.0562915441543691
SSBP2	0.937048330580088	1	21.6683187118738	5.6061148032024	3.86946826790094	0.365414385726499	0.0946460299732323
ATG10	0.998150737638961	1	23.6874166264955	4.7843006893131	3.64357241373858	0.366117491770415	0.10110430722863
RPS23	0.99965398027071	1	24.041129695086	20.6072149245492	9.02136612597757	0.295477276144343	0.0328407121528405
TMEM167A	0.997750375342156	1	25.6311804035798	9.24570865369344	6.89175491219597	0.187553578153458	0.0273964693576316
XRCC4	0.999600609377053	1	22.0153754096167	15.1582854880684	2.05168329381514	0.6435884818524	0.323882772124839
VCAN	0.999975007418302	1	26.765908215421	26.751123856842	9.42186512426563	0.0333188288057202	0.00355606856160859
HAPLN1	0.999984333574306	1	20.1387150095993	20.09993986306	6.68132648542693	0.2559145753495	0.0386117283717562
EDIL3	0.999799763059347	1	26.1521766836199	16.372689303454	2.76585394442182	0.55525770849562	0.217612786653378
COX7C	0.999999997269728	1	21.1252170418666	5.92430940585501	8.35688653738933	0.0852669092830613	0.0102069038717186
RASA1	0.99250465144433	1	21.2145182098144	18.2710664390868	4.55883066923953	0.248187560092591	0.0545010672151207
CCNH	0.999984462168416	1	22.8468833087396	2.25050016770176	2.85415992584259	0.578260434642184	0.214221542936696
TMEM161B	0.99657702446349	1	22.6472305046244	10.2823016703895	3.23744624669557	0.461209584355031	0.142441702323063
TMEM161B-AS1	0.999720102491893	1	21.9715479331589	15.2503382002536	4.03473564506737	0.362128473403434	0.0898722013969863
MEF2C	0.998749197370052	1	22.5922377644292	2.1387443683427	3.13908676442114	0.355237563095501	0.11779532472327
CETN3	0.998279833160226	1	26.3824543041984	11.6642540117871	6.98939434215097	0.330010097636994	0.0472726867584079
MBLAC2	0.999927076885398	1	27.7416823986493	19.262035626725	1.98851315366541	0.505776154428265	0.252824193126375
LYSMD3	0.989958046513596	1	25.1338413782654	21.5928387509484	3.52847336138451	0.494641325977405	0.138864229238155
ARRDC3	0.93685068964173	1	25.7856561336588	22.1690044637131	5.62492313880614	0.364303950827472	0.0647456454370708
NR2F1-AS1	0.999980882498289	1	21.4579807244677	20.1409949702686	4.92157495952331	0.155384550151093	0.0317577737808043
NR2F1	0.999993888020497	1	23.1654985966848	1.48964572473152	6.4699796988642	0.14290032295016	0.0222775739212937
FAM172A	0.998242487576431	1	24.8233006360926	20.2482450103859	6.19362513342547	0.154891101257386	0.0251266766170504
ANKRD32	0.998133732498039	1	23.8219557333969	5.24077868617941	3.18328974223819	0.416488191216904	0.133058562912437
TTC37	0.999606368534366	1	25.0121946064529	10.682468142509	5.44116320535073	0.238997894116513	0.0437603962463061
ARSK	0.965277449248651	1	22.9559232061156	6.63980207992744	4.78891486861458	0.214308174479446	0.0452191429229043
RHOBTB3	0.999991249549016	1	21.3568497859415	10.0697603621257	8.65240213360015	0.229442535489594	0.0264444643601036
GLRX	0.953665780287407	1	24.1114881358494	24.0647378556783	4.17457097299504	0.485266204238239	0.116655025873673
ELL2	0.996905399711492	1	26.4422830613838	25.4728427021154	6.63478293965876	0.209189599988981	0.0316496885020807
CAST	0.913583425468796	1	22.7448042533996	12.458841534361	8.09156355558061	0.165451239066026	0.0204060907565797
ERAP1	0.987591394031054	1	23.7854966567226	20.0000169904406	3.56967483754945	0.793623720986276	0.221247623718154
ERAP2	0.999658485192211	1	22.4621733585188	14.0215555040116	3.39688765335555	0.43395019092019	0.140865478027555
RIOK2	0.931891561817049	1	20.9526338053972	0.797007463227427	3.7364630357687	0.413289155150776	0.110744653119075
RGMB	0.989994231194038	1	20.8781401163685	3.47191835791334	4.76492096638288	0.260676469385553	0.0553219728431538
CHD1	0.999610275702735	1	23.8161227135682	11.6626188114989	4.47966745509566	0.336312988188947	0.0754201401804096
LOC100289230	0.697701743678574	1	21.9296542962366	12.2097454724314	1.99367946549547	0.854696840249224	0.439628124582327
FAM174A	0.992031305718069	1	25.9346393022045	24.9014995095475	3.83457386146649	0.329667541036822	0.0852491076629942
PAM	0.999565567671084	1	21.7237873380841	2.08999995379963	6.59623506286562	0.200523882322796	0.0304187553293288
GIN1	0.994909812738263	1	22.541830999106	20.3263574680865	2.14321016736097	0.607057927988005	0.28166897281498
PPIP5K2	0.996209871952519	1	21.0165942340125	20.866960972266	4.69840745898139	0.168972387412539	0.0359664143727882
C5orf30	0.727804817234964	1	25.630966605048	9.65594421861491	3.43733232511278	0.527073221705503	0.155191906592638
NUDT12	0.911722126891833	1	25.0369128468169	2.1237683954922	2.22724665447873	0.495467984108806	0.229551368510067
EFNA5	0.999985216671571	1	23.5312256903998	14.5973996275707	2.54632854002785	0.354185446674662	0.143583097173753
FBXL17	0.999223718955049	1	25.4680690692025	19.3405021707921	5.53323701517899	0.19610588323571	0.0354937331085743
LINC01023	0.999999647342945	1	25.658183562628	12.4194017659325	2.43760306568686	0.456901532399187	0.189922519914411
FER	0.999995663682753	1	23.7005965022071	1.95746729670117	4.30624316527741	0.181546687047975	0.0427932308429826
PJA2	0.78540801091994	1	23.8526998460994	23.2442345163413	6.83705664106858	0.206638929832254	0.0301425119733628
MAN2A1	0.687927837682307	1	24.2090951243442	23.6363483975803	6.92333359940337	0.25686509087623	0.0371918200904813
SLC25A46	0.978887792847129	1	24.6536050566641	18.2062488397782	4.71362426157173	0.349414738440978	0.0741828246779622
WDR36	0.981253446723588	1	21.6709061805205	2.09140782479042	3.38349931058516	0.421008200767043	0.12604072894723
STARD4	0.999521844027394	1	23.0369453816333	10.3616256430929	3.07280591189356	0.38428143954121	0.128802241259639
STARD4-AS1	0.867123549368716	1	26.4254435303007	7.66302107201922	3.3170332305557	0.701219956047261	0.2102523746092
NREP	0.99998757165892	1	25.4082094535544	9.61977085732433	7.93707875526945	0.264027158508882	0.0333029590671631
EPB41L4A	0.959794518847877	1	21.6966429804243	7.81313558430606	1.96420759136171	0.572831668106175	0.295466562272533
EPB41L4A-AS1	0.995924513771998	1	24.0856664081034	19.555942307358	7.32358366073597	0.156424081483085	0.0213601319340509
APC	0.979045984871026	1	23.9839924540867	10.0190882620541	5.31127482277186	0.203671141890019	0.0385152887564436
SRP19	0.999999875958454	1	27.5183153443395	4.53803164445926	5.36085251076628	0.236026189944815	0.0436121298777714
REEP5	0.999999303292338	1	22.2269316483297	15.4307943509569	7.05105996682079	0.154566916593502	0.0219217598164375
DCP2	0.999994152699042	1	24.0876451976674	13.1182032219032	3.85403509215711	0.302502084897574	0.0785302055538313
MCC	0.794739156982511	1	26.7091258149115	13.1801413517897	2.69890284694243	0.729289018809567	0.268578019975679
YTHDC2	0.996133686836492	1	22.9301102267879	21.0894581959497	3.99521476408882	0.361212841891879	0.0904519038982307
PGGT1B	0.999373373002081	1	22.4709458187194	6.41994121027492	2.55333727912881	0.71376402463205	0.275487593361797
CCDC112	0.999013802713986	1	22.562304095365	14.8770391197653	4.00529844773914	0.295138359793091	0.0737265998221238
FEM1C	0.996098726191375	1	23.9438949844859	14.353670697021	2.80714716782783	0.424579448099392	0.154919832257562
TMED7	0.982249176730334	1	21.9974865084347	2.63209708075515	5.04691626694829	0.411147522261702	0.0820073979422994
ATG12	0.99746710876707	1	27.2619197866018	13.7424752330506	5.97269216392284	0.20721154321212	0.0347039714176157
AP3S1	0.948875206623245	1	23.3314460973321	0.777361699236823	6.27974229976573	0.24985562193402	0.039847309999764
COMMD10	0.846367446919839	1	23.4786540039858	2.42547912122862	3.29583205144147	0.468762074773063	0.143154327041644
DMXL1	0.746540479015147	1	22.8244960393292	18.7268211444482	3.99847585434794	0.467708733089733	0.117070082586105
TNFAIP8	0.998605043038805	1	25.8625424671423	23.3791973395177	5.86030490725045	0.168713246333793	0.0287736383423835
HSD17B4	0.99991890777907	1	27.3698298658177	12.0242095030761	4.89100536889987	0.333589109146415	0.06809173204585
PRR16	0.992153824305122	1	22.236139783109	21.9419237183017	3.42318561578277	0.679886998946816	0.199620914472312
SRFBP1	0.999999759203766	1	24.2977698622188	1.45646700942799	3.62969831003737	0.243386218839701	0.0668627544386116
LOX	0.966112565370984	1	25.4701392664234	3.62676114986718	8.2518020117083	0.331223464020365	0.040397100092489
SNX2	0.999999999960894	1	20.1959831190901	6.4103730224887	5.24859089085417	0.259197535586546	0.0494006634431862
SNX24	0.999892656856001	1	26.8449438869436	5.71359395751364	4.19826776239517	0.359624252549137	0.0861986227695747
PPIC	0.997154385459947	1	25.4935097165682	22.4877667123371	7.17104306962184	0.247847815420187	0.0345653847279863
CEP120	0.996303268879748	1	23.4012609823231	14.6226496106062	4.77792970165135	0.250433855579186	0.0525213762156337
CSNK1G3	0.971034756005729	1	24.4122529038947	17.0232979039148	5.53726208116675	0.264120674242768	0.047867467610759
ZNF608	0.732346564111305	1	24.6508682536502	4.82767797904891	2.14664176982777	1.10112864382773	0.537945885383961
GRAMD3	0.941412269726038	1	26.6638392474151	2.76419230841127	7.03606859916312	0.270349257813677	0.0381959907641998
ALDH7A1	0.99462083182358	1	22.8852651904709	20.60192458262	6.40743323768321	0.271370270849185	0.0428698796313077
PHAX	0.995126355051692	1	24.6291957709986	17.3692609305923	6.48485229003854	0.194531526269457	0.0299791893522438
LMNB1	0.999786253471957	1	24.1288751800081	6.95065716271127	2.51800524620028	0.716803489223572	0.300937161756123
C5orf63	0.999887388882597	1	23.4941444135324	12.1698326051243	1.70546302197428	0.39349882966598	0.234979905817516
PRRC1	0.990002041986782	1	21.8312180820356	21.5827243833811	5.64994796575524	0.23547969386444	0.041723015833778
LINC01184	0.995606277518792	1	26.6631909824463	18.844369102213	4.61678685251696	0.316561697099413	0.0695316951061598
SLC12A2	0.98130497388441	1	22.785653816778	2.75523951622408	5.00718836196476	0.356969120573738	0.0717984961663557
FBN2	0.989178229904532	1	22.2692111571209	15.8886029816869	4.98717061874784	0.331220834295872	0.0814794789221881
ISOC1	0.914821169933499	1	24.380470277774	21.7391740074547	1.43771410348761	0.532718499849368	0.380640238023498
CHSY3	0.983381821107729	1	24.5335481617218	19.9592107120886	1.4701787612076	0.57213057385686	0.416680196773829
HINT1	0.999846221713464	1	26.8973455053132	24.1162214309246	9.93711601588314	0.236270954484628	0.0237968007063971
LYRM7	0.999999960060128	1	24.7837374133115	19.1247223403948	5.51790599775611	0.103440517497162	0.0186043027187147
CDC42SE2	0.999780126105795	1	22.3424868061471	15.7168005858917	3.91494224911839	0.272778728091148	0.0697147961708291
RAPGEF6	0.999491908307004	1	25.6289647232088	15.5174097007573	3.30791748008152	0.486903053559382	0.14715808651568
FNIP1	0.967130500634858	1	26.7994508472083	12.6738370863414	5.20831205022474	0.299626407608826	0.0576713540085926
P4HA2	0.999999999680435	1	26.3189890156846	2.03421721264097	5.33085124837686	0.119799587977368	0.0224154265691055
PDLIM4	0.995713123805486	1	26.3198579354172	2.48176411172025	5.80116498632871	0.241373262685821	0.041696056712467
SLC22A5	0.999999348723072	1	21.4670890688712	14.4299513191511	1.3919750929287	0.403089271734693	0.301308054324919
C5orf56	0.993272290223796	1	25.4283539307265	18.0445262547307	4.28243263747887	0.403010114973999	0.0934032075679189
IRF1	0.978075436093809	1	21.5374325040846	8.09377282898842	4.39374658549879	0.474354741736826	0.109514941528166
RAD50	0.999836304484994	1	23.1591001381396	9.4444820448428	6.90733077630267	0.264891189824949	0.0383138263883223
KIF3A	0.99974344507017	1	23.7243753369634	12.9004436246561	5.00401030042189	0.300830170893721	0.0601504128169679
SEPT8	0.98324233303019	1	27.5690087025194	19.1899312403856	6.35057079747414	0.495523174785975	0.0780025945146251
SHROOM1	0.984287718666563	1	24.556044475399	0.437273697575569	3.32634460300362	0.390475633016352	0.119144865512625
UQCRQ	0.998119030499122	1	24.8306293535771	8.70551248339439	9.20547467107494	0.178583479179014	0.0194217044825086
AFF4	0.979353155142985	1	22.3669078577892	1.17014729087375	6.04237630019117	0.235795972999904	0.0390184095997504
ZCCHC10	0.974387607474497	1	21.871868623098	10.2502814828848	5.05066762409958	0.289283372736376	0.0570527552247495
HSPA4	0.995604646825064	1	21.9543741732272	20.8820590245353	6.02834987004896	0.236860496579836	0.0396304308636671
C5orf15	0.869978152520842	1	26.1988595088908	23.9454796027991	5.6901400839733	0.768179941988696	0.137201187948266
VDAC1	0.997335892853588	1	22.5979165552099	1.39876985498525	6.05246788009435	0.256239770636843	0.0424417150701577
SKP1	0.972356505828977	1	24.8827696984599	0.376459129664965	7.21971836492355	0.168441177234224	0.0234092478375595
PPP2CA	0.998340753184413	1	21.6148294491948	18.0101022596124	6.03285185550397	0.171165523198866	0.0283360151843656
CDKL3	0.995277274259982	1	27.6257752638287	19.2874989863097	2.01282027207706	0.492109077458114	0.248015944805813
UBE2B	0.919442293943211	1	25.8862095606905	8.53884612908792	7.29050698053637	0.354857349294275	0.0487927063932903
CDKN2AIPNL	0.999971231323663	1	23.700400851159	0.681960227208144	3.29101392291267	0.192218415403058	0.0594743462122572
JADE2	0.999974192779066	1	22.0632417971542	16.7052256042884	3.95771240254482	0.230829776119753	0.0591401715974488
SAR1B	0.998530896901308	1	24.9576288233778	21.6524606058787	4.56342644150366	0.306405961477955	0.0675486317657694
SEC24A	0.996378587654536	1	20.7880975185444	19.9223861403855	3.66174001421728	0.321899609773934	0.0886911835000918
CAMLG	0.995564469299936	1	27.9747107775589	20.5993406006141	6.70685376391353	0.123361470378608	0.0184095011748338
DDX46	0.999447496960048	1	26.8041354364657	9.95159993717058	6.937651925734	0.238119302013786	0.0342913157140086
C5orf24	0.974483409634914	1	23.7613262452894	7.362473797925	6.31296148424293	0.197295359008112	0.0312427152339103
TXNDC15	0.96330460164551	1	25.4532585238918	1.87670283219758	6.39605741272059	0.168899932249175	0.0264954152708141
PCBD2	0.999999838423921	1	27.9370329803536	3.09017602900302	2.42032352522334	0.40328474868968	0.174489077608906
H2AFY	0.99846836000916	1	22.0370688761352	2.38949556544231	5.79807148251715	0.360330869784303	0.0624850289189057
TGFBI	0.999962673181236	1	26.712223774829	0.0543500709390505	11.4598221840911	0.0370767232398728	0.00323343951797741
SMAD5	0.992935207772251	1	27.3603276781566	19.1496895377113	6.4942300341007	0.189276291565514	0.0290984174890364
SPOCK1	0.999567619683479	1	27.148743281422	5.36780414997014	7.4198525039298	0.191308400902035	0.025782314546882
HNRNPA0	0.984610615125981	1	26.6638180825652	20.2979316340708	8.0336593682447	0.288411353072336	0.0360149024874158
FAM13B	0.999727454327284	1	23.8053542713366	4.45351699111502	4.22293901624751	0.237629528143879	0.0563707891584363
BRD8	0.978500764013808	1	25.2799257108366	12.6980549120571	5.59323894253595	0.369771990802134	0.0664474529595599
KIF20A	0.940728067682694	1	24.1298621025148	17.1175916384006	2.38622184373667	1.06581704132114	0.453916480345646
CDC23	0.990476110166378	1	25.2862797347649	19.567982532963	3.64479114863644	0.552891586930032	0.15059517058076
FAM53C	0.999343909052011	1	22.070216524043	19.6068387943581	5.13327067589321	0.115282673206605	0.0225520432996378
KDM3B	0.993954626392236	1	25.4587591148794	18.4807735660716	4.47662625999876	0.112502095887898	0.0250977072594479
REEP2	0.999999926691727	1	27.9950066286464	0.681486626565012	1.63098160837379	0.49017646131735	0.30340022584694
EGR1	0.974153379174193	1	23.5176158504539	21.063421946813	4.62854696087514	0.392865819281314	0.0853100689763141
ETF1	0.999213020516504	1	26.7042104165516	24.3925767615561	6.58703236575893	0.148744885114056	0.0226005958233137
HSPA9	0.999781103057789	1	24.4354562730078	6.40597316857452	6.52613726642898	0.157895929487103	0.0241893664332254
CTNNA1	0.982278120905892	1	25.398592428839	21.8081252571824	7.57018916337138	0.207582626002272	0.0274297825595307
SIL1	0.952126674725681	1	24.0837429836116	8.43621067612771	6.69204005827953	0.242788136539935	0.0362653979692472
MATR3	0.999963036379297	1	23.7989633021843	9.21547700811529	7.16145888571104	0.145251811330171	0.0202826005971524
PAIP2	0.998231264418852	1	23.6252735754575	13.0465657389677	5.76362556944317	0.180720971074245	0.0316072796709499
DNAJC18	0.995985670477556	1	24.3484356062685	11.0632504816112	4.56969674237707	0.427137580322969	0.0932635035186022
TMEM173	0.99997444479823	1	20.6925817593705	9.5561952351276	5.86596608021428	0.203622160701617	0.0347929449140305
UBE2D2	0.911848310738719	1	25.6151824329728	19.2411687937697	6.895082844466	0.304954783917644	0.0442687048741803
CXXC5	0.991558469208966	1	22.9809320836477	11.7512849964208	6.34251428709082	0.217549428131888	0.0341065818672117
PURA	0.999055198133696	1	21.7510480604601	13.3800893979533	6.99369901144802	0.202896939839454	0.0289848219467444
IGIP	0.968243419305685	1	24.3799833835536	22.8695458913371	3.68640229491092	0.690476845945352	0.18834269200967
CYSTM1	0.87829350032526	1	24.7696839206323	21.1362562143936	5.68810445615888	0.733299412698394	0.129269222858663
PFDN1	0.999956117444582	1	21.1758365938059	3.88304476598838	6.56425138345589	0.112869072440948	0.0171930550961744
ANKHD1	0.999207892004307	1	21.3295971716167	6.73695402372043	2.52036046165969	0.476584871954587	0.187161399288631
SRA1	0.999999999042267	1	21.4197612662024	0.0554607147522164	4.95971310254487	0.112213377164345	0.0226075464036416
APBB3	0.999976100647971	1	26.5131066236368	24.492877482169	3.43354222657218	0.51791398112215	0.149201766765024
SLC35A4	0.999331523944535	1	25.5590878562005	20.2633288908113	4.9353160227809	0.281977876622982	0.05705431312051
CD14	0.995902765861959	1	25.4612248647146	20.2597993223867	2.60768148356805	0.404270588255436	0.15460244188205
NDUFA2	0.999560387401632	1	23.3977955675241	6.50516832617955	6.13533590780461	0.158116479576744	0.0257633018498611
IK	0.999999350797139	1	27.2013106150998	12.080183996486	6.6087231360787	0.179548267667797	0.027174751482463
WDR55	0.999991623110199	1	21.0771812855931	12.7003798316129	4.73854275649663	0.149685434367522	0.0316080079742628
HARS	0.996130414672511	1	21.7653785718873	2.23889901737771	5.12304866064105	0.170246337717897	0.033079778312278
HARS2	0.998077582418071	1	25.8970408398161	14.9193120568227	4.59075570850451	0.301289552905094	0.0655388880715802
ZMAT2	0.963170421202545	1	23.2886651071192	12.3277558958733	8.30596990529869	0.246670637836884	0.0295976823351855
PCDHB2	0.967037379674605	1	21.7014774063186	10.724888727195	2.39280367504527	0.63905937186195	0.306179382391214
PCDHB16	0.999970153991617	1	24.2404996231808	0.537867286186566	1.51369429617364	0.444923740506785	0.298145647874115
TAF7	0.9277056400411	1	25.1005094357273	15.1012429941125	5.8091889832715	0.287483073422059	0.0493129507182752
PCDHGA8	0.989166873754491	1	26.9531860368171	10.3128114718723	1.505116355238	0.484762065984389	0.325382183729797
PCDHGA10	0.994011099790595	1	21.3953349103062	9.18265270402372	2.29456690178687	0.567225362468739	0.24800419729673
PCDHGB7	0.845290195110932	1	26.8603669740225	9.27255086925773	2.71140237880089	0.817747625092814	0.316127672219939
PCDHGA12	0.921535760380527	1	23.6812788646634	3.13650230740489	2.33650630085453	0.673561106070864	0.292164761609319
DIAPH1	0.999984450080182	1	24.189515521588	7.62616697255442	6.23551706695823	0.137482728659313	0.0220453548464229
HDAC3	0.941529410427559	1	25.2905918285701	16.6857211831817	6.28916096779605	0.206524570931306	0.0328724828868837
FCHSD1	0.999816080206468	1	27.1277057901448	7.58575988856336	2.94668669269081	0.501974744752088	0.175058884734892
ARAP3	0.957388468205935	1	27.7676522678151	7.5826351330432	1.70128739421713	0.881634144139194	0.530194844281644
PCDH1	0.723069900736381	1	23.6538047576932	13.6674684787656	1.45206157410901	0.628103500065365	0.403230024882468
KIAA0141	0.999777186211956	1	26.0693943375051	10.9795139781508	4.49557855159414	0.175446003195921	0.0384520446927131
RNF14	0.917601608453335	1	25.977823535332	21.8316459185384	6.12643931503091	0.552630566385189	0.0902159142033865
GNPDA1	0.999889801739997	1	25.9653129801516	20.5943138303571	6.3457390020334	0.132821163861349	0.0208460275332031
NDFIP1	0.994216593495778	1	26.3168616644265	21.1579536629497	7.11728237121975	0.209351529762555	0.0294237242010692
FGF1	0.976325261592035	1	20.3771780764445	6.08106229001066	3.98498318467665	0.425456441379527	0.107087986806546
ARHGAP26	0.913556555711134	1	27.530607596388	16.1507600493404	4.76169270651549	0.390999534447298	0.0820902142259354
NR3C1	0.753598511396718	1	26.1071812098934	16.0541548179323	7.20151110295417	0.179370317974698	0.0248836236325433
YIPF5	0.983596825288241	1	24.5150198080724	6.29195410709844	7.87773996575607	0.182438179689942	0.0231708672098492
PRELID2	0.99999791819808	1	22.644046822455	14.3410969303609	2.40875902965668	0.446374447281881	0.190383180371697
LARS	0.999999997107492	1	26.0827211242079	0.769921297490439	6.95680908602706	0.103964456400524	0.014915496771604
RBM27	0.999993345500758	1	25.1488702642427	0.227027716436874	5.70501335632831	0.160700898212179	0.0281464270582658
TCERG1	0.998821320015748	1	27.9949302393949	11.4072953214132	6.14985294137264	0.19380287708779	0.0315013695357604
DPYSL3	0.999630443240436	1	26.7128821142161	13.720726491978	7.82541020118348	0.142920230499611	0.0184351394588258
FBXO38	0.999446131178587	1	25.9635709096424	21.2217178285219	3.06585931614614	0.375170945257972	0.123778392169735
ABLIM3	0.993796331282462	1	21.2955203695124	2.32828197023828	3.70323068451701	0.583057686822387	0.157638298017434
AFAP1L1	0.999967807045262	1	21.5171700789226	6.6485960515801	1.51809669671983	0.467824833645111	0.311516775476827
GRPEL2	0.999201016660142	1	24.6257603862601	23.3191442509502	4.15328045366819	0.598383657544205	0.146109803957753
PCYOX1L	0.979888562884049	1	26.5582029668773	23.3562994782523	3.10532048764106	0.39742156404021	0.12924833691828
MIR143HG	0.99968319809092	1	23.3124371586647	7.10962211261841	2.07146093576812	0.584420553068072	0.286548155883673
CSNK1A1	0.969402626345888	1	27.3749812936901	10.2865417046628	7.1993777256181	0.232121044060814	0.0323228496543784
SLC26A2	0.858271323664672	1	26.7239988314761	25.3272965605281	6.14935127357535	0.2976048081025	0.0483278365709178
TIGD6	0.999999955649569	1	23.7307027318122	0.276404503864664	2.43578375393129	0.242920496690552	0.097456319736435
HMGXB3	0.999989228227013	1	25.0112707277379	17.1443001186677	4.19063275937771	0.315819872358162	0.0755171031764455
PDGFRB	0.996986536030592	1	26.2920405164548	21.526828703989	8.72903580342526	0.371865785418716	0.042629810720395
ARSI	0.990967592510371	1	21.9032006030213	16.1866068873326	2.25730566871171	0.880003938404141	0.390900766082028
TCOF1	0.999677592833	1	27.5664800189821	9.49052720763223	5.48885372483879	0.262973235791772	0.0478508937942541
CD74	0.88283934150508	1	26.3851243353162	9.22021665642939	2.76737262310976	0.526338758147667	0.216603979524995
RPS14	0.999359297432162	1	26.7441795882347	15.6740902553634	11.6875695147788	0.116730013504357	0.00998123144220662
NDST1	0.994718979333585	1	24.7812429205098	13.1692712658918	9.23078772326065	0.226482562961051	0.0245321010853917
SYNPO	0.925327932220822	1	25.3070834008547	21.5473174153388	3.57202049245984	0.380501950892292	0.108156045394921
RBM22	0.996138140303286	1	23.9026795533614	15.0503104954549	5.22447186989347	0.193487931109602	0.0370900337685605
DCTN4	0.999988671998519	1	25.3479440421516	15.068876609242	5.0354787823851	0.184867172030762	0.0368215381388137
SMIM3	0.999845995947388	1	25.2320863336099	19.5223884462072	5.0444016157683	0.205144728386446	0.0403984567496236
ZNF300	0.999043344747987	1	25.0077708254215	9.03618868039144	2.59505320323781	0.44599472246782	0.169224084208117
GPX3	0.999999999999991	1	24.9204326390471	16.9684531953317	6.09885034447969	0.196838641375406	0.0335625110154463
TNIP1	0.992255557844158	1	26.8155613936666	15.4238174022855	6.14102769241397	0.329460468383215	0.053652200195299
ANXA6	0.998076523125302	1	22.6716905176337	7.65098639546169	9.61118913482558	0.153867367240746	0.0160659595245543
CCDC69	0.999999840172896	1	27.7207702787176	23.6797054810979	4.60466106826263	0.260856982971376	0.0568511960807517
GM2A	0.947207669143907	1	22.7843851489935	1.40999762300881	4.81919370217605	0.336621945766977	0.06988050246147
SLC36A1	0.931491109828453	1	25.8592121664417	22.7652814191521	5.09780980246533	0.559934025203045	0.109484483720492
SPARC	0.999935336236565	1	25.0383917860491	21.9822946366207	12.2499146397492	0.129596915936831	0.0105962918420779
ATOX1	0.834139447250627	1	26.6942882511471	8.68898803367305	7.0668428150049	0.272887745023495	0.0385855617939669
G3BP1	0.965188779482238	1	23.9192980177747	20.0547784198972	6.41985331481832	0.176579738706658	0.0275100933440182
GRIA1	0.993780536155194	1	26.2925064627663	21.6982039802512	2.90033636682244	0.53379524990498	0.187801789495946
FAM114A2	0.999993012349175	1	20.3484570037534	15.2415229650745	4.46152340839077	0.241083314791665	0.0537886689952037
MFAP3	0.998421425204498	1	23.4984866753985	15.9933786642232	4.12652440725791	0.508254617173194	0.12327548381107
GALNT10	0.94685709871245	1	24.4275621473283	7.12129529166586	7.00415178694774	0.169368760870552	0.0241506093028176
SAP30L-AS1	0.999998015137696	1	23.0183395185274	19.1057181509432	2.25502164984544	0.434557922256671	0.196474402109967
SAP30L	0.999879223283569	1	23.4884978970939	11.1692648687313	6.11889598122649	0.121885107447302	0.0200727431467439
LARP1	0.99811020528826	1	22.8807335146252	11.3222187199568	7.16491563960236	0.166459214421389	0.0232072788993182
FAXDC2	0.999990152984266	1	26.8622340923073	24.6780655512401	4.08253439776663	0.222760876809634	0.0549310785848917
CNOT8	0.982586182760644	1	21.0887954380259	0.609345552439441	4.60361161961717	0.549547280670665	0.119299133207525
GEMIN5	0.99414474529829	1	25.3828512632078	22.0031936791022	3.5303907439693	0.288653227963699	0.0817888611588
MRPL22	0.523993765834459	1	22.1964959950465	2.07690606005488	4.22342766554705	0.342405130181995	0.0809093286360394
SGCD	0.999998428483883	1	21.2237385722105	18.0684007143692	8.39379608628279	0.0706544091539639	0.0084437877000299
MED7	0.996317324326309	1	20.3984878182698	4.00969491918909	2.61510526824378	0.723894362285224	0.27606224929828
CYFIP2	0.999681807947856	1	23.9244186212886	14.8450093449117	1.75779288250298	0.646018066071285	0.409698825168691
ADAM19	0.997658906830039	1	23.341068867414	3.55327321714016	4.02301390524281	0.228784990268642	0.0590401674199305
THG1L	0.961215259868278	1	25.9675389694777	14.8136346922498	4.84163102378205	0.386925035400318	0.0798058731636892
CLINT1	0.999999995184996	1	20.4062082285386	1.20633822191986	6.05024854667648	0.122242768808609	0.0202159489790406
EBF1	0.999984906473241	1	25.2368519186364	21.7584280432604	5.92210502257417	0.123872946908756	0.0210856228237757
RP11-175K6.1	0.999999999970872	1	20.6479801995796	19.4490562771972	2.23757657335202	0.368468387135625	0.162682461815226
RNF145	0.99852329829658	1	24.6118112729631	21.579247276444	6.39001486932647	0.226484921120902	0.0355123318212064
UBLCP1	0.998524163974414	1	21.697435599483	12.813033922362	4.24069225903655	0.246223635558707	0.058448668820883
ADRA1B	0.925569744467995	1	22.2862080047699	7.67063586062307	6.18700429162985	0.256700445929567	0.0415968478554725
TTC1	0.999383243350159	1	21.4873978308684	12.3471718037956	6.57486014872225	0.201231423096228	0.0306003965818409
PWWP2A	0.997251032197083	1	22.9249569114251	17.3578437760714	3.67149962701883	0.243258863095853	0.0663948350044652
SLU7	0.974514421230981	1	21.0722821200608	10.3441504491399	6.80797555731599	0.267453321658286	0.0393333953934052
PTTG1	0.999811567137306	1	24.3157328936727	17.5705490333483	3.77586998098316	0.610632256085454	0.161459077790826
CCNG1	0.996594254905262	1	26.1322441545738	18.9977185717479	5.01413812289124	0.2456873775332	0.0487213327956998
NUDCD2	0.818079800090266	1	23.1179590446031	20.7091899740488	3.43118127233228	0.84642755589751	0.249321685023706
HMMR	0.999771791929383	1	25.9182591781858	15.0616163994838	1.94176429510705	0.700617843870286	0.390933873570963
MAT2B	0.992325721716973	1	23.4549339529813	22.8983068006474	5.09798495822702	0.396277779369961	0.0775437911517297
TENM2	0.951857540276037	1	25.8457960767732	9.7099696342046	7.27695999927179	0.402371812788196	0.0552984298648342
WWC1	0.999025982624487	1	25.1958830542751	16.124759208245	1.73454211238883	0.677953181095386	0.414854833112694
RARS	0.999975043395861	1	26.4615149109209	25.697470015741	7.41294268552285	0.187909439017812	0.0254368059740439
PANK3	0.999148314213328	1	22.6816477608535	12.3790647038333	3.79269126931849	0.264320517017952	0.0701774693457862
SLIT3	0.927278708437924	1	24.8208773225246	20.5120973976361	7.72669028591875	0.324185522251925	0.0419449384403146
SPDL1	0.999999414512244	1	26.6053963546781	0.0330720276620806	5.60445118477174	0.0249011572404176	0.00434531035424112
NPM1	0.999999743323538	1	24.9917549287096	24.9627791428445	7.97208341192351	0.0649338119353421	0.00813247516515025
FGF18	0.9980656194485	1	22.9526929515873	11.8059522074479	2.9697629292828	0.479966164678804	0.192107020546505
FBXW11	0.972016080508715	1	20.2553854117439	15.7567118756845	5.32546700864477	0.271213069466897	0.0507416432901406
STK10	0.998126518116629	1	26.0650180505305	7.32815592117972	4.0165129145866	0.659927498494209	0.165023555554601
UBTD2	0.662386597056302	1	26.8529548853176	21.9068832756982	5.04238370843324	0.367332523736242	0.0729097656538468
SH3PXD2B	0.992424624236817	1	27.4451883095941	22.679107192312	7.39619712689987	0.461486072625926	0.0624625873251111
DUSP1	0.995913290058786	1	22.4989259760902	0.171311717272615	5.01466633306498	0.335153448304164	0.066975863721275
ERGIC1	0.996266421092311	1	25.9890405446454	25.0687780546508	8.31788092882771	0.223227799328986	0.0268174537853711
RPL26L1	0.985216840367138	1	21.7102552607112	1.66699852632185	4.21460951035964	0.347995829846299	0.0828162651494436
ATP6V0E1	0.999930971074222	1	26.9024682003015	3.55033799311192	8.31614067553923	0.0964111868914446	0.0116136436195513
CREBRF	0.955340023433786	1	25.5655222422274	15.697225095673	5.17894004576986	0.261429341372638	0.0505836972568503
BNIP1	0.920882536123552	1	25.0395307851512	20.2371107663141	4.06866646292888	0.476891942610057	0.116378935827299
STC2	0.812664838444345	1	26.5231196132886	4.54904070013487	10.6956203448492	0.168740109978629	0.0157065117380596
BOD1	0.995344687054599	1	22.5188597428715	20.5522390422447	6.00261099456988	0.221548135245545	0.0368480627110726
CPEB4	0.996308020227406	1	24.9141717763179	1.61467787437036	4.04475373873965	0.289050661754011	0.0734207401272734
SFXN1	0.968041319561815	1	22.097279087251	20.3568358006146	4.62592368014525	0.426470069404025	0.0926437115380909
THOC3	0.950272496460727	1	24.8472628617225	23.690285920976	2.93720696025037	0.918867033983804	0.318242424267812
SIMC1	0.999999904243304	1	21.5426607635959	18.7981438576599	2.29542705986918	0.335696478970935	0.148322293729354
KIAA1191	0.975432186676054	1	24.4181490689952	21.9291602780186	6.15449897013097	0.328573249910826	0.0534870023347621
NOP16	0.998913643878431	1	22.9594126030018	20.7327105405624	5.28001872689128	0.298163276368128	0.0565493708646243
HIGD2A	0.999472479685644	1	23.1359449078066	1.36782164858088	5.76233688513293	0.214046114341111	0.0371737834440843
CLTB	0.989737415137313	1	25.1639679082634	11.6419578372499	7.35765596578374	0.169755652408195	0.0230917061767366
FAF2	0.999999976793479	1	27.9847908518217	7.44073599179653	5.99298702925139	0.182181702399401	0.030403285310788
RNF44	0.956498702827067	1	22.5542343403736	21.8202311969935	2.88987188251174	0.487470644225016	0.168968191499162
TSPAN17	0.994009986366938	1	22.4032813352215	17.005733912312	6.28932163360376	0.168471545968423	0.0269245549864738
UIMC1	0.98574193802295	1	26.5085236640663	16.1721168568698	4.40913463453533	0.373095901059114	0.0846668906522512
ZNF346	0.999975880770256	1	23.8348573881084	13.9519233916314	5.59817626651247	0.268628773309961	0.0481942130038971
NSD1	0.940938496895373	1	22.1176325229367	13.796935324222	5.63829046757113	0.279454083357613	0.0496894927572454
RAB24	0.999059002424451	1	27.9930060163141	25.3061203126819	5.26706173727925	0.259418171756627	0.0496698294176744
MXD3	0.996420626294681	1	25.0084108175546	13.4330102357718	1.63687531567075	0.767814251593774	0.471429616407629
LMAN2	0.999993571617707	1	27.5086599332676	9.9200441014621	8.96917270501052	0.108428097817497	0.0120803696102955
RGS14	0.977533740871698	1	21.8539900915103	21.5744460218727	1.84181349527589	0.496090350280044	0.289791853304824
GRK6	0.981577338907465	1	26.1506695892492	6.0517044042657	4.08647214053615	0.262505604785019	0.0644769260867111
PRR7	0.978291733650226	1	22.1509160089301	14.2630469261813	3.6434311238397	0.273187572642377	0.0741978859182709
DBN1	0.995300644017596	1	25.1706577052117	10.2747619070738	7.57467018393419	0.164497887525995	0.0216998110917271
PDLIM7	0.999999999999572	1	25.1624150389279	4.95847246284275	5.89581114324019	0.0493753865103725	0.00837218313436305
DDX41	0.999480888202309	1	22.3380619075563	1.10188012476497	4.75780477441131	0.226117620851757	0.0471902037578017
FAM193B	0.937399624897533	1	25.8908881191872	10.8623612793922	2.76648468856142	0.562673292136243	0.205209350321819
TMED9	0.999999994466096	1	25.2512090882032	0.147189360270227	9.90510825822621	0.0796473481045507	0.0080505042201958
B4GALT7	0.952236188158045	1	26.2458038834487	2.52879052608888	5.74054317162469	0.230642861625215	0.0400932055604711
LOC728554	0.99969152964479	1	20.951664007997	19.8379948620728	0.886018104469021	0.520659984079933	0.443541969591377
RMND5B	0.940222145241953	1	25.9655725207549	23.5740574780515	3.80083938152813	0.5682871132851	0.153285492940041
NHP2	0.985778920086294	1	22.801083914249	21.5231603908836	5.90651400551073	0.188461877226872	0.0320549664007985
HNRNPAB	0.999787037731256	1	24.6747816123687	22.6153765864461	6.24571490837087	0.225148421185316	0.0360707550308433
PHYKPL	0.914954060605883	1	23.9624354885479	6.0106107038828	2.53358548767753	0.55310207529435	0.224102698101272
CLK4	0.766872181686783	1	22.5377226843177	14.0503591466768	3.7400335152496	0.52035868535314	0.142134038533982
ZNF354A	0.983780064804718	1	27.3190955985755	20.8999737761501	4.4783869020657	0.380582709680121	0.0847502321903093
ADAMTS2	0.999596009226275	1	27.0144843352846	24.587314789601	7.33330445311959	0.0973661485770317	0.0132540437367025
RUFY1	0.998794541678487	1	23.6143585639881	14.6147948024568	6.44746589882653	0.230733131510507	0.0356163766769538
HNRNPH1	0.899495132292696	1	25.291616444262	19.2983748252386	7.30845671085238	0.291523888895364	0.0399032740654046
CANX	0.997515200085109	1	26.5372175691415	12.1235869496421	9.21991780698247	0.194808016749161	0.0211360247494714
MAML1	0.999984735322722	1	27.4737377400057	13.6956874573321	4.11886675009214	0.289243610059334	0.0703184260276742
MGAT4B	0.999389323931451	1	25.1501946292868	2.68966521057479	8.07217353434469	0.168011024501555	0.0208159073046092
SQSTM1	0.983868499320931	1	27.0752368312633	15.9009781521735	9.26692628118558	0.166098440200775	0.0180368168783775
TBC1D9B	0.97705089982031	1	27.6779971076972	10.0924771807235	6.2506638491764	0.148475420883505	0.0237578772630179
RNF130	0.989716856942474	1	23.2352336887439	21.1090587172979	3.66112070679704	0.715711351419992	0.199397157510405
MAPK9	0.981865632171436	1	25.0065459704443	20.0082589254203	4.15141130039965	0.498867418137634	0.12028918868195
GFPT2	0.992404714946146	1	24.8345160784385	19.1974218306734	4.1807440391488	0.397982545776163	0.0948540482480237
CNOT6	0.938807002761724	1	22.4999364135698	16.815828622778	4.37100851758391	0.375931106798486	0.0859012023327275
MGAT1	0.999563380953933	1	25.7693112509558	11.971509115268	7.09736259262607	0.109998262892988	0.0155203306509453
HEIH	0.683591501377839	1	22.3882843181299	13.065353117661	5.648226065591	0.378612175947969	0.067295695009458
LINC00847	0.998894092289699	1	27.4856420879953	20.1225627736052	2.78700370386491	0.157216040307427	0.05775097626212
ZFP62	0.999564457207355	1	23.2281594567912	16.7549367009246	3.74450294834262	0.42205465114997	0.112885146331806
TRIM7	0.99960773471699	1	21.5392502931831	20.4907403880755	2.46622670576915	0.418018394494505	0.170333147176337
TRIM41	0.699480671511195	1	21.3222505019572	7.90587086095487	4.5824472920525	0.366828178146468	0.0795842470715717
GNB2L1	0.987887099970353	1	24.649456728958	21.6297422440851	9.97758299452581	0.183389982958508	0.0184317947119899
TRIM52	0.999998335308705	1	21.6428976792337	20.7197561802767	2.1590314682947	0.356272399395398	0.168871483727075
TRIM52-AS1	0.999976852363733	1	27.7779853610593	23.7648163643369	3.39279734634391	0.521538871327122	0.155514961801052
DUSP22	0.999929416127984	1	27.3729951335217	19.6951437000112	6.02477716432867	0.1600337885458	0.026539234591569
EXOC2	0.987730047408285	1	24.070019582874	22.3803433126851	4.20621774957007	0.501099854336311	0.118741142670506
FOXF2	0.998014536533138	1	27.8188083888645	15.156806330529	1.1084655864991	1.06943164733034	0.994497813563072
FOXC1	0.992286028679654	1	23.9496220380901	12.4075825786903	6.80377325911264	0.253738110709818	0.0371085783435719
GMDS	0.999999892118202	1	27.7959318402854	9.54513729291085	4.03661601083442	0.225864675563661	0.0559231895716448
WRNIP1	0.997621512909828	1	21.3667570347834	20.6313836071337	3.74911276506099	0.526214476046765	0.140564312273474
SERPINB1	0.999994333497338	1	27.0728686578432	1.58004705093458	5.56780414077788	0.207753586086206	0.0373296500519469
SERPINB9	0.931535424647088	1	22.7211424917052	12.1307494854683	1.91193371804665	0.842603722399656	0.455363439657129
SERPINB6	0.976871357848636	1	27.1204421184582	19.95154909043	6.01735794865794	0.189051748207282	0.0315033886529101
NQO2	0.980054762157572	1	27.1000942033428	27.0213937956628	4.15422710443408	0.287151121393235	0.0702988839494892
HTATSF1P2	0.99174431319044	1	22.0741040335762	9.50304460005246	3.38236777161143	0.356120945162626	0.105838007983518
RIPK1	0.999998174867642	1	27.7774537000766	9.84897532460923	5.35952517801961	0.106487717369554	0.0199914969680886
BPHL	0.981634141200317	1	22.9863091382761	1.47487782285848	3.04187389716923	0.391958418105845	0.129610760956904
TUBB2A	0.994161320190019	1	26.5979934931238	0.0251967215119199	7.11859748279321	0.21265321924295	0.0297880720198045
TUBB2B	0.996952505615227	1	22.4206762918404	6.83791538063235	3.60154330671823	0.506442073836971	0.154102520378308
PSMG4	0.981360059368285	1	25.4121893912448	20.863739110846	4.6768716534858	0.25512792646531	0.0544175873246089
SLC22A23	0.961378687243885	1	24.8233887435358	16.2802955413655	5.38301157388063	0.282396367154425	0.0533137223055133
PXDC1	0.984526621549504	1	26.8659949890629	1.37415775317514	7.05714641879052	0.500674685259373	0.0709023535863584
FAM50B	0.999994874360798	1	21.4332869474268	15.9724217924201	3.94700827744567	0.237680151215808	0.0620638564078966
PRPF4B	0.999579911554626	1	25.7027007623303	11.5845307825298	7.27133293462621	0.35864561164722	0.049303931921513
ECI2	0.983121710634203	1	24.2402416052885	8.73683856054154	4.97934523129747	0.153803604801473	0.031057267899304
CDYL	0.994470276690828	1	25.4475203817989	12.9773793047966	5.8663612711422	0.222808432013399	0.0377889776205121
RPP40	0.999938978850096	1	20.0653126496367	17.106842010458	2.97448940734184	0.440883000696526	0.147746432115055
LYRM4	0.99960142187187	1	21.0709677708763	8.2090903136106	5.42789100321363	0.205528521169159	0.0378339543597224
FARS2	0.99999997495538	1	25.8434826064159	22.1974858300569	5.44509883618063	0.202593270761663	0.037681027695481
NRN1	0.99990211072562	1	25.9468859472801	21.6189429418592	8.26648762272754	0.223675472227773	0.0268747023238286
RREB1	0.964131846839047	1	22.4585811991018	7.41409579907151	3.19790999364973	0.427079905731614	0.133954983577826
SSR1	0.999882562937262	1	27.6488361877279	6.05009410624601	7.54709637482105	0.0934664145273843	0.0123817384360097
RIOK1	0.956199568057058	1	26.8369703487366	5.41149127691953	5.1273910134382	0.277568709060385	0.0540254197563474
LOC101928076	0.999803399759016	1	26.3347111334752	23.0464771219759	2.00307827795145	0.620626317352778	0.315311102734091
DSP	0.991594479446489	1	26.3733911395719	4.49701492254022	7.94075440342446	0.252453215346419	0.0321556928669112
SNRNP48	0.999695062667384	1	23.0037454400763	10.6015260740266	4.66755757552661	0.398054304910475	0.0850995876129939
EEF1E1	0.880336004503457	1	21.8067154719243	3.81356903338426	3.21118590120737	0.404568929844147	0.126172755901036
SLC35B3	0.99982844192452	1	23.140845333848	20.5002622614001	4.46334773029684	0.406350496139798	0.0917553511298187
TFAP2A	0.999834388811203	1	25.7590356590235	25.6558071869201	2.03431364001364	0.296701676248171	0.180799932039882
PAK1IP1	0.990939016745233	1	22.6334987797958	17.2512512230114	4.14797343535911	0.433926041849436	0.103852005592898
TMEM14C	0.918741561126461	1	26.3055045118968	5.65308174146712	6.26951873279794	0.501301106619899	0.0804173767572776
TMEM14B	0.999825190662064	1	25.9624903941941	9.13759871899611	5.322962740819	0.154950235193842	0.02900527564328
SMIM13	0.997923740209573	1	26.8448741553238	6.58972861446447	4.06283578007329	0.37335381428902	0.092001329450359
NEDD9	0.999961645571051	1	25.8163436098334	24.7915137519391	5.64651553943616	0.449733000632428	0.0795329255434087
HIVEP1	0.936428190338132	1	21.8873475954737	5.9845532353062	4.08126807365064	0.351527613637909	0.0860112532055774
EDN1	0.971609862677487	1	23.9699099011852	0.896918643388595	3.8430119014459	0.432784010665396	0.114967729806474
TBC1D7	0.986287920760047	1	24.5008304621807	0.453216914305908	3.35496274694437	0.443848113368117	0.137567824365869
SIRT5	0.982901986897118	1	24.0096970821586	5.72690189286824	4.07199906696535	0.29739808764723	0.0729965628781601
NOL7	0.999677487844074	1	21.3037993752339	4.05553619469931	6.47390506502207	0.1516079050477	0.0234738478488962
RANBP9	0.983912694637599	1	22.0455721011158	19.755667837256	4.69146636088572	0.837902283982403	0.178885715694116
MCUR1	0.997790042350848	1	25.6431579634994	15.7886829792485	4.62115396813315	0.318114784782411	0.0687601062031477
RNF182	0.940289783777953	1	24.0406930543366	22.9123877265249	1.67399501666017	0.553965170731765	0.353483757750528
JARID2	0.999902901499645	1	22.7824115327111	9.83052869614003	5.13049583950777	0.179889166667785	0.0354185888947477
DTNBP1	0.859513368975134	1	22.9695668136952	10.2556544781997	5.50400266420253	0.224749374167618	0.0408986272714631
MYLIP	0.995157060354848	1	24.2273690123147	11.5416773856044	4.3611786120232	0.228852988130057	0.0531374274828068
GMPR	0.998269215842114	1	23.2877577299646	13.334175711948	2.86723992698618	0.596347054371259	0.206969934576517
ATXN1	0.775441664605752	1	25.4199607040776	20.5955809402759	5.29622802014898	0.165437281320275	0.0313540334335513
CAP2	0.99994364402855	1	22.7579807931128	17.5834946680737	4.18838267504478	0.302634245497662	0.0731865293125213
FAM8A1	0.884159534833903	1	25.4804843376125	20.5530430494351	4.84994250361653	0.453748798526309	0.0934761883551861
NUP153	0.993218073880922	1	22.8495694590046	7.57663731436114	3.93287198875503	0.453939259568872	0.115556409729522
KIF13A	0.98545391912291	1	26.3259818782494	15.7074676691847	6.30306700888684	0.16576058762589	0.0264185779258907
NHLRC1	0.998949454061709	1	24.7124207650306	5.68704585597609	2.33591772354775	0.366709898769686	0.15827716820512
TPMT	0.967146301324632	1	21.3019863540855	6.6650326585611	2.29588202712806	0.902325647127624	0.417697051472275
KDM1B	0.999999971149794	1	27.9067349742011	20.2783011214632	2.47594865250263	0.287734939141018	0.116458840005138
DEK	0.994126369722813	1	24.4337642900248	9.17372045861411	8.46668982726302	0.328031617111135	0.0387017524849537
RNF144B	0.999995065375734	1	27.31534735042	1.63904908353153	3.39688006758531	0.457296257061249	0.135562106370849
ID4	0.99978167562065	1	21.2126335764198	20.8004157465554	5.52421772435827	0.23206498771589	0.042466317175653
MBOAT1	0.899126183294664	1	20.8816554024651	4.90851561650423	2.86716027760339	0.511617986311517	0.20178091751921
E2F3	0.990346436442209	1	26.6159950587814	16.8274042869713	5.72730214070773	0.196146666846619	0.0343048965745385
CDKAL1	0.999660189046952	1	20.1633361868844	2.54203532781266	2.64674794117345	0.106987334559296	0.0402703505188113
SOX4	0.999981330178289	1	20.8347418220031	12.6928059990752	8.55972416072507	0.21293583833257	0.0248254986441787
MRS2	0.999980870149018	1	22.4138827425111	1.88947907500234	2.25314027909179	0.419968745284149	0.18640554233968
TDP2	0.96611647564685	1	22.6309701315366	1.34136613030821	3.02462494087318	0.623248113620602	0.210248228756649
ACOT13	0.999998165985463	1	23.7477376931504	9.25123294727577	5.22549491473463	0.30644256233054	0.0586619451405253
C6orf62	0.999901001297634	1	23.1366562712818	21.6206144562445	5.86201169642298	0.132053413126429	0.0226172247634145
GMNN	0.969276503133687	1	23.2429479730089	23.0424646607034	3.20977516581215	0.459600979470354	0.142084389588899
FAM65B	0.999913351603062	1	25.7806768288307	0.0198029074366188	5.36433136954765	0.051303024640709	0.00940118161781797
CMAHP	0.999999088202478	1	27.2780115389623	4.18759531997629	1.61885513215401	0.529913830218638	0.344272004151296
LRRC16A	0.981096486934491	1	24.0231421643893	8.15807034154125	3.30329285700835	0.401765508217044	0.123490524302818
TRIM38	0.996497323086703	1	22.2011463932089	14.8720923493788	5.49868601540882	0.218661333108226	0.0396703773076212
HIST1H1C	0.999286428668402	1	25.8636027010787	11.2333587566345	5.46793013467756	0.187984642399868	0.0343855585135793
HFE	0.962852946158103	1	22.8388827328879	0.209357868309157	1.74171428667811	0.636637910347322	0.414540305286303
HIST1H4C	0.996632570711272	1	28	10.2557148753829	6.33217100007071	0.475951413744305	0.0745839555977147
HIST1H2BD	0.997930136908391	1	25.0216277269941	21.8169477885158	2.83187389064923	0.340145696247037	0.123717684121639
BTN3A2	0.989750548470686	1	20.4789392881811	8.24843787658628	2.74204824514218	0.664790535301333	0.296945955824645
BTN2A2	0.98389581671746	1	23.0249701241847	16.2455959027751	2.10314712349799	0.574725321189953	0.279469169469354
BTN3A1	0.999999998809014	1	24.6933598045114	14.8652181580721	3.68821870102224	0.219726699185172	0.0603115365748988
BTN3A3	0.779976621315014	1	24.3758917715204	19.6256071831907	2.31910298809022	0.688613269603965	0.297848454252638
BTN2A1	0.999956482148134	1	20.4162324928662	12.1500782829457	3.51628638585769	0.252785670571135	0.0712168212827507
HCG11	0.997313874038079	1	23.5710284377383	8.0388076469133	4.640432129814	0.251175590582395	0.0581685256692445
HMGN4	0.991970799820292	1	25.2624448092106	21.8478965044232	4.71960219716763	0.275780914465511	0.0585445334892077
TRNAY7	0.798661669079879	1	23.9186183391885	1.06087821257981	1.6719713512522	0.774733222817973	0.455933162811769
ABT1	0.997989036425933	1	25.3041976240825	21.1427798848959	5.30004338422042	0.277299266642948	0.0524956320960597
ZNF322	0.999999970281254	1	27.7657042104972	25.288128091669	2.3280272740993	0.435313531396706	0.187109465784546
HIST1H2BK	0.995999447348618	1	25.6636898443061	6.34211887970708	5.59901145794606	0.206744430401087	0.0367413712782825
ZNF391	0.999749707514346	1	23.4348159074888	7.04031438437414	2.55066180227666	0.266565078921902	0.118176659800305
ZNF184	0.867119341200886	1	23.6299707474916	19.9409759318056	1.89516349613646	0.860413505698953	0.455182607165378
ZSCAN16-AS1	0.999998219021849	1	23.7723038241229	17.9314336479879	5.07963470555884	0.158636094189452	0.0312079985518217
ZKSCAN8	0.999286979602511	1	25.6663976415128	0.0587772124113418	3.60374397023839	0.264780795598444	0.0738690674854872
TOB2P1	0.999972883688029	1	22.2141328595	17.3665614447174	1.83085778581149	0.525941765166894	0.301459081879888
ZSCAN9	0.840129417321477	1	23.1051902837417	19.7164924014692	2.46797674005382	0.504403802684732	0.206420189687829
ZKSCAN4	0.999516561029823	1	22.0685086703548	9.51629173598566	4.33037899376337	0.251015541365761	0.0582185747999836
NKAPL	0.999542436668931	1	24.7735455000392	14.0195100029154	3.73789302185722	0.458463440030869	0.125362934776999
ZSCAN26	0.999999414190906	1	20.3914471495564	11.5545939181228	2.91621997288432	0.302527140367836	0.104785893863615
PGBD1	0.96954673480329	1	24.4614318831526	18.7970008093093	2.60772278553728	0.368211066693226	0.14066379855377
ZKSCAN3	0.991729031332949	1	25.899569664104	2.91076950541909	3.02737861195762	0.73781466676467	0.243312158660233
TRNAA40	0.994462520189861	1	26.9524380782867	14.3743187586763	2.13758041243224	0.510102516723614	0.249788546226466
TRIM27	0.994071803284065	1	25.0706547974305	22.4648491473785	5.68822941554812	0.214946863369258	0.0377657209968558
GABBR1	0.984276424582234	1	22.1941046143959	12.1375360086102	4.27878706199018	0.670869007489712	0.157546143654878
HLA-F	0.740486798819135	1	25.1946232378037	18.9382568137349	2.47144633816966	0.656900471466764	0.27998073275661
HLA-H	0.999998720084591	1	24.6787575061138	16.6075107670661	3.17461801589052	0.221665241088833	0.0798734610261814
HLA-A	0.995673572461908	1	26.7319992500703	21.3981827945563	9.23866806662612	0.230225321988014	0.024974039166946
ZNRD1-AS1	0.999606235083033	1	24.4287750753299	14.8991317140429	2.12107342835075	0.573942517072763	0.282430374982529
ZNRD1	0.922748208823029	1	25.6938727991349	24.8768890139488	3.64274578653459	0.445066484506628	0.123379140634081
PPP1R11	0.983206126332543	1	20.0058380284416	15.4666090295942	5.47343090974138	0.319175119875663	0.0583692823213561
TRIM26	0.992709430463234	1	25.2779313317217	14.2637260956295	4.72671721763961	0.2674791931411	0.0567475940204153
HCG18	0.99921455937053	1	23.7975843405657	18.1968888946265	3.72709108614096	0.24056898135778	0.0646112442498641
TRIM39	0.984154483392111	1	27.4342948223983	5.2325883293606	2.75612339337669	0.495796211577658	0.180756193683474
HLA-E	0.989518838761401	1	23.1398573475856	12.8890051308711	8.09999405641942	0.155333984508763	0.0191467133228677
