## Supplementary material for "Fibroblasts as an in vitro model of circadian genetic and genomic studies: A temporal analysis": meta3dGroupID_AllSubjects_QuoteOrderedDesignTable.csv (part 2 of 2)

CycID	meta3d_Pvalue	meta3d_BH.Q	meta3d_Period	meta3d_Phase	meta3d_Base	meta3d_AMP	meta3d_rAMP
GNL1	0.99018627918702	1	22.8643251789981	6.22125367330736	5.97182606442092	0.249873359815348	0.0420248624681301
PRR3	0.944952982487855	1	22.5921471891414	0.504846516849184	2.12555643039654	0.576467481218947	0.269473484206095
ABCF1	0.998407148662764	1	26.1164143614852	9.74328568781296	7.32052932131204	0.398922649411677	0.0543630414994833
PPP1R10	0.99999982459761	1	20.0868194834155	12.0327299272889	6.27120185937437	0.0194683737183561	0.0030669000711277
MRPS18B	0.914555654990298	1	26.6870160022134	18.8595638001257	7.34896239295361	0.191192820345104	0.0260424357663368
ATAT1	0.999712314519128	1	25.7512258992878	5.76576099604645	2.58573035328404	0.365435597802618	0.140011806289292
C6orf136	0.9990676182824	1	25.2299948322796	10.8755187816203	2.70872403909112	0.513457274117658	0.190100655276126
DHX16	0.99325889246317	1	25.1636458019833	9.54967489094291	3.55150791570948	0.362360305430524	0.101525078487015
PPP1R18	0.845724501591192	1	24.7061086570063	19.5933947781116	6.58738300577753	0.275573625506036	0.0417691231665947
NRM	0.983506671249835	1	21.7978375162739	11.4298489125271	3.1961280683154	0.533332929027391	0.167478591161738
MDC1	0.99893196456729	1	23.3515601633586	17.4880372676075	3.5697082871876	0.252116249965896	0.0704842100448117
TUBB	0.999999645961271	1	26.1308568437797	0.000135647949883331	9.83680784316161	0.0159657037477179	0.00161247240878055
FLOT1	0.99484025695181	1	25.4794331454823	14.6516163610864	6.09930729011031	0.171613763845867	0.0282596532577091
IER3	0.927846741799538	1	24.8735969353768	12.0477949553792	7.88016369498538	0.415475811381946	0.0524668485016207
DDR1	0.999810659435139	1	26.1972878814889	16.9436365829876	6.33452629379218	0.211955111549628	0.0335792041353646
GTF2H4	0.995928356916506	1	20.4420384917522	11.7365328554706	3.52761692416953	0.569108638883784	0.160964142811522
VARS2	0.999999681398803	1	22.704904403841	1.15863278070609	3.26006807904618	0.157674308538468	0.0513561416700248
CCHCR1	0.966860487099414	1	23.7155327798615	10.2784479810845	3.58305570923673	0.183899626812093	0.0506722070163405
TCF19	0.999999997037578	1	20.3290413389649	20.317037516994	2.96639705767943	0.190084494258779	0.0665906055449021
HLA-C	0.987425332901904	1	24.9415269126305	20.6114779636646	8.32152069109669	0.403818420323666	0.0487250450968686
HLA-B	0.933381126762563	1	24.5927813230706	18.9807754916198	7.42949307594305	0.207021461752068	0.0285682121664448
MICA	0.999999056509382	1	27.1699829341635	9.97427726132832	4.73275965752516	0.0701297530578716	0.0151229347687839
MICB	0.999985562772019	1	21.2809390863952	7.98246570496986	3.76677994859449	0.197397974923106	0.052428967768342
NFKBIL1	0.999999991538706	1	24.476601086094	10.3839710321118	4.262962270156	0.244130257840601	0.0574478439902838
LTB	0.997661931640001	1	21.3574358895403	7.26510481114279	3.15820642650547	0.499395306321922	0.160415592411536
PRRC2A	0.999838322672498	1	25.5495694243894	6.03996234001869	5.06142956890317	0.24204965858127	0.0477944463252664
BAG6	0.999988611740056	1	23.968823979453	2.20263426178679	5.92437004804864	0.143562193194949	0.0241793719344601
C6orf47	0.950382345548485	1	27.0404615605507	12.8632650282862	5.03226229519716	0.273841723485736	0.0544176485400317
GPANK1	0.999844385997253	1	27.7066068336328	15.3650690857296	5.30517855675128	0.211705870204237	0.0398054892416581
CSNK2B	0.999936236768265	1	27.633499009317	11.684686205887	6.22364664067294	0.157393092405101	0.0253070763886225
LY6G5C	0.98243955222263	1	23.0350098810466	11.2183057685616	2.27886067632983	0.537167577526455	0.23864614525485
ABHD16A	0.99997496789873	1	25.4463949903058	22.6371130793155	5.48338550996775	0.267123008729802	0.0496108478034489
DDAH2	0.999990490952815	1	21.2766255480845	8.8698177677859	6.78189681369693	0.138709847080423	0.0205180442184288
CLIC1	0.999999999999055	1	22.9406028924837	4.20772236140607	7.12817042906652	0.088329960147757	0.0123995709324736
VARS	0.996871564312783	1	25.9209630586309	24.419231690213	4.73163124344317	0.19805226431234	0.0417188608005525
LSM2	0.925419434246447	1	23.6158397997193	20.8875650921708	5.61034208560891	0.201210056917303	0.0358532648969825
HSPA1A	0.755695437653936	1	26.1835421312155	0.999903414045573	6.53223699216096	0.514114900244977	0.079236101396201
HSPA1B	0.997904155464061	1	21.7790497066802	20.6529751619806	3.3423409865976	0.474123388449535	0.144680175232186
C6orf48	0.982716846060207	1	25.0243563674691	20.1354607232367	9.60826303596992	0.483323717440847	0.0507907175094901
NEU1	0.999990478979177	1	22.4684481347791	21.3006321653401	5.78217711145202	0.0822298880030359	0.0144137918452918
EHMT2	0.985585403479848	1	23.2566962425758	12.8035302080213	3.99346142923407	0.496517326072041	0.124109221379541
C2	0.986295261538171	1	25.3910782790452	16.2586108688068	1.77874814209706	0.423684239063364	0.312583154453841
CFB	0.999998866871822	1	23.7362965621439	18.5037900662968	2.97783134097242	0.283101146851659	0.101995999906631
NELFE	0.982315954324409	1	25.2107502556223	24.3655840354672	5.70975280102423	0.132557364020513	0.0233185445653801
SKIV2L	0.999999926354477	1	23.2186159828246	2.3903352643294	5.7379842202941	0.0739420478513137	0.0128869213129735
DXO	0.995294924345443	1	24.7666426931664	10.6334164000167	3.83917733941446	0.434053560520244	0.113831024222126
ATF6B	0.987253162585291	1	23.5701326696141	20.343549150455	3.84261484158651	0.479984588258225	0.129356065499231
FKBPL	0.999907602380086	1	21.2386498510247	12.6790264713025	3.29746857270924	0.310526567455895	0.0938559488658728
PRRT1	0.999999933979257	1	23.9954704458367	15.1303574374139	1.95214201759433	0.24285619677631	0.119496688718809
PPT2	0.975004007314153	1	23.4139458993373	19.234441279801	3.4999618260242	0.468260412215926	0.134432802818652
AGPAT1	0.996845525362978	1	26.0449326546971	24.276800102041	5.08881386537733	0.410297874898609	0.0815085347617855
RNF5	0.933162583451215	1	24.7857371367377	14.6857589882375	4.4121571327197	0.377911609006785	0.0864155001025662
PBX2	0.999993854179149	1	24.6810490412996	21.0980263375483	3.77971358482363	0.291850245522949	0.0772868357784586
HLA-DRA	0.977066065290417	1	20.9811300864792	20.9068938864439	3.69738695884051	0.39850769450319	0.130714084989808
HLA-DRB1	0.998135794975665	1	22.3867610091097	20.2710839481181	3.75767536568254	0.333485409015031	0.091311181818855
TAP2	0.92624133820623	1	25.0293739133835	22.9036406467315	5.68701999969215	0.357353711192494	0.0616334750483775
PSMB8	0.963337297969616	1	26.4646780922581	22.2509057551377	5.62074763399092	0.338433065027952	0.0604458495982029
TAP1	0.999858111267331	1	21.5154211771935	4.71287271837282	2.48568560866059	0.302791614383688	0.120587686717393
PSMB9	0.972718337785905	1	23.799804982782	20.1998802185241	4.07464198913776	0.449910630572876	0.110580609458365
LOC100294145	0.999987369305105	1	24.3644674234737	20.614026086755	2.94838602853937	0.452547477898971	0.15781851422753
HLA-DMA	0.996636770186815	1	21.0508371053407	15.2763760440316	1.48722424937298	0.711378513163804	0.482936347461466
BRD2	0.897594779501099	1	22.1361312679338	10.8295415704269	7.69676157802564	0.267884177298193	0.0348242569806911
HLA-DPA1	0.998977975780709	1	25.3764731616625	17.9247855315003	2.02639149071682	0.471412172772742	0.273431084295348
HLA-DPB1	0.998340865325691	1	25.6895207706761	7.46617540995584	2.69162315337219	0.53441577677367	0.199887452067117
RXRB	0.869470880469227	1	27.6148692364006	17.9209741081123	5.34442336333764	0.335288827566215	0.0629169600004018
SLC39A7	0.994420345980161	1	24.3952725338009	8.23158140068163	7.15320805586411	0.251977344489898	0.035325671892298
RING1	0.999865432238068	1	23.3105549415619	21.5795924433547	5.16478104143002	0.180266542028282	0.0353588266607683
VPS52	0.982941127801492	1	22.0668953554511	4.05217532980975	4.07739041326528	0.404399259051864	0.0991038780467224
RPS18	0.992666101128336	1	25.514827798636	24.5589238750462	10.5203547420899	0.327797785060449	0.0314767614786647
B3GALT4	0.999998197144146	1	25.1652965905524	13.9520788965101	2.35560978928596	0.281569071818734	0.128344440725362
WDR46	0.996140237952996	1	21.2964113186171	1.02073905015177	5.27331742376663	0.302234823603414	0.0574242129010292
PFDN6	0.931524478482085	1	20.1447856099574	2.16640175376764	3.98758722479401	0.313296903796884	0.0781654321353835
RGL2	0.998496125791856	1	23.6803619794604	13.3638947671806	4.00667872865345	0.213823139887197	0.0536679347155852
TAPBP	0.995549493373423	1	24.0512893290244	13.9847137683349	6.94875774808847	0.217851071097607	0.0312574066890948
ZBTB22	0.994219966362868	1	26.8937906820141	17.2522844383338	3.84652472097962	0.399600018786248	0.105875381618479
DAXX	0.927663342115965	1	24.9472671495261	17.4264375444696	5.42135429951414	0.275914722423414	0.0508230953938125
KIFC1	0.999760862893498	1	22.4649784846619	12.2039174988168	2.73246584658685	0.578244014324467	0.213780490652106
PHF1	0.829376034030649	1	24.7936450291863	24.6859659466598	4.26511961997037	0.453737988911181	0.106561331884691
CUTA	0.98372230773401	1	26.1010836765276	6.18769082560111	7.44379606278535	0.246979523902878	0.0331559236782046
ZBTB9	0.983256096726886	1	22.4025039788646	21.4901359817163	2.33745183350955	0.491565751768783	0.209923910129385
BAK1	0.985060026372961	1	26.41664365803	2.7822373971784	3.90126771132501	0.432285055311665	0.111617083528005
ITPR3	0.99525456586578	1	26.2779235237004	7.77888524491538	4.95842297601116	0.375767939888393	0.0755669110592551
UQCC2	0.999995641480933	1	24.1210533216061	7.97662008592137	5.39752261548431	0.110090881677841	0.0203802834778191
LEMD2	0.975900594041546	1	24.2911978144822	15.4512608493758	5.05189280093469	0.178637819595973	0.0354356946229269
HMGA1	0.969536411531839	1	24.8964655268144	4.96083907104124	6.914805815572	0.147475430542476	0.020621386406378
C6orf1	0.996004949851109	1	26.7559419580882	9.05099274212842	6.02398872266299	0.243135305996692	0.0402688465802945
LOC102723521	0.993397243138813	1	22.5951369611441	11.1093708885208	5.54509612379123	0.252372743230687	0.0451240257927081
RPS10	0.960446108735778	1	25.3611782599563	23.5409465600593	3.72682764889978	0.254402738285547	0.0680770142029687
C6orf106	0.999987554223185	1	21.5157760573779	16.9012863953438	6.7455916007932	0.146992554889206	0.021790318197766
LOC101929243	0.991212131167607	1	25.0898957274461	20.6654601485886	2.08355161632658	0.581476008616873	0.281933816629789
SNRPC	0.999922977623792	1	24.4355649571791	1.9377244949283	6.83993788197892	0.0900620858314965	0.0131227285987559
UHRF1BP1	0.999999346102527	1	24.883585925846	7.90200931673466	3.1125212157082	0.412210026295378	0.138963583830901
TAF11	0.998967852137834	1	22.824942784558	9.03888728610542	5.93163079685768	0.291490084427165	0.0492355595874758
ANKS1A	0.999913009978475	1	25.1604442571683	22.2519278364552	3.48147939327133	0.340084990568929	0.0978044649532452
SCUBE3	0.999609216192968	1	27.3233263894151	4.0600144815752	5.05395648600474	0.274247504434346	0.0548941648092809
ZNF76	0.999786980684815	1	27.9501263435734	15.4558344357036	4.77739853118224	0.152265654862374	0.0319461494610901
PPARD	0.995529068772745	1	22.5840037820357	14.0400868172069	3.87165092072043	0.380467788892361	0.0990420882056818
FANCE	0.999999839734099	1	26.3442738628687	9.75451692487459	3.33408576038852	0.254075138761338	0.0777587247838713
RPL10A	0.998867863306699	1	24.7135477393679	20.2037598023635	9.65252807864906	0.289955068555316	0.0301629691813457
TEAD3	0.999853371286572	1	22.684337697028	0.902808435318822	3.92863094115888	0.439385869429712	0.111797755028118
FKBP5	0.999858384949001	1	25.800947833542	6.19391982841026	5.68699298418316	0.226949831758956	0.0397507743332825
SRPK1	0.826319593941719	1	22.3264205908236	20.8576281427447	4.69920992507449	0.287170115688561	0.0613539439885852
MAPK14	0.989895367633848	1	21.8634001046853	20.5979783821744	5.2548134583029	0.27354830309524	0.0520084377819915
MAPK13	0.99622272029155	1	24.7001488191385	18.5668027841004	4.13187961022027	0.198245630465688	0.0502923587674491
BRPF3	0.999360297231581	1	25.7484383653779	21.9939806037771	3.99840609952355	0.437636927632282	0.109616688866458
KCTD20	0.961006468793964	1	24.0584274875344	13.425717669976	7.11419843183846	0.305059598037011	0.0428061387875904
STK38	0.956583900938334	1	22.1596549295114	12.0523662868689	7.73527262374253	0.225477980007479	0.0290507290278437
SRSF3	0.998794487140847	1	22.284517744872	20.7608807085633	6.49873844223373	0.149458851579103	0.0230978597387408
CDKN1A	0.999948164020895	1	23.417917291262	10.5777327032448	9.05966852493514	0.127229411046127	0.0141482904436103
PPIL1	0.88798259509546	1	24.8841665458275	2.40588580012693	4.44098346803762	0.420906843513707	0.0947325778385694
C6orf89	0.999995864171698	1	24.2843425470535	13.8044834395168	8.22797482132044	0.0553777446448887	0.00673949145413184
PI16	0.999988486995387	1	25.2317915376841	5.69985086359993	5.20188741040759	0.283301796726319	0.0705175255223099
MTCH1	0.987701554808774	1	26.9167511348591	5.02499884021678	9.00264659614194	0.172275286686873	0.0191464639585758
PIM1	0.957716317300328	1	27.8197819559294	18.6700701030411	5.99510957052092	0.789663365306312	0.132743836171752
TBC1D22B	0.66020581106555	1	22.8650392394213	8.30654941618936	2.8762175538457	0.564172252126318	0.195719876962098
RNF8	0.999549780797396	1	24.3209716759662	14.8389136073604	4.97506358819172	0.313376173303471	0.0630302140574368
CMTR1	0.998716439161786	1	23.9854500502024	13.8730284392996	4.81237113483767	0.22795250570522	0.0473468951055493
CCDC167	0.954176885431406	1	27.1962288579252	16.4272718603686	4.69892537877717	0.387453412636246	0.0824201113379402
MDGA1	0.991643859867133	1	26.8896500539838	24.6478992496217	3.05066334465398	0.420056865146207	0.14262358372116
ZFAND3	0.866337910782661	1	26.8163351211681	2.32310169731684	6.9020532942621	0.620407677838864	0.0904423950965578
BTBD9	0.999215852069737	1	20.4658089254506	20.434324367995	3.91075513873294	0.144361846045972	0.0371404004273582
GLO1	0.995015280670272	1	21.937962725522	15.7943193829975	6.12035116725312	0.151724585783223	0.0248325120043155
SAYSD1	0.999135757714139	1	27.4017728201961	18.8161838178679	4.28662409055634	0.280929723340871	0.065697640659396
KIF6	0.999914946928509	1	21.1816450533117	11.0404789149824	1.40800457103799	0.562734095666323	0.414797504403009
DAAM2	0.938248300707271	1	22.0981449856374	11.1626735263644	4.65420265399551	0.769655130959548	0.164481052686349
MOCS1	0.999923071328854	1	25.1995402436404	18.941516824198	3.2129782207436	0.251766537665456	0.0790026251143253
OARD1	0.977517468609565	1	24.8649403012751	20.5599274714828	3.50033491548177	0.603606096667418	0.171086536289866
NFYA	0.976658173387392	1	26.6634466855407	11.6532592010478	2.77142698451578	0.71254313047099	0.260857873441926
TFEB	0.999963096032609	1	24.9478464576077	14.7630653349188	2.68152084093215	0.346410131379908	0.132258770507105
TOMM6	0.997975929862841	1	21.2322736588078	0.712365439686408	7.23943417748246	0.146850812208076	0.0203027427319593
USP49	0.993412404155751	1	22.5163075829262	17.5895770433381	2.02929148875264	0.656786585722487	0.341168961935886
MED20	0.9999922611156	1	26.4604842243273	9.1242856120715	4.00515576026006	0.427758554814819	0.106432768601381
BYSL	0.999868149692211	1	22.6995207110171	22.3625478331389	4.2754094819395	0.266096193034997	0.0623708053945024
CCND3	0.96117195200948	1	25.1228682568088	3.29211534715924	6.20844892607394	0.260413361327911	0.0421745865733265
TAF8	0.996336225114491	1	20.3920404306933	12.2289976459751	3.03610888357793	0.53075779524124	0.183337980365834
C6orf132	0.982933566627174	1	25.1851553507448	5.7451521667843	5.35685485010704	0.309699199052605	0.0570896688109024
MRPS10	0.987484195713379	1	23.2819353557351	9.37062969389861	5.94297404424503	0.274072494649299	0.0461092744075681
TRERF1	0.999880677885508	1	22.6880896937291	3.28539868382498	2.09801464379906	0.208977052494361	0.107401381472939
UBR2	0.999999999950214	1	20.2372159723912	5.65691794116837	5.01495649335343	0.0855498861517093	0.0170455090803661
TBCC	0.999992890833818	1	22.9217610448256	9.39157684587927	5.7171133895585	0.411420488753739	0.0714857732061674
GLTSCR1L	0.992215029000431	1	23.7271204980738	22.8144553077226	4.12983598828031	0.420896088213618	0.101759169642962
RPL7L1	0.994425469194454	1	23.4373493540776	8.08286820243392	6.67477410151998	0.279069959074261	0.0419895727541077
C6orf226	0.994519078262113	1	26.2700898834252	15.1206512273898	4.26757276327074	0.402782288477155	0.0949596332424342
CNPY3	0.998103177688355	1	20.8561590136563	7.19023816050288	5.04330684006198	0.271231822464227	0.0540018376035618
PEX6	0.998930368598882	1	24.7403301284844	11.8136960390487	4.50630216860117	0.225558567067654	0.0499465673577075
MEA1	0.999306779375729	1	24.6622652116108	24.5067474682904	4.04513482678954	0.410458412984536	0.10160339371586
PPP2R5D	0.987929015501334	1	21.3691118079055	16.7256624540868	3.74587992531065	0.361583493444557	0.0972986166304201
KLHDC3	0.999987814578205	1	21.6358909736372	13.2959659973876	5.54983574473347	0.311159288473547	0.0560992683832326
RRP36	0.913305068410717	1	25.6431592439482	6.30421842948545	4.91546284355038	0.323111588042929	0.0657169999934173
CUL7	0.976345382910944	1	21.4810650603256	20.7160751854353	3.97505088030582	0.460114478799915	0.115817389219605
MRPL2	0.961123815164271	1	21.4050678562634	3.56743317271002	5.04092947172229	0.433858904338025	0.0859763064840235
KLC4	0.999398873343784	1	26.4546537874858	17.3737163735813	3.13496570712327	0.443018186805056	0.141842543565614
PTK7	0.999999830902226	1	23.6973286421014	20.0485361337025	7.16746641567261	0.24149179586063	0.0339041579114454
SRF	0.997748475326101	1	24.9903691214342	19.9518230276616	8.27866138412686	0.191598807474296	0.0228945816521991
CUL9	0.990099376253112	1	20.6019981678667	12.3075777697122	3.72236093777908	0.462651245060197	0.124911654254714
DNPH1	0.99928724571485	1	22.3328345354765	0.456331953093823	6.34786126182377	0.096160956272428	0.015173718666616
ZNF318	0.999915140992191	1	20.0040538451785	13.16345691725	4.58750265871275	0.22189677957874	0.0488291007936947
ABCC10	0.993082271081299	1	22.7691130048379	21.2261264696139	2.33229429284536	0.672907791726758	0.289858935616
TJAP1	0.999955820079019	1	25.1310644392931	7.01312857142332	3.96254016057988	0.334137507411018	0.0841578520363419
LRRC73	0.997991522522606	1	23.1981167336248	10.3047420471263	2.07137204542063	0.767613381473069	0.370300547514265
YIPF3	0.983858181229249	1	27.999955162107	7.73932567465192	6.56482699527892	0.185578288336374	0.0282424621748131
POLR1C	0.999942498645886	1	21.599419254743	2.04717941593354	4.28478442531081	0.245691268214982	0.0576612866177366
XPO5	0.998640590937428	1	26.6447069810954	25.6629075175313	5.46973423418857	0.207740285662674	0.0379965697384683
POLH	0.99905724368195	1	20.683868869731	12.8047548186585	6.54128982199237	0.215482234664968	0.0330179241205666
GTPBP2	0.993830921598705	1	20.6610780912345	20.4748064350164	2.41899805849834	0.81437407315261	0.339068227956025
MAD2L1BP	0.97579625954751	1	21.7395575586581	3.27187002560104	3.55522065836299	0.682560242364296	0.196506330687655
MRPS18A	0.999999992134485	1	21.6981048092012	5.530726088053	5.35561954997198	0.153722754354009	0.0287533099744518
VEGFA	0.999714444305424	1	22.154090273298	2.85107610393263	5.27372631026899	0.153745026543507	0.0300181306007453
MRPL14	0.999989825262262	1	24.133570738204	6.97923005998948	5.48353591100964	0.240951430989186	0.0441702215162809
TMEM63B	0.982821632304389	1	25.9598950783215	15.6202196839158	4.15619709993255	0.600960373438748	0.14531741046625
SLC29A1	0.932064389863499	1	24.1416271823673	14.9794816902321	3.95787935902916	0.483339684672035	0.122640079682249
HSP90AB1	0.999210503127807	1	26.5675932891135	6.07559262898716	10.1295476256861	0.29458581320102	0.0290870677387567
SLC35B2	0.949862941133235	1	24.3330317229197	20.0709360014435	3.56344277427691	0.846926382798389	0.245752052905476
NFKBIE	0.99861483829854	1	25.742503991954	13.1692833895976	1.95506229780601	0.471130197390716	0.246685358096705
AARS2	0.999999953107404	1	22.042430665088	19.5327432480987	3.26097403442083	0.271100348060064	0.0847097345707715
CDC5L	0.9971562351731	1	27.4002508374051	5.35170760598594	5.74121045598406	0.264621195831547	0.0460900668214059
SUPT3H	0.999950793636428	1	23.360399285692	19.7438698509401	3.4459903359629	0.33668806309509	0.0977351944950716
RUNX2	0.717329378563609	1	25.4925931391495	19.2149729072605	3.85941236522877	0.682605507827418	0.178010122837497
ENPP4	0.947905982577386	1	27.5266172485615	14.6368769000321	1.95845574779822	0.627444107864609	0.441832536822228
RCAN2	0.999773578526697	1	26.9560766604464	18.049375817508	6.28280769587552	0.213857415024743	0.0340198065915004
SLC25A27	0.998990705885159	1	24.1859505220928	18.9005635874041	2.01150813442372	0.504997975029015	0.255408597239142
TNFRSF21	0.999971348621666	1	26.5447648393297	0.496243622331862	5.26337355477053	0.192404282276724	0.0365172691536762
CD2AP	0.911109230526015	1	26.8446536987353	17.8312200443401	4.01719529186979	0.445925704697715	0.113352232884655
PTCHD4	0.908495052970033	1	24.4726202713578	8.31928611586206	1.76190617458807	0.781488249662677	0.475233128028027
MUT	0.952410324675762	1	27.6259645079374	11.4112464391735	4.41392397937545	0.348206452205328	0.0786326163093912
CENPQ	0.979676158639496	1	25.3939734040454	7.76592237197793	2.55946069412107	0.561800684866352	0.236213854812467
MCM3	0.87665848110373	1	25.9627357140707	1.19915865123664	4.87742016853927	0.272283388949199	0.0560684443825787
PAQR8	0.997510935869165	1	22.783418379311	18.499432669648	2.65806829283418	0.48738538928141	0.182981573546756
EFHC1	0.998962596952214	1	24.2367298693097	17.3594320949373	3.20992900871423	0.376657790099136	0.117242594164518
TRAM2	0.937157492122197	1	27.086387339028	4.62911693976128	9.04351871614194	0.35613605998807	0.0393041192988336
TRAM2-AS1	0.999937770035565	1	22.075883835836	7.29303422727163	3.65359590868464	0.43701575812719	0.119888642959646
LOC730101	0.975227854036554	1	23.0582319639377	8.08034971205292	1.91363276312823	0.698419179138109	0.371206925554773
TMEM14A	0.870093395206902	1	23.0804384139023	20.7079266510199	3.98838670167266	0.584943004437649	0.148184819649394
GSTA4	0.963400764536037	1	22.7733794499314	20.5978629958969	4.64645447302633	0.280683706964471	0.0602592896612289
ICK	0.962049961526234	1	23.4382392436245	20.0246129403185	3.46400762433893	0.361067955133801	0.102846110266694
FBXO9	0.999999832530474	1	25.215635969766	3.94718150891481	6.01968295340053	0.147521713034865	0.0244498283505412
ELOVL5	0.946556355226275	1	27.0508184190598	0.816731694248963	6.1644542319978	0.264920507437346	0.0433079825139615
GCLC	0.999355288276805	1	20.0818921384264	15.7561401997123	2.49344096019302	0.379673851080349	0.152594154405261
DST	0.998293754218976	1	26.8756633784843	5.52632520627756	8.22068361130003	0.266945605331317	0.0324630762060003
BEND6	0.967992430572525	1	26.4008818558287	22.9277640998721	5.12884238363172	0.273227115222507	0.0529427262814175
KIAA1586	0.810856150727007	1	20.3600869158618	1.69904880032336	3.43334138649849	0.491241326738653	0.14465269776035
ZNF451	0.981931780787502	1	21.6846689955677	19.1643258834707	6.07400528449182	0.230427895568027	0.0380022651616586
BAG2	0.995755918364814	1	22.4671185475839	20.390902249178	4.70816209919083	0.35510073248144	0.0754352267491672
RAB23	0.794944398375574	1	21.7267794565704	18.5387422909798	5.2935480287467	0.281353652610612	0.0532776873633142
PRIM2	0.999987956173327	1	27.2121326399551	8.65359000550396	1.80917445517753	0.669713376786346	0.372277921979003
PTP4A1	0.999964689808827	1	23.6047071574024	22.2038183165025	8.0071516316454	0.0922726296828615	0.0115427872950548
PHF3	0.999843912446073	1	23.1134883617408	12.2278779282452	6.48551776800422	0.370911791001823	0.0570439919324798
LMBRD1	0.999318408094002	1	26.6041859566274	24.0945054152345	4.82096012919713	0.393866295636686	0.081732678729979
FAM135A	0.97242722638694	1	26.7533362402825	19.2369139562264	2.74235164276897	0.420754858138201	0.156319329522227
SMAP1	0.999351193132336	1	25.7830504236829	12.3717025623068	4.97392455449859	0.232110013712916	0.0467057757758609
OGFRL1	0.834835219289144	1	25.5952493438401	25.2332695999616	3.71204166928878	0.437245895401663	0.1181528180345
RIMS1	0.999920165516055	1	25.7016839480627	17.1056963089677	5.63309647355102	0.324907248166264	0.0576632888626705
KHDC1	0.998993694200526	1	22.020411665207	20.2763297826575	2.9839740302743	0.327735030978423	0.113755385805152
MTO1	0.999999999668838	1	22.4480906259178	7.46527969713493	2.66206578298406	0.277870444904414	0.106340647597741
EEF1A1	0.998609546696681	1	25.6451457194885	9.09579823553239	6.70600677783158	0.250422567041238	0.0373547951975168
SLC17A5	0.997505280056611	1	25.2686983416409	2.76663385598695	6.19408632421232	0.366801776632479	0.0593153001901121
CD109	0.99910759399385	1	21.8339175945891	1.41830715618923	6.48875049877738	0.40434544962066	0.0625004975312263
COL12A1	0.991153057667435	1	26.0406360886694	0.010575230204317	9.62336509607088	0.184976118540908	0.0192295937570751
COX7A2	0.996974794348939	1	25.2240924174731	2.21408838766061	7.83787450076587	0.199520165777366	0.0255998748265458
TMEM30A	0.992649023412603	1	24.3680061895163	22.9862956011943	7.92724529711109	0.320477645628792	0.0404170845292978
SENP6	0.97264488308353	1	26.4476224031224	19.9226934458687	5.46002174114048	0.326020004875093	0.0596396584849171
MYO6	0.898405954718202	1	27.2994964995588	2.17622836580777	6.63182119968639	0.384389952261557	0.0578241883905315
PHIP	0.999978918762653	1	23.6955251058486	12.3045043396754	6.09510613445175	0.19231954195004	0.0314909319550541
HMGN3	0.708745145065567	1	23.9774359029336	5.92866311034802	4.79823824460038	0.373997580251179	0.0787216401245534
LCA5	0.996056527045106	1	21.1471432032582	10.3652165831986	3.89093991345145	0.399906549582613	0.102527364323491
ELOVL4	0.999984601247259	1	22.4519386855753	8.44825940361209	2.2093515371751	0.507499194576971	0.23492054463556
BCKDHB	0.948573939173647	1	20.5636897705271	0.938606916192102	1.60508107796285	0.875545949282514	0.564118208103949
FAM46A	0.67398764189206	1	22.4723931083354	17.7812468379703	5.42218629779124	0.298459816798447	0.0550630639422954
IBTK	0.995241758238212	1	26.462615372128	1.76037070946021	6.3894388421096	0.13265636617027	0.0207473365363785
TPBG	0.995195196925986	1	24.5020473884486	22.416913868741	3.9684399928341	0.53011323196544	0.133453013517569
DOPEY1	0.978565810549247	1	21.7355095081712	2.64969568767889	2.31922266476802	0.735982230512736	0.323926656955202
PGM3	0.999979084754442	1	26.3815955805539	2.25885774404055	4.66137305565691	0.265789548728655	0.0572401384328489
RWDD2A	0.944377426774936	1	22.1052827822	19.8717369039252	1.76107204073845	0.870169312286755	0.495885015641286
ME1	0.999990090738402	1	27.2968096700536	18.4632832836004	4.20014737165275	0.314096322387009	0.0762102667328366
CYB5R4	0.824175497945348	1	23.4053429499172	22.3039471167552	2.47618698989543	0.592047598292498	0.239862181375062
KIAA1009	0.999962221947877	1	27.2386257206923	16.4973682091834	4.25587579939295	0.483367883796173	0.113396025170201
TBX18	0.999709804862198	1	24.7012066679103	21.9174713573266	2.90212772650098	0.334823559679703	0.116535610283203
NT5E	0.999766054608838	1	24.6607514027803	24.5604675343614	6.07997782621017	0.161744053833401	0.0264299955319153
SNX14	0.991311661024631	1	23.5714256660583	21.8023136389795	5.40871733233826	0.303812576052436	0.0562575577164802
SYNCRIP	0.999489236204002	1	26.0515970351974	24.4856551485983	7.2709684202174	0.0743104293744213	0.010279248139959
SNHG5	0.99044100456043	1	24.521042703806	23.0808825139859	8.16496018155694	0.28387659951529	0.0348328698124756
SNORD50A	0.967679257570134	1	26.1737642967865	13.5460759539995	3.35705476490627	0.679459012904555	0.205162028435608
ZNF292	0.935752285226598	1	26.0845996260427	5.58962169904614	5.30012263478316	0.395057271422571	0.0744096255263771
SMIM8	0.988628554096423	1	24.2862643866648	13.5607125023802	2.16503796669034	0.705558692502341	0.315512408522687
SLC35A1	0.999049913462297	1	27.3190688657219	25.3647027610553	4.28912562914667	0.336800780418825	0.0782787514457416
RARS2	0.999999779126314	1	20.2128669419046	18.9534907722526	5.38461029780712	0.138138627699235	0.0257469833326423
ORC3	0.907235977042303	1	20.1725601666966	18.9320506819931	2.8208191812367	0.625105407609006	0.225489849934695
AKIRIN2	0.98684847410813	1	23.424186235312	11.2969305209327	4.3440907569969	0.423121620566367	0.0976862066773968
RNGTT	0.992395060402137	1	23.8823270446441	6.45779470767276	3.82232189925458	0.385356415494304	0.101902003400925
PNRC1	0.99304308988165	1	24.1786393296675	21.9323572525849	5.72539247276846	0.343064604693179	0.060264283330198
PM20D2	0.851653175700634	1	21.3004419717795	17.67780526326	1.84075245650371	0.951707359069055	0.521565413968637
UBE2J1	0.886819185261123	1	24.131554053614	2.2017772354267	5.88692364071551	0.29433772989349	0.0502177398929129
ANKRD6	0.999932894137847	1	24.265898079903	15.3958060482912	2.62368537539303	0.509269012149087	0.193640513556689
LYRM2	0.940805947194532	1	22.9666562880342	7.7771491336063	6.4202612783149	0.321035186863679	0.0500927685313427
MDN1	0.999833188114682	1	20.1432041770562	13.5933557148272	5.51992030974751	0.101323479001468	0.0183616930291918
CASP8AP2	0.999932799732495	1	26.2939191756851	17.3073886743968	4.39324873320256	0.296395933727376	0.0673243884132619
MAP3K7	0.863287497066565	1	21.9179882914366	19.1976208732853	6.12849034558342	0.286837792195124	0.0470250542495981
MANEA	0.997011331399292	1	21.8799312459824	19.8470781235377	2.15098578183297	0.547986434362202	0.258258934434887
UFL1	0.936607947596106	1	24.9360393084454	22.5459903240737	5.19451843009492	0.277083310317092	0.0533197296106934
NDUFAF4	0.977626448166686	1	21.8429155139979	19.4171999924274	3.22011134538384	0.411467518255316	0.128413187419151
FBXL4	0.961071221024332	1	23.6057798855889	18.0650963812519	3.3946736497949	0.537647849948805	0.158198296166855
COQ3	0.998318722220441	1	22.7011377409067	14.6830067657982	1.46862459354423	0.661280127773062	0.466758400928077
PNISR	0.999240499307354	1	24.9535814490697	10.6242310954346	7.56084602193205	0.312764194309979	0.0413585257760237
USP45	0.987508306685642	1	26.0750193634808	7.18439328915477	2.63272302604476	0.436946359918952	0.166343623084885
TSTD3	0.978786007889327	1	24.3395438855369	4.50809726620072	3.59386970748597	0.388886071745485	0.107682544303223
CCNC	0.981561188157874	1	20.7586421991368	18.8212127966582	5.06191105018395	0.291486868449025	0.0575896530095091
SIM1	0.966672580080331	1	23.4027898299455	15.6952164514803	2.9521694015761	0.4166896816227	0.157376440505975
ASCC3	0.999998735614625	1	26.6083848167689	25.0789944374328	5.28924918394328	0.115955175152466	0.0219098188964436
HACE1	0.989818243513094	1	24.786040695706	12.8232228748098	1.68717422255336	0.629808257848544	0.37959436154548
BVES	0.948558252238384	1	23.25611146852	1.48752781346252	3.15498577872381	0.385384765729123	0.122493773956622
POPDC3	0.979381914735822	1	21.8653787400626	19.7870475470769	3.57203915165202	0.372286998843313	0.104359272550157
PREP	0.992346239160397	1	22.0925047873922	1.1818689448569	4.08588639553904	0.25833348584566	0.0629409794590519
PRDM1	0.996243216209857	1	22.4776465706737	18.9741610592675	1.80511442289108	0.652424649372957	0.36670998245957
ATG5	0.999555863407284	1	20.5555395751163	1.95127200999692	3.88063716155082	0.366358209181001	0.0951914578069996
AIM1	0.994424350761959	1	27.5274669781256	18.3615207009917	4.786592742104	0.182525381144406	0.0380368215904092
RTN4IP1	0.9998224238751	1	20.5418974254681	4.20128459074083	1.97131254800611	0.463298861950014	0.242773513948052
QRSL1	0.999840960468244	1	26.3574521712507	20.853005290707	3.41778320285718	0.207973353406373	0.0609764046996793
C6orf203	0.992800604331804	1	26.0067865389709	16.4998831965033	5.14323679504858	0.392431121180119	0.0764805242062458
PDSS2	0.985494150020056	1	26.320512261515	20.0865134224237	4.07176038277435	0.290671068312819	0.0716828481750133
SOBP	0.993253639959641	1	22.550681801117	21.0966296203429	2.93084768599864	0.607727868569151	0.21029281643016
SEC63	0.999641427682235	1	23.771677987349	15.9776944574418	7.98759914997924	0.176370749654598	0.0220547326307894
OSTM1	0.989539219258107	1	27.864900924962	24.8727040810735	5.34441096085305	0.371278311362653	0.0704542805272458
SNX3	0.975899398302701	1	21.0983822248534	3.71125118186182	7.30574615822311	0.151046646711909	0.0207722188052716
LACE1	0.999884639887925	1	23.8119304690664	17.379723411527	2.10190702356361	0.463849235922474	0.228084046466146
FOXO3	0.99871807911573	1	25.0411123747518	5.50375856123407	7.30635531878656	0.169953246521003	0.0233145887632984
SESN1	0.963988365537556	1	23.4286304924237	20.33951618868	3.93503123086094	0.492690113146735	0.12529983975711
CEP57L1	0.969883878361471	1	24.5833669315158	9.56669116670849	2.56582055821625	0.614066729971954	0.240223069522082
CD164	0.928836105984731	1	24.5670034753014	22.2481617311771	6.36838660689077	0.378398839508336	0.0594692232536189
SMPD2	0.996520144015123	1	23.1806098327543	16.1658778445372	2.90578618182061	0.464665961488339	0.15949736321082
MICAL1	0.999495615925933	1	23.7360601556764	8.04867919802381	6.01228853941693	0.16152614115154	0.0268285844707611
ZBTB24	0.99282174329588	1	25.9359245358769	9.23070306750774	3.64480142637413	0.724949027426911	0.199398238905731
AK9	0.999997648944961	1	23.5256971406738	15.3661750574029	2.15274030397953	0.46895830160144	0.218180231482192
FIG4	0.989392162652432	1	21.8225988982748	15.4089285538468	3.30446546448953	0.509959398581211	0.158136282946071
WASF1	0.695292922441289	1	22.4545189045807	18.114360437322	4.65825500841276	0.45776521439923	0.0980653022658036
CDC40	0.99999063744439	1	24.7323734613755	9.87258906911267	4.67565330499541	0.297708411525688	0.0636331394428252
CDK19	0.995048646912692	1	25.0231297150336	15.8193929993304	4.90650733150118	0.294189364236321	0.0596047703909913
AMD1	0.893151065873112	1	22.3892699256037	4.52651046209928	5.02348973775026	0.220381933662746	0.0438878771787512
GTF3C6	0.995321779407154	1	23.220031466932	22.6574442071924	5.63183237810173	0.337690273895796	0.0604888906102219
RPF2	0.977301699978429	1	24.711637525193	24.6070065444908	5.2889693306553	0.315171887173851	0.059643972724361
REV3L	0.9999999952676	1	25.2178313907225	22.8407103123118	7.82857629319413	0.106239637348394	0.013667476790066
TRAF3IP2-AS1	0.972461496174229	1	26.2961749583666	19.442936438562	3.11274534038122	0.468019422652987	0.150553280212567
TRAF3IP2	0.994671678847068	1	24.062468440029	0.55288366897375	5.58135420099284	0.104153006433709	0.0183648869843143
FYN	0.897658392553225	1	23.3686146824008	18.1650330050359	5.55710020869803	0.251454746197806	0.04510937383847
TUBE1	0.99816669099597	1	21.1438150383897	17.517101024412	3.48654391316823	0.297789550663789	0.0856881544472742
FAM229B	0.999661388113305	1	27.3581870670712	21.6587945968497	4.26955121447996	0.192615045633996	0.0448124518464822
LAMA4	0.992970996523564	1	27.2101465018489	15.4429135184801	7.54734712726976	0.111305517661423	0.0147766505591286
MARCKS	0.999999531666083	1	25.0934279497338	17.1012160029212	9.66567137743541	0.114180794431009	0.0118452525922531
HDAC2	0.999983413476604	1	26.2034161048819	2.97520653811057	6.03643195536889	0.211429353674466	0.0350833466407597
NT5DC1	0.883636516695372	1	24.7859348154565	16.761101535304	2.45205099138802	0.525329668382982	0.218835415127482
COL10A1	0.999958753332107	1	23.326043732845	2.01108699015362	3.68593224073174	0.227331485647449	0.0624850658643598
TSPYL4	0.997774352634484	1	24.9399105712407	21.1175715956788	3.66168537832503	0.437012136067012	0.119657178265934
TSPYL1	0.969283292256899	1	24.1900546187004	22.2409274268313	5.00091118190084	0.248366741960488	0.0498405899244373
DSE	0.997333029101926	1	27.3564441947249	19.7299312089562	6.44355042256909	0.164499650879791	0.0255895391549995
FAM26E	0.997905097522242	1	24.1513372698651	4.73319588687644	4.9004058034699	0.166649893641553	0.0338686723171115
RWDD1	0.967018599226431	1	23.8609510472511	21.2340496036611	7.3216824614421	0.359773606368027	0.0491752908010541
KPNA5	0.999999937756577	1	25.0726824344547	0.249003488120857	3.94669885393873	0.2548495583989	0.0647075469335161
DCBLD1	0.999865980371845	1	27.7343655792805	24.5089826506449	6.13095341445872	0.158363591890046	0.0259462925751957
GOPC	0.999993823335412	1	24.6466300850981	23.7755980609483	6.51409203685547	0.131118484533762	0.0203620037672485
NUS1	0.994390934991241	1	22.3413283262654	20.6467071130493	2.54540603623277	0.861445584370328	0.342981823473072
CEP85L	0.999267794903712	1	25.6874009112629	18.565905742039	4.17514156082914	0.302133523711794	0.0744326010864231
ASF1A	0.952082693827137	1	23.7129102388625	22.9492200078516	2.68457261193868	0.449520620405779	0.168896738715761
MAN1A1	0.999523224455359	1	23.3087829205024	5.16234138183807	4.81701256551958	0.415926713600171	0.0870023258742821
TBC1D32	0.995344439283934	1	23.7746312598627	9.08181892949245	2.64485552260171	0.488322363759494	0.183646326429763
GJA1	0.986729830904879	1	26.4640937942448	20.2097571156951	6.55739436077684	0.117693896694503	0.0179063105713491
HSF2	0.999576341191179	1	24.169136802618	14.8867665333913	6.20102942188471	0.181172854242626	0.0292340184488676
SERINC1	0.994419631192714	1	23.5443414507157	11.6667879254567	7.28218546771458	0.143333577013042	0.0197277904726789
SMPDL3A	0.998937856257193	1	24.2132801874004	20.8160002803529	3.23565031681081	0.571986355836173	0.175535992891713
RNF217	0.998235990498071	1	24.6248471932082	24.4414187239459	5.06339527456703	0.272938493649402	0.0540649754122234
TPD52L1	0.998421941791961	1	26.6008382118134	17.3729925380666	5.21064687181401	0.320855763273853	0.0621266197204068
HDDC2	0.913375947901843	1	22.200289053981	21.4709229588107	6.1399279536348	0.271846339014188	0.044364120405765
NCOA7	0.97335149520488	1	23.7051547798137	10.0910697697257	5.65269146514744	0.372217642258536	0.0658167013698027
HINT3	0.98531292210879	1	23.8519623890694	15.2825391279256	4.14027351335704	0.63304079955276	0.152900626188384
TRMT11	0.999989881770839	1	22.0500436113418	14.8327887708664	2.57988223247125	0.429586900225241	0.167128439047871
CENPW	0.991017081087465	1	22.1782904275655	20.9401721212586	3.68504348721991	0.457943225615606	0.124459307971013
RSPO3	0.981989821750661	1	23.7535410465345	13.2600317301249	1.6872846250749	0.770897596846396	0.466519927205261
RNF146	0.877852739807194	1	24.3527316778588	20.5499081966159	4.08472104415058	0.51108022506829	0.124821292433934
ECHDC1	0.921494426560279	1	24.4614710962432	20.4200433386293	5.96906738132832	0.236187269061456	0.0395922132389098
PTPRK	0.999239364673523	1	22.2558172435825	19.3135657995021	4.17653300641072	0.36968083199683	0.0893197127738974
LAMA2	0.999999993044882	1	21.0548087866065	4.51680235372909	5.86795231299035	0.0173206381472235	0.00290781448164828
ARHGAP18	0.90992877464909	1	24.3088332524158	22.4676004062422	6.12174393102823	0.329620631654739	0.0539058906505719
L3MBTL3	0.999644890579147	1	24.5042206378994	21.1973700791784	3.58770427589674	0.226113721795729	0.0630172619320645
TMEM200A	0.999575516245448	1	27.3938507771237	21.2659854793361	5.11085792354476	0.239730177281695	0.0472587161559417
EPB41L2	0.952104177005221	1	25.429405573287	18.1678774100219	7.91118384314039	0.201002354823451	0.0254055665623738
AKAP7	0.999113687317388	1	26.3090047054488	9.54817609757665	3.45005485830746	0.356403139023611	0.103023887974538
MED23	0.97303777982818	1	26.1024794724555	0.880800153347825	3.23849207298895	0.385861450526065	0.119239663783987
ENPP1	0.998903624603562	1	21.1293271567853	0.108302944977802	5.64571144056339	0.249880619335535	0.0461670504666793
CTGF	0.999667174861383	1	23.4729163118573	20.9033401248843	9.5156412782741	0.347698004941502	0.0361171326471854
MOXD1	0.999875636415692	1	26.5873522298172	6.4932776118991	4.71703660289102	0.335197036906941	0.0710686979494839
STX7	0.999414352033079	1	21.3310864356024	0.0409524166902712	5.98374857239623	0.177834103548218	0.0297844216761778
VNN2	0.999999924753307	1	23.4944062042652	10.2748894214162	1.7195353356999	0.391931865401485	0.227226211088315
SLC18B1	0.979829501278745	1	21.4801021506234	9.0822176049233	1.88057139303498	0.485304369902215	0.259167517796816
RPS12	0.999905057000038	1	26.7124059867125	18.680207570805	12.2065157917012	0.1642494222018	0.0134602386373346
TBPL1	0.91128215668324	1	22.5895742289861	18.9423575797114	2.24493141376905	0.65870483366068	0.293375679429697
SLC2A12	0.987795803832597	1	25.3933654515209	12.52173433761	1.47769131220811	0.705880980477724	0.505939840002371
SGK1	0.993630831950525	1	24.8118706923988	7.03371876961432	4.13212237039194	0.306823215840678	0.0741436336599769
HBS1L	0.99755398735753	1	27.752039085288	18.3189170316898	4.44559047485109	0.401607324420397	0.0903162380799825
AHI1	0.999960607185257	1	24.5576830036645	16.7417893996414	5.39566127250697	0.303743923505743	0.056616391063673
PDE7B	0.996429557989767	1	27.2417442036439	26.6393008230511	3.24445351189268	0.464331350698293	0.150675090321661
BCLAF1	0.988578697534137	1	24.4962833644433	11.5849487724893	6.30413270278494	0.17313585848285	0.0274893169757695
MAP3K5	0.999975301207679	1	24.0662092036039	20.0735821884962	1.64294201762868	0.317896568290394	0.219331339655653
PEX7	0.940642542996596	1	23.8279610008774	19.2400868122932	2.39524452768546	0.697073598318045	0.296365814155052
IFNGR1	0.937863838028513	1	24.3578050168427	21.9182912710284	3.49201855080591	0.769341605840554	0.21972023498804
PERP	0.951606752882717	1	22.4297141295734	19.4837899422119	6.36536829855036	0.216137585972754	0.033951258392311
KIAA1244	0.894458173871805	1	24.0720793083951	12.5712699413348	2.40465937249594	0.632735864205758	0.284508686537304
HEBP2	0.999958112122986	1	20.2358581932744	8.25906045581543	7.4754938900791	0.175726256175566	0.023522819879964
NHSL1	0.984827399817716	1	20.7267124670964	20.4920496860852	2.94796336445172	0.479010091204589	0.161762058862072
FLJ46906	0.988100514308217	1	23.6136268495603	4.82178697239294	2.23371852571407	0.581058226587427	0.270420138910819
CCDC28A	0.999838987193709	1	20.0908468734194	12.3568572900354	5.62887207034795	0.262984359003149	0.046813041860554
REPS1	0.995551629016269	1	20.1394108047439	12.3159649220943	3.60773403590369	0.541016026674125	0.149908033929461
ABRACL	0.976078343573	1	22.9783565264593	2.71213544878007	5.85657429528005	0.263719991593556	0.0451203587792586
HECA	0.72137172354206	1	22.5645679812614	15.3042241799017	5.32060946982481	0.277990732881573	0.0522909965584114
CITED2	0.965605867610682	1	25.3531360210889	1.53229274993715	6.77842669291912	0.540955043681483	0.0799332149091605
VTA1	0.999293842504499	1	23.8844403348516	21.1388882112934	5.93068785683313	0.146471325245038	0.0246946294626119
HIVEP2	0.999957415701056	1	20.9662359231727	20.5471438972143	5.80920719390787	0.281500174185835	0.0484449008375044
AIG1	0.96572159451544	1	25.8898652541542	15.5702601991851	3.9416019246004	0.390140154020283	0.099086335578347
ADAT2	0.998423989990619	1	24.7099221833413	5.58185700304357	2.74737074489924	0.481004841167222	0.181682263891581
PEX3	0.978855647865543	1	24.2872458662088	6.23343231337738	2.84862114340915	0.449492835964746	0.15788158663659
FUCA2	0.999978043511947	1	25.619189078522	4.55532500330596	4.82622348393819	0.338687932406313	0.0700167294653964
PHACTR2	0.96508440343767	1	27.0969261939501	8.57310910816567	7.05317713998427	0.261560528505026	0.0370396401191577
LTV1	0.99839425266755	1	24.6954507920745	15.7999698113869	4.43194073335164	0.374979504813678	0.0847336249519493
PLAGL1	0.952610241159446	1	26.1756951335143	4.60322393601643	3.52735334760575	0.409953900114803	0.117246708324253
SF3B5	0.99999695302312	1	27.184428689265	12.8575962086009	8.12715962176574	0.150619240904822	0.0185297614092228
UTRN	0.999900515483189	1	23.0698279688428	9.48083926842816	6.65172065270676	0.255914727054547	0.0383393417029657
EPM2A	0.999428457120847	1	27.3097793051612	18.9046996178955	1.8367990777374	0.562597860372614	0.305908102806345
FBXO30	0.984481484113414	1	21.2284640666795	14.0683358618061	4.07540200221764	0.40446219842052	0.0988814339963657
SHPRH	0.998593545363239	1	22.0245757401074	10.080863018016	3.1273166909865	0.751544307725495	0.239488017417143
RAB32	0.991040520562276	1	23.7114508986922	19.3427668339607	5.04223175780535	0.214796058274189	0.0429720557603048
STXBP5	0.984983184041615	1	23.7797511536249	3.07986083281571	5.24723538449334	0.261890542668867	0.050710119786012
SASH1	0.988777549686129	1	23.3033997406875	9.447656129566	7.41571515431637	0.307892648270808	0.0414211255572145
UST	0.999983612209343	1	25.3471856818625	4.24237017782765	3.53756697606819	0.304719125441638	0.0873508912596919
TAB2	0.98759084941464	1	23.664091676825	21.1794509523027	5.29695268215697	0.355058117572402	0.0673328017868167
PPIL4	0.999987425391741	1	26.3472297730987	17.1664636807022	5.9142189683571	0.180370045345978	0.0303997605725327
GINM1	0.970738415065256	1	23.9891081248509	20.9027142685954	3.75731927706241	0.375060396722712	0.0996467241278695
RPS18P9	0.990735046997968	1	27.6280491540929	15.6403809164555	4.40973880224436	0.317388177240134	0.0723450484806643
KATNA1	0.995808992634773	1	22.8335980225532	1.04375072374383	4.60044853014679	0.279634290582738	0.0607486058110001
LATS1	0.997594725466431	1	22.7424584397952	1.65699092741171	3.70171792648276	0.358343337642843	0.098207971452692
NUP43	0.995054586555622	1	26.2629644869644	24.2648899540102	4.4690825440291	0.32919884429681	0.0741620380432639
PCMT1	0.994848628114434	1	22.2088838771417	1.81974694872509	6.66304116781362	0.327594585390074	0.0492825564051057
LRP11	0.99999948914028	1	23.8048717837711	22.1943382313744	5.25996687040266	0.104524501936933	0.0197459563653138
ULBP2	0.9997148012846	1	27.8120003151678	7.42418192495397	1.62157930082091	0.592325667834669	0.365983201882579
ULBP1	0.999939223432694	1	24.3501321447462	3.60211509703622	3.78147103606141	0.338675497802324	0.0899064810954962
MTHFD1L	0.998457136044107	1	21.8677302489908	21.403730715787	6.08397260558051	0.267712540311265	0.0439430164204027
AKAP12	0.985023325851919	1	23.6112486615188	8.66865706541882	7.29106103088085	0.359701316432183	0.0494205024596369
ZBTB2	0.939253033277187	1	23.8206341345673	11.322202634191	3.1994360246646	0.267078532067038	0.0842701248132147
RMND1	0.883807737936808	1	21.154887099867	2.13304831002886	3.09156801504573	0.641882390741405	0.212120827123853
C6orf211	0.999999896320999	1	20.1999124507749	0.648493384313756	2.87797217994167	0.481027705363146	0.167233395654515
CCDC170	0.999999694050047	1	24.6465323947973	15.5838939276252	3.82323135339857	0.370366999328544	0.103299113998536
SYNE1	0.995741897936786	1	27.1713082106591	5.30579959718014	5.94292117997029	0.259327809732619	0.0434040664611906
FBXO5	0.881420003514591	1	26.1653112387685	5.85087728568325	1.82677170852	0.742664192549861	0.420469621858148
MTRF1L	0.993546452884277	1	25.3785897446313	5.61255317607597	3.73198578387413	0.436564560193881	0.117775157740317
CNKSR3	0.999264381326951	1	22.9584233361179	15.4481563567822	1.96043136679074	0.574198187489571	0.293492085520309
SCAF8	0.876652614504354	1	23.846268145912	9.08524861764713	4.40239809038181	0.371459143949317	0.0844769353962339
TFB1M	0.996378453911809	1	21.5774751161948	4.55634752695125	3.4307604889429	0.421069856600201	0.122705168028462
ARID1B	0.999999951182971	1	26.8848057029972	11.1593807527196	5.47162676435862	0.210349995587166	0.0383120846267546
TMEM242	0.998592665644563	1	24.7598993305555	23.6504898608403	4.72867123775172	0.458028539845614	0.0965152483972154
ZDHHC14	0.988231031133721	1	26.7607538050776	13.6160162208985	4.85353634110055	0.328045768531171	0.0656461091448832
SNX9	0.995841104931383	1	25.2791051476052	21.8120841336368	5.91425003666389	0.201489684646194	0.0340557197951529
SYNJ2	0.999999993595723	1	21.8221335443785	0.846435286822676	5.5439282076399	0.14007746270421	0.0251250019119452
SERAC1	0.999948909626382	1	20.8797547228076	11.6795731777525	5.59680145732006	0.215235383780869	0.0387637169809065
GTF2H5	0.99613868625946	1	25.6734858374417	23.7824946730105	6.75977482998165	0.331937094346461	0.0492068738727503
TULP4	0.923326778870548	1	26.2824782891754	18.4786301554582	5.41453013266607	0.296739601572416	0.0548655048662437
TMEM181	0.997922413994769	1	21.1698931154626	14.5614990163447	5.08152389012628	0.282993929571138	0.0557336800946995
DYNLT1	0.99978383306023	1	21.1354993132457	19.6897331793541	6.33501916936221	0.412326297607806	0.066090135674056
EZR	0.999495467618891	1	25.6600209013221	7.58405646830627	5.54199917332068	0.295196177068139	0.0534882555279625
RSPH3	0.989296807743599	1	21.8551585819697	12.2281273443561	3.61406236987099	0.452656711816414	0.125641387212245
FNDC1	0.998480706942313	1	24.0717678540582	6.22924080453954	1.45879328808029	0.683319468804567	0.462990797477544
SOD2	0.938707792285814	1	23.3769378962468	1.69015498170095	5.11304281497724	0.312394286227478	0.0607258483909353
WTAP	0.903887344527898	1	23.4721510629108	1.86278843147146	4.91338130358346	0.292890908820229	0.0596085320069724
TCP1	0.994314113201279	1	26.4634776030217	1.52713392701567	5.24535326552383	0.253170805227798	0.0483558017551543
MRPL18	0.913639340689164	1	24.1388114412351	1.70031465963922	5.27476242182895	0.353509322013656	0.0671765247013274
IGF2R	0.999915495656775	1	24.9187446663978	17.0803963885582	6.15353364218181	0.277717328070597	0.0456592184241261
MAP3K4	0.981835819915455	1	23.5887690847083	18.8478537767532	4.37371188196026	0.278675825320346	0.0642298966209491
AGPAT4	0.998115159343134	1	24.3683361201818	22.2077366024226	4.96577814924955	0.20235357967509	0.0410245636220494
QKI	0.999819730008459	1	23.0038113984258	20.6042445549575	6.93034836209556	0.166819924222351	0.0240992141423837
SFT2D1	0.992306504446287	1	23.4541107054296	19.6502466497406	4.02709383873046	0.444243138594664	0.111501699319543
MPC1	0.999989826445114	1	24.8010142927147	4.96424755993043	4.11419906644923	0.27789543110221	0.067505322912228
RPS6KA2	0.999636742074451	1	25.686051190578	14.0729604271423	8.25999083582948	0.122393875549688	0.0148286926222281
RNASET2	0.98207651261066	1	21.3428182847741	17.8885694418743	3.79260396644058	0.329949873073022	0.0896820881693079
FGFR1OP	0.997188182659707	1	24.2771437692621	16.3491511399289	2.92320749166681	0.539710461666051	0.183965525274771
MLLT4	0.99743444473203	1	23.9300690493786	7.53658226510844	4.29709183791343	0.306728660789759	0.0718537823036826
SMOC2	0.999997962137258	1	25.5620674058427	21.2339742531417	3.43468420775788	0.327053151241666	0.120966106206874
LOC101929484	0.985280591271338	1	24.3365430210956	19.2253386938169	2.07367136398477	0.783275634696807	0.399368680126928
LOC101929523	0.934847330542307	1	22.7448112603141	18.6133105274305	2.43496248022173	0.694333478782553	0.288359324987685
THBS2	0.925428166266077	1	24.9189656247454	16.9841701573461	8.69479817658825	0.116631932594803	0.0135216052807369
WDR27	0.993574527090314	1	23.9011892151221	14.3992810104383	2.14475499152749	0.646777512246217	0.301807473128999
C6orf120	0.576150210502916	1	24.9707701007939	22.3072579752279	4.25613335039065	0.564699451951098	0.132126991559382
ERMARD	0.999599625362505	1	27.7573036116134	9.94279203028566	3.99112436820771	0.359806157089833	0.0902541729247924
FAM120B	0.941127148143397	1	22.3946276975773	20.3244375730173	4.23911421955144	0.293095255570064	0.0693316258282709
PSMB1	0.984783849861952	1	27.048565350196	17.9277985015056	9.62076618237035	0.113748814271059	0.0118054233302215
TBP	0.973246873335474	1	22.8171694020311	0.241678455789911	3.00203994306034	0.386233479979925	0.129770002686963
PDCD2	0.999993154117927	1	20.1637917408954	16.0003654133626	5.49403055337917	0.0580492245164479	0.0105706972139435
FAM20C	0.627865807307253	1	25.6403975111698	10.5447651866769	7.29610751490522	0.300767075899824	0.0414421788062045
PDGFA	0.999940394290219	1	21.4250792362044	15.7463871217601	2.90176490517338	0.330461078912934	0.114838053987061
PRKAR1B	0.996565019700427	1	26.3822411179283	20.1921091073662	2.07174056426022	0.500775062167118	0.249001685328273
HEATR2	0.902054212643369	1	25.3929392735928	23.9921930930828	4.08561174675605	0.558846111377218	0.137162505602886
SUN1	0.829429502365877	1	25.9760668178787	19.995447507951	5.50539594889949	0.581994184115217	0.106156963822064
GET4	0.913008040845369	1	24.7777183627944	19.6501312100586	4.9596144179914	0.337324912187992	0.0680187698642227
ADAP1	0.997419811512044	1	21.0267386952978	7.86133850820559	2.13039362711827	0.429508552160541	0.20668553930647
COX19	0.9999496933019	1	25.0796829527642	20.1704698907574	5.57372772860053	0.206386569226624	0.0370359207903339
C7orf50	0.999967776003579	1	23.0467171468267	3.4435146644224	6.91125206958421	0.116379824915781	0.0168674148036139
GPER1	0.997467169090899	1	24.4580342870793	15.2601657694465	3.73127297015157	0.464181244146592	0.124700791875739
ZFAND2A	0.999982608131302	1	21.4729285964449	18.6124474622724	4.24799420885451	0.249431945797493	0.058874753195559
AC091729.9	0.999920925367863	1	27.2653902234024	12.8330670479678	2.43506924655062	0.484623080601656	0.208815925185235
MICALL2	0.997880264202274	1	21.235178175245	13.9798945112403	3.06869926236736	0.483031918344605	0.159298722802608
INTS1	0.957978901121624	1	23.5625083554444	10.2100007793999	4.70037522200491	0.420303439229247	0.0895284595580326
PSMG3	0.99996869015556	1	23.4227123407147	11.3504684059865	6.84704165611669	0.226007483484428	0.0329374426736272
PSMG3-AS1	0.999999293143424	1	22.7472217096363	15.8297933528683	3.1312728893591	0.453480942056547	0.148957783975534
MAD1L1	0.999895813776869	1	25.5050255995209	17.4217970725084	3.48615266992557	0.367844963604227	0.105751878127604
FTSJ2	0.996281073976309	1	23.67880988276	5.15272175862624	4.31409969455899	0.29683441955182	0.0688814229285097
NUDT1	0.999999960833086	1	21.9816628080343	10.0143506295092	4.94446943154007	0.180727940450112	0.0368348733989519
SNX8	0.999959638252943	1	21.5583773586486	9.00629359128883	5.02050996450361	0.206833698220459	0.0413604191522271
EIF3B	0.993581556960251	1	23.5707816923119	4.85094463534006	6.66784452612765	0.166955230149593	0.0250245171923257
CHST12	0.999975949475134	1	26.6517800452671	26.5182070441586	4.83818283674604	0.337931107636848	0.069883876821434
LFNG	0.883560678570758	1	25.5647701030682	10.1878047421275	2.30480958809476	0.396376358179429	0.181736498350971
BRAT1	0.931221262119834	1	27.5329020833206	10.0304131275329	3.8356398932382	0.620246635350199	0.161607410395553
IQCE	0.995945997059311	1	22.3480476495567	13.6698113162241	5.1579719725055	0.244504360608029	0.0477026506233785
TTYH3	0.992142896224069	1	25.7887803899786	21.3867460049016	7.16490398250361	0.634002458659997	0.0894221394138695
GNA12	0.787623734839243	1	24.3012576845701	20.8239466588445	6.48235048456471	0.216207821134228	0.0330602931990382
FOXK1	0.993738735276312	1	25.7602690541796	24.9912490252495	4.94404340958797	0.453995147837776	0.0921815741121919
AP5Z1	0.999035538913878	1	22.4428938515771	11.4512003058104	6.67667122639901	0.199268771309002	0.029431757338247
RADIL	0.999366999786985	1	25.251044269282	4.12718079639442	1.58057025977537	0.413719008117771	0.262828574820897
RNF216P1	0.99198895358323	1	23.2961710479829	21.1149812126753	4.14388153084671	0.442342680894313	0.107901050565485
RBAK	0.99626510617085	1	25.7859718116854	20.380667697053	4.08760716604059	0.266971132494423	0.0652563309688471
WIPI2	0.92478814707255	1	25.6834301153127	11.4128457940042	7.20092179537794	0.238916080251547	0.0332567408809731
TNRC18	0.96994646855528	1	24.6517769059457	10.6970029480407	5.70146460767405	0.359402303261077	0.0629536365832615
FBXL18	0.94917827598055	1	21.3853749858276	11.0080571531873	5.66930544406871	0.417876513353297	0.0731915378766377
ACTB	0.988401709880931	1	27.0133712278025	3.24789995074435	10.9984170777322	0.330864417589743	0.030056661358921
FSCN1	0.999908101024106	1	22.451532032826	2.44629312381553	7.52225051302946	0.231899600565293	0.0309198740419901
RNF216	0.999600309369449	1	23.6486680033273	7.59711568282496	6.21825389158549	0.141253022235434	0.0228276238244839
CCZ1	0.997313372249862	1	23.1379482744593	3.60360558990317	4.06252156527317	0.533974210768891	0.132429335809286
EIF2AK1	0.999285210024079	1	24.8567617854592	6.77696193928092	7.24817886662426	0.173315580342256	0.0239872642294355
USP42	0.988828440410413	1	23.5471752146546	14.8220615121418	4.48474570053473	0.352054909794812	0.0792059176662175
CYTH3	0.976635902560846	1	24.6498961560898	7.84244742197328	7.77264609510392	0.236235260887904	0.03022212125007
FAM220A	0.813539280185163	1	23.3255988543311	14.2308910410075	3.48459325142846	0.439681782928295	0.126451422498446
RAC1	0.997077128369883	1	25.2952077698051	8.54148239859518	9.34657971705462	0.144900167770976	0.0154880477130414
DAGLB	0.99921678168033	1	20.6153428741631	1.35655608075551	4.28926294254725	0.211177492837495	0.0491523106433393
KDELR2	0.999871538137659	1	25.1428864673109	4.49083204857421	8.49250528991263	0.063414924759102	0.00753805735731436
ZDHHC4	0.999203652778436	1	23.4971883581441	19.7092748381848	5.84103949617439	0.178590903393917	0.0305606261168255
C7orf26	0.929013257858597	1	25.4920225651431	19.2598076465187	4.41073429895793	0.378666905534855	0.0857893949660627
ZNF316	0.955982242539604	1	22.8243134011284	9.06410314208644	6.26991460481153	0.313426219043562	0.0499695467237935
ZNF12	0.993914504682011	1	21.0584009651824	5.89203020740429	4.23402471521208	0.357915272163305	0.0842810853413111
CCZ1B	0.940916907965567	1	27.9858406092648	9.06486809947195	1.90068770951823	0.561970477011234	0.424912598103542
C1GALT1	0.99889853837544	1	26.3366539736713	18.8960665609484	4.20348198681202	0.232764633637408	0.0554692528023083
MIOS	0.999723053064245	1	25.9951849433665	24.8022979370288	2.8199478458942	0.486091125877994	0.173567703700206
RPA3	0.997301975503203	1	20.1354762883289	1.22120754998401	3.52470153424872	0.409454783923072	0.116391235581615
RPA3-AS1	0.841562218562094	1	22.417493020619	1.57498106442267	2.08650943940294	1.02889543489501	0.489846684078066
GLCCI1	0.999979316185837	1	26.8950715592626	15.118214724222	2.78895404688404	0.462254557545241	0.165224626468364
NDUFA4	0.966970292532072	1	24.0743401696715	0.792808012627245	7.76352553045874	0.381134594065043	0.0491197456905232
PHF14	0.999886593181101	1	25.8149378961827	11.3488216084739	6.04646842526435	0.258982226227889	0.0427480074980886
TMEM106B	0.993788384023339	1	23.9941171958872	23.3428683454906	4.43900820729393	0.275837444307304	0.0621901411224672
ARL4A	0.994950281987094	1	23.3785378580875	13.7584436457104	3.12846524372577	0.458573197824958	0.150067539529676
ISPD	0.892831009463495	1	21.9033877023665	20.3452859600317	2.19836128780676	0.541727189742917	0.247621747332785
ANKMY2	0.83010072904358	1	21.4641848191345	3.20633084388293	4.14912228239111	0.281856791329518	0.0684950642034138
BZW2	0.999943543223948	1	23.7133505327311	4.25936224169751	4.6784092483837	0.213452141635416	0.0458763530602446
TSPAN13	0.943974583086866	1	26.4602929319301	6.46618202301053	2.37844400531279	0.635090725197706	0.264567704004646
AHR	0.999203739001204	1	26.7783020556331	12.0729805987672	3.88849225124399	0.43967974975895	0.117084548762097
SNX13	0.9994925494538	1	26.8177508950884	10.3072756419311	4.06760259961612	0.239865492058999	0.0593341160459263
HDAC9	0.998876176664547	1	23.4158371339265	0.877047757894672	1.83892713108182	0.473356257553333	0.261594865211896
TWIST1	0.998505086856912	1	23.2794623885952	6.25287167609092	6.1414903621632	0.266372877996918	0.0430461316735005
TWISTNB	0.991998084646835	1	21.2431133950008	12.8933060676185	5.90646723970246	0.341161053246873	0.0574618531039996
ITGB8	0.926208812528496	1	22.2383720930636	21.311958522913	2.76485275804492	0.552200577015912	0.211052926180838
CDCA7L	0.998731005474577	1	26.0203607674767	6.01570210348682	3.03375771728645	0.299874896140008	0.102120609295238
RAPGEF5	0.999999940245766	1	23.1409007612701	16.5787380194615	2.04515134151945	0.506148435646433	0.260421701498094
STEAP1B	0.99999990121169	1	20.0020766052402	8.51075701293734	3.29765453349049	0.328124567779772	0.112764654269282
TOMM7	0.999994936136674	1	23.2608100334672	20.1571431415582	9.59468485876986	0.103179045349544	0.0107435562455659
FAM126A	0.999917453861515	1	24.8868300878473	19.1403459285126	6.60870819329484	0.0613410804687867	0.00940729074278974
KLHL7	0.998478226026907	1	21.8028469854049	20.2423594778527	2.93608730664422	0.797136609759195	0.271918016017424
NUPL2	0.965741851215637	1	21.9976132695224	21.6104873921527	2.56655891178206	0.719186684358044	0.281724483350814
GPNMB	0.999998199450925	1	24.5012478111388	21.9947507685153	7.11158847891695	0.173124755896376	0.0246963527199814
MALSU1	0.980258738156619	1	23.7190785826232	20.786079727732	5.67294590120613	0.288971228520369	0.0506988870114944
IGF2BP3	0.990112556628783	1	21.9157478155755	4.38414058216939	2.94153836522679	0.501049410992598	0.181513089961998
TRA2A	0.999800828309306	1	22.5823028251206	1.26839663621057	6.4267654382918	0.157796780543273	0.0245626621662648
MPP6	0.999165639776897	1	26.6144405245714	25.3236349368083	4.42820441205542	0.329921792813166	0.0755949978805835
DFNA5	0.999999944869239	1	23.2102223124086	21.0888323251642	4.44570621949572	0.115066009824827	0.0258749272157594
OSBPL3	0.887899741346667	1	25.8221755130984	9.69578405240007	4.37533858931939	0.36197668600041	0.0827022501556756
CYCS	0.990709750446319	1	21.5349571324868	20.381557278962	5.53995149206269	0.330094799161176	0.059633942054552
HNRNPA2B1	0.977051007791383	1	22.706644161817	22.4845723690722	7.26652717963042	0.294086978320723	0.0406099256654757
CBX3	0.999879822844138	1	24.1552732440428	7.35040978403524	8.77412868987147	0.116588933183349	0.0132549967239353
SKAP2	0.999927079732157	1	23.0994009991805	2.06811937728386	5.14441482241326	0.146556261045931	0.0284324264281688
HOTAIRM1	0.999999928081183	1	22.3788506420889	19.70730708495	5.04972289314968	0.149610505878371	0.029650859960439
HOXA5	0.879677260981812	1	20.4759899844676	15.1273820339033	1.51825915932598	0.933361800100554	0.683901055701619
HOXA10	0.999887332345197	1	24.8957739553902	20.5334500111425	5.36782839367008	0.21972220366767	0.0408121592201861
HOXA11	0.999993118133163	1	23.6897851187094	0.84771114753994	4.14687832281746	0.200474994171859	0.0481975715810604
HOXA11-AS	0.929558525419106	1	20.6050115015806	9.6058377580884	3.60138599681701	0.382957034830232	0.105942988950142
HIBADH	0.912860847832496	1	24.6146745327776	18.5421417850389	3.56858820754788	0.363666275276234	0.102594238724923
TAX1BP1	0.996358874037179	1	23.4157427600019	12.1279979409835	8.13917904820365	0.203515916694492	0.0249846170951063
JAZF1	0.983829739854397	1	25.3296593813799	19.9841629535499	5.29784395160226	0.472014495993528	0.0886856987922284
CREB5	0.999999786023599	1	22.6805772748218	0.380421949001395	1.83154497061615	0.339046758366799	0.2266093972345
TRIL	0.993299329131827	1	21.4785910448129	3.632454756285	2.71694239416949	0.550752816953591	0.239665507543833
CHN2	0.933598595073543	1	24.0559682659547	1.01495436644568	2.45608574185808	0.765549926948163	0.314959324333608
PRR15	0.997779323723867	1	26.2823141653835	1.39206556634257	3.43870829541185	0.445049285743667	0.147741586191473
LOC646762	0.999877748544258	1	25.5285905559392	24.9236582180505	2.89448403850389	0.349473110946264	0.121131164029578
SCRN1	0.993387864277602	1	22.9989998168466	6.07492397495145	6.29192932428515	0.21472782951957	0.0341520745319271
FKBP14	0.997938209262162	1	23.3130864584585	3.57737544825834	6.26070353107748	0.241175269793199	0.0384236461397471
PLEKHA8	0.907727878670426	1	25.1892609548266	22.0224263170711	2.92908031158029	0.559911127699249	0.193509162622503
MTURN	0.999277292342414	1	25.301353318845	16.4362174861641	5.78121141448243	0.229481786146161	0.040340195713193
ZNRF2	0.997113333206255	1	24.3458035693731	21.0866859529405	1.79539548778864	0.801980711225061	0.445608076801651
DKFZP586I1420	0.994603009722479	1	23.1939556927013	14.483699533953	1.96060955023989	0.671186162205438	0.372882869039272
NOD1	0.995711677603513	1	26.9088719669101	14.1000769104078	3.24538301383108	0.372764457132758	0.115475583782095
GGCT	0.997436650097059	1	23.5021237884599	0.0881690570989861	6.08622878947081	0.235032997672905	0.0387788223558675
LOC401320	0.998910994890503	1	25.9990353843493	3.95694421378204	2.33953463890991	0.476384685165961	0.210722349858041
GARS	0.98961106261911	1	27.9552790045305	5.40701438724532	8.56041309528217	0.187588562420134	0.0218891397093501
INMT	0.999999999990931	1	26.0962314265738	10.8657988526526	5.36403753605013	0.142802668832429	0.0262137397470462
AQP1	0.999869634647848	1	20.9591213119671	20.2435600848939	5.36508851698126	0.247690199460444	0.0468527321456442
PDE1C	0.982296497406322	1	24.7872532157852	11.3484100391065	3.19145949472363	0.569522933920123	0.1907939920577
LSM5	0.98996408375728	1	23.0058092546772	19.467238860049	4.99895853911465	0.378464030434625	0.0757191073304589
AVL9	0.814576916765462	1	23.3369432987299	16.0007305898823	3.29500375630648	0.454048711084336	0.138135327047438
LINC00997	0.999874866195966	1	23.5722070752036	5.85439206463894	2.24855942719025	0.407271427194786	0.189093722064768
KBTBD2	0.998906252597951	1	24.0647819834402	20.7649128380687	5.38006060700328	0.427850354487709	0.0796278338240205
RP9P	0.997274071087625	1	22.7394645870644	19.3435776955512	6.06871912132029	0.0896467898515732	0.0148012410789677
FKBP9	0.999123393264413	1	23.7436021387208	19.7816293309865	7.69825057804716	0.379785085584509	0.0491336942021533
NT5C3A	0.999927133918514	1	22.3337340445087	1.73397896960286	4.95045798442463	0.187011469865233	0.0381091847789006
RP9	0.961210592081469	1	21.3912504695091	14.4737403606256	4.41436395466877	0.435176353123864	0.0988831368148864
BBS9	0.999997391192337	1	22.5136178105332	7.43759272098631	3.0944038148719	0.272821501545283	0.0889662747783798
BMPER	0.758876338419277	1	27.9797698411641	12.0906033539585	4.32961059909826	0.55115277006809	0.126623156302835
DPY19L1	0.998582904485219	1	23.8583024974317	2.17349643738156	4.94215969482477	0.372148763291824	0.0750540303293503
HERPUD2	0.981638363328818	1	22.6923203947446	8.6586349266746	5.3936441690919	0.284510449530187	0.053366087497908
SEPT7	0.999997530283872	1	26.040573515742	22.9783203020601	8.42481489673658	0.112115715515928	0.0133281407591675
EEPD1	0.919395866737898	1	21.1055107489726	20.1177111237138	2.74304729967751	0.400334592457046	0.158693781957365
ANLN	0.99929814297879	1	26.8956762756128	13.5046047533278	3.30343444960754	0.715992741677643	0.21915457442462
SFRP4	0.999729491479042	1	23.5777688693556	6.28572915288616	1.8693799528749	0.407744884886499	0.319428387734023
EPDR1	0.99961922679574	1	22.9307058551522	3.5086541145182	4.00954601304688	0.368939872376121	0.126308692668697
STARD3NL	0.837591256083082	1	25.3701319171676	19.3919829564238	3.90966889925936	0.531826442410638	0.136700645524977
AMPH	0.998238799877021	1	22.1260799466036	9.3371922608351	3.36109498897253	0.471211950140214	0.1412329428287
VPS41	0.945767677271357	1	23.1594081389077	10.8451037057209	5.75267576698609	0.366957127014733	0.0640683343970606
YAE1D1	0.999925495159104	1	23.4821452672486	21.817686932609	3.27290217481737	0.264906499962032	0.0820827805104569
RALA	0.993945900458057	1	24.7030900700321	12.2552959222083	7.41992094222233	0.0783282741967341	0.0105706510040536
CDK13	0.99930205909438	1	27.07446573304	10.9116152621833	4.17260022451687	0.330155839730621	0.0793025976482738
MPLKIP	0.996572207240345	1	25.8581769971867	19.6534558785703	4.72619921103421	0.359667466830854	0.0759027526041724
SUGCT	0.997421906001495	1	27.8314538149708	8.90716254653685	2.88025495495403	0.617413622818688	0.231441509274167
INHBA	0.999931509835463	1	20.237404877331	15.1743477631499	8.70218214981229	0.260847592252499	0.0299541049856776
GLI3	0.9999966833747	1	25.0726263875375	14.4026774164958	4.90790660724084	0.205746388720609	0.0423766052507132
C7orf25	0.996022345051027	1	22.975145328261	20.4341089440454	3.01036201028239	0.459196619730957	0.153396981697783
PSMA2	0.999106431154723	1	21.253006905039	1.38336603933343	5.83561512866663	0.245650882693426	0.042043038648245
MRPL32	0.980402863024146	1	22.7485572800223	20.2530521468219	4.66671462560469	0.535314616861115	0.11515652817865
STK17A	0.99999996226304	1	22.5588837519288	0.0421502706411558	6.22951810134364	0.107997855045941	0.0174302075250023
COA1	0.989113876978342	1	21.1456448154568	1.52903574023951	3.86011207657733	0.370066727278912	0.0958241842968637
BLVRA	0.999916071309398	1	22.1277774397687	19.233710460367	5.33847771341979	0.221827666185116	0.0417451746944235
URGCP	0.959638496888223	1	20.8924333309611	10.2740074409285	4.27940914529848	0.383763231466403	0.0917908272849605
UBE2D4	0.953079194428524	1	22.043235554752	4.43711852297231	3.72031496918038	0.336963200704129	0.0906182941503034
LINC00957	0.999703765111195	1	24.9461041406921	15.6100772556656	2.39116299354952	0.45302950489045	0.188966883179411
DBNL	0.948018583496144	1	25.4107831877601	4.66975109153836	6.53362732089775	0.217434007144973	0.0332304378543253
POLM	0.999722950222047	1	25.0799945983356	12.9722241503936	2.3111139377532	0.600769619923231	0.260342857763911
AEBP1	0.955030623054975	1	24.5717163873049	13.4184169924365	8.44550545448807	0.215900230102064	0.0255781686609141
POLD2	0.746828145691859	1	25.1204961181691	7.10512095219988	6.51474941461841	0.268945128117268	0.0412896061707378
YKT6	0.999996738545156	1	27.1185372608077	6.95295591481171e-05	7.5743071085404	0.0140012166015586	0.00184988121130745
NUDCD3	0.995764481929561	1	26.7269112896778	23.152622258956	6.2906163445642	0.222094234533889	0.0352097374110532
DDX56	0.946562755108757	1	23.5002746753604	1.35225240403531	4.51748875137142	0.348797560576539	0.0767880855421473
TMED4	0.995275634105164	1	25.0041831975723	11.0070971087761	3.88790211126491	0.385398452457272	0.0990357575990324
OGDH	0.998237552463967	1	25.0197777346218	3.66901630143442	5.72534871746695	0.246929655012794	0.0432036192437959
ZMIZ2	0.998723572645278	1	20.4990270422536	12.9775581694961	5.34626723429566	0.252327770297757	0.0474789557812968
PPIA	0.999907497814936	1	22.5966181859051	4.06291187570269	6.6205570752229	0.107373124661867	0.0162644370135068
H2AFV	0.96596254438772	1	23.5397982009354	16.9993510960043	6.91217290408631	0.244700692672712	0.0355038117501039
PURB	0.999999935588618	1	24.7791373951759	18.4515456721448	5.03330666297719	0.177709721058069	0.0353720399671413
SNHG15	0.799971381572708	1	24.4887827543069	23.4818634657854	3.01477352260876	0.702002002949392	0.237920325359624
CCM2	0.997934070629376	1	27.2519536336793	8.86621122951337	5.5457503535193	0.160857744817098	0.0290301287035271
NACAD	0.981695700783162	1	21.1538964224198	10.9055194986957	5.16148068897955	0.536668479111364	0.105570113331089
TBRG4	0.998207478367089	1	27.4252815228074	3.7798881355352	5.24983308348828	0.338329678423518	0.0644197489280313
SEPT7P2	0.911843621511582	1	22.0012020782699	12.3717308824273	2.09075359363474	0.592524974578931	0.284575725595568
IGFBP3	0.999999983097694	1	27.7060691261599	27.702350561034	9.81969169673517	0.156476920979462	0.015932137282336
TNS3	0.999790736635537	1	24.3750007944144	15.6283227543778	6.56364346404562	0.0801127727321653	0.0121368406454468
HUS1	0.999825766503116	1	24.6328799506366	18.6116913065101	3.86388656060854	0.437756681855898	0.113705015308306
UPP1	0.999938921547624	1	24.5322232811484	23.7166548714988	5.01916878407353	0.284147108236119	0.0571463988638222
FIGNL1	0.999266297163383	1	24.7465236074477	3.38025549387113	2.49239868407011	0.571354759255887	0.228966838890605
GRB10	0.999536841423172	1	26.048520544974	11.6071567930839	6.06300031123945	0.225187584741521	0.036962103486887
SEC61G	0.995446145127284	1	24.0866672735092	0.0285351476875492	7.95929707500089	0.437364804459582	0.055626028486776
EGFR	0.755113048104873	1	25.0299909726585	17.1391420722129	4.84377435534653	0.247448880211846	0.0518197131465077
LANCL2	0.999996359485734	1	20.2927997151264	11.5510666529942	3.78642140563166	0.362836259455716	0.096189544570403
VOPP1	0.996951265587141	1	26.1571590725481	18.3285408017054	6.5914455292203	0.362384911931589	0.054973414090915
FKBP9L	0.997372620857077	1	24.8002916725823	15.853830834017	2.08227976958914	0.852892193305451	0.43422327438269
MRPS17	0.999535851647188	1	25.6360225385402	3.65631498157862	4.37381973201751	0.291396540067639	0.066949537273601
GBAS	0.983514829492117	1	22.4312294439575	18.8114893924554	5.65457506142158	0.251404403834987	0.0443943068419355
PSPH	0.994725455939073	1	20.2635123108031	20.1378056381709	4.30189377256376	0.429173088939349	0.0995846942088064
CCT6A	0.997717572583694	1	23.3099347546832	1.62668298476107	7.01647827597121	0.140913016680397	0.0200526708380793
SUMF2	0.897913276070199	1	26.8242196376334	7.55156146632147	2.04741621910706	0.604336514519185	0.298316323134394
CHCHD2	0.978497480288965	1	26.6911845143349	7.11444309253957	10.3870523697297	0.148381570845654	0.0143027259015035
ZNF680	0.992635575998774	1	23.3563929259346	15.4155783049258	1.72057511519445	0.47401325494112	0.277784325224455
VKORC1L1	0.907131760245421	1	25.1425871242502	21.6871623655375	5.54009714681766	0.299323351170462	0.0542339563217141
GUSB	0.999882538690389	1	27.1609038791669	11.2606975734032	4.66151562916868	0.129852573311758	0.0280730989167964
ASL	0.991477827467056	1	27.2231037671637	9.31103180685345	4.92114914299295	0.470009370489065	0.0964699263304349
CRCP	0.992147023880927	1	23.1703861936225	13.4048726020912	4.95240911731253	0.281361834996494	0.0567948074277825
TPST1	0.975275969559549	1	24.3110918483732	22.7824397542107	4.73706178852617	0.292616262120845	0.0609551365574313
LOC100289098	0.99857104585746	1	21.7213417631273	17.3761569786803	1.84660471294217	0.593339885784652	0.323922859971162
LOC493754	0.938924788861632	1	24.5939589852401	4.63042576008015	2.99385006564684	0.450151018501406	0.15060842168213
KCTD7	0.994026014972324	1	20.9339760075076	11.3247046246715	6.01987124580186	0.341322781950873	0.0567319542915218
RP4-756H11.3	0.999646911234853	1	25.9790224716127	17.3506037683237	1.61186956033361	0.520303053928404	0.294658637250353
RABGEF1	0.972377906215063	1	23.011545155096	19.2070456438352	4.7180131776302	0.184090891149556	0.0395694424669264
TMEM248	0.951320888376312	1	23.8755885522012	17.9144068535747	7.25122647945345	0.201716435873418	0.0278597579803401
SBDS	0.978545548230877	1	26.4413985076982	21.4029544910954	6.88272058959568	0.43716434237085	0.0635020825696203
TYW1	0.999931780206464	1	26.110151388905	25.7863583490977	3.79846635594194	0.22530130765769	0.0597297127183019
STAG3L4	0.999801698942438	1	26.5633819967509	18.8140013119714	2.17842163520346	0.548887365405261	0.254993334659686
AUTS2	0.948439783482458	1	26.5859766492257	13.4409612373962	4.62755816654473	0.459676939959893	0.0997934723261496
SBDSP1	0.933593948552451	1	23.5782508535638	19.0993466742909	5.26404774553089	0.194390239000904	0.0372356103615444
POM121	0.999051873770581	1	22.1559528141865	17.817686358163	3.54238293424866	0.291147030150469	0.0834051063833139
STAG3L3	0.935195476467087	1	25.7140714135997	13.1994278304229	2.36506475479566	0.530320692866357	0.233422491893474
NSUN5	0.82591676523376	1	24.1587359240779	6.90549597076744	4.57349680297576	0.256748922576194	0.0561724561210005
BAZ1B	0.999755900359444	1	25.5436916565796	11.189151947804	7.1972246162262	0.311776859361857	0.0432666809347353
BCL7B	0.997596623199248	1	22.561409310432	21.62228659339	4.07156284433975	0.419548905070542	0.103572388439214
TBL2	0.950935286246196	1	21.2269508730687	0.368571497622995	4.83954142708364	0.265930284452475	0.0550043053729607
VPS37D	0.927611889567358	1	24.510712121979	13.3827889881842	1.99961314055076	0.549539287279543	0.275296216607636
DNAJC30	0.84213913472965	1	27.7408030812745	15.9826944299898	4.88565141816673	0.357871247781882	0.0736912956345392
WBSCR22	0.999334995955938	1	24.8346461849992	6.83679401038887	6.59722298412855	0.184046247459449	0.0277993386662272
ABHD11	0.999850041526368	1	20.5536903839906	12.4091798782241	3.03116224653866	0.299428909128278	0.0981897719726865
ELN	0.999996409915789	1	22.9569825561756	21.8009749207757	9.09677451891129	0.215608101207858	0.0236977661075528
LIMK1	0.987457776126899	1	23.1299196681972	3.07035915687356	4.89494531731688	0.33467155092866	0.0684604686574952
EIF4H	0.921810831303137	1	24.4908485147653	9.07989018451152	4.64813438266098	0.442003497575577	0.0947679361915127
RFC2	0.99999999885895	1	22.0783825185406	8.8732487932111	2.79294726333246	0.290644004632471	0.104269058623719
CLIP2	0.818296517971607	1	25.19048648974	2.65140486202478	4.03903928396991	0.406557283886352	0.10083713417555
GTF2IRD1	0.9574396843377	1	21.9849716558981	17.3725023341942	3.15693361542715	0.406927758860513	0.129591188508185
GTF2I	0.99541823431289	1	25.7634390977158	5.20323657716817	1.8635448862496	0.659146691052053	0.353387152733616
STAG3L2	0.757131429258641	1	26.1216539157733	11.5235472108873	2.59947592706548	0.85258493895734	0.3309874470729
WBSCR16	0.825011870891232	1	26.2016670041615	9.15668833278403	5.20588220822668	0.325951081467283	0.062589654176432
NSUN5P1	0.999995853726787	1	24.372160405737	15.5105795681045	2.67935146291255	0.401702098370576	0.149288300741388
POM121C	0.996229175430128	1	23.1691577471247	11.7708979473703	4.47370792207428	0.297665451536933	0.0666980023058073
HIP1	0.978256763487213	1	27.1963203058606	3.40967719837627	6.73538776939966	0.202856603819119	0.0298829826493905
RHBDD2	0.851110615465647	1	21.7338234002087	19.2325427212103	5.65437428560193	0.216282679270948	0.0382793003582751
POR	0.891870564166531	1	24.6554983478433	18.5396727220006	5.78810116722584	0.258233582721178	0.0446133752702628
TMEM120A	0.999937654858553	1	23.8220368647148	16.1471385183394	6.56871842302686	0.176063773378837	0.0268352933224274
STYXL1	0.98559145255385	1	24.9435956348057	9.3568536266702	5.64008156139935	0.367234877674601	0.0648791129673311
MDH2	0.999941654942727	1	25.4966542929489	3.43797926967555	7.5500307510403	0.138241054899741	0.0183035780345748
SRRM3	0.999369336525305	1	23.604513475291	18.9779082071575	2.7427952223785	0.352519669482874	0.13295039915027
HSPB1	0.999892662222498	1	26.8853644038207	6.75684199184597e-05	9.0096766766138	0.160714627464361	0.0178379811761159
YWHAG	0.981885945577751	1	27.1261297743501	1.73376622887817	7.82513947624177	0.228314244377291	0.02932439300894
DTX2	0.542133873418942	1	22.7317318387447	13.6912432469207	5.5523807000344	0.36979829649994	0.0667879779243295
FGL2	0.982953879148412	1	22.0218944086131	0.520894495584923	1.82623739731884	0.422756202762386	0.241810613719139
PTPN12	0.999454897225695	1	27.5155878963325	6.86243880407318	6.338255948983	0.274576081243583	0.0432869210985892
RSBN1L-AS1	0.999945694066543	1	25.0440502424303	20.9599830326378	2.42375384903812	0.866750950424652	0.353866939386754
RSBN1L	0.986286151753983	1	27.8676029817409	15.6554436449666	3.58217506116726	0.338841447330458	0.0944869686361292
TMEM60	0.994672628800052	1	23.2564805416112	17.5680334105918	4.18938828016305	0.397603737195723	0.0949780665924376
PHTF2	0.999911297119099	1	24.3570219946675	22.652062944358	5.12459262498831	0.151585711793835	0.0294600107167311
MAGI2	0.998144092724409	1	24.413533274089	13.352953544964	2.29325950452591	0.442320558861596	0.195574531113936
MAGI2-AS3	0.999982033296997	1	23.7335225528632	13.5704245076061	6.34765674836479	0.137565508336399	0.0217612300301601
GNAI1	0.994566423341595	1	24.001449691332	20.757869548742	4.526923921276	0.758217041740363	0.169685751414705
CD36	0.958591409111458	1	24.74350966547	7.90018028966095	3.14019181257287	0.656339929777695	0.439848850361812
SEMA3C	0.999850766954705	1	21.5836562921586	15.5897078199955	6.50821787060694	0.20107593821645	0.0311311755076239
CACNA2D1	0.99999979226506	1	25.8517833144304	2.09554535131151	4.43744231052071	0.218848062915494	0.0492426180596893
SEMA3A	0.999999976867716	1	24.4135252902726	18.3273445124021	3.1761717717965	0.252717711175433	0.0834453440836962
SEMA3D	0.994382461594255	1	27.3353501230588	23.5686738536365	4.19824603696501	0.289992596802893	0.0698683362438217
KIAA1324L	0.99741002083868	1	22.728439217282	22.1061042048199	2.23974269856762	0.536757521871955	0.334342117384627
LOC101927420	0.999903664573994	1	21.676592182232	1.73917511492806	1.49956349005569	0.553189234351284	0.371126230643261
DMTF1	0.995268856091453	1	25.8686253485008	10.5606877065661	3.52804864313851	0.477908412727139	0.135134782740024
TP53TG1	0.993495996955706	1	22.6264586872569	12.3166295274626	4.23879654658864	0.325620941725631	0.076826187359878
CROT	0.990091254053852	1	27.2338823254057	26.6627778637344	3.19443115127353	0.553838204325863	0.173494692633859
ABCB4	0.989018797284615	1	24.9013155128028	13.7209415052234	1.62968337039122	0.573237322894801	0.385672296447384
SLC25A40	0.901069486903219	1	21.4721273034424	6.43640399935544	1.9284617290183	0.748160855356113	0.404119432628052
DBF4	0.956287350861951	1	25.8880057712342	7.27871763256899	2.72483372057803	0.642677728900278	0.242324154517293
SRI	0.966212883772438	1	22.1992818003822	2.63037343665732	5.79216975222804	0.412511938276639	0.0714545260588209
STEAP1	0.992713100398413	1	21.7512347960903	6.28998951235763	5.12986781709186	0.292881160117826	0.0565996051376171
STEAP2	0.99998968323824	1	22.4863205315077	22.3271645833452	4.42407719006184	0.311447310621893	0.0706673006981081
C7orf63	0.968070506131603	1	25.5278945926209	15.9087477338284	1.73923096011459	0.61532366347267	0.356563768822578
GTPBP10	0.986444252218542	1	23.4070256521789	17.5083633222376	3.11261571603003	0.39772756256195	0.128059406673784
CLDN12	0.985249310447461	1	26.7692875940523	19.6331609292838	2.99019089360052	0.655287194755208	0.215316032969291
CDK14	0.925732211208677	1	22.4506021039976	1.02061974008774	5.6472670072882	0.209994802899692	0.0371932747512029
FZD1	0.999998959956374	1	20.8826109142382	16.1465403353684	2.51404004143396	0.568170924957423	0.227660073142104
MTERF	0.985623935614018	1	20.5853084202096	6.22933320455004	1.84573850611247	0.702809926059737	0.389631725286026
AKAP9	0.999944420377827	1	25.0489588246516	8.96388735916412	7.1342676708413	0.300649692138394	0.0419718656762353
CYP51A1	0.993143764166454	1	26.0037912327481	25.7345753123696	5.8188717935119	0.329813876642651	0.0567064403477161
KRIT1	0.985338413778093	1	26.1662782607009	6.20647701510609	6.4162366643728	0.394864488293492	0.0613097813574466
ANKIB1	0.999999833428159	1	24.9577244643204	10.1666671700204	5.32951245750358	0.17594776765607	0.033135561916003
GATAD1	0.977774749473832	1	23.9615230338537	12.0675859591697	6.62368136994265	0.375734672474333	0.056571091793354
PEX1	0.913312429383628	1	22.8367258381034	20.5701551700433	1.80106872009608	0.764377205331141	0.443535199693798
RBM48	0.988969405102034	1	20.1634837277687	16.5905274660577	2.81415983034284	0.431126013765808	0.154586952017934
FAM133B	0.999998166862784	1	23.3487349996768	11.4332150635046	4.24711147592277	0.332669064372328	0.0788475922152632
CDK6	0.936347892401474	1	20.9191738364013	4.36661749870053	5.43801250069776	0.353259147983765	0.0655414960080161
SAMD9	0.974046577345757	1	21.5259195157902	4.97334797591284	4.55359352171183	0.26413376014837	0.0578730497235378
SAMD9L	0.999602889212017	1	27.5346658762845	22.2019047386507	4.24659119478585	0.306467233996569	0.072441019236083
CCDC132	0.982918452580457	1	21.6760573619771	20.2562266307375	3.55353398094968	0.578236717971894	0.162722627326542
TFPI2	0.999999995957062	1	23.4807540537633	21.9154771821744	1.88781747819173	0.442752262268682	0.255537792307807
GNG11	0.999953196185415	1	26.0251300983142	2.32087427468221	5.15059423779663	0.248347587092774	0.04842382605326
BET1	0.998698974647068	1	23.6521148282896	20.9289613132392	3.12525709857838	0.666977344579675	0.216862835158549
LOC101927525	0.946263126193062	1	27.1641417774637	14.4960010583513	2.15370161913271	0.746552428502016	0.345727182118679
COL1A2	0.999888296066043	1	22.4638598750794	1.2858941361153	12.7084775277599	0.189793462721005	0.0149391593502294
CASD1	0.856234560356429	1	22.8209193963446	21.3904050457742	2.88343296433443	0.534832919840814	0.18591291268141
SGCE	0.975109647484183	1	22.187465461224	0.742213851429231	3.02674080817854	0.867529295529249	0.299058340769072
PEG10	0.548358193626525	1	25.6863502904051	7.03927349333596	3.44689509745694	0.530200555039872	0.161640007684304
PON2	0.994377204700994	1	22.7498926255999	2.23117947441104	5.94196780810305	0.263930720683213	0.0442717989681833
PDK4	0.999999824394382	1	27.999358278873	19.847505441446	1.44806271327679	0.694182858820869	0.479395085295565
SLC25A13	0.99994560696602	1	20.2637717485341	0.416232904006164	2.83062773610524	0.459334150750055	0.162824980069734
SHFM1	0.999266007796678	1	21.4304211715505	1.65483724349863	7.20179751581488	0.318360038909044	0.0441895358110359
ASNS	0.99806443539775	1	26.0019390678063	6.27355961838011	7.98208854138438	0.282128830925187	0.0353770532809352
MGC72080	0.998758987706335	1	20.5264304581618	19.7220170303024	1.90867635160289	0.551143624308094	0.312685136446129
LMTK2	0.999994593144983	1	21.8399171994625	9.12142323033468	2.1810516676586	0.508786277615994	0.234349611988061
TECPR1	0.339257120219005	1	22.8023261350888	12.4973305391109	4.91991235655544	0.463793205142389	0.0942087716829085
BRI3	0.790985546050017	1	25.5168128980697	14.801444846816	9.52554221114438	0.184205424898032	0.0193165397085037
BAIAP2L1	0.99816590671554	1	24.5316422188426	21.1708191835953	2.48480648775452	0.490106633851955	0.201304758996354
TMEM130	0.999774874007669	1	24.66610766582	10.7426938497154	4.82032412057124	0.447539430912996	0.117599771925192
TRRAP	0.999738137223334	1	21.6638591269624	4.07516847333962	2.33746929023033	0.436952417321871	0.186373465183762
SMURF1	0.999966015830135	1	27.2109805938125	13.9315480133719	3.1498196125234	0.396692834575774	0.127172754755504
ARPC1A	0.997461327150916	1	23.1882791922919	1.28007039188199	5.37154858099186	0.406099573818203	0.0760020453512641
ARPC1B	0.999952750642389	1	25.0624597407262	0.0375649213669892	6.78695706003089	0.174138020246307	0.0259069699229233
PDAP1	0.811456546320857	1	23.9950442334866	11.9707528916052	7.42164338685188	0.199772051184788	0.0269731743580471
BUD31	0.999220926463933	1	25.5613442968665	7.92511308077798	4.02985927695691	0.309976998930279	0.0773653370557554
CPSF4	0.845029082719178	1	22.1048961842675	10.2867742561015	5.1730853393917	0.283950550579382	0.0546197235458498
ATP5J2	0.771253588484956	1	26.6548370200811	5.61075216503346	7.33293452816476	0.287267520207302	0.039091243328803
ZNF394	0.749074563749466	1	26.9965464277954	21.0516634816893	2.49139442040959	0.692735485941201	0.277798586468292
ZKSCAN5	0.999959323974639	1	25.4317223621787	14.0921266043748	4.84101513398479	0.331259396469477	0.0686859899998158
FAM200A	0.921059362707131	1	23.5692160917541	7.10702009337047	2.33168327647828	0.553777843296517	0.250513995811989
ZNF655	0.749401834980765	1	20.3313075543296	11.5233636578233	5.05140934721582	0.288805798485913	0.0571676655415573
ZSCAN25	0.985024430293353	1	20.7274803935247	20.049396056936	2.17084634185382	0.738570396289526	0.345198827688336
TRIM4	0.999999805308235	1	27.0748889647024	8.49803348811795	5.44840050162121	0.112791480806147	0.0206869350977884
ZKSCAN1	0.82083131320518	1	23.3020932076614	9.7956963455534	7.9124030765745	0.296105009472748	0.0373447986309915
ZNF3	0.993279656644331	1	23.0428468507815	0.791208675226877	3.90426842002782	0.347524720160088	0.08919092172662
COPS6	0.998887741827224	1	26.2594522403055	25.2130320146695	6.23059571533204	0.198415763985621	0.0318490294257471
MCM7	0.993900174251207	1	22.4306761228816	1.03479517184396	5.0039882350871	0.272840123549119	0.0552724190425499
AP4M1	0.951635508725641	1	23.1479662282138	17.7958942158582	3.2513274486254	0.474835590096516	0.146248887093344
TAF6	0.991378932805477	1	23.2420749648157	1.57483180730171	3.10692678797245	0.32032304498081	0.105997777549955
CNPY4	0.999984680634987	1	25.7927986272671	19.3036757612186	4.57870668137515	0.492998330722121	0.107740077674443
LAMTOR4	0.999962690250038	1	27.1768092386146	24.1742954322206	6.73732261568768	0.287419372198786	0.042681212636007
C7orf43	0.999665909422389	1	21.4259160037691	17.7485410882179	2.47931065057459	0.459255248545966	0.184835730638701
GAL3ST4	0.999948634503248	1	26.7272235057245	13.1519189687368	4.30209252286264	0.366220340353383	0.0846561334499208
GATS	0.997571168136412	1	20.4571188863737	12.9560540360365	2.69239416782312	0.377190535010482	0.142689060300219
ZCWPW1	0.999451110688368	1	20.853490589578	15.1416346350728	4.16460942435172	0.392033360570125	0.0934095638163869
MEPCE	0.99703589740978	1	23.5267162589537	10.4437609785859	5.84860128042491	0.241125263017696	0.0411591002610717
PPP1R35	0.914313513662399	1	26.7677571661425	14.136214925516	4.33544260496029	0.444302014352855	0.102864982602455
TSC22D4	0.999799654601554	1	26.5807548869107	20.2313832854715	4.06379709426255	0.813361721946941	0.205941247048461
LRCH4	0.999999985436011	1	21.7564695208508	4.96561286864709	5.09359511740033	0.175903089880352	0.0344201964614732
PCOLCE	0.999997380003699	1	27.2302469616399	15.3176498211105	8.47161575601818	0.0836576742706564	0.00980716942283589
MOSPD3	0.993704936286198	1	23.117655538333	19.2471670469618	4.58510863882191	0.343305028380561	0.0748040622390596
GNB2	0.983185959885671	1	24.7255959273237	22.5676220137509	6.79473735023598	0.921840774423366	0.138066256022619
GIGYF1	0.986384598634531	1	20.4439825948182	14.4761525951971	4.53392376112279	0.448376573261775	0.0993826195569984
POP7	0.999099695810498	1	25.6242480245323	6.64809241053814	6.97462194255332	0.178668174773365	0.0256348156259628
EPHB4	0.924028585525324	1	27.615175209585	19.4435851510392	5.71591327064716	0.473388302225654	0.0830993511848954
SLC12A9	0.998191610306083	1	27.951581171182	18.5450437610556	4.89750080896477	0.234487843498869	0.047885274415758
TRIP6	0.999785370310528	1	27.1532715810224	17.3160139453647	7.14923606830581	0.278935084114135	0.0390300423404382
SRRT	0.993463276382287	1	22.4057159754627	9.50240757144327	5.91987965229408	0.356160717365395	0.0601686098675374
TRIM56	0.853012261331283	1	25.2336639906469	12.2373543288411	5.13043574884865	0.457604844530936	0.0890978355858259
SERPINE1	0.999999991759042	1	20.0479694124625	0.000657132247293252	9.29871477112316	0.532707344272187	0.0572518263790428
AP1S1	0.999999295201862	1	27.8619905040925	0.025788485095858	5.67419040953381	0.0291831518319022	0.00513578713487033
PLOD3	0.999691114792603	1	25.3064856126516	7.18550757593506	6.96674008527464	0.15373400118228	0.0220854251962287
ZNHIT1	0.999995717886032	1	22.1602407463919	4.33660647721778	6.36697127745094	0.197242498108882	0.0309546235022097
CLDN15	0.991611890753692	1	23.203129573114	8.45872160654299	3.04885521911957	0.480756159433244	0.175949728672609
FIS1	0.99983899539297	1	25.1788230876819	0.180295806410761	6.39766868024767	0.149905095206064	0.0235996926264715
RABL5	0.995342582610113	1	25.9173649803545	0.822056039458839	3.94247264485029	0.298147760400552	0.0767049705124738
CUX1	0.985473638086316	1	26.5477386852932	2.96908423194349	6.11996885538324	0.14309402406249	0.0236239151781411
ORAI2	0.999948296555213	1	23.1636419164218	2.99078214843555	6.4300050560889	0.225500442888053	0.0348974985217971
ALKBH4	0.889571031793005	1	26.3849731698488	16.4878833992812	3.59225436274373	0.535627025294007	0.149648122129489
POLR2J	0.993031060887718	1	24.8726770251682	12.9520622606672	6.28403098151685	0.203838067070581	0.0325781946790433
POLR2J3	0.995662575879817	1	22.6164409951858	22.3354203063664	1.26015747294778	0.410878884802565	0.340569159606212
ARMC10	0.999756337267443	1	24.137249296366	21.0180179458052	3.15326978718857	0.306859937960736	0.0966872797117629
NAPEPLD	0.69789782454419	1	21.7460337983153	21.2607390834177	3.11839586779113	0.584630101974176	0.187045276449318
PMPCB	0.939525826241142	1	22.9576900582559	21.1620003768026	4.83720100239149	0.36934242671718	0.0766327476227892
DNAJC2	0.992565024310333	1	27.9154352040751	4.21902643018282	5.11706846547291	0.351648599658116	0.0684654520759186
PSMC2	0.975721069963674	1	23.6840460559314	22.8015429938237	5.6612252807349	0.355106497165548	0.06288853227769
ORC5	0.740569845228711	1	26.9201134843419	3.61637899686719	3.15296819437329	0.626581998914948	0.197475194964245
LINC01004	0.999972707608542	1	22.7709503609731	9.26987201165128	2.88774956134825	0.546834766909214	0.189781488797072
KMT2E-AS1	0.793827836048535	1	23.002737108939	4.83808940434173	2.09684321323509	0.773540540797359	0.382667112919599
KMT2E	0.999564537624058	1	22.0493042967918	10.5818365737577	7.08367393186822	0.299961175872865	0.0422044324580291
SRPK2	0.98833971322491	1	22.4260167763708	10.4261563019349	7.08640021026638	0.206726406274127	0.029164261190607
PUS7	0.988685269998941	1	27.720256342712	4.4528946233497	2.37615810303449	0.57112473119205	0.240976077060443
RINT1	0.99766172831369	1	24.458610143454	12.5401677291746	2.29973373281644	0.336285973753783	0.149762279424274
ATXN7L1	0.999957217149461	1	26.5788591962227	0.989952474737724	3.23207741609405	0.284372282106887	0.0903487516413693
SYPL1	0.948646971021895	1	24.0056190019781	19.8310884263654	5.76685219140038	0.42116956577664	0.0725802186780359
NAMPT	0.961772017179153	1	22.9470502055371	22.0424157497994	3.98158706062987	0.480867100261389	0.121748530561327
CCDC71L	0.994122280661328	1	22.9431229710105	22.3240047446269	5.17235469596082	0.392459840214998	0.0756428845588595
PRKAR2B	0.999575050234114	1	25.9316242411267	10.4613677965536	2.34569464320428	0.507667482780028	0.214128900963589
HBP1	0.99999999841025	1	21.9341765010587	12.6242248168156	3.38916131974388	0.115837061164735	0.0349901875746501
COG5	0.996217264162461	1	22.1794452064223	4.54654867235011	2.98618643832117	0.65078687652236	0.222255500960749
DUS4L	0.941748677306688	1	20.9762246934868	1.51778774371791	2.02573931886897	0.398095445409238	0.200324497313443
BCAP29	0.999750171156536	1	22.3385250252168	3.69135782080132	6.057993774744	0.149060605630178	0.0247518836957822
CBLL1	0.93006269568963	1	22.2616738122816	19.8980465106306	4.69096288027863	0.408162885148419	0.0871403457534253
DLD	0.999999945378046	1	25.332172403633	12.1922133106409	5.6696617871445	0.174917852615755	0.0307949225414114
LAMB1	0.999999697714215	1	26.022662950082	22.7056951786612	8.57651269575345	0.159223823507015	0.0187001771479888
NRCAM	0.999990531553506	1	21.3361949261853	5.06266894844473	3.22729022009534	0.526296670506551	0.169703468462991
PNPLA8	0.9987428556228	1	25.2601954480966	13.2454612084509	5.02207256198797	0.273339354383353	0.0541603726334506
THAP5	0.997017159366303	1	27.1802104753	21.7867017049748	5.33482789875777	0.225852932779293	0.0426009508567918
DNAJB9	0.907118857277759	1	23.5047961930505	23.2459608848851	4.42176353792777	0.616428913751082	0.140263170541774
IMMP2L	0.989821071392453	1	23.2558623783535	1.95630400818003	2.46607458196096	0.693380439682486	0.282348940841564
LRRN3	0.95789874973649	1	26.6627656105043	3.2023043390743	1.90403359470951	0.863922364589474	0.453956466762879
DOCK4	0.999976181909409	1	23.7480381681359	6.36498542205733	2.28335509888004	0.565769485249253	0.29724747960203
ZNF277	0.975747698732537	1	23.0424257592363	9.04282587881199	3.61540438599089	0.358592681274737	0.0997353248256996
IFRD1	0.99929431980283	1	26.522373359804	26.1951156457943	5.11813748554307	0.327425904942624	0.0638303168434669
TMEM168	0.993448164190149	1	26.655848727636	24.8179007847027	3.2387963745683	0.467940743023578	0.144523383170673
C7orf60	0.993916705656217	1	24.9173589620593	24.5096921756164	5.90676925761265	0.451881259862254	0.076008801230483
GPR85	0.999645099115458	1	24.6109917427373	2.39919132556661	2.36754988199419	0.419604142426325	0.176896608111631
LINC00998	0.992070700732027	1	20.5503425122836	5.53168649861729	3.86936376394921	0.661738999673381	0.172061268060414
FOXP2	0.99999783395203	1	26.1168253300801	19.3940714140017	1.6840352484448	0.329394405809654	0.194617051790639
MDFIC	0.978184859321111	1	26.1982890454295	23.5545865830271	5.27034163205386	0.298479202931271	0.0559959021632907
TES	0.992230548144457	1	27.4974646358595	4.4630626805484	6.58313956725472	0.287053002299351	0.0436025052204842
CAV2	0.954832867928681	1	26.0298921331092	2.53414955485317	6.92875502291916	0.148698679662953	0.0214284707399815
CAV1	0.999957705169209	1	22.2318538204754	1.89867032660718	8.77678721121096	0.210010705844598	0.0240241000786296
MET	0.995994093782965	1	25.0441147985298	1.23187960239409	5.22705873665414	0.284439248590563	0.0544233525388203
CAPZA2	0.990162339395184	1	23.1938281085854	22.5959582781368	5.42428771280878	0.355351731769775	0.0656081018349589
ST7	0.973880826635223	1	25.4276402140264	0.221820006474074	3.02516101108667	0.449703327281658	0.148742994008382
WNT2	0.992626544071399	1	23.4462750122187	14.3614591069622	1.57319055882527	0.652358156338093	0.483843071111755
LSM8	0.999236603882938	1	22.5612551324555	19.5742913551894	4.83930088250085	0.401672462823309	0.0835724369825164
KCND2	0.999931784312883	1	26.9978748292512	19.8834780788017	1.99778148427965	0.835161078746957	0.425859911614097
ING3	0.99952029178734	1	22.4949304469549	14.2156213499051	4.77707526257744	0.200729036556364	0.0419132325691307
CPED1	0.999971619184866	1	25.3669551400267	22.8922724315813	2.96225821344513	0.424527184595027	0.145099482056559
FAM3C	0.997049886777004	1	25.9665633658178	10.0332756868354	5.57809929372714	0.224210353504182	0.0406583668986878
AASS	0.872130644456161	1	27.9199532555037	23.7892286277355	4.82598146822888	0.511892272302743	0.109546607209919
NDUFA5	0.983073066205853	1	23.2577136117819	8.19493744884676	6.54541515761517	0.177445118114314	0.0270759087118629
WASL	0.999907929687451	1	23.3728589049396	18.5214886502724	5.34193649768449	0.168152262112652	0.0315027937671139
POT1	0.999620971124288	1	24.2800766174844	13.4301803547077	2.97429393573362	0.503155744240173	0.17026918349057
ZNF800	0.999988656275862	1	22.9163490352673	11.6983833878598	3.57572866861824	0.410158898010219	0.1150068301176
GCC1	0.999769904232953	1	21.8056814346896	15.3751868958826	6.30238198444215	0.197912947402526	0.0312150423645991
ARF5	0.998333305155102	1	21.756155638262	10.675481323933	8.24136232101602	0.307183031133602	0.0370627754863197
SND1	0.996059719571084	1	25.6175427963059	5.7142978887039	7.48541150529021	0.158896364746299	0.0212173501400391
LEP	0.999999999999951	1	25.5505880205521	13.0796523732067	5.07734316258715	0.14200045312462	0.0283943313269015
MGC27345	0.991703671662046	1	26.6158389213879	23.0948182059428	2.11363825109345	0.608449467917715	0.290281330891057
RBM28	0.967327073172025	1	24.454827504704	10.7448673107207	4.91816617653562	0.288423405968105	0.0586391074142576
IMPDH1	0.996308254289533	1	27.0773847720258	2.26858809110068	5.43795359415288	0.141149857575707	0.0258810389706856
HILPDA	0.933218709879835	1	27.1862507689294	20.6840750202873	6.03732638505709	0.305038762218567	0.0504998258973874
METTL2B	0.992388758741224	1	22.7051260443731	20.9669098793232	3.06443439785561	0.522946461459137	0.174179324873634
LINC01000	0.84592948008922	1	20.7662856512639	6.71985841443851	2.00127013065151	0.822994215862276	0.412572258862529
CALU	0.999944032413039	1	24.1186284036516	3.56686404463947	10.3578392017995	0.0837696043692755	0.00805200914307306
CCDC136	0.962493819266582	1	26.2836182981864	15.2595905988774	3.03366596538641	0.724838350858003	0.242560605286175
FLNC	0.999973038057311	1	22.8476021063207	22.6255438888493	6.14665491369139	0.25929286094969	0.0429472821745823
ATP6V1F	0.934254141471995	1	26.065358643708	17.8204214994098	7.24340429461359	0.198888947852102	0.0275053603525569
TNPO3	0.602839695057014	1	23.6139605350806	19.422537456514	6.78429650300169	0.234909302183029	0.0347530816677438
LOC407835	0.911874851330946	1	27.2045899091998	5.97362039409637	2.42324617009068	0.371856241956642	0.153339969702039
SMO	0.999996919925106	1	24.9444521179066	20.6476942329386	2.53847782265989	0.389290491140168	0.163006437921466
NRF1	0.999848116017597	1	26.9714274894696	22.8844576929637	3.22010271174	0.320826257047842	0.0999819985302598
UBE2H	0.995459059781478	1	24.0780978493056	24.0078058902252	7.61172202080397	0.173151213740237	0.022778676844267
ZC3HC1	0.997437701344472	1	25.8532669244297	18.8901262083747	4.97652294893609	0.250196771181333	0.050251868534232
KLHDC10	0.995663221165458	1	26.2134388682511	15.4511162744073	5.64640651703142	0.195250030749347	0.0343310483118666
TMEM209	0.945887526288092	1	22.2051675027369	13.1523096060851	2.34184763650609	0.772538216235473	0.33118439357276
CPA4	0.999682416953033	1	20.4301351634855	15.6055290771426	2.93844334915607	0.681603248023025	0.231721931553529
CEP41	0.994643967352358	1	21.1802610109262	18.0899389291305	5.21505658479979	0.219609855818484	0.0422465834837303
MEST	0.996419860708313	1	23.6186403580248	20.7495863063287	1.93280323818761	1.07361191728313	0.536800113128255
COPG2	0.999993842382297	1	24.3010880563485	8.5267994607864	1.65042067789109	0.476328720108514	0.285929593647585
LINC-PINT	0.997199131415142	1	22.6391035909818	19.8742865530268	2.3489586519648	0.507142458263094	0.218531672763511
MKLN1	0.99712431228365	1	23.5609089575508	12.054048255422	6.51605511624355	0.211341282446881	0.0322500455682177
PODXL	0.936345811898161	1	22.5860908880994	21.6940886451627	4.30525072496503	0.773083739472142	0.178738712028098
PLXNA4	1	1	26.6946004970362	22.5150476573014	5.02757303539066	0.117893135008495	0.0254598026050894
CHCHD3	0.993829489010463	1	23.5571429669209	21.8221953060391	4.87241226547018	0.770624993090355	0.160084609021809
EXOC4	0.994972478074177	1	23.4599625762529	14.5281449075682	6.27743168491748	0.225989108519277	0.0362582216488219
SLC35B4	0.998949466520691	1	26.635764580631	6.54910019892408	5.72955725457816	0.294167679061786	0.0513014255648333
AKR1B1	0.969412996579015	1	23.3605178939576	0.163241786905936	5.57732793866538	0.336784261611655	0.060411599965357
BPGM	0.997695732281604	1	24.7560863109745	1.58332589332303	3.82534807965125	0.398996659071152	0.105704280461396
CALD1	0.998474787404044	1	24.2070503946793	8.32645279851334	11.9783461509457	0.406761695780294	0.0338872476145119
TMEM140	0.999654746232798	1	23.762294586596	18.4780736306286	1.68244941889471	0.420556979193022	0.254555883588675
C7orf49	0.999509161915264	1	24.5322121332743	16.819951474201	2.44635044572385	0.496079057449073	0.204270450317075
WDR91	0.62680903726167	1	25.828694667666	20.8460624347797	2.49031857799614	0.645981492668131	0.25916822987473
CNOT4	0.999998088643798	1	27.408892600667	16.1817584893542	4.13276268170879	0.263157365269492	0.0637128680920386
NUP205	0.870581107655194	1	23.5853091796969	20.8911656504969	2.72250360191894	0.744282114556465	0.273927740219182
C7orf73	0.92321097410307	1	25.931919396331	4.90471960589425	6.50131042219102	0.29648338445957	0.045532614139818
FAM180A	0.999930886336314	1	22.9954258773658	4.71842547343401	6.77782245733386	0.131511760145571	0.0192879014134343
PTN	0.748949351902903	1	21.729016067884	6.86716485590855	4.33667333321873	0.423845925829203	0.111314852839516
CREB3L2	0.946481100358543	1	21.4740696051865	19.8697412722879	5.83889869941396	0.32155811133991	0.0550835418329153
TRIM24	0.999874090272392	1	26.7003297590845	11.1205611936094	2.45778437965352	0.521991055744276	0.212352168450958
KIAA1549	0.999999426182964	1	22.7461653022779	9.81459126005049	3.34116346018211	0.558007691962204	0.166214644914932
ZC3HAV1	0.99985352076633	1	23.6148415587628	18.8778715296558	6.11363954777887	0.164277840804889	0.0267352902154212
TTC26	0.999999164984807	1	20.64479949977	10.9656239897129	4.36768615349543	0.27593677621337	0.0639402867027942
UBN2	0.984906249670276	1	23.875334756937	1.91618135687586	3.95120867973121	0.41512570473871	0.10742905517071
C7orf55	0.999945116442877	1	26.0324682731841	18.364309285715	4.63284424931443	0.510622984554229	0.111309263441597
HIPK2	0.999875033120544	1	20.463472795795	1.49211697547657	6.53011154242418	0.205140193744464	0.031550563360146
PARP12	0.99240654156664	1	25.3265869091116	10.8141662092021	2.16734946847981	0.535761523279995	0.258009117891622
KDM7A	0.985252966705041	1	22.8510447964216	19.6489928634597	3.58793521849646	0.500525773070178	0.139402564833657
JHDM1D-AS1	0.997692062842609	1	25.6382390988062	15.694407669279	2.99895108099296	0.543664897214574	0.181129481429898
SLC37A3	0.999228879946443	1	24.5263767662004	4.31379170724228	5.41400838255618	0.165619844950425	0.0308003971569042
MKRN1	0.98368360994735	1	25.9722293735853	20.6631967811577	5.69237025630073	0.267251943359672	0.0468687825528776
ADCK2	0.999985594424964	1	24.9961052151744	20.1168163403844	5.11112166770776	0.0625353984210443	0.0122449323768063
NDUFB2	0.999993484084897	1	25.1057905417069	6.06866333231988	7.64036343761663	0.1279402972274	0.0166967419506395
BRAF	0.965351554889852	1	27.5598541340948	0.548393735397571	3.53024602962148	0.34377347914331	0.0975031332453291
MRPS33	0.992992682095658	1	23.9116360105253	8.37950857274591	6.00787708630844	0.161762379101867	0.0268185793986201
AGK	0.999698980178591	1	21.5641854760865	19.2527128604098	2.13567437401656	0.169021162895027	0.0768745213376123
KIAA1147	0.997881304265194	1	24.2984983677875	1.55695753962544	2.28279443925576	0.49208628823832	0.221899944177391
SSBP1	0.989163858029691	1	22.8264072649494	5.15727105296434	7.10681352284315	0.238386211916133	0.0336555000066235
EPHB6	0.999989038447102	1	25.1749301122221	12.4760539333299	3.0158836536855	0.672502468443815	0.221758673337726
GSTK1	0.999799663332331	1	22.5150213057823	4.55089043982689	5.9993587231967	0.124474614617873	0.020664163823713
CASP2	0.999934280123357	1	24.4188419078316	23.0652545365068	4.70763826235953	0.175376389154142	0.0374035543674677
LOC100507507	0.999984313043609	1	25.0161720778926	15.333182850584	4.59653270489109	0.191652633303587	0.0418704984342211
ZYX	0.948843555563048	1	24.656904841106	0.649387262715299	7.58710301952163	0.382319004820913	0.050297603418219
FAM115A	0.99998162185154	1	26.5269285596251	0.735276491562349	3.91954680253878	0.485183359761395	0.123069623939494
ARHGEF5	0.989530116351656	1	20.4261458301138	15.1010243892374	3.19309001771686	0.671416724570083	0.209764901992187
CUL1	0.995347404116441	1	25.6616490037369	20.8953761094873	5.32478626118963	0.138460925155665	0.0259483421723132
EZH2	0.994659673900601	1	27.120145458084	15.1901844331458	2.88149328706848	0.325011045714424	0.114458188547224
PDIA4	0.999999981282072	1	25.4239849840911	6.26291077039638	6.51406582644355	0.216086269577888	0.0331454011686779
ZNF425	0.996500579485283	1	21.1213393941797	0.914569241549858	2.21171157630307	0.513477643748093	0.236431602099521
ZNF398	0.954451398702862	1	25.5750033430439	22.4956013260179	4.06005548053373	0.423453485344692	0.10406013106508
ZNF282	0.874616356442413	1	21.2848585892262	10.7935529771699	5.35854312805427	0.305481242154055	0.057212105235043
ZNF212	0.951655987643049	1	23.5801632149935	13.9014326117389	3.49649491034736	0.47982930811834	0.138471330421807
ZNF783	0.999999232698315	1	25.8237774860675	16.7815058224978	2.44359482187541	0.436951360784029	0.181687813847622
LOC155060	0.989751078078048	1	27.4096158994261	10.4542055306906	2.39106074714669	0.548800165015409	0.237669101583525
ZNF777	0.965715975214238	1	23.9778845634725	21.853762263933	4.46976261781504	0.378873644263748	0.0851463642137581
ZNF746	0.999941490955258	1	26.3501822146725	17.1962015901635	3.06408149601956	0.28182645459918	0.0921758973612432
ZNF767	0.999388075130686	1	25.9570622443505	12.8394032364111	2.29293051914868	0.567791219455281	0.25477948822344
KRBA1	0.999969745399746	1	23.1794348789682	20.1150333769754	3.49292203802564	0.341564804195017	0.0979712142544467
ZNF862	0.99498241829613	1	23.7484145463264	20.5955353388221	3.38341375393233	0.746116956140683	0.229497432590865
ATP6V0E2	0.999999980403798	1	25.9171745675548	20.0024929394592	4.42738524268098	0.164258716392267	0.0373306381069974
RARRES2	0.999999999974566	1	26.5768850471376	19.8951903833204	4.28104786741965	0.041927509326313	0.00916775847290545
REPIN1	0.991893619804224	1	25.7978869699233	22.0806816088077	3.67744943450294	0.46988610108594	0.127260365956686
ZNF775	0.971926747355688	1	22.781472091673	10.0897127665441	3.88014498467473	0.3547438006932	0.090742600259457
LOC728743	0.999998090145642	1	22.2701903109646	9.95179552572227	2.25611196737674	0.504523561293143	0.229582751331078
TMEM176B	0.999941906058583	1	23.3954062966445	20.1299203740213	3.7224060718114	0.355867163507813	0.105183512294252
TMEM176A	0.999999999983313	1	24.7671088317323	19.4749617239148	2.67997478397229	0.161893044133813	0.0585235982428478
ABCB8	0.980157782755512	1	26.2094656531645	20.3693292016937	4.10423174094291	0.30648259212263	0.0756611092596918
CDK5	0.988650732249642	1	27.3948852629115	23.8424103162159	5.091214682474	0.256715777362036	0.0503965887387134
SLC4A2	0.999563744315835	1	27.7970996917109	7.42742431961189	6.19046258831819	0.182985318483775	0.0296411328988956
FASTK	0.908387509191461	1	27.5656440312538	5.30631853476258	7.09617193032956	0.259496319905893	0.0365718163695056
TMUB1	0.998281271816791	1	22.2775465673241	17.5517179533667	5.32747822828848	0.318041991279903	0.0596081549084925
AGAP3	0.999935331801934	1	22.7769786386662	9.47674030725862	6.73359845173313	0.267078585620293	0.0395982021127044
ABCF2	0.98679378817007	1	25.0280291726609	13.864241908087	5.4705964805031	0.226825179123259	0.0416056727788591
CHPF2	0.611084075170885	1	23.4782479056241	0.606224858970597	5.7023308911665	0.305154682491953	0.0535783606593297
SMARCD3	0.999682658145527	1	27.716739589548	16.9538968416255	4.807032885833	0.326781240843285	0.0678992246934749
NUB1	0.99338526640753	1	21.2770371544874	11.1808148019184	6.16211489608478	0.31466223724661	0.0515237168295958
RHEB	0.996689169471992	1	26.7024628929124	21.8012016267834	4.73150677996771	0.332787488248012	0.0706660144688865
PRKAG2	0.99268220959664	1	24.2469350161505	23.0935230192022	3.99193171122665	0.374974423942306	0.0944838561761726
GALNT11	0.836226981742188	1	26.6075563542454	0.797351577234562	4.2186831903783	0.509384691526509	0.119186896323059
KMT2C	0.99774929455148	1	22.2944363959526	10.7888886252879	6.12911592568331	0.384547410831293	0.0624118576152338
ACTR3B	0.99990988372183	1	22.949962908476	15.7729452727177	2.56913065197981	0.240518027673458	0.094909513974812
PAXIP1-AS2	0.999597735095873	1	27.6405694735514	12.3970612085519	2.19973151594804	0.680632047374126	0.314255577162068
PAXIP1	0.957831875215133	1	23.9735846069062	10.5625149878559	2.2886644068907	0.398287363180834	0.175009787599289
PAXIP1-AS1	0.999455468897235	1	24.3583586869628	14.4009160803318	1.98399044113089	0.589479172210017	0.296052370449255
INSIG1	0.999999957558107	1	23.9380152251431	20.4001517180286	5.3830243527697	0.189267054674579	0.0359541853917569
RBM33	0.997899332136314	1	24.418321867339	13.0568698390408	5.09380324495738	0.290063638091338	0.0572091934405138
C7orf13	0.973508230980813	1	25.9483400132909	12.3771399732046	1.78538509501584	0.786424683247802	0.448282013453316
LMBR1	0.994849858932432	1	27.7971190003955	10.4116631942768	3.27850764028623	0.510647221888658	0.155765392083282
NOM1	0.998377973034822	1	27.8696796054396	3.06614246551033	4.66890615791096	0.274014399046713	0.058894304994826
UBE3C	0.974914798409909	1	24.8344660841002	0.558688701938713	6.58203509650563	0.155996385594858	0.0237466584282938
DNAJB6	0.998039664145133	1	23.0646434567231	4.34950207060207	7.64181721437937	0.147965989313965	0.0192875645866768
NCAPG2	0.907059694980423	1	24.9203210509686	7.8930791691275	3.66630469374632	0.652347284028831	0.177993512402369
ESYT2	0.975720555600705	1	27.7539987760281	16.0358599340057	7.20196243052715	0.144952411437825	0.02012794267998
WDR60	0.998573760734645	1	25.3713546679883	10.9320430508465	5.22090665552135	0.46344468610629	0.0889776370730633
FBXO25	0.999940375059207	1	21.31899206482	15.4281611144583	6.57210679656953	0.11939166693774	0.0180971737591525
ERICH1	0.87735763913581	1	26.0640521474798	23.305823385725	4.51582275040393	0.49020186400512	0.108593504702261
CLN8	0.999920622015383	1	20.1697884375464	9.51283910235551	4.01382433292442	0.243415669290152	0.0607428877968365
LOC101927752	0.935195824835991	1	26.7429803313896	19.2860406940491	4.85961011384249	0.487196432257113	0.101149078284277
ARHGEF10	0.962122871308487	1	23.6376358811518	12.7949788978543	4.67543071186171	0.284824294389452	0.0615955847208784
KBTBD11	0.994664413387884	1	21.2369326246476	10.7835903935964	2.04205408769208	1.16891690234097	0.580469197263993
MYOM2	0.997415324677771	1	25.5600267496442	20.732011878231	2.98157732785277	0.452910556805144	0.158501480477915
MCPH1	0.999747684385231	1	20.4189275642521	14.1644656846095	3.05709123382186	0.23618969782731	0.0789843208890982
AGPAT5	0.999996157424786	1	24.6629503565568	17.4774069598485	3.36516484119096	0.263354615905741	0.0755410312492245
SGK223	0.9975999134733	1	27.9993476374331	8.55589871443627	1.30057284561716	0.763072130711852	0.624809794655314
MFHAS1	0.998944314171125	1	26.111787239598	17.9714506555488	5.577518280878	0.164878728818976	0.0296486093796482
ERI1	0.972257380216757	1	26.9834953808591	15.7456936709568	3.23210161946567	0.522242228215055	0.162651294394588
PPP1R3B	0.993711478069438	1	23.0203742205133	22.5679645347181	4.51353461246615	0.26640544293336	0.0594631072256735
TNKS	0.958505265243297	1	27.6405853964143	14.4295112434689	4.78407353765529	0.285029512442932	0.0596084791168057
MSRA	0.999592096636508	1	26.1021412994374	25.9557873682837	4.25230757268572	0.188218817202604	0.0444687238680973
PINX1	0.999069080486711	1	23.5740030680296	15.365049609942	2.96382516594701	0.313865896794416	0.106691186447664
MTMR9	0.999904456368553	1	25.6693938594124	1.33543637119168	5.38850250108158	0.160553354307323	0.0298483408798583
FAM167A	0.999999930481322	1	27.999960922494	27.8981616409887	1.63130145177133	0.386745913155703	0.286188543698233
NEIL2	0.999862831339378	1	22.3473990424872	12.9272876065335	5.12090435840316	0.336888467202516	0.0661181346197493
FDFT1	0.999975069901147	1	24.8574350605607	19.1057336115873	6.16059087992928	0.219213243874179	0.0355918635549281
CTSB	0.990857482732492	1	26.5767945644892	20.7316261445214	9.86084693871503	0.0791887256389494	0.0080424217960789
LOC100506990	0.999698581311926	1	27.8000840278193	6.11250929336253	2.63033944544617	0.470656177800982	0.182651667784255
LONRF1	0.999703589296169	1	26.6498612062177	2.79174591105997	3.75045245626115	0.120977871387033	0.0331840944270198
KIAA1456	0.998532251409774	1	21.4346053553227	4.38438459959551	1.76538997539526	0.557051644080018	0.331348794826341
DLC1	0.999879165848218	1	25.8172951680193	2.09024064186329	6.60054428002054	0.0713317212570868	0.0108019399320158
C8orf48	0.999575191917511	1	23.3227395535416	2.27899674988764	2.6236532935351	0.485808281695293	0.185311045206509
TUSC3	0.941206927183109	1	24.1434944825027	3.41631130681072	5.51843655748097	0.239493416488644	0.043635953172213
MICU3	0.983481558674735	1	22.4889352078468	18.7010033488749	1.96406666963911	0.584046417640722	0.305636237507109
ZDHHC2	0.996734261893064	1	24.6448310701561	21.7344117847036	4.01843917691196	0.343940338114798	0.0859418771755871
CNOT7	0.99974568894082	1	21.331712993142	4.00535484207187	4.99127096029363	0.293670858831785	0.0590051948039241
VPS37A	0.997518161219594	1	25.284569947756	23.7353866852971	3.71197995179327	0.38865392442731	0.104600127075872
PDGFRL	0.925585553960998	1	26.393020947961	20.1127923409651	3.16485853703456	0.557930968972204	0.170045880744574
MTUS1	0.999890378390539	1	23.0086328908698	18.478359626872	4.45806822134725	0.293606241434276	0.0671254350168721
PCM1	0.997300683543484	1	25.3860298791632	13.8604308585544	6.8477578373502	0.252483064238264	0.0368614647153116
ASAH1	0.998643504798427	1	20.3960900439612	5.12751847454692	5.29197655897238	0.207108076705383	0.0391555247091944
NAT1	0.993684313632541	1	21.2513163445973	20.3385276069686	2.16761301670629	0.308057633532602	0.147747399982159
PSD3	0.977872010666497	1	26.6411590027528	18.7264118285117	4.92772483078781	0.218739252385593	0.044423381146111
SH2D4A	0.983712805020867	1	25.6913359742809	8.88055795976545	5.75447568847931	0.363342670379902	0.0638556612132994
INTS10	0.990087783822029	1	21.9483801594611	5.24278351601339	3.66299307232622	0.417650883711467	0.114189920636479
ATP6V1B2	0.994576948701334	1	27.9845836899392	21.5897267410216	8.26860033147303	0.201028288754123	0.0244727018503458
LZTS1	0.999500262431748	1	24.1973720941149	2.07636200392564	2.58223388911293	0.483798770037629	0.18918586967887
XPO7	0.995369911619273	1	24.7243162447154	10.9472432661763	5.4879150322724	0.247667755854553	0.0451272865177782
FAM160B2	0.993296845436097	1	28	26.4914208714948	5.69044705970733	0.299719429549706	0.052939253478539
NUDT18	0.99988371502389	1	24.3904321292844	15.6032833423171	4.1678532432302	0.270298895158538	0.0661796044361661
HR	0.999872965482559	1	26.352448843263	17.2001450144018	5.89111191541073	0.135768958502173	0.0228546967570892
REEP4	0.999877818923092	1	21.0906483647395	11.6882086916589	5.11247584850723	0.253130960521998	0.0495725918258249
BMP1	0.994368771594517	1	23.8265569604743	7.9582761519394	6.84506763319315	0.351547884019237	0.0513353553596824
POLR3D	0.937264945988621	1	25.0636618967609	4.71329746722152	5.85668347085856	0.452056913837639	0.0776534609413465
SLC39A14	0.88806604632299	1	22.9963917558565	0.104266133111511	4.9957547819619	0.487019381534379	0.099521479682921
PPP3CC	0.991941285785305	1	22.3945618849368	21.6314574421149	2.76894909081863	0.54058541715676	0.205452609784787
SORBS3	0.999999646826133	1	25.2922911213338	9.00567577834304	6.44868861079633	0.203924167779558	0.0315781238311789
PDLIM2	0.999384128100744	1	27.9999995027686	13.0539772504773	8.11673544020236	0.133958828268553	0.0164926528305884
CCAR2	0.999759287798747	1	21.4762383893272	5.81972305439818	2.83474205948467	0.330412193412745	0.11461029394067
BIN3	0.999973959930145	1	27.9979753170393	10.6848018764936	3.35874196936388	0.432233695891082	0.131625398005041
RHOBTB2	0.998825190722352	1	21.4914339605073	3.94985832401593	3.26541422458338	0.484849906259881	0.148278063426203
TNFRSF10B	0.993246274863036	1	23.5111888372328	19.138510485872	5.69129106540337	0.243045111757122	0.0428776761909479
TNFRSF10D	0.996438505635344	1	21.6096091537399	14.5577730755939	5.1515245601064	0.21430052906612	0.0414872101150188
CHMP7	0.999263958123782	1	24.0813452283701	19.0088260818438	3.64996741450138	0.616388997376129	0.171588411625074
R3HCC1	0.977718020033162	1	23.1664290935258	18.3377526870049	4.16390254666526	0.296909098740228	0.0710610120756123
LOXL2	0.999999859471351	1	24.4149614633446	19.4254160404697	8.06206122296157	0.121500491686686	0.0152606759521868
ENTPD4	0.636120117208111	1	25.3424457115797	9.70665405414348	4.88230070714985	0.345967095954748	0.0708461810954986
SLC25A37	0.985126282553127	1	21.8019700735409	10.5874072445889	7.05236078429962	0.240678993699113	0.0341818993747427
NKX3-1	0.99731503505833	1	23.1530679084655	5.53073761897954	2.69501727522199	0.49040506234353	0.188985493353899
STC1	0.999987394881382	1	27.2908378626695	7.69880653153796	8.88599455583423	0.0435112093268968	0.00493483020772342
NEFM	0.999455931713195	1	21.7943652996356	17.6664602295532	1.31226619355985	0.567339850541442	0.449133521468599
DOCK5	0.999154371902698	1	22.1263101240311	21.6826227436657	5.1725769862332	0.2209575557214	0.0427020632302139
KCTD9	0.999949569519684	1	25.4775166561276	25.0033210488291	4.99319629436319	0.102685454552154	0.0202867445791066
CDCA2	0.901277156911336	1	23.3055914884859	13.6821452239934	2.1120240523407	0.771386751721179	0.38072776769259
PPP2R2A	0.999958145273816	1	27.195839061154	11.6746165152491	6.4256691459625	0.200411182765896	0.0311560852102444
BNIP3L	0.987796187494093	1	24.2192774047308	20.6197508878039	7.04248400775506	0.174931943876048	0.0248076793472372
PNMA2	0.939324552570945	1	23.7984838452154	11.8161394910085	1.47189084684635	0.681958998654758	0.487250747080203
DPYSL2	0.963129932826008	1	25.9060835060523	21.9609329758261	8.04820038324287	0.247794636019452	0.0307586427805678
TRIM35	0.892297442264486	1	24.875975654495	11.8795239873972	3.88264362013437	0.494325454839802	0.127824443541274
PTK2B	0.950050433852971	1	20.3717663660581	9.1945667120025	5.17143278785891	0.291855455458954	0.0550016780230256
EPHX2	0.999989483460659	1	23.9401838712	13.2178301150556	2.49421139389084	0.5053938776106	0.200694832251921
CLU	0.999919494487699	1	23.0867071859659	10.5436409072518	8.98049912414942	0.165066269060745	0.0185657603573359
SCARA3	0.999999998895823	1	23.8436534394503	0.876251467459565	3.70622542772479	0.21972372425442	0.061098804718392
CCDC25	0.999012769546958	1	27.7779995124216	5.32518236127824	6.61749361362123	0.26186999343104	0.0395602085142978
PBK	0.999987754895195	1	22.9170935924585	13.3620623989178	1.63961546382027	0.603196724118594	0.390508416876257
ELP3	0.999991025405385	1	23.2350864715453	19.6565290331021	4.08427598796364	0.288010015662701	0.0699431447840065
ZNF395	0.999931967643326	1	24.4696384724601	14.7959463852112	6.69000620984043	0.135499060157098	0.020289548768952
FZD3	0.999781025715834	1	24.6282173935182	24.609124435815	2.85680427443558	0.380331090284425	0.132789558297067
EXTL3	0.940198541512955	1	24.998490209649	18.8882233556929	4.69219207236968	0.339858934553084	0.072668912244933
INTS9	0.848712306253995	1	26.6078765520304	7.73301855334486	3.4876625403115	0.799863882382271	0.233170242019964
HMBOX1	0.964478128231283	1	25.3515313947944	15.6939791268099	4.21961489166612	0.336619858500978	0.079764667379614
KIF13B	0.99997993829205	1	25.9295675557193	15.8007011946138	1.77811293222785	0.440025828971124	0.263684570583843
DUSP4	0.999947139308502	1	27.547457581583	19.15746226401	4.39809689735074	0.198921014585822	0.0438248976452325
TMEM66	0.991730300338182	1	22.869114693748	20.6185200030971	6.93321274476295	0.369320514012506	0.0532877865565256
LEPROTL1	0.827734269173088	1	21.150774824514	2.97679922747764	5.30344248536433	0.327195629874049	0.0623940367428551
DCTN6	0.999987372123041	1	24.6212121714698	24.0568620066621	3.80417440703871	0.399338094462269	0.104691339244002
RBPMS	0.987652861029339	1	24.7476419998438	20.4941158498107	5.2736996843417	0.343086448686313	0.0653374315509415
GTF2E2	0.999878428154612	1	23.2374764825007	1.37593681004876	5.89975184899447	0.200422277534235	0.0339773445337987
GSR	0.999977515659046	1	26.981910646164	13.5239313655089	5.74721685216945	0.0745117258099284	0.0129156298959269
UBXN8	0.969888601300992	1	21.2632642819051	0.317856587307523	3.30738388770023	0.672635672334966	0.208274882688153
PPP2CB	0.999842616735534	1	20.8660453030622	0.861036249329171	6.93694202987892	0.171138039683066	0.02466814981748
WRN	0.999937746880206	1	20.9588881870035	16.521853997928	4.23603529123536	0.175492890947342	0.0414461792301203
NRG1	0.995019403792663	1	20.1867238859788	12.2295549189862	4.67041002716308	0.410393043031098	0.08824776706423
FUT10	0.988207005273984	1	27.1148898481372	19.3961770713252	2.87664958897662	0.367290753547798	0.127967966694519
MAK16	0.999958143126432	1	21.9603400854923	20.0004688914455	3.69883817047865	0.286495281300232	0.0774095456847801
SNORD13	0.901549445915468	1	25.7800646093961	12.1734148074269	4.50898187398673	0.531240788231352	0.118410930970095
RP11-150O12.6	0.999993417786777	1	27.5534113697736	26.2024370331224	1.7536256604121	0.596628044571152	0.343409151592397
ERLIN2	0.997772797354942	1	23.4732161250188	19.7871174038819	4.75746454262447	0.331662843630613	0.0694604448564936
PROSC	0.941300876103778	1	25.1483446938466	15.730726755429	4.88426156132127	0.39098046181798	0.0801830849625024
GPR124	0.999702269394738	1	27.8784977427212	10.2616273151193	4.28671677236985	0.317219930940205	0.0739917845437656
BRF2	0.929658907701846	1	24.7034399602335	24.4196539605035	2.93222689289153	0.62806939741689	0.219039787682428
RAB11FIP1	0.996562092827649	1	21.4850295350135	13.8735965269985	4.43225446203149	0.475922480718941	0.109006473587212
EIF4EBP1	0.999700677361188	1	22.506061705065	17.6564722922159	6.32563737463559	0.182638622409047	0.0288389169171571
ASH2L	0.967928028483613	1	27.611644381239	12.0911104553206	4.59201755215834	0.406171487246025	0.0885033115750833
LSM1	0.997324003159316	1	21.804447046297	6.34187048605298	5.64320766549747	0.103262161165438	0.0182208635399235
BAG4	0.995753595187359	1	24.9679677091298	17.4882921711079	3.7657606708449	0.355445086901483	0.0946859595956293
DDHD2	0.999170425451395	1	20.7573167530479	3.46206864711912	2.49197573584515	0.581519608862042	0.232392575220739
PPAPDC1B	0.999783326932583	1	24.8265035658456	3.3462064008624	4.57310341799156	0.172787812390282	0.0377939208028339
WHSC1L1	0.999995698138047	1	27.3995724065351	15.5146968096593	6.16279721556833	0.138696000723536	0.0225210148955278
FGFR1	0.986646918506321	1	23.0202487395107	20.2218111544693	7.64885733202813	0.303582051869655	0.0397581866402853
RNF5P1	0.927074235942234	1	24.6010931965919	16.569843804344	2.03294775856806	0.626363784533402	0.313900423061049
TACC1	0.941940128110843	1	23.4670157563737	9.34543080993772	7.81298992744979	0.192584800217761	0.0245024407087629
PLEKHA2	0.999689420715739	1	20.4017998617044	2.65283333030708	4.53351875163163	0.192688344279693	0.0410655125914815
TM2D2	0.940087334685073	1	22.8089959654146	1.12484140840743	4.9698594096504	0.409359754875068	0.0828995141683571
ADAM9	0.998795023284887	1	21.7988462005031	21.766236715509	5.37270978305026	0.366008047603456	0.0682188754784018
SFRP1	0.999958326767669	1	23.9485255500985	1.2635095348355	6.52248318971	0.167037986384573	0.0257671713528981
GOLGA7	0.999998372097795	1	22.3493742659055	19.0781717799645	6.40201744132181	0.224587902687613	0.0349093829104795
AGPAT6	0.999169678892162	1	24.4019090044741	6.95119924516266	6.92809251981174	0.234091995987197	0.0337428410450583
KAT6A	0.942149386488066	1	21.1061524051196	9.59072315472979	6.62527040316287	0.254136468562323	0.0384126742124942
AP3M2	0.999351115021878	1	26.7563489157459	21.3760328678623	5.24066729549888	0.141557580650444	0.0271657836384766
PLAT	0.997408720076804	1	23.2758102450091	4.71979907081939	2.2117194218009	0.574273724034298	0.26883572040633
IKBKB	0.99713411263815	1	26.6493715921106	10.6284001895571	4.21512567391442	0.271115495096947	0.0643984691228481
POLB	0.99998922263954	1	27.9995431359399	23.8777097322142	2.98968568579517	0.269199063647103	0.0899957788060623
VDAC3	0.995376108708948	1	26.5533658862746	24.2148941329997	6.35633631193436	0.179589070326029	0.0282431375338903
SLC20A2	0.996911756508886	1	22.8816679677104	0.0803773796992556	3.54642144668874	0.487590194857288	0.139411630427839
SMIM19	0.978427575074306	1	26.9438259470196	17.5291111473501	3.83300371100316	0.311247043574105	0.081386877845679
THAP1	0.999822829189705	1	25.0485872928584	24.1027312032443	2.96534971577675	0.381180059035204	0.12931203962506
RNF170	0.995455518896019	1	23.1320264121017	3.82729577685354	5.11486023741554	0.3548355275645	0.0699675826622158
HOOK3	0.893950811988229	1	22.4076056948625	9.87479507969138	6.68251209608313	0.249573065698304	0.0373348929424013
FNTA	0.995146401799278	1	20.4197939341495	7.21889029722495	5.68819259703839	0.229499497907999	0.0402959796553553
HGSNAT	0.96408006006272	1	25.256723192666	0.85909280440903	6.36876032654314	0.195600878926	0.0305717987493874
RP11-1134I14.8	0.99829489602916	1	21.2134354895602	11.6930656560897	1.52094650745782	0.821627805391925	0.571218740836972
SPIDR	0.990341158431065	1	27.121495214677	24.3431885642978	4.31117283440366	0.403715778870624	0.093949824103421
CEBPD	0.986727231619478	1	25.7107256636378	21.9118997028425	7.60550467017198	0.374184169849135	0.0494389002544645
PRKDC	0.999999998724073	1	27.613841922817	3.34124608368978	5.39878253700464	0.150098344038568	0.0279291687962462
MCM4	0.978921360717178	1	23.7935503073714	6.35286159784256	4.16923846842458	0.387030640123196	0.0943595922712983
UBE2V2	0.999360913132391	1	24.3429843116715	3.02055000453578	7.72175914826277	0.170802091081031	0.0221198734711916
SNAI2	0.998427817033685	1	25.3128473953214	24.0321588088854	5.69746497328209	0.357515538953698	0.062767520542119
PCMTD1	0.996879416480205	1	23.8931489315069	15.618258627913	4.91199246080246	0.302783757353071	0.0616935791468892
RB1CC1	0.999950841148725	1	22.2738214248176	11.8995305951965	6.38548989777918	0.205468192534871	0.0321643832051425
ATP6V1H	0.999913866241789	1	23.1735871225035	21.8974446459402	4.59495814343631	0.422634307011179	0.0925362293315815
TCEA1	0.9899344908837	1	26.1938576785023	16.0588084011389	6.34897453522786	0.238045558992491	0.0377087914658664
LYPLA1	0.992584803826983	1	22.5210423293567	21.5506251582809	3.59774342163686	0.637070441551212	0.17745256877212
MRPL15	0.972900793551116	1	23.7377706488202	2.18480575364592	6.08792277918197	0.221065687745504	0.0363337526179365
TMEM68	0.998951124783722	1	24.6802342006921	22.9362302126426	2.08986788831192	0.403521866598222	0.194228072247093
TGS1	0.994251400260389	1	20.5166700353628	10.107870985619	4.48562526913027	0.190547449058299	0.0425408663253053
LYN	0.981984869966212	1	20.1224922128926	7.71801481192508	1.85506928131138	0.53183160491942	0.290238795433663
RPS20	0.996897551939367	1	25.0976666351776	20.2726892268242	10.2143879386803	0.172253892968792	0.0168972648619931
PLAG1	0.996183693365082	1	24.0000274889936	5.41824068508871	2.94978975078354	0.291627699964756	0.0992987082183611
CHCHD7	0.968800383596738	1	25.4251783246677	10.4259987220198	5.32680203644943	0.281330751746093	0.0527720655238658
PENK	0.971616021735071	1	22.9136247559793	19.1779540887987	1.29254884709171	0.647456315861316	0.56168914174491
LOC101929398	0.992748898752275	1	26.0325910043542	14.064534760145	1.60658805652026	0.617907955757359	0.387852617970309
LINC00968	0.99583450202026	1	26.5405318281891	22.1759637723142	3.4627328779531	0.461196969692293	0.133451247224892
IMPAD1	0.98756549181886	1	21.9145249170434	1.97416550890838	6.22262984129091	0.289840350580332	0.0466418192257213
FAM110B	0.992911544630831	1	26.0050120918377	20.511680425393	4.87747532523378	0.248153696392923	0.0507429618261256
UBXN2B	0.999999774538319	1	24.8963346406177	13.089898063747	2.06849319461049	0.414529976458745	0.212872541160321
SDCBP	0.914825659749476	1	27.4045763811724	3.15755588059667	7.73818969184537	0.465103875098221	0.0603833564555585
NSMAF	0.852883460543088	1	27.0044633580499	20.0451807121141	5.82385323726888	0.601225065380002	0.103780007162116
RAB2A	0.977215275238664	1	26.6171519529302	3.63572838378555	8.05495816230053	0.142462522824282	0.0177565504483443
CHD7	0.944859176336916	1	23.4636781353049	16.9980821473126	1.7207318809283	0.655771240227803	0.392210490812254
ASPH	0.999999999686639	1	21.8848613222832	21.5695110876419	7.45861296063887	0.133119120590906	0.0178249500465861
GGH	0.999029008795735	1	22.8307545332723	7.61150303112853	3.33515447402318	0.492126069364546	0.148282831243734
YTHDF3	0.999723756311598	1	26.1438282816852	19.9668296206845	7.47107075706394	0.153601916897816	0.0205445974685192
ARMC1	0.99697440486418	1	27.989986765326	8.25740658630034	5.77745938158337	0.304714446210817	0.0527292103864325
MTFR1	0.968195913979625	1	26.7848245215862	1.51943246227536	3.59838951033854	0.542905085164923	0.14977162665758
PDE7A	0.990451919420756	1	22.3966851715606	0.695582520646034	2.71166477281095	0.563354219371875	0.208382689422392
RRS1	0.99473387220524	1	26.5608674510917	2.63073318825689	5.11403697612931	0.233385936319639	0.0457278788254235
MYBL1	0.975948732782593	1	26.2861249097503	8.84629459088331	1.45653901087905	0.913976233804407	0.65396077061467
VCPIP1	0.994771265687713	1	23.6897747240617	20.2282826590851	3.31505769964505	0.329274641460855	0.09945796702708
SNHG6	0.999393010833377	1	24.6354412372003	20.4887727974411	8.11153845948751	0.373088728032475	0.045950076080631
COPS5	0.974911333368361	1	23.0434905751092	18.3818694577319	4.3939736651246	0.500463647168924	0.113642303069017
CSPP1	0.999372731602411	1	21.6814689999382	13.7979677304392	5.02763057331748	0.254304299206933	0.050335964366863
ARFGEF1	0.997996063761169	1	21.0597865838406	16.8678727295558	5.49081471316469	0.345047456361911	0.0628317105032675
PREX2	0.999901404509231	1	24.4841777214668	9.06493617278639	2.12118796990105	0.749206855022603	0.387716337739858
C8orf34	0.985351399208241	1	24.4164988699362	20.2712606288856	1.93274011426633	0.530631586596117	0.283225031173316
SULF1	0.992630149068496	1	26.5978680656638	3.98456515861459	6.74407659797451	0.242234783650047	0.0359309564803137
NCOA2	0.984521038298207	1	20.1574404141012	15.4431611616224	3.45558693460132	0.383731680715556	0.111014037440376
TRAM1	0.998145895180668	1	23.323145210185	22.0689868004298	7.66352682334565	0.309061930212288	0.0405372626912884
LACTB2	0.992673306268348	1	20.844751062542	20.7072007856165	2.58984000257496	0.614935757393546	0.240138634589394
MSC	0.99531214861857	1	24.5126209806846	20.0000904059506	3.59508408480014	1.06576846976497	0.295356741061615
LOC100132891	0.99618236288991	1	24.7810426663915	13.6655048771139	2.55431173947937	0.489577684018105	0.194880238763721
TERF1	0.999989309254279	1	24.0664874559626	23.0231797138392	4.9608781192078	0.21670268391518	0.0441395132252784
RPL7	0.999999625221223	1	22.423402161928	1.4800853671102	8.85058896963797	0.0558957800026207	0.00630546085645298
RDH10	0.999225292363963	1	25.3394196192954	19.5932195312139	5.75104134688778	0.37092956354411	0.0655454553662804
STAU2	0.83203996992043	1	26.7417532457203	15.1294362154017	5.02679611266122	0.43096620402213	0.0862756974887374
UBE2W	0.988328178532723	1	24.5519230830511	24.0852900430998	3.68235801788836	0.370919644368788	0.10097279427086
TCEB1	0.931157384595642	1	22.4254772908219	20.9852194534132	5.402929354816	0.405619025743695	0.0751929784227138
TMEM70	0.99378113666134	1	21.9942647988901	1.37000533337004	3.93605314046985	0.401569080375302	0.102970812667914
LY96	0.99692601673408	1	26.1834622560242	17.5831784070363	3.26886869720207	0.68525645975517	0.209698684655135
GDAP1	0.94713085467477	1	24.6901320977634	6.10937864434919	1.82217748403692	0.674911024514015	0.38309962043129
ZFHX4	0.918853133024489	1	25.6186792720617	2.10531393961812	5.06227980384422	0.396366188971662	0.0785433523609181
PEX2	0.819129784393948	1	26.5078567753619	20.7539645556109	3.63538956750738	0.420380407942156	0.116091078021482
PKIA	0.999936084514574	1	23.3592158801296	10.2726019277163	2.06164946652164	0.361443159672653	0.176544611175057
ZC2HC1A	0.98938041506461	1	21.0305629161284	8.72827218628046	5.63140522510104	0.231578495328491	0.0411503135872234
IL7	0.614980923801076	1	23.4294706730287	20.844179108208	1.27105383870306	0.938814381611726	0.734270331739642
STMN2	0.999998660354096	1	26.9528646734284	20.679031754756	9.02975158831224	0.0210580391563216	0.00240890603047352
MRPS28	0.991627513020897	1	25.1364616259198	1.69662951092483	3.2131775215165	0.562693358887115	0.176305273818087
ZBTB10	0.99886830643776	1	26.8890470305024	21.1351118575002	4.50619921490749	0.277140037711083	0.0606145567442816
ZNF704	0.970995767304514	1	21.3041358345394	17.2345145643093	3.07942634062791	0.431866058814742	0.15160547778465
PAG1	0.978313436989258	1	23.7194236508055	20.5892890691727	3.46040720191002	0.478444251716736	0.144231044839464
IMPA1	0.952018312938345	1	20.9127762968508	19.5831444139968	3.47860823121017	0.726438709817178	0.207777251463618
ZFAND1	0.994307891196132	1	25.2949330427641	16.3209166778052	2.81180108398522	0.652149563882677	0.23167432234761
SNX16	0.998226747119561	1	27.177010226564	24.5457001170069	2.03934680826744	0.644647911699456	0.320535125873649
LRRCC1	0.979132688839197	1	27.7357016928447	13.8736958574722	3.38277399222371	0.612001650543479	0.180835706480104
C8orf59	0.997472743664969	1	24.2251480780604	20.6790056254971	4.69119818976699	0.400407967380837	0.0855485433777875
CA13	0.984431951448587	1	23.3641935652678	16.4720963055893	1.94418327756249	0.831292296461738	0.433564942326576
WWP1	0.99546373199939	1	22.1031571641266	13.1418554759157	4.14487084533706	0.419685488534767	0.10122401741277
RMDN1	0.968482119599087	1	23.1124623885552	10.9490507106198	5.68648631537518	0.335090017204065	0.0592230541281085
CPNE3	0.985187832627778	1	26.5080241933768	18.0625541096824	5.52732838581492	0.151109954006545	0.0274211059327215
MMP16	0.99999039947272	1	24.8560361578293	3.16396720672282	1.83678626284521	0.503464191255311	0.275970072349143
RIPK2	0.997329197587672	1	21.7335230291443	21.3456116589002	2.61770407620359	0.509783999817512	0.193361811204901
OSGIN2	0.997478543398255	1	25.027213432181	18.4063683380273	4.24628419394012	0.270458314096933	0.0638411852380038
NBN	0.975769281883071	1	25.8533284766749	25.1602759532093	4.37607618239246	0.343128935589328	0.0783314433935352
DECR1	0.992079599173744	1	21.5462121374573	0.333379722464466	5.82248479804826	0.266385103520194	0.04575560622367
TMEM64	0.995500298587613	1	26.3949234803045	24.2289602601905	4.19992368824065	0.31048288842183	0.0733725570331099
NECAB1	0.901886464298493	1	25.623441149641	13.7296886004521	2.90580086961851	0.617655174977246	0.212671426189896
TMEM55A	0.999720382624459	1	27.2875208750532	8.9768096725042	2.78036939756923	0.237253248485291	0.0865511903285628
GS1-251I9.4	0.997411671707356	1	24.1947816392042	15.2557788017258	4.73833854114623	0.365062607121779	0.0767249119485801
OTUD6B	0.998388953101565	1	20.4448723646678	11.9669319667736	3.48931758116843	0.524504764132553	0.150461637026324
RUNX1T1	0.997168251270171	1	27.7546109131499	20.352816662451	7.76337203047754	0.16314344531034	0.0210281972731474
TRIQK	0.999998460983274	1	23.3258423068073	20.0724093566671	4.05679763040025	0.39935364390611	0.0985972102027235
FAM92A1	0.982699299271428	1	23.7483327906377	23.6093421192115	3.72052907301829	0.369902041398531	0.0998994267599437
RBM12B	0.963024416435142	1	24.2722981860924	19.6089663908815	3.36956795225893	0.441288225313903	0.131636308717958
TMEM67	0.85763634768985	1	23.4524276359898	18.8784243332091	1.83069415771608	0.63211864820123	0.352512196008854
PDP1	0.999982443535357	1	22.7238121192694	8.3190401527769	3.97630009490262	0.25704199048836	0.0643889759568616
KIAA1429	0.999796347389554	1	26.129232814609	19.3702848488428	6.17351709340491	0.281354779060681	0.0455139822947495
DPY19L4	0.999470023677804	1	24.5493839141122	20.9858686234628	4.32698679306698	0.364525606562879	0.0836050483339139
INTS8	0.975716878089127	1	22.1844634623423	22.1220479514955	1.99674514001955	0.625882597012955	0.32288073883824
TP53INP1	0.999999999999317	1	20.5085617307751	12.6173969006422	5.17076643304014	0.183195691356032	0.0353113322022464
LOC100506538	0.999978029159631	1	25.7011269698374	18.5831959644114	1.97828765320157	0.306779934255778	0.157027746570493
NDUFAF6	0.990619854538124	1	21.7438166278517	21.0387639369189	2.4158569489459	0.443397884802757	0.183521284485489
PLEKHF2	0.996316281081918	1	25.9880647178187	3.54399966282517	2.24550881143416	0.584182424335447	0.262075961356858
GDF6	0.974787317405255	1	23.2333840680767	21.7900325697978	3.96738901102432	0.540330184131723	0.138059963405866
UQCRB	0.999723410753088	1	27.0481352592499	19.9886152557509	8.04497711471166	0.203003194071124	0.0252274087016905
PTDSS1	0.999684531629605	1	23.6472889881116	0.519612201532448	6.70671338972231	0.130969678422147	0.0196032739495421
SDC2	0.999887176957285	1	24.454071463027	0.0354255447132956	7.65818682864812	0.211729490914756	0.0276954023733118
CPQ	0.534711959558672	1	25.6452093542641	22.7122958603054	6.30462002522233	0.203446934112737	0.0322994349133267
TSPYL5	0.999873498015615	1	23.7798816530688	23.1483920726284	4.25996092055334	0.426799830431513	0.100356897437106
MTDH	0.998557820929701	1	26.4629086293845	19.8078162372152	9.71550731827314	0.143043770616619	0.0147313929967325
LAPTM4B	0.998875961257866	1	22.3706069515975	1.35984357010658	4.97393511364512	0.368111146621185	0.0745245763412248
MATN2	0.99999108509233	1	26.5383732384125	3.07689141609014	1.66180612747264	0.297378353965306	0.203233863508001
RPL30	0.993578972052482	1	24.2529324722575	23.1867271490212	9.33095313421091	0.48722937007042	0.0528899284787184
HRSP12	0.855881278510533	1	23.4493806109638	1.3958516243586	3.82968950744531	0.698995690911772	0.18738782598307
POP1	0.973275451309359	1	24.5493866012251	7.68472262210935	4.08339138026776	0.387988167341992	0.094785650990648
NIPAL2	0.999989846833458	1	23.2845433727609	1.30148849293758	4.11828719190267	0.242486005219379	0.0590901294617847
STK3	0.999982336529816	1	24.7653944218495	14.1420126519802	4.69266456442732	0.22868165697339	0.0483920697152115
OSR2	0.997276723883594	1	27.8556563331655	19.7935234141559	6.11432424545073	0.384722121693139	0.0635002366979622
VPS13B	0.999389894568911	1	26.2684403406927	10.8394076546133	3.76891504826395	0.271948473491128	0.0724636257436247
COX6C	0.994792891541729	1	26.0107365459041	2.33039557743623	8.65242744551537	0.341869449976261	0.0397953513719692
POLR2K	0.983940051322825	1	22.6820351686155	20.7760815409821	4.81694487640799	0.526818886687083	0.109937748153237
RNF19A	0.99813592746625	1	25.6919312459763	10.1798120102706	4.66964379122378	0.284830312698851	0.0615925847912249
PABPC1	0.999481331531949	1	25.2410268801288	17.2835624149123	9.58417295525878	0.119279637007116	0.0124462869732119
YWHAZ	0.99616338046587	1	22.7569145115775	2.08978316307376	7.19657852724758	0.170673754646515	0.0236998692868412
ZNF706	0.999939483584767	1	21.9472839311803	21.2493292563129	3.92965020106762	0.58579102257841	0.150173984064263
NCALD	0.998433224963917	1	24.1576703149105	23.8272673955286	3.37689278287088	0.254690427322838	0.0801695078641489
RRM2B	0.999554281247129	1	24.6804032246321	16.089551550847	4.2696693379652	0.255869141507768	0.0602463270007396
UBR5	0.999780805297051	1	27.3546277976772	13.8983252347782	5.893779688505	0.166080813880763	0.0281831728883976
KLF10	0.999079174374477	1	20.8758412902577	3.72288300012409	3.19389167108282	0.966993226084634	0.301574945675313
AZIN1	0.957458993463527	1	22.1170857631613	21.8065971761997	5.07956818346527	0.416671399474789	0.0829034880759665
ATP6V1C1	0.999311071754662	1	25.6989677825964	22.4054032841784	4.42215269814341	0.294693146536043	0.0667590185600013
BAALC	0.951714101064157	1	22.0343297105045	21.7429846264934	3.31332183234821	0.595558113959156	0.181580474200945
FZD6	0.999894215309375	1	20.3118938293838	8.28289486071093	4.92117937067302	0.182181070670137	0.0371302773328358
CTHRC1	0.99996362116074	1	20.0256501155634	1.73817582269789	7.45396423706984	0.207794783295199	0.0281076252591518
SLC25A32	0.915833752062821	1	25.6618340411806	13.7785556015451	4.33061176603029	0.220509300025155	0.051185408900168
DCAF13	0.99999999983914	1	24.4352457796285	2.80818290436784	4.48782709176209	0.158015560910314	0.0350504499442439
LRP12	0.36808969146953	1	23.1782344421627	20.9057871473921	5.26935563904567	0.434252051404548	0.0826290803741391
ZFPM2	0.987820312722899	1	26.8638729242569	17.6149801024308	2.06378453250176	0.767361268187372	0.373225142810193
OXR1	0.999909541561409	1	26.1192621918378	19.9161935888488	5.02860867833933	0.24959629867975	0.0494173000769752
ANGPT1	0.999951368880524	1	27.4906763687441	12.2490443857886	6.64032377854951	0.283269801227032	0.0426270916875591
EIF3E	0.97610226735869	1	23.1837621840093	19.550214066872	5.84160530771342	0.505041488311126	0.087287559029741
EMC2	0.993377830098619	1	26.2879836325978	22.2418729073692	5.88686733951025	0.566294327834482	0.0962081591824501
NUDCD1	0.997294071726868	1	25.0982021788531	20.5863499297451	2.60269030476879	0.559937098016337	0.215374819477502
ENY2	0.966733907611454	1	20.9571506908489	20.7508693675259	6.70403301704679	0.164252992863658	0.0245096450696454
EBAG9	0.987505521183286	1	24.6859978229199	13.1555902968294	4.5801255360056	0.400601899733642	0.0875895316931847
SYBU	0.855868633063827	1	24.6660507463391	18.4986856105489	3.64025604969496	0.608494529492317	0.170059180159117
TRPS1	0.990377093709779	1	22.9992415525196	15.0018638042627	6.64074377288499	0.254038084633316	0.0383534652122513
EIF3H	0.989519384981756	1	23.8760909362707	22.5935858155044	6.2994388427312	0.394755823741884	0.0630197455545791
UTP23	0.985087194638543	1	27.0376443507934	20.3737323039304	4.17689913532354	0.370272295568428	0.0883177743411235
RAD21	0.998297148425537	1	21.7758546321995	7.2977337574901	7.18088303986022	0.161508682274782	0.0224628185823073
AARD	0.990483240252487	1	23.3954676370989	10.0904687540562	2.1515038060202	0.985878276470152	0.436934180997734
MED30	0.978214228411909	1	26.1407409236289	11.2166522402089	2.21546409680815	0.732641156998189	0.337175951299491
EXT1	0.999999285816557	1	25.8811304403012	25.3742580509135	6.88371395967336	0.0800559270698412	0.0117335356683693
TNFRSF11B	0.99989876092982	1	26.635649576411	4.81989872070314	6.52618770233039	0.148268597908723	0.0229919075091445
NOV	0.997519544886232	1	26.0944399992247	10.5650301685794	2.35795830954778	0.516719613476669	0.259427705196593
ENPP2	0.999995201091361	1	24.6909342733536	1.83704174038805	6.42510244330702	0.178125978199687	0.0281462819334308
TAF2	0.974220934734999	1	24.0125683206472	10.7973795198623	5.51851722903211	0.20367466189001	0.0368662490255778
DSCC1	0.98692045212923	1	22.3537757290766	10.0694663972619	3.69458096545139	0.288790958733196	0.0784613823921213
DEPTOR	0.96833973163627	1	27.3512546681334	16.8002576582329	6.57826615846912	0.455742391741403	0.0692452260829537
COL14A1	0.957935778910381	1	23.421549459387	3.9928549453445	3.31723354722072	0.382374789231407	0.116354248939209
MRPL13	0.942497268511458	1	24.8490690410049	0.525521056654243	5.32461878922633	0.517842815173952	0.0989959907191103
SNTB1	0.948694215273047	1	23.3469685212044	22.9072907284651	3.80578610749424	0.529556869143672	0.140451967989938
HAS2	0.98625196799512	1	27.5157738039117	7.20345803110467	2.80921077392527	0.506774595824771	0.180056140638306
HAS2-AS1	0.993020595873601	1	24.7708459692475	19.9575251638965	2.2885181953955	0.660985664532037	0.28749345866793
ZHX2	0.999933160859094	1	21.8922147241178	18.288188252217	3.0363213688166	0.478859517969182	0.159273601533866
DERL1	0.86904192198783	1	25.4409838748187	4.46423255202213	5.95504517884993	0.270678495765503	0.0455168382950029
TBC1D31	0.979751613779038	1	20.2967859914024	11.9307841086557	2.02982179212504	0.625511006859445	0.314418709738119
C8orf76	0.964397264098479	1	24.282082763762	0.0274573222868435	3.63653038763178	0.553775771513847	0.151893589640397
ZHX1	0.999991061324133	1	21.3046744802368	17.5325477935898	5.17432418836187	0.204318438248865	0.0395038537459087
ATAD2	0.999802590474982	1	24.3911930208848	10.3373811959387	4.4054606010469	0.268705875397113	0.0611132276504716
WDYHV1	0.841935748196413	1	25.5876111082069	20.4771765670008	2.62191408525372	0.757745453624744	0.289160141413603
FBXO32	0.999287026568701	1	26.188788781751	25.7531678916407	7.31942459715721	0.14529082752255	0.0207746265178997
FAM91A1	0.999637437607844	1	24.4619020683819	17.9040090864789	4.33195762134425	0.291270176555015	0.0675328297466455
TMEM65	0.999363667471653	1	27.0418982500002	15.3456550134004	3.928585786063	0.423439818449941	0.108949891356498
TRMT12	0.999858550123617	1	22.0134999319107	15.3355377016462	3.81136748558893	0.287917348095332	0.0756075812528914
RNF139	0.831794312381715	1	23.3494032861715	3.60241015151905	4.61806058717077	0.2863393975478	0.0620359486704474
TATDN1	0.98264164407791	1	26.608408106065	14.3432956974406	4.3294848438765	0.488605838782653	0.112494423039358
NDUFB9	0.999857333548213	1	27.2574094965136	1.09640791299928	7.09902420259115	0.165563903738531	0.023400794066467
SQLE	0.996672363089586	1	27.3722909012923	0.702889624561373	4.50841528152732	0.394387591968863	0.0888308507171466
KIAA0196	0.927161646934661	1	23.4881092634899	2.48875761503311	4.00061286171741	0.436229213902966	0.108304980774829
NSMCE2	0.74051825813693	1	23.9736307362263	8.29845896602956	4.98948742334204	0.273190910897094	0.0548008752601859
TRIB1	0.999816651495026	1	20.5484536407866	12.263941787658	2.59451473431224	0.195141507134169	0.0757459302798195
MYC	0.999244610571272	1	21.9354641525771	1.26053252745074	1.65572159641392	0.715104795848403	0.445630244752884
FAM49B	0.999999319987602	1	23.7524552312523	8.78517263978072	4.89958828437715	0.120183852147208	0.0244637578265913
ASAP1	0.999870371645571	1	27.2666540466159	3.68844775584282	7.22284580874828	0.0872881418400985	0.0121179285852617
EFR3A	0.999999998992956	1	26.7580889089105	3.64861044773725	7.26428134032449	0.0906366690530206	0.0124909023218292
LRRC6	0.999999900040261	1	26.7965184121622	18.2329002519618	2.33111727923735	0.255276910933655	0.116903827112878
PHF20L1	0.999769302657748	1	27.4239504957096	25.3157022437736	6.65384159260498	0.185424219564404	0.0279220460481977
SLA	0.999993055481621	1	21.7028042341846	14.4039105634346	2.09091742494567	0.420675965722986	0.219901464432461
WISP1	0.999976776637438	1	25.9258799164043	20.649050250506	7.22248521951535	0.0763194497101334	0.0105733196875352
NDRG1	0.996999230079273	1	23.3585815239419	13.452673146527	9.12075878817229	0.127591023617486	0.0139755846863627
ST3GAL1	0.963807731369316	1	26.9087796951051	15.3395473989431	6.39640100808371	0.184850803746498	0.0288610669985069
ZFAT	0.95673072855962	1	25.200155485924	16.3079510719646	2.54771650772431	0.650395299791026	0.257454567541796
KHDRBS3	0.999764833325515	1	27.4214617134422	8.23152798030443	3.98869974171871	0.330186938098039	0.0835878848272143
TRAPPC9	0.999624694559533	1	27.4860015540223	15.8129908516485	4.19516586741693	0.449648106570925	0.11594215154626
CHRAC1	0.996417804046895	1	27.497924940617	22.3176971258696	4.38412541524516	0.507140543410898	0.1157192001778
AGO2	0.866763690396832	1	27.2898899343792	12.1331194081324	3.87541146144655	0.490127924310402	0.12799595617789
PTK2	0.822326778665089	1	24.4143850819205	21.6750348349731	4.77329652281387	0.375016707112998	0.0785594892966189
DENND3	0.996017926826949	1	20.7508702266226	7.70718254153303	2.14522309413684	0.54765185909989	0.271924236134382
SLC45A4	0.999498342907689	1	24.0744109196753	18.8971341080461	2.40961536061579	0.713917811067587	0.300785456232381
JRK	0.999975122978403	1	21.1445178683003	12.1855822994949	4.19573201749801	0.239794655887709	0.0570958377677427
THEM6	0.963684053825091	1	26.7108683562013	18.2307651266909	3.03683714495136	0.449569533519293	0.14696610558912
LYNX1	0.973245327882741	1	20.7109636529907	19.8031346677625	4.29342572045563	0.292160590743921	0.0683442314983055
LY6E	0.999998708786823	1	23.7140633559205	7.33259953050386	6.82465471445591	0.0567237955953195	0.00824230149984071
C8orf31	0.995989596677784	1	20.965760369856	13.047356304161	2.309987456271	0.323930954175086	0.143120645742875
ZFP41	0.503083119782404	1	24.4972774642418	19.0320965665333	3.62041278884232	0.394933940686235	0.109358080148078
LOC100507316	0.943767193313261	1	20.7286278007258	9.02773546752906	3.55387599245993	0.548543710623876	0.156352086122933
ZNF696	0.980896625823415	1	25.248500312052	16.3330236922065	3.43561657201279	0.449567880544331	0.130562868320264
TOP1MT	0.99387780499491	1	21.4195930883426	17.8539884243338	4.45163597534887	0.277418640933434	0.0624143362722744
GSDMD	0.99149346022759	1	25.2840231700467	12.9054387625759	4.52777092255647	0.305066985611851	0.0675438915050088
MROH6	0.74548195840517	1	23.3753037134799	15.7022530137764	1.3106815206027	0.816165703625705	0.628972660432668
NAPRT1	0.999999999995764	1	21.4469678619445	18.0356400831146	3.32325294058611	0.184801780186165	0.057668647649985
EEF1D	0.962803260576214	1	24.1392423856595	13.7084656667368	10.2194504484028	0.296506975983775	0.0290405747560933
TIGD5	0.94513632518136	1	20.0109962071319	7.77212965785543	2.30732699855846	0.759693963022684	0.352320276456906
PYCRL	0.999999991915524	1	26.6132982573556	3.01641479857725	3.12644442194391	0.241269193519833	0.077526920308449
TSTA3	0.996657326557637	1	27.1604661731341	3.46649843973676	4.4847087999314	0.3088122127255	0.0680872163605364
ZNF623	0.996649166504972	1	27.7115814947096	4.70879830514337	2.25109145889418	0.870629741722901	0.394723094063694
ZNF707	0.99999895795271	1	25.9625015931879	22.7361222119901	2.16780724230543	0.467106000087807	0.218158578514121
FAM83H	0.987895873007005	1	24.6680772089555	4.86528530790744	3.88567256970109	0.30886960837679	0.0799764657808566
SCRIB	0.988191934756746	1	20.5970723272955	0.142455012586476	4.0642826768916	0.285536270472175	0.070152056854268
PUF60	0.987116798107198	1	20.8900309388683	20.7368505738843	6.28669292238412	0.27619664824255	0.0440015080597305
NRBP2	0.996494680231188	1	25.3616747292741	16.1886400928849	4.77472901812637	0.298811686718933	0.0628231667585311
PLEC	0.996813899950453	1	26.1189541069674	11.015541970894	7.85461454789213	0.19153910992649	0.024417926591129
PARP10	0.962708697481632	1	25.1663389631469	14.9450715006913	2.76800388994009	0.430190894256943	0.160391672209028
GRINA	0.982544504406824	1	26.0510447087707	15.1374994678258	8.76432964604214	0.219715696466906	0.025074064065914
OPLAH	0.982092405437453	1	23.7362943481726	19.8650459394806	3.16178867941623	0.420474612746409	0.133552599383958
EXOSC4	0.999379964522647	1	25.7021738008189	1.82655839935468	4.47603242326177	0.245134672988258	0.055192890687157
GPAA1	0.782356575602023	1	24.9907513579399	9.48682091669697	7.46671018596949	0.202846872791275	0.0272085133528891
CYC1	0.999751628911153	1	23.5575777745137	6.60059273596563	5.81846748907672	0.238568169822012	0.0410471542384342
SHARPIN	0.999593112801095	1	20.8266959778873	11.0553841958643	4.62824592822208	0.232890089247818	0.0506403219954148
MAF1	0.996571838699766	1	23.0294349161009	17.0138449567776	6.37188907355932	0.144244699455708	0.0226653745453972
FAM203A	0.895624411056357	1	22.4162193855695	0.0560281715517604	3.79100103027237	0.381079610460219	0.101458050757952
MROH1	0.999982876880152	1	21.9220659153576	12.5455244698389	3.34761270753193	0.469979366712328	0.140892010826415
BOP1	0.99989149682695	1	25.0171453222704	3.02444161930107	5.0570474787909	0.210822875301038	0.0416727968115489
HSF1	0.949781609960813	1	26.5307094480394	18.8139587995424	4.53077513810358	0.589107835880939	0.130497840650253
DGAT1	0.999550577023391	1	25.3847945918309	22.9029130698453	4.55975924106638	0.19618847199418	0.0431652079759152
SLC52A2	0.999976782229131	1	26.247143627539	20.5891948561917	6.07791719143397	0.105274976354687	0.0173183114936627
ADCK5	0.999285430698888	1	25.3354658490451	22.2462590649311	2.72856144228022	0.372185293897678	0.133791083115669
CPSF1	0.99946129817914	1	21.2173266679025	11.8430063267042	4.07547145518639	0.183873215910989	0.0446444927441763
SLC39A4	0.999437009995504	1	26.8948170329542	3.1048812625043	2.91912615454386	0.380432673335221	0.129613325652694
VPS28	0.999981668486588	1	24.9244230349041	6.86473616838325	7.02031751402115	0.1386825272112	0.0197920024522133
CYHR1	0.999999885280767	1	25.8750393000648	20.7544622341747	6.24140876764023	0.0794085321375548	0.0126246708948002
PPP1R16A	0.97334586012343	1	25.7793069693123	16.8866068160752	3.17651393881839	0.349719706029968	0.112244028813787
MFSD3	0.9997494181137	1	23.0995273057461	9.36758558429936	5.11369614793047	0.2495185745275	0.0488302861305866
RECQL4	0.985873747850222	1	25.2303814567971	3.18256019149711	3.30179166053088	0.438646033399845	0.133811762588779
LRRC14	0.999841867830692	1	27.9861752211315	21.7285857667085	3.25483996379803	0.447537618024726	0.137293846467031
C8orf82	0.997307378192342	1	24.0664686783448	21.1406717266044	6.08108827161061	0.194360035164208	0.0319979100584905
ZNF251	0.973738750613658	1	21.9082359695293	1.81774655115546	2.64469239525225	0.349180500754619	0.134975727677091
RPL8	0.934775739097325	1	26.1728680912874	18.064660697043	10.6072729591044	0.110189401307431	0.0103969898877277
ZNF517	0.915162568549471	1	24.3257188860619	18.0408709574363	1.69100785546546	0.524906404623383	0.313926512482066
ZNF7	0.952576981492043	1	26.3141375948943	2.97097307589252	2.74339053463335	0.500343406631336	0.189203323582171
COMMD5	0.991196655910835	1	25.8199888291627	19.1489210909386	5.16580698742216	0.317103103330475	0.0613872439026299
ZNF250	0.979184439664732	1	21.1129271350366	19.1460722929855	1.81888108289948	0.772824647776908	0.427541124487717
ZNF16	0.911290319311147	1	27.5049396697683	24.352974644866	4.14506070999328	0.404275612536483	0.0973170684414515
ZNF252P	0.911410548091907	1	25.7002246159962	14.9856434270661	3.84718579292576	0.361935706623397	0.09429898983907
TMED10P1	0.973631951086924	1	27.1704110305769	5.79688151755731	5.14404440579707	0.362646482203342	0.0702777044583604
C8orf33	0.999987320026294	1	23.2932130687934	1.06617042521568	5.68668986303617	0.173214738472192	0.0305643172493786
WASH1	0.942830553094409	1	27.1532978895972	19.47150412959	3.29585575166035	0.584476385445091	0.179715658944758
CBWD1	0.99994040623882	1	27.1213165767308	8.05042036510002	1.7643608961578	0.442728636202486	0.254029709628011
KANK1	0.998980481919532	1	25.6461783722804	15.4245615189265	5.2396629783334	0.268253612658477	0.0510302794630506
SMARCA2	0.991051783743943	1	24.553691088733	14.938135378996	8.26485321063459	0.294950519596255	0.0355681600608753
VLDLR	0.999062808877531	1	24.8627522429941	24.6357913149991	2.51108583528322	0.607475334358522	0.258068703575316
KIAA0020	0.999942819469164	1	23.4023768821241	22.0075534794456	6.43909524229302	0.154627524326009	0.0240072482286606
RFX3	0.943016146227848	1	23.9158158905942	12.8908709830328	2.61031990956543	0.750862563778815	0.294147827513937
GLIS3	0.983431883163113	1	23.1299052443928	20.6240737433585	3.78522460972199	0.355573419723251	0.0951764813970968
SLC1A1	0.945885962482315	1	22.7231451848973	20.9197311680084	2.94464494067867	0.552592621422157	0.196715607822951
PPAPDC2	0.97647831358948	1	26.6099284099129	19.7469415539366	2.27415246387287	0.54187913749693	0.239258594610766
CDC37L1	0.998035131141997	1	26.4132853807078	12.1337842908073	4.72035048299813	0.332686520100009	0.0703980748452865
AK3	0.999426982461717	1	25.1715969376343	19.1596583580354	6.35884479371013	0.215230571011687	0.0337899676135218
RCL1	0.999978034633059	1	23.0290091752039	20.8759213465825	3.95771381420735	0.42087699191082	0.107650850880125
JAK2	0.999734831104128	1	27.0571070020059	1.60634028613513	4.49682454616467	0.275415670959946	0.0611991266098903
PLGRKT	0.776560390485357	1	24.3111297398962	23.0588236219831	1.85232456594341	0.862252343610372	0.466299370094098
PDCD1LG2	0.999246681332799	1	23.3679831848353	4.31560541290767	2.6143872210493	0.370764730355349	0.143792729883709
KIAA1432	0.936580140916524	1	26.6475397257682	16.6463126495998	5.82862856720041	0.182584742089102	0.0313215266163802
ERMP1	0.999332964065003	1	27.8402220883158	19.7249406744863	3.57391695172783	0.116557063378003	0.03459437691987
KIAA2026	0.998634509177558	1	22.970825007828	13.2577114567702	5.52286277344295	0.264378878587979	0.0477428767482036
RANBP6	0.999901253270435	1	24.8103264668979	16.2633067966605	3.43230637789111	0.258907888817239	0.0752880919760309
UHRF2	0.976599878519451	1	22.6677408578876	18.7282329640188	4.83072891003183	0.366076592487689	0.0754948913552972
KDM4C	0.997926415065447	1	27.2331518969273	21.2172233151511	2.6847527901682	0.594365797142888	0.221874469121615
TMEM261	0.999953735806831	1	24.6792188478613	18.4201729810831	5.45756938172411	0.191629463155734	0.0350810793044609
LURAP1L	0.999880441011783	1	26.4579587965551	16.3071809910719	5.13363456944164	0.301379736064811	0.0588819507633497
MPDZ	0.999090997236915	1	27.1481543644436	13.7121450814534	5.57857014502011	0.318059566313302	0.0572158649215482
NFIB	0.995136430022482	1	27.4229304655209	18.2855631089346	4.9320858613644	0.256813187114039	0.05959700292669
ZDHHC21	0.999998891526559	1	25.9849889785623	9.89629293016608	4.08123086320575	0.614858951680485	0.155826247934843
TTC39B	0.979208063621868	1	21.7396105498102	16.6282216066039	2.45862578023335	0.610235850625659	0.247871504967178
SNAPC3	0.997999563915594	1	25.7529405132378	15.4998993298634	4.71577785230509	0.328354110730724	0.0692538664223152
PSIP1	0.979586935072063	1	27.4729364716997	14.3096829477857	6.12344129332851	0.319238139956832	0.0520243068903114
CCDC171	0.928517620832801	1	22.4011608949249	17.5650890303448	1.97150463657007	0.597095485922365	0.301740043037928
BNC2	0.999449022776893	1	25.6319413192375	15.9943959281872	5.47671370738002	0.258226340206876	0.0475348987363177
CNTLN	0.99757817965019	1	26.0204288411219	8.58236153623754	4.68182376322848	0.402023506370007	0.0862170530751946
ADAMTSL1	0.999888593054438	1	27.9446623758756	17.6674328177757	6.02829054767648	0.303967994524877	0.051172335596186
RRAGA	0.998863504336729	1	26.0209855048812	17.9088912590738	7.50940110784288	0.321660164294388	0.0427608190291118
HAUS6	0.999999229175476	1	25.1979287010475	5.59763836245085	3.631200548164	0.366848887828883	0.1009639833637
PLIN2	0.996022448383355	1	21.1901039082112	9.22805343531458	8.36181988095783	0.200023093587211	0.0239654723312967
DENND4C	0.999998210948577	1	26.1362097627015	24.6993773647513	4.39344626970706	0.301640907852837	0.0690934693445257
RPS6	0.981331234819427	1	21.5008833689403	1.62628762695789	10.8707735704801	0.110561371551121	0.0101756056358995
MLLT3	0.999752448745748	1	27.2128734194312	21.6885253849675	3.28699792968571	0.531011276690673	0.164370488270864
FOCAD	0.999994594674585	1	22.6607987938023	16.9031290610108	4.51201084725577	0.202646530414717	0.0447757661992989
PTPLAD2	0.999895109194926	1	20.9371494976698	5.88961046708399	3.20191920623797	0.487418130299535	0.151007886431995
KLHL9	0.999701482688645	1	27.8803889309837	23.728106927556	5.95472001488827	0.275335488217109	0.0462699419155092
MIR31HG	0.999910269670007	1	20.8441643459142	20.5626270974591	2.61046912324423	0.482521591211886	0.18563674322675
MTAP	0.658207782444332	1	24.1087012111474	18.5584543480697	4.49362229163467	0.389170241612169	0.0866106476094942
CDKN2A	0.987821050891663	1	26.0441795830013	20.2736855671267	3.73500341565361	0.646418981322421	0.172532373612142
CDKN2B	0.997767486891846	1	21.9978738626348	1.47677693304829	4.08522830507333	0.277737942715941	0.0722067303807456
TUSC1	0.965998236454627	1	26.9661759493376	23.6314533354209	3.95207309665834	0.489348015690413	0.123932412354457
CAAP1	0.997663988400161	1	24.3215673586745	21.9128849735145	4.22953237184246	0.286910119572276	0.0672159610430542
PLAA	0.992752399949777	1	23.1619779780917	20.868309753492	4.34570959747559	0.271584862839238	0.0626209221055882
IFT74	0.976824487650707	1	27.6714846667097	19.8889916234104	4.28277417775868	0.502449802431801	0.11731520629552
MOB3B	0.999995694648937	1	27.563764697623	20.3304756298089	3.33347975355879	0.0898575179305929	0.0277309359062888
C9orf72	0.968432793579726	1	27.9083456745359	9.38137634308553	1.59604004300873	0.755771029408228	0.474919441888994
ACO1	0.98810397570455	1	25.2144364109302	16.8031249772365	6.04241365040936	0.17888794158558	0.0295358820408572
DDX58	0.99999803699055	1	20.394197237837	16.4181017582809	4.75014712908282	0.186644386722755	0.0392807387069951
TOPORS	0.999832408617024	1	26.8042994013266	22.5261794084579	5.70787997389615	0.278611972267603	0.0488576685438666
TOPORS-AS1	0.971994099314069	1	25.8091097786431	19.2240790986281	3.30483724366249	0.649674993460655	0.196497458199924
NDUFB6	0.988881572153866	1	22.2200232764414	20.6984843365187	4.05946304540475	0.609082038425074	0.151214053406078
APTX	0.999994806772334	1	27.9999962031915	25.4743498757135	6.29645477638914	0.170290034142653	0.0268417987092996
DNAJA1	0.585625976727311	1	25.301631156268	20.7694370429225	5.96609618829174	0.27716515198653	0.0464551813081534
SMU1	0.981355819113925	1	21.8489293184897	12.6150434144821	5.21971740986007	0.274963311621743	0.0525134387615381
B4GALT1	0.999041673884922	1	25.4081122628701	0.67024297689316	9.86994352188045	0.191282119908961	0.0193427719922358
BAG1	0.997959580011052	1	26.9273909112201	11.5288635090507	5.32555175636728	0.314031091253344	0.0591760360288337
CHMP5	0.844285153441116	1	26.2024021341891	0.392452668908157	6.69433487670012	0.488262939766784	0.0733551394573791
NFX1	0.999563711827515	1	27.1625241065445	1.70385837453987	5.10233950365713	0.414858794917184	0.0813457490025672
NOL6	0.99993087445509	1	25.4151586162048	5.19875419605463	4.12094169854474	0.186223328157755	0.0454333548987645
UBE2R2	0.982607888032568	1	26.5022341339218	16.5593256885029	8.12233093287596	0.156242173825752	0.0193116467506293
UBAP2	0.989995320093055	1	20.4668465158273	15.4225310651551	4.88177738439015	0.410489467448025	0.0841262376084473
DCAF12	0.76476922325073	1	24.3974499631298	22.2149399020291	4.45102089482928	0.399492363162663	0.0897903528555501
UBAP1	0.999305857765655	1	26.258226973321	17.5520247732482	3.57461323451528	0.329119760093669	0.0928628719591183
NUDT2	0.912959732307377	1	27.273356330781	17.8385068062103	4.97726001006878	0.316206413175906	0.0637239593865918
FAM219A	0.80230339947041	1	25.2878328202028	16.8819732624395	4.41656842536042	0.328007196429708	0.0741297140973826
RPP25L	0.980059052725143	1	21.5142300160838	13.7544364074993	4.1463490655408	0.377961737600825	0.0914101877402649
DCTN3	0.999932043892921	1	20.2562010033933	12.6993712366907	5.90888091832339	0.184567371423551	0.0312648871816196
SIGMAR1	0.977481780221842	1	21.1617614844043	6.86979576237678	6.39159676265103	0.225668194194738	0.0351874023548901
GALT	0.997928019705408	1	23.0834763912223	7.64037538421148	4.63606674560478	0.316920930438536	0.0687086065613916
IL11RA	0.915121715724196	1	26.3674548727047	14.5452385416336	7.60348686917167	0.198767023513512	0.0260714495403409
DNAJB5	0.89984504743743	1	24.823091113165	20.9468617568397	3.56450075194555	0.916840631508044	0.262505562885207
VCP	0.996067440775951	1	27.3852085688242	3.52641704338248	7.9858411152265	0.120790934348153	0.0151345131113362
FANCG	0.981033250306807	1	26.6015931812114	13.1966600503684	3.51369013290457	0.477035401869239	0.136096374445225
PIGO	0.818728436584877	1	24.817364894142	21.4215051706882	3.83718831355921	0.456295923721836	0.119462831159102
STOML2	0.999805151057151	1	24.2827101129157	23.6370561028195	6.86263566308144	0.187548315525221	0.0275480636144459
FAM214B	0.993488351776509	1	22.1751647586283	20.7753762757685	3.57362188407364	0.581940819352514	0.162688995896488
UNC13B	0.975944376178346	1	23.9021585083929	21.4941832162684	3.36537608524152	0.415438184938183	0.12344246593743
RUSC2	0.936372619827692	1	24.4233172101107	2.76268960339449	3.88185484395635	0.54294684398986	0.13980812048678
TESK1	0.999783771753757	1	23.73281796708	15.4574808406519	3.18181962094078	0.359130009131025	0.113000154316352
TPM2	0.960196334190845	1	24.9330929456117	6.50534344435436	10.8705786445278	0.259154944970681	0.0237853073651029
TLN1	0.967189621117826	1	23.9338487538086	7.87135414819448	9.06912124600075	0.250845132820751	0.0276215676006972
CREB3	0.991975259320496	1	26.1853353629067	2.40860950953391	6.80275092947946	0.157306181204709	0.0231369057901269
GBA2	0.862983414588813	1	22.806615059123	5.6485128714124	2.98663751407654	0.511530382908613	0.170534141135466
NPR2	0.940969793804065	1	25.220672896325	17.3335682042227	4.40639520742305	0.361362667108173	0.0830274951047265
HINT2	0.996070317244673	1	23.4084169292233	19.814457434874	6.00557566330165	0.291445699376572	0.0486370027282899
TMEM8B	0.99995696972327	1	24.0295000874963	12.9700082629548	5.52191594731473	0.327227217936781	0.0593407295389161
HRCT1	0.995391414082023	1	27.9892788865675	16.0304344951117	4.0869280756565	0.434429755369804	0.106604067601775
RECK	0.987356770281018	1	23.1069665143015	22.0959835182695	6.33907445918086	0.434943675144011	0.0673894399653131
GLIPR2	0.999911254420796	1	24.0669982290051	24.0341582988967	6.96927732544559	0.117652514857793	0.016918442654594
CLTA	0.992252957972298	1	25.2270999213867	10.4194234614566	8.2116552191818	0.149428609082588	0.0182179289787265
GNE	0.999256681461128	1	24.6466398505412	23.7958427028725	3.25556440568802	0.560990678176541	0.174273732991594
RNF38	0.998001525829939	1	23.2743294341055	0.0917141402349491	3.19365271545519	0.311173412640568	0.0983467211960177
MELK	0.993187539617136	1	20.1645210204117	19.4351727486319	2.74798477340345	0.549181213211105	0.199580289174408
LOC100506710	0.998682443697532	1	24.8705652180528	16.1031067087912	4.74343266162182	0.302516819456687	0.0638230336313484
ZCCHC7	0.992411738339414	1	23.4549102441984	6.85618640691916	4.54426013173972	0.165036982847716	0.0364526142940494
GRHPR	0.964449572445222	1	22.7678299451592	22.6446893404815	6.30999431835497	0.287002641207808	0.0457376599220606
ZBTB5	0.971518586539472	1	21.2440162149118	20.9145996751908	3.31010226193612	0.472730257806986	0.142751569218207
POLR1E	0.999999620647527	1	26.4570464171187	10.1597064345661	4.00388048191999	0.174450771185504	0.0434236815738483
FBXO10	0.87685540550504	1	24.843868939746	18.5873173008089	2.88087205509808	0.960721987561801	0.33250296800416
TOMM5	0.976738495786117	1	20.8895352357301	1.99472089660495	6.1915692312549	0.2963819214221	0.0478559129499899
TRMT10B	0.985444485917564	1	21.5622489640392	14.8936438176151	4.20762533953116	0.401726419987018	0.095555762450281
EXOSC3	0.937080637296102	1	23.1198705160528	0.310360821689215	3.22408892540556	0.694646756154069	0.217597607052684
DCAF10	0.650053951863673	1	22.9546715888516	16.6060711691571	5.88970544478601	0.155835535885092	0.0264411808139195
SLC25A51	0.836876256426942	1	23.8656331281057	11.3477945410882	3.74901135337921	0.377225761071239	0.10098062167757
SHB	0.995915451536387	1	25.5381455908577	6.79553901790863	3.70968743381501	0.358308477403265	0.0999126416454516
ALDH1B1	0.99798790793788	1	23.8705608786519	4.90773481102559	6.10069964479323	0.179286791668924	0.0298959202840881
LOC100132352	0.999393971151944	1	27.411320366499	11.5488782562007	2.81034651983134	0.800710303087721	0.287587111547747
FAM122A	0.895261725840561	1	25.3671700001651	19.6370944448833	2.77996927865807	0.699174184432461	0.250751367724288
FXN	0.966507391699267	1	21.0765535969632	0.488257370499539	2.02970391506008	0.595686228849221	0.298999169447729
TJP2	0.990323351700408	1	23.5739809363819	22.4364386805987	2.37340893188708	0.716390601117434	0.304401064434341
APBA1	0.898668972625349	1	26.1975780971436	4.5990538985188	1.43841372666899	0.792380767134691	0.567816288620656
PTAR1	0.8745298565849	1	22.4966235952477	2.80454068670116	4.30573754139106	0.426579597431902	0.0991479101752296
SMC5	0.999277192002328	1	27.6603256551335	5.43998180385569	4.71896982900211	0.198432343254456	0.0420493064189057
KLF9	0.999712463491617	1	24.6682218024728	19.3765314687866	6.37718318821244	0.16810288429555	0.0263914458280491
TMEM2	0.951263243274903	1	25.7133771405703	24.765556946438	6.20798642809689	0.41421027563517	0.0665665839292666
ABHD17B	0.953459542729006	1	21.0810214484235	16.7781636460519	2.79467422456619	0.412877709424356	0.145687613656277
C9orf85	0.998709431039068	1	27.4751915703513	20.6701769819985	2.63496099404862	0.412035767741378	0.155876472175087
ZFAND5	0.999856485692456	1	22.9949912327874	22.5998314320158	7.30761868997324	0.0597467895045516	0.00811736218792834
ANXA1	0.999487046992196	1	24.3081203322824	2.07016161253862	6.48292353459934	0.208750320346521	0.0322590308437172
C9orf40	0.999920391314248	1	24.5583679938714	21.8965307350732	3.67703512683957	0.178002321783772	0.0491268124205737
C9orf41	0.99664023347326	1	25.6644492650847	0.086295230587893	3.26319928120889	0.735597905027062	0.225621184648373
NMRK1	0.994135257928209	1	21.1163365355924	15.861469843332	2.63690217738863	0.578761320760722	0.217835689128776
OSTF1	0.998512842742692	1	21.6166060048549	19.9743836661471	4.68996529078182	0.256277444892467	0.0546877445927803
PCSK5	0.92362468027306	1	26.2251186097171	0.568396984674403	3.23340308301436	0.506517956178341	0.157563260705501
RFK	0.926461491010489	1	24.8630421243361	19.9498714936689	5.75277683739451	0.470981197220086	0.0816385692072731
GCNT1	0.999992361919487	1	25.8659776872951	24.5108233435453	5.00336000844858	0.262282449253243	0.0533751859652204
PRUNE2	0.993572808845663	1	27.6167799905912	0.19881978538624	5.21517782359184	0.362227130874702	0.0689525642598174
VPS13A	0.999974635268557	1	21.0307689321152	8.00197713621387	3.81535180159046	0.409045386919418	0.107393977359747
GNAQ	0.998195434435806	1	25.0476669676724	0.117566363183783	5.5349470664423	0.254745996629576	0.0460365606971228
CEP78	0.999991942560084	1	27.9872099749119	12.4472919025956	2.39228919209252	0.335173580464055	0.140157564016773
PSAT1	0.998613750892595	1	22.2510118718422	18.0602691502525	8.39254052946762	0.253601815056705	0.0305536685674645
TLE4	0.997810046531056	1	26.4590511057466	19.9114671486394	5.34186809025029	0.350708699286217	0.0660414538663203
TLE1	0.993746205962851	1	22.8333128171833	8.54278241966125	4.10334276408303	0.431580127280693	0.105484558143179
IDNK	0.999980933616975	1	24.7802589902411	23.4483564619538	2.95112424975169	0.409521567455644	0.141564307279406
UBQLN1	0.997761805716076	1	23.7584040612736	22.147333967628	6.28171680320378	0.322614570939223	0.05149270494416
KIF27	0.996521169622869	1	23.5747818980052	11.1679032026666	2.05592820160187	0.699658178057559	0.343103118158759
C9orf64	0.999974356778527	1	23.9633071018577	23.7769561710066	3.69036901965579	0.372428497420016	0.101817565161203
HNRNPK	0.999855331201122	1	26.5699695258292	11.7361184538175	8.59418027311783	0.157739412921666	0.0183408142066143
RMI1	0.997513071620836	1	26.7976947559107	22.4305391296189	2.73095865508589	0.702451512155993	0.263801458301059
NTRK2	0.989611050706048	1	26.3228932360807	17.2959124644686	1.01976338213532	0.622431160893543	0.518921786562842
AGTPBP1	0.996177305619928	1	20.8099900574499	10.7850684834674	3.49879006721585	0.255617332643396	0.0719891468310364
NAA35	0.927986072292868	1	25.3869402133017	11.1611011538795	4.83696659428087	0.343170097420566	0.0707343751726552
GOLM1	0.999985775887172	1	20.765032690473	20.7160907264416	5.49897319568813	0.208882531116639	0.0380870090700441
ISCA1	0.904900787606545	1	25.8071261346115	15.3605095472834	4.06671652665618	0.453206327689366	0.112219348080376
ZCCHC6	0.995510346769299	1	22.9679989580883	10.7828191336791	5.76329431725469	0.346069732674295	0.0597342580680098
GAS1	0.975272124005052	1	23.6099888651568	21.9005944248471	4.95588925139893	0.588329933032061	0.119093049391673
DAPK1	0.999756133960782	1	25.6902658178799	2.07972956435385	2.38606752934167	0.534853120261554	0.30597325704317
CTSL	0.98877466765036	1	24.2148800610483	20.9489925267564	6.75803698426859	0.635087825997107	0.0951553590125351
SPIN1	0.932652636768985	1	20.9146688225212	13.2778471377742	6.92826568810246	0.176513453642464	0.0254895712616616
S1PR3	0.828560629382658	1	25.7873356267777	11.230008590743	1.35708763085184	0.77917289220448	0.636563397203094
SHC3	0.935091794294401	1	24.9011561770675	19.6213603728536	1.53950087020071	0.804697056654942	0.507154687916566
CKS2	0.969303024651069	1	26.004789547135	14.0084395215158	2.18711602248123	0.495137073177852	0.239924433643454
SECISBP2	0.995967712826177	1	23.2748378838113	12.1529085549866	3.81213798683323	0.326682760065166	0.0859594295088564
NFIL3	0.943624079851449	1	23.9592499176023	2.98013787985957	4.82240752284247	0.385078016112815	0.0803957833384115
ROR2	0.99910527203224	1	26.2352781001963	19.4648427767962	2.60359369134501	0.412402059633873	0.158597959759133
SPTLC1	0.900677715731473	1	25.5373224738195	23.3059503232364	6.61852283514979	0.275397965507409	0.041783352348853
IARS	0.998014949385198	1	23.2411079069894	20.5373926654923	5.75741705526022	0.439566891449819	0.0770429981761147
NOL8	0.994926186258887	1	20.1051520975015	13.5213566852439	5.13447026975004	0.362303226548052	0.0705054704569918
OMD	0.980517258626975	1	22.3471385661983	22.3161750322128	1.95483143021806	0.432121496999004	0.220956836572166
ASPN	0.982049293863789	1	22.0688438928016	13.9484888737787	2.46378646082199	0.355730867769991	0.156924040052905
ECM2	0.999591110046398	1	25.7554536869115	20.0516926809383	3.9672328910624	0.138728154843886	0.0348846453095564
BICD2	0.986161987064003	1	27.9232790019835	19.6427772005684	5.86644445411625	0.167091765347125	0.0284830881932489
ANKRD19P	0.999994679613604	1	24.3054780920929	4.22302821686486	2.38010278485627	0.466897549686213	0.195905425535325
C9orf89	0.916499415170539	1	26.2924994068085	9.07408386683912	4.91712658654107	0.413645779641201	0.0833999496275735
NINJ1	0.99950792525035	1	20.8138120358121	14.249342333755	3.95872634888625	0.409563179684072	0.103094108792807
FAM120AOS	0.82872301228873	1	25.8991164229324	18.0725391818723	5.69494190213892	0.242425524001237	0.0426970928456166
FAM120A	0.788871013483744	1	26.1602178261567	25.9687292981229	8.38694143629045	0.160653314790774	0.0191821660396506
PHF2	0.999987073751644	1	22.6259035972955	15.6356098657076	5.12950331387076	0.0570551506734199	0.0110401527903694
PTPDC1	0.989737164018516	1	27.3926949920708	16.453011330176	2.74895878538114	0.514594746887233	0.188241342575446
HIATL1	0.955212997853638	1	26.2750477841896	6.52040889064137	4.27623592020275	0.515694194950667	0.120698172807235
C9orf3	0.99828160457608	1	23.9765950098471	23.2573958752723	5.25759339732637	0.233491228307437	0.0446409620863586
FANCC	0.984953823003309	1	25.1555897127093	17.8782000590346	1.64877103825156	0.761373743377205	0.466788676513744
PTCH1	0.987313969918641	1	27.6295182887229	17.5986607887886	2.28952294834606	0.685122323406077	0.301258134528625
LINC00476	0.999326971347202	1	24.695388955146	12.7288986804088	2.76907273549413	0.409086589792038	0.165141907474319
LOC101928170	0.974548992457572	1	25.4548550561583	5.29211910981505	3.05149958194019	0.393701650447569	0.131152739896838
SLC35D2	0.925520871476192	1	27.7510622048045	17.6757795182284	4.855824978411	0.388342083258956	0.0796784246512008
HABP4	0.999934595252552	1	22.9134969069056	15.1960395344661	2.25540256497989	0.519885582716454	0.241258220314038
CDC14B	0.99555860197844	1	25.7005956335016	13.6054493321175	4.55309204595265	0.363331161954712	0.0798099225420608
AAED1	0.890871043908605	1	21.3423000239219	2.07375678108645	4.23548730420462	0.447750631433038	0.106053634495549
ZNF510	0.881711450976822	1	22.5579570728688	21.4294351283789	1.91620590820894	0.885515361376455	0.461026164070318
TDRD7	0.958806526938538	1	26.630676416947	19.8705137375602	3.67904655925576	0.670616789303778	0.182394099025921
TSTD2	0.999667163307425	1	26.5633035576896	17.9309548317555	2.17617102086672	0.513031684330184	0.242184855663747
NCBP1	0.998579177922098	1	20.5034631946335	0.212512116732771	4.79357010021772	0.284969115287953	0.0594591884645845
XPA	0.973121884188831	1	24.0753162544867	14.8941179859265	4.40646261622853	0.375359712150826	0.0849519617987166
C9orf156	0.844796107964209	1	27.9947481134715	25.993383291692	3.70429238342598	0.419336765643857	0.113204824700553
ANP32B	0.999374616177085	1	23.078540475416	8.79125648840384	8.91724074109317	0.292630350571898	0.0327367499363355
TRIM14	0.998191535528498	1	24.2853358512798	22.5712964949734	2.19613474555175	0.698947240712802	0.321551076579604
NANS	0.967654922965704	1	27.1137974135241	20.2350359714459	5.39558706793599	0.211108660619576	0.0391750213054854
TBC1D2	0.998851404532182	1	22.0777520101203	14.7992905295746	3.60286004349117	0.496648638151066	0.137979879420837
GABBR2	0.999999932691993	1	27.0407185385875	6.62924955499821e-05	4.89428444132765	0.0808694329927479	0.0160489757484437
ANKS6	0.964944703709357	1	24.0409857168975	2.32726267592329	3.51002986369874	0.401844384775647	0.114486170264717
COL15A1	0.938627434715274	1	25.319932059867	18.1972221780295	4.75855235154531	0.335446148366361	0.072077953184914
TGFBR1	0.989050447751093	1	21.3526611746559	4.73230362564174	5.3613348830016	0.365893144202948	0.0681651619751525
ALG2	0.992302823271007	1	24.5727335606567	21.7483624747801	5.23253647084323	0.49376514476968	0.0945249726159177
SEC61B	0.984296809576166	1	25.0487451768253	2.67388762935113	7.48679524444202	0.435505864412056	0.058659511726487
NR4A3	0.999999621724528	1	22.2634122559458	14.7881635568699	2.77374400437433	0.295390712259561	0.138205519076451
STX17	0.999649882627699	1	23.148787008732	16.8251267476983	5.08659544685882	0.129033282719458	0.0250396590340831
ERP44	0.976110304778225	1	21.6643084828474	2.23634614069738	5.63940026343203	0.446282391039635	0.0791716003914089
INVS	0.999752849375139	1	25.4340541472341	16.7947313013422	3.66628277900156	0.258040206410588	0.0710242507603767
TEX10	0.999748994924308	1	25.4869874870626	21.243467510278	4.22442971126335	0.276418535327086	0.0654444695997619
MSANTD3	0.996772287522375	1	20.8936122027473	3.00334706401242	5.19276446932192	0.40235905461428	0.0774215497132668
MRPL50	0.994553129631292	1	20.7420035466949	2.10494119167621	3.25214107079724	0.379177029853336	0.116559611690147
ZNF189	0.999223412936518	1	24.5718463450532	13.3869846953316	2.89908181750873	0.39694961938892	0.136460887538317
TMEM246	0.99962996173404	1	25.8257454186473	10.8088880879097	4.53309787192301	0.270502259913248	0.0594158533386848
RNF20	0.999907313576777	1	23.8992882738563	13.4410880283379	6.3118170881854	0.243066819995094	0.0385040873495801
SMC2	0.999950639844043	1	24.7151056479614	12.7839970865236	5.28471388083018	0.305530550092559	0.0585077256413283
NIPSNAP3A	0.999355416105845	1	21.4504294508933	20.6881826285937	4.61217578491208	0.506801051635591	0.110134922455853
ABCA1	0.989009832973096	1	21.8319832539635	11.2283080079375	4.53122343627278	0.32490485566869	0.0722568617034413
SLC44A1	0.990096872267689	1	25.636984618192	25.1896251617726	8.78985119234661	0.388920781352891	0.0442472591588593
FKTN	0.993121222308016	1	20.1213144972735	13.4798952723143	4.08273294049543	0.304652469299651	0.074619361477767
TMEM38B	0.997403242818521	1	24.8166326769896	7.49451023624672	2.58886534689587	0.397290756503536	0.153305737864319
ZNF462	0.934613597897806	1	24.8438231373735	19.0171670499399	4.34660729506901	0.378526035371843	0.0884646782507948
RAD23B	0.994018215999502	1	25.833964543572	21.8235579581771	7.94843875808818	0.139145080814582	0.0175609415378854
KLF4	0.999818675304394	1	24.6940384539569	4.03802167026496	1.83229520635915	0.478378195577039	0.26256878109442
IKBKAP	0.976204712276282	1	22.9676116867411	21.0249158419495	3.82261560329184	0.360538150970338	0.0943578004666276
FAM206A	0.993800775841045	1	25.2410824480747	20.6946436465821	2.56100069818951	0.63335883066303	0.249400111983814
CTNNAL1	0.965584953311083	1	25.8917939266062	15.954085014897	5.54644057610961	0.232497605722495	0.0415121320598474
TMEM245	0.999999794050175	1	27.0721152251978	21.144366567736	6.41742754673126	0.101691619467352	0.0159673454497344
PALM2	0.999998831216102	1	25.0385458481723	5.66861700555713	3.5528111021763	0.278576519161535	0.0795657033530986
TXN	0.98915338993193	1	25.8493787428389	23.7953774737005	6.8887423282787	0.64334638784819	0.0948534112348572
SVEP1	0.992627548152578	1	23.446805103071	16.99913906015	6.83721530889759	0.282669492466286	0.0414515145619755
LPAR1	0.998936949337799	1	26.5834026696905	0.505317692398887	7.09837705609756	0.247928041845623	0.0348685873820777
KIAA0368	0.893805526841156	1	23.4551644972051	10.4421920222073	6.70373696348654	0.233339841679383	0.0347816086039186
PTGR1	0.997584896900286	1	22.6864786468193	7.86269847403971	5.32890679782805	0.315055923894622	0.0593881983025179
DNAJC25	0.999845696132295	1	20.1932650967668	13.9303602228772	4.20988775307509	0.293812331672385	0.0697941893902649
UGCG	0.999975393482457	1	25.8248359688073	19.2406643567917	6.22620091613707	0.152083537013761	0.0245051735992136
SUSD1	0.911284537939022	1	27.026034019949	16.5049357022845	3.38418946725288	0.511262195863281	0.152219801191374
PTBP3	0.994780812496821	1	24.8147799242067	23.0642373804561	5.95229054716383	0.303375671261233	0.0509743399951957
HSDL2	0.996878520536941	1	23.6831820846035	13.534050333213	5.44842293184029	0.168173793109682	0.0309184175462702
INIP	0.999999780429872	1	27.2323688218588	27.1282902042002	2.95404901815811	0.327231980418113	0.111261234431458
SNX30	0.998514524279086	1	27.045465858597	8.23030722866453	2.39319174389234	0.582823164137674	0.242849422142676
ZNF883	0.973316594166379	1	24.2256154085335	11.7818638824624	1.7994406360309	0.706043158872844	0.398720307784985
SLC31A2	0.984991706323775	1	23.8620420068897	18.5131664600896	3.63944114369884	0.593123881341954	0.169632539153746
FKBP15	0.998054851780632	1	21.673100641074	15.290556666265	4.85479650313528	0.360001136875336	0.0741534205700424
SLC31A1	0.987344648570337	1	25.990954954531	21.2277014423672	6.20822555528297	0.261413230439358	0.0420708982071707
PRPF4	0.981721188980327	1	24.553747730532	3.67771651995323	5.11365209371562	0.285384170249688	0.0555598954955736
WDR31	0.995244370248046	1	24.6924447955995	11.0757052428368	2.87391094893477	0.691512392769715	0.241618041646907
HDHD3	0.981981570402597	1	23.127897613852	7.88085529582793	1.82923726436427	0.56204335425506	0.313227203661059
ALAD	0.999999496626706	1	27.2867801080736	15.6602025151876	3.96054023154824	0.24685341333889	0.0622217118576852
POLE3	0.999859942574648	1	21.5642058256168	0.482174542971548	6.95403432175336	0.152242403323595	0.0218860184747144
RGS3	0.97019398196257	1	25.5573732588383	19.7597614392177	5.04618537643261	0.291266665467798	0.0577515046553526
ZNF618	0.999983558814441	1	24.6899482421087	13.4430321910736	5.45967188885701	0.230049739108778	0.0419577158961344
COL27A1	0.999999491164846	1	20.6818715383232	11.7130434122403	4.169557379932	0.263359243198677	0.0636351796371187
AKNA	0.850424402532458	1	24.458315926273	14.9339086201331	4.25627103126994	0.341924315804155	0.080522465705399
ATP6V1G1	0.960541409888675	1	25.3138814882075	3.03724898168065	7.80611776043	0.130049752583221	0.0166102296645684
C9orf91	0.904385121483665	1	23.5594979982292	14.9356225666617	4.05429560788871	0.325029740902225	0.0817261156391238
TNC	0.999986100780498	1	20.7515104932227	20.5265469937598	7.84921645510655	0.228629532133091	0.0290687002145107
PAPPA	0.999688130003731	1	22.3955107664408	15.4902946342971	7.16010131586096	0.173062324713471	0.0242291087084266
ASTN2	0.970122653866002	1	22.2004437478038	21.5476003483839	2.73513904494369	0.888929121575126	0.326745183995314
TRIM32	0.986261316976746	1	27.8965535697792	5.09203128036316	4.87302672345741	0.366963948729793	0.0751498253328723
TLR4	0.914701206072165	1	26.7733937492944	25.0175318689163	4.4701534186617	0.389204746613712	0.0873555558140803
LOC101928826	0.999998596677601	1	21.4471439733313	12.6575871583301	6.78887541293528	0.121759017083977	0.0180160975214208
BRINP1	0.977042819162035	1	26.0813445516855	14.8320587694997	5.30701885516058	0.365629340153177	0.0759922492701648
CDK5RAP2	0.972422463105648	1	24.2645182178634	16.7570147194364	6.32871888945892	0.170767300568235	0.0270229202575349
MEGF9	0.999808525785494	1	26.0553835269249	23.0966605330428	3.81253232557698	0.372110429268452	0.0979885020193509
FBXW2	0.915284537768838	1	25.050533709043	18.1442561881976	7.02645559466532	0.213780894424963	0.0304220315097456
PSMD5	0.995790328050467	1	22.6530662082548	19.348224191349	4.39286761508569	0.334684711214277	0.0767307661499541
PSMD5-AS1	0.984594445617874	1	20.1722900837977	10.955709621635	3.42576647700426	0.28702584352804	0.0814666830846058
PHF19	0.94784717322862	1	25.1871336656903	11.7846665420662	4.37340992561917	0.303395388225818	0.069923871421765
C5	0.865452736812901	1	24.8422530092361	14.5515344822365	2.26721734273892	0.492615583249998	0.229075791712955
CNTRL	0.808274822917954	1	21.2459733122351	16.9253256953174	3.23896062624382	0.391594554854936	0.121287400010885
RAB14	0.911264492837076	1	25.8794753879694	18.9962042797655	6.99158235354386	0.180829625597796	0.0259961350952855
GSN	0.998436769947701	1	26.391279656034	21.8758416335547	7.18859369105099	0.330123394083754	0.0458909322247822
GSN-AS1	0.999977149729866	1	25.8924770019178	10.556375329554	1.86455092930437	0.598595062609035	0.334801572218078
STOM	0.991488239240108	1	27.827773549687	23.7998465062612	6.69783888733582	0.225306938964289	0.0336571675981338
DAB2IP	0.999742946025785	1	25.3297444285114	18.8650094803981	4.2256169947887	0.315723151866803	0.0737996412422491
TTLL11	0.974849220933125	1	21.5445956961073	18.8597423203413	3.3505537030684	0.367099152265487	0.109584953993621
NDUFA8	0.997725414721413	1	23.4179789847026	1.0823911850846	5.36803942991439	0.414961151972849	0.0776341453072737
RBM18	0.980679112973902	1	22.287909471347	4.02294522815044	3.90494061177573	0.312425949581156	0.080010277641059
MRRF	0.999935010450303	1	22.8301379388577	5.14094562683278	3.9801345779767	0.0645645210551896	0.0162083434380944
PTGS1	0.999999990650287	1	25.4608048229814	1.90345181153116	6.35787133954117	0.0969652306923073	0.0149336697736937
PDCL	0.999995901695886	1	20.6468794473416	5.43140102692598	4.6514758772446	0.282047798440468	0.060477774470845
RC3H2	0.999548420314744	1	20.9718520174931	11.4836096802588	4.55401193618066	0.357873666168186	0.0776741338376289
ZBTB6	0.995641558545513	1	24.2242915666185	11.9015396832548	2.36529014181738	0.506206548252603	0.212141863612633
RABGAP1	0.999625152307833	1	23.3330040888519	14.8375264661487	8.89798156141546	0.185264712796728	0.0208551293255302
STRBP	0.995743125460391	1	23.599108507992	16.6673174743527	3.89675251231068	0.420277038237717	0.107980840348797
DENND1A	0.999935343922115	1	23.4355244220054	13.7090962236934	4.2942509160115	0.334238516821721	0.0785047087769876
NEK6	0.987581032524437	1	27.2527200832174	17.4279340013362	5.82170971822913	0.176219007974172	0.0302626495203007
LOC100129034	0.914601154689188	1	24.9494488377943	21.2380257667468	4.44889153934596	0.587900995968479	0.132488420507814
OLFML2A	0.998753684687755	1	26.4406648072522	16.7606575895159	0.975250060071178	0.702972670058191	0.702233617282292
RPL35	0.983804891659411	1	27.4730312719686	0.402956314889292	9.27990789619999	0.191085611237854	0.0206271527303686
ARPC5L	0.971558056031739	1	22.060508043141	21.351051671534	6.85623992847076	0.182533437199818	0.0266675220062457
GOLGA1	0.999509830758585	1	23.8026014948667	2.77231750206064	4.67329848150288	0.192830476967764	0.0414364264280451
SCAI	0.96689807616332	1	24.0585102639821	6.59122330946266	2.14283865038353	0.314778353978282	0.148275672166565
PPP6C	0.96973792950509	1	22.001629127378	9.61342197919861	5.77451184354908	0.179465422417091	0.0311006496038377
RABEPK	0.999999427091103	1	20.2788583948717	3.57461151217105	4.75853260072721	0.0655243055770367	0.0138122415642668
HSPA5	0.998348259425709	1	22.1179312911031	21.1507292872393	10.0195010483241	0.218691772089484	0.0218153333887687
GAPVD1	0.999999999966834	1	22.4904238710982	11.1509120889472	4.69230358254455	0.0996665793433845	0.0212432668729778
MAPKAP1	0.965290460327373	1	23.1679872613885	19.6077903203164	5.59423273415772	0.265505224574602	0.0475045584931584
PBX3	0.930238582013022	1	27.6745070318717	19.8970012400745	6.36671350387197	0.281351389664679	0.0439335057214815
MVB12B	0.999651733704413	1	27.3059848112106	14.6973247069909	2.49277219544881	0.304280555199562	0.123603398217236
ZBTB43	0.945096526193185	1	22.1372005560759	10.1270141399401	5.33085581209004	0.400725872577822	0.075289843742129
ZBTB34	0.999999996619719	1	22.3346627506537	14.340705520898	2.31461307594386	0.289729761236738	0.121534757117123
ANGPTL2	0.77114954773899	1	24.9818800915559	20.488077134125	6.58770226555325	0.368536997757814	0.0559068893829252
SLC2A8	0.999884021729842	1	26.4941357182347	4.30015550254308	4.1304646292749	0.269933180786741	0.0665576580199483
ZNF79	0.944644355052789	1	24.6593832988113	13.5054021403078	2.48348368080542	0.666704209536839	0.269419526735319
RPL12	0.992801574970683	1	27.4891399710957	11.0331847926469	9.47306747805419	0.215023947962285	0.0226973995783906
LRSAM1	0.999137901224727	1	22.6142309883675	15.4583308698754	3.50988567458342	0.336765439949246	0.0968279827031967
FAM129B	0.999994671942688	1	21.3413908719045	0.118637394294038	7.7946479015922	0.0494721713584402	0.00633750074864708
STXBP1	0.9978358699752	1	23.8431486017513	22.1706160962064	4.09257378016981	0.34849633319894	0.0851169292576671
PTRH1	0.999802388171507	1	25.310155358121	17.5656024256764	3.75881247871795	0.351476958515537	0.0948707557145274
CDK9	0.921460916116334	1	25.0246769904513	4.49133011892487	2.56681300789668	0.504839858327737	0.198760048713069
FPGS	0.999914097935513	1	20.4002879094778	13.0881963801856	5.83708583239705	0.141081478687775	0.0241735949120886
ENG	0.999611642269482	1	27.754116128148	7.54618662297032	6.06858077525345	0.249295456592645	0.0411388249334229
AK1	0.999904677416816	1	22.4204436165021	16.3969061919256	5.46247290497363	0.182089875684244	0.0333549955541776
ST6GALNAC6	0.999999991382171	1	20.2394470865306	11.1274803734401	6.99449402268689	0.150812720222512	0.0215751705881031
ST6GALNAC4	0.999502409468914	1	22.714638141119	15.4247730701833	5.04257972103259	0.18739052911269	0.0371809033179719
DPM2	0.999775348987487	1	27.9471814234829	8.67396341211819	4.37648732914185	0.279167344874692	0.0638767476477539
FAM102A	0.993980811717499	1	25.1658070110474	8.87532140037505	4.91504313141033	0.243505277783032	0.0501576404817686
NAIF1	0.999924788920807	1	26.0571696023392	18.2346771787003	3.72735294433418	0.630030838707709	0.168906320684494
SLC25A25	0.973315031526461	1	22.2565534136047	4.16883893138661	3.92007050857318	0.275899242268451	0.0715311369368933
PTGES2	0.911476595504866	1	24.5770949433566	14.4986554831756	5.5068122335411	0.220329118907903	0.0399756622320273
C9orf16	0.971148213163562	1	24.1239687728298	15.58238398799	4.39210117314814	0.344088173155599	0.0783923548961711
CIZ1	0.995928567535895	1	22.5728539310413	10.742403743699	6.31325297595771	0.223684700122253	0.0353969871855891
DNM1	0.997153328791178	1	25.5076496663188	20.9465634900912	2.94939331083115	0.32733500120719	0.122098437846297
GOLGA2	0.999768612407712	1	23.9445735454188	8.31650124534509	7.81578560203548	0.314910475979609	0.0402080861543877
SWI5	0.837974198746264	1	25.8723561707567	6.63048651320209	6.16166655944181	0.362501912497297	0.0587338128936325
TRUB2	0.997785335437675	1	24.7842664669771	20.181413451916	3.85247325813689	0.389856508276234	0.103063681656114
COQ4	0.999783172655435	1	22.4024938767976	13.0307951421254	4.61199129518166	0.18782894021334	0.0407034203661752
SLC27A4	0.997104993410784	1	25.3151218064274	7.48996890956367	4.22226365065966	0.288145488633654	0.0678982877659999
URM1	0.984476009129905	1	20.8600140260539	8.57671810344863	7.64188567886056	0.219554904927651	0.0287516253881908
CERCAM	0.921890639157753	1	26.6490822126979	2.76974285288635	6.11964956242163	0.209824839714803	0.0343963919202562
ODF2	0.999887575148864	1	23.8408697101617	19.115534206406	3.96909962963593	0.27369544988415	0.0692143865320027
GLE1	0.98498368965245	1	26.2891549101678	24.6090705655012	6.33778878977955	0.312166088417404	0.0494154216406169
SPTAN1	0.998491266283309	1	27.4869390723926	16.0427472221384	6.57646205917522	0.125678862063071	0.0191306126393937
WDR34	0.934706979374097	1	27.5615157915446	16.4095538830107	5.20266448007533	0.33436012003692	0.0652854029904589
SET	0.958933527769124	1	25.7621720236582	3.66176853410093	8.05464030422499	0.153901067975526	0.0191349014967493
ZDHHC12	0.963208653895031	1	25.3751342619842	20.7035420906371	3.87182462504283	0.259848659552509	0.0672966524000533
LOC100506100	0.966945622793529	1	20.923023795066	7.2961890104632	1.84723802383169	0.758842243994587	0.41189217574731
ZER1	0.987465087023495	1	26.1461052610972	9.66254016122088	5.13958141681876	0.307524148663956	0.059733159981066
TBC1D13	0.993031560599161	1	23.1570044377607	16.1029301556699	4.67491760293246	0.314001159850469	0.0677461353932402
C9orf114	0.800528132111261	1	26.3635640226871	14.8536862364586	5.45289304388462	0.339629381368935	0.0621565125814569
CCBL1	0.999836453648852	1	25.8146635044666	11.5417024332787	1.5782697731135	0.481067194886729	0.306272263140349
LRRC8A	0.963356386239779	1	22.9360975094848	20.3662152896084	5.60451733647848	0.236003468298674	0.0424948176734403
PHYHD1	0.936461904246629	1	24.8099610422666	15.6110100352875	3.58673940353281	0.519006491485216	0.145025878587518
DOLK	0.925776128070465	1	26.1598419279832	18.1042126911149	3.98425649431919	0.321722442442586	0.0804679090784501
NUP188	0.999429747727224	1	21.6488179544757	0.453237412094526	4.46016997532061	0.359395661601038	0.0809063281460549
SH3GLB2	0.992310597595242	1	24.0642443509483	17.4942024513406	4.50536113327879	0.324403461413789	0.0719839223622312
FAM73B	0.976620739259639	1	24.6785122131353	4.47991028785617	3.34287091267016	0.52146035989298	0.157167478767577
DOLPP1	0.984789663179607	1	23.7109590366043	2.78096212824464	4.52838869373161	0.356034823434732	0.0791680168350815
CRAT	0.999252155276124	1	25.6312211378254	17.2316121654936	5.19349674134407	0.14694324580796	0.0287290027687692
PPP2R4	0.985635502175126	1	24.6696528572365	24.1601635202839	5.53810792230006	0.173726605234832	0.0314022368718895
IER5L	0.974235520433145	1	21.3588285600568	19.8081154492413	4.90711198031706	0.37942284057208	0.0781351830158238
RP11-65J3.1	0.991718634092385	1	23.7383043466807	16.2447341768434	3.38875633794168	0.656687650015025	0.193121962789129
LINC00963	0.987259102716963	1	24.5435554738126	11.6082019064635	1.60438286697133	0.486058964098607	0.298769623090465
ASB6	0.949658947342343	1	20.6014088527584	2.48585466710168	4.26600323947344	0.327726447653155	0.0768386148269558
PRRX2	0.99885753572705	1	23.9132439659332	2.86375600880523	6.90952168349958	0.292161058785858	0.0423063924734774
PTGES	0.876225132383117	1	22.8165248497808	14.7398925503715	6.3745824911586	0.412365068276955	0.0665438200773016
TOR1B	0.975753057781642	1	25.0206336540196	20.637215605327	4.2072154111512	0.396004996979584	0.0943881230329554
TOR1A	0.748491450253021	1	26.3477426316594	21.4054001857716	5.06369649341856	0.223262888573351	0.0441037473647588
C9orf78	0.934020155013273	1	27.4804658374402	24.0092875387527	6.98848452086876	0.253544686976246	0.0362034017418349
USP20	0.999764744031943	1	23.3193638170305	5.11127028290402	3.55030478331558	0.198879699365438	0.0567759842693981
FNBP1	0.999275961491216	1	24.9475996762879	12.3453895978538	6.87742425921266	0.172950565909238	0.0251904812310668
GPR107	0.999960331542982	1	23.6606184811455	10.2417381029122	7.23622546552841	0.212727224083973	0.0293106929618078
NCS1	0.999804538294705	1	21.5153176275472	0.980557965819645	5.32230663367807	0.183240042314568	0.0345996866892844
ASS1	0.998468223498346	1	27.1059583825837	25.7984378336208	5.87241865583504	0.245343628472876	0.0414763534868071
FUBP3	0.97566621040931	1	25.4487668728858	16.7754461807759	5.41638379413287	0.233759871243019	0.0430932518572803
EXOSC2	0.997329625111562	1	22.5520850278476	3.0281289212791	3.18055803963653	0.484475315693264	0.151646368180378
ABL1	0.886794575954683	1	24.5722830652701	12.7012821567453	6.31769317517416	0.332113465229643	0.0528163545494398
FIBCD1	1	1	24.6986678586944	0.0663277032882494	1.87238753055572	0.230943905247376	0.118270665021774
NUP214	0.99250400645761	1	24.0326104718657	16.9826027654837	4.64847607357424	0.205852395042542	0.0444835342252711
PPAPDC3	0.885932441152068	1	24.7924606213478	20.4282327146497	3.36924767298914	0.717056209258067	0.220167906813345
PRRC2B	0.998319464190188	1	24.3568970062076	17.8362973036724	6.77242950594499	0.119713736625373	0.0177028003406726
POMT1	0.985143552811144	1	20.4225624684138	17.5603909910014	3.67976872981556	0.399095142702981	0.108024360011389
UCK1	0.997941894594249	1	27.0194105053741	17.6473034996278	5.40833934774315	0.189737956664918	0.0350517970971573
RAPGEF1	0.997638821592502	1	22.8578592254796	12.3360762616811	5.71132168712539	0.215594498551849	0.0377780856374361
MED27	0.979999265576729	1	22.3434546418574	10.2649523083238	5.33906907534408	0.233119924710821	0.0436506479603424
NTNG2	0.937507653381409	1	20.7695809549987	8.6533529640206	4.02453425466541	0.318091039199053	0.0786126912603834
SETX	0.983722121465457	1	21.9081622002949	12.5735632696621	5.99023598781022	0.172648137385858	0.0287634668494491
TTF1	0.999829979537008	1	20.2547515723888	16.2373007567446	5.3550890013185	0.121822861482572	0.0229563387140075
DDX31	0.99999187837896	1	20.1230738113095	8.3156860644127	3.08848118863877	0.486518488898169	0.157865273678578
GTF3C4	0.944312838958789	1	22.7409266219806	10.7793174589039	2.76861586738953	0.459034997172213	0.172884064348885
C9orf9	0.958476428283971	1	26.3997235026064	20.1733176181402	3.28756960471256	0.424497492041072	0.135155379239393
TSC1	0.996737313296243	1	23.5940343686851	8.98756270766972	6.12046563658146	0.271115103498798	0.0442773969045521
GTF3C5	0.974818586280202	1	26.1905575804149	17.8779589990723	5.61048078808465	0.283789235186081	0.0508047797510007
RALGDS	0.997674851579089	1	26.9174956751751	18.1566520640768	5.34776758253265	0.287067372265751	0.0539533647320936
GBGT1	0.994097696940102	1	23.7650704894925	18.0971935264221	2.50923362876675	0.473447665818214	0.187254047883493
SURF6	0.999104791756335	1	25.9044444516499	8.26509544585682	5.60276741862174	0.150476787546314	0.0267828658099065
MED22	0.999999219208452	1	25.0673026773447	3.66296258113022	4.2122925541047	0.221915718990491	0.0532485306447555
RPL7A	0.999941221722106	1	22.9005576262572	20.4092002009264	10.3772135984163	0.430795714656623	0.0416856031397851
SURF1	0.999897047848854	1	23.6923448618027	20.9808947795747	5.24410987830447	0.316094375724939	0.0600920119688171
SURF2	0.999999839701513	1	22.3249824483781	11.6214501462187	4.29250670796328	0.30807933523677	0.0718285574392349
SURF4	0.824082172559287	1	25.9278938175073	4.17728719699376	8.87762256708351	0.283881600375366	0.0321187275771902
REXO4	0.997804980184419	1	24.5860308802781	15.6205206605931	5.68269034930642	0.242547052415257	0.0426549090589368
ADAMTS13	0.999999915214294	1	22.7910704080858	6.47315740570238	1.37945074455208	0.527240560409832	0.388408095727576
CACFD1	0.996273545681312	1	23.2760306702049	16.454345235949	5.25027571042764	0.181887989172491	0.0340275713992958
SLC2A6	0.999892665092254	1	21.6502755032058	6.27538066411757	3.1046230213596	0.332273597321756	0.109418728970851
VAV2	0.986583840661593	1	21.6885535442437	1.71361520715295	4.5503857585053	0.312662148639727	0.0694554316066888
LINC00094	0.999954141422352	1	23.0827185714352	18.333903815375	4.0053322845423	0.380039213929956	0.0951770298193549
BRD3	0.913330603118469	1	22.8537339150798	12.6343087831795	8.21924866721482	0.277600038803491	0.033694491368962
WDR5	0.954902449105986	1	25.1103730130599	20.1293687596974	4.87584079400003	0.414376836890831	0.0850118429895935
RXRA	0.999998747032561	1	23.7107979140217	18.9300844699824	7.10532124656368	0.153464192387241	0.0216041110671448
COL5A1	0.999999999750979	1	23.7928426316822	11.0675107118098	9.83353406281688	0.134916513288266	0.0137137549640331
OLFM1	0.983766927528372	1	22.0207002367473	1.03377770808463	3.79604401760413	0.440676925689892	0.117812313651397
PPP1R26-AS1	0.99945663714205	1	23.5008374767639	9.85402269606798	1.78333598198903	0.586416199939388	0.330315501529478
PPP1R26	0.999998992034641	1	21.3235025195457	16.4795090713031	2.55936946498491	0.457941675626454	0.181917245599492
C9orf116	0.950052725852408	1	24.3384897554419	22.0468221324942	2.51467413926438	0.541330653154753	0.231868112010819
MRPS2	0.779973144228552	1	27.4572408197145	19.2062394429599	5.72341701187279	0.26622523239595	0.046619229572411
CAMSAP1	0.99979689198101	1	23.947075969616	16.3113220558262	4.18187405622289	0.284746396024708	0.0714223482936153
UBAC1	0.999999607325848	1	23.8800403093565	23.3529670786384	5.66019970049324	0.12592390518766	0.0223139344576499
NACC2	0.999935178579078	1	23.025607157466	12.9423968299192	5.51185979083345	0.161852806103063	0.029647198265815
C9orf69	0.939670466526224	1	22.7085367209096	9.32667095223901	7.94351771693633	0.261949707922312	0.0330304694822891
QSOX2	0.995629619539266	1	22.1807263273229	21.1026993939554	2.95973407329369	0.530084741213632	0.180456812678614
GPSM1	0.983351797319105	1	23.4451070082033	20.823294276989	5.56156523126912	0.229994894523209	0.0417225607223466
DNLZ	0.975442070476457	1	23.7203058672557	21.8955264689801	5.17233708692366	0.265021595436439	0.0513656656102256
CARD9	0.995696608715621	1	23.1368648667013	15.0568509523039	1.55049686841426	0.791614497354385	0.509793996869034
SNAPC4	0.999960549133622	1	24.0358933468346	5.55145967506925	2.68817753185859	0.654396974208123	0.249731240514479
SDCCAG3	0.903151669796055	1	23.0517885669641	1.84783023223068	5.19846746122189	0.346134742585142	0.0669484348553581
PMPCA	0.990558714535391	1	25.020961385551	7.75292990513174	4.45812526407596	0.352666114261578	0.0801298104385223
INPP5E	0.961919493097651	1	26.5780392547765	18.5106112955143	1.95470583212687	0.82604608572474	0.429006815823942
SEC16A	0.995399827304753	1	22.2448526247212	19.7639198472368	6.58011791247186	0.195709217490223	0.0297410569090354
NOTCH1	0.994051449938422	1	22.4946023511974	19.4901608353641	1.76666386072057	0.613754544430835	0.344916485602581
EGFL7	0.998184509076662	1	24.2031534873751	0.651447313458084	2.39184769486219	0.586052885055215	0.243074595087712
AGPAT2	0.997721949859422	1	26.2222553351625	26.0590537194748	6.29629135903647	0.214202559713458	0.0341987894938086
FAM69B	0.940237862591579	1	22.688480567062	19.1017031077077	4.25806510266744	0.316810991193964	0.0745734551625034
SNHG7	0.916646377450446	1	25.524153880716	20.8742046282224	5.42724709223768	0.657285071828027	0.123231455956126
TMEM141	0.999222206440011	1	23.4915199908745	6.79207075572648	5.67197627492604	0.244415253881601	0.0430898711093667
RABL6	0.98846481631112	1	24.335235095974	12.7027011830746	7.48309220112272	0.227588087329254	0.0303106336089153
PHPT1	0.977649428630389	1	24.9077393378262	13.3011378166683	7.31590057619175	0.168583600876623	0.0231057824835419
EDF1	0.984128171274003	1	22.9551225108205	4.37864036501372	8.1875689667257	0.189085593878076	0.0230993243952171
TRAF2	0.999999130712004	1	20.1063376810932	12.4905533670345	3.08898231990541	0.624763285829279	0.202870745567054
FBXW5	0.990218829884659	1	26.3594416859181	12.4288346656952	7.30509800204406	0.164537265557416	0.0225609121225962
PTGDS	0.999374852169502	1	26.1403761988395	17.4544325910193	4.33458269204314	0.203581619041435	0.0478606902486102
C9orf142	0.995578337278489	1	21.6688130845027	0.994418306288558	3.73920592030818	0.12839467203055	0.0342384025446475
CLIC3	0.99470843446634	1	21.053031800597	12.2334699576067	2.96959217924745	0.522462571620889	0.194015682300421
ABCA2	0.991298204048843	1	23.6491148394531	3.28862160795164	3.15277219130042	0.272048776152719	0.0847271049318226
NPDC1	0.997280742523037	1	23.9794114384372	4.4258526034631	6.55923382673422	0.165105088592096	0.0251878524787585
UAP1L1	0.762529592955117	1	25.9966079264416	6.36908974770574	3.8394842961158	0.536933563532006	0.146067891463506
MAN1B1-AS1	0.997463274589742	1	24.7828460851029	8.9591353679618	1.96932331394349	0.789662738280792	0.404017932471184
MAN1B1	0.999891651042948	1	26.0074260625878	18.5691130466269	6.82888126736966	0.214805720212402	0.0316033135114841
DPP7	0.982260377038512	1	24.9954502705348	17.690896802965	6.52665712523192	0.214874874077903	0.0329561257421971
SSNA1	0.972897247267047	1	25.7916872869682	4.37360609250329	5.96491383611586	0.207910994395884	0.0349819039449237
TPRN	0.993783313003461	1	23.6318612616728	8.79491010978395	4.12067191218506	0.435979843205274	0.105500928355162
TMEM203	0.975333997521368	1	25.4448584646933	20.4321111413392	4.82230456857883	0.396936364931543	0.0840787682946357
NDOR1	0.999998682497243	1	20.1935238139694	15.2632761980899	3.11439688640376	0.405672840874313	0.130345571147605
RNF208	0.942754639419517	1	23.0088102637601	1.43599366956939	1.79610673442968	0.617758452656162	0.34645190086184
TUBB4B	0.999999999981435	1	25.6735485818605	5.37819110814803	5.90678846652781	0.0839441002032656	0.0142207371238158
NELFB	0.924594994063071	1	25.5915129613824	9.43783300874101	7.29198823139412	0.34649063675849	0.0474453881714715
TOR4A	0.945629277168664	1	22.3580976928003	2.62624847457418	3.50527097293936	0.389916869489303	0.112754377618454
EXD3	0.994699655793746	1	25.5137122066292	0.483105497683983	3.21833325197603	0.33432660509967	0.104905854720478
NSMF	0.928518471825787	1	25.9971482991714	13.5581419586163	5.4344469704459	0.255353180514683	0.0469648334324105
MRPL41	0.999971989351123	1	21.2139758551538	1.4948708906068	7.05870248463005	0.157541179909059	0.0223227784600898
DPH7	0.992830691415392	1	24.2781743289942	18.0535895872428	4.61045861323021	0.329018360294369	0.0714550468694413
ZMYND19	0.988717574328868	1	24.1141261252003	18.8507342410629	5.05797575419455	0.339618696679182	0.0677707715363593
ARRDC1	0.998651802925534	1	20.9433687633231	3.16874332424988	2.24889925053344	0.716194873336745	0.318649959838548
C9orf37	0.453300228841078	1	24.3832587228367	17.6458555092637	2.16248654187738	0.561816899454153	0.260491749204411
EHMT1	0.971400108249412	1	25.3179531472608	18.6293105371282	4.44877714428081	0.299661984936435	0.067240719928051
TRNF	0.999726454933797	1	20.9256431213099	7.39101755515222	5.2416477874034	0.247577708336606	0.0470690015343669
RNR1	0.999999926760166	1	22.4992951850641	8.46794572907418	9.69348098558731	0.0981171989983869	0.0101688730596763
TRNV	0.992401333169992	1	26.615924285046	20.9927051135377	3.21917490042634	0.547037227333026	0.173671041089523
RNR2	0.999960225185717	1	21.7330089353991	7.82586988184039	13.8968012810622	0.173350472466609	0.012460347677619
TRNL1	0.999981093447625	1	21.5506539725732	7.66892011889079	6.49412630493039	0.241182045131812	0.0375428971961909
TRNM	0.951311720259846	1	22.209762306174	9.97920386037563	3.19119804635796	0.564560828420529	0.176222771851357
TRNW	0.999987563548898	1	22.9775030606007	20.9151319959272	6.57218587329924	0.210489236215756	0.0318954539549657
TRNC	0.999872774423096	1	22.1481126896373	6.35551390800525	2.93264845869752	0.381516221277368	0.131510958260679
TRNY	0.999996330242983	1	23.2294181545343	7.12785581833436	4.07106986578943	0.517672350656664	0.128278942677212
TRNK	0.999622925671474	1	25.3614639927326	4.44822598742966	2.55888430485562	0.535238218007361	0.211725833261527
TRNG	0.999706484510609	1	22.1085059278096	20.5889507882909	9.45363551009173	0.329424193580963	0.0348618537713399
TRNR	0.998276457470397	1	23.4113607787837	15.390596437239	2.75130957106998	0.465593960642941	0.170802027950109
TRNH	0.992307556752066	1	23.0902088827175	8.14008975997672	6.59848429547215	0.361640548793185	0.0550171944330291
TRNE	0.999619317810547	1	25.7087439370244	9.09151541083969	4.88982876230774	0.301833654289384	0.061755673459624
TRNT	0.999964937105441	1	22.0948265056848	0.657747064552613	3.72565242908449	0.353025565281063	0.0956124868811509
TRNP	0.996231788528142	1	26.00560650656	8.00946074316048	5.11570101741169	0.285877511486393	0.0569107120015215
LOC100233156	0.980971198438323	1	23.4041943345846	12.867118220458	2.04108781495426	0.557225044606241	0.303831280926751
LOC283788	0.947497525720755	1	27.4654299820417	10.2531594028433	4.34026907310001	0.504317975031475	0.120701938651216
PLCXD1	0.999796930886261	1	27.3406197925255	11.869178700875	2.32464620496623	0.489789115522089	0.221095711308384
GTPBP6	0.999251890393245	1	27.1103467701196	7.00660515581151	4.28164023153304	0.309227939350218	0.0728416495025055
LINC00685	0.956393393448003	1	25.6124674874514	17.4050695512421	2.48324013021307	0.52497110852097	0.210361088014928
PPP2R3B	0.999992783608716	1	26.633795552396	12.8034465508442	3.02165506103795	0.314406696968632	0.104622136952919
IL3RA	0.993005837985402	1	23.1171824459898	18.0104927715698	3.75432739913536	0.243130792102763	0.0654007624662414
SLC25A6	0.989939584372938	1	27.6436345243875	20.7581991165515	10.1078533091129	0.121293745692114	0.0119953414237766
ASMTL-AS1	0.981598319102614	1	22.8299365486157	10.6141827705277	2.9981061572379	0.57422599575783	0.194539585135742
ASMTL	0.463371390846553	1	25.6975137663234	8.1997367043668	3.92053096940796	0.362916511506982	0.0926559057163636
AKAP17A	0.999993350577228	1	26.9741456573784	26.3025408955624	4.92080509847011	0.336041542543807	0.0682434547887584
DHRSX	0.999629856970484	1	23.5911991570412	13.4008064062679	5.13036437828696	0.313604024456578	0.060996176915124
ZBED1	0.999397090617528	1	21.6981010396573	12.5900447073695	5.96100791729803	0.205840516838142	0.0345312121792219
CD99P1	0.998746060307107	1	26.8021513742535	3.65096519349301	1.80601486596185	0.902342583487915	0.505655135880239
CD99	0.979327252654624	1	24.5983758034169	22.336706361185	9.0813290528991	0.354768081125976	0.0391176187192992
XG	0.999418038568774	1	23.6383068921018	20.9709068932027	4.93324577136498	0.244848144051406	0.049670826462747
GYG2	0.999846692231398	1	22.0049976860763	12.5763974056522	2.66841489269581	0.645432620757167	0.239690471757594
ARSD	0.988285569502015	1	24.6730881896983	11.9201478652084	5.70184957366262	0.373047825513795	0.0659764528897316
MXRA5	0.999999995472736	1	20.5776590687588	0.022165353947437	8.06169577794943	0.181806284088124	0.0225841975029578
PRKX	0.968530023668856	1	23.0080391886232	12.5759374813061	4.36945916125537	0.275342098447504	0.0629071614701527
HDHD1	0.998163116241572	1	24.6130793152747	13.2193654982631	4.54820221203142	0.3285070416681	0.0745485737221709
STS	0.996607611560935	1	23.4017287837155	10.9390315465861	4.76865513784487	0.236012789285553	0.0531140882408455
PNPLA4	0.998427544697118	1	24.7488795921425	0.743389481815871	3.59227271083606	0.35642075620924	0.100712769873352
TBL1X	0.988717602990941	1	25.9420103018091	12.1654174459974	6.16636886106808	0.209075883984315	0.0337780635480715
WWC3	0.999988591748631	1	21.5905852526161	18.0539540746188	4.51938968755758	0.23400773916537	0.0513103345862959
CLCN4	0.998204050208026	1	24.794699955984	15.1310320230951	1.69382385932806	0.590043283465833	0.422702021997323
MID1	0.999952232423689	1	27.982833044952	12.7290310588295	4.89104821894738	0.256171431110644	0.0524190925426247
HCCS	0.963807987867681	1	24.8881247936378	21.9957012862603	5.1940972938626	0.404746966015342	0.0782996568010628
MSL3	0.575313469300715	1	23.968687125231	6.59342727587023	5.06827212941438	0.417091664029205	0.0823909058717685
PRPS2	0.996660365493339	1	21.6304404292991	19.4187860325304	2.95302265016772	0.589225666819721	0.200343397005021
TMSB4X	0.947294150140252	1	26.284088116868	0.272683015206683	9.33648714258055	0.578140021993091	0.0622112932648838
EGFL6	0.999999884766339	1	24.818554554526	18.1649689743303	2.0794775559205	0.3715272081832	0.201228677667751
TCEANC	0.991418639182946	1	26.8146810770265	11.11709728639	2.39524853689574	0.913491154553049	0.408163521612403
RAB9A	0.999950239602596	1	24.8366040113658	22.6669943033908	4.51076198319163	0.265993551902755	0.0582593455291108
TRAPPC2	0.987567283662982	1	23.6058350583401	20.8424922815921	4.18950710171033	0.451430407149535	0.107853694688864
OFD1	0.999958560069794	1	20.955088649706	13.8889271176706	5.34640277095346	0.282073238353898	0.0542989164725171
GPM6B	0.999999365903482	1	26.517153159293	21.3253560759609	3.01501645574494	0.339947075970281	0.115863656990588
GEMIN8	0.999778736241071	1	25.0462393494547	17.7253359219768	5.31641849385042	0.206114266528755	0.0387335762783205
MOSPD2	0.60106794928064	1	25.4751856571526	2.55867707422271	4.54267031184423	0.411805662480995	0.0911325378072038
PIR	0.998691065395517	1	27.2207171389482	21.5334458695563	3.12539241379546	0.170320251879503	0.0538634984645827
CA5B	0.996592490754251	1	22.0275178062211	14.2127801517364	2.16499820689985	0.518215109193284	0.242914071860941
ZRSR2	0.99997466995875	1	26.2948273829176	10.0771573196178	5.03610843572593	0.282655985599002	0.0559538062120867
AP1S2	0.995417000476484	1	26.3957646358726	15.083317758984	6.70784912622749	0.178503522522754	0.0266206619687898
CTPS2	0.99343160481771	1	23.1904856387421	19.8896645307606	2.19454525329818	0.616778969772055	0.282265249121762
SYAP1	0.958085454670842	1	25.7236257904507	5.19428041039661	6.72038305896722	0.20626513982105	0.0308437636880333
TXLNG	0.999969459345272	1	24.3953797131673	7.54186812184378	4.19514044555041	0.320421540914378	0.0780563474528196
RBBP7	0.971071916545543	1	25.6899444693805	8.56883549814082	6.38841922361846	0.259108354619685	0.040540995187716
NHS	0.999914724041	1	24.7845115253732	16.6475022688745	2.17499971259267	0.496633142295723	0.229783201887354
SCML1	0.922674588333762	1	25.3665218099646	9.71074225796147	2.94800797494237	0.674540021449314	0.227877389612968
CDKL5	0.780805037957933	1	24.034455653205	20.899615018652	2.30399700309977	0.58396820283643	0.258416240815786
PHKA2	0.995815119556029	1	21.4522862579473	17.0150790935833	3.69348582142958	0.345878321598794	0.0946836440125301
PDHA1	0.728564106222094	1	26.4587783953943	23.7830358051813	6.10944299372671	0.246820361681458	0.0404331623017565
SH3KBP1	0.981097860489959	1	27.1973357196065	6.39428821105164	7.08061176048176	0.264927322083363	0.0373060173492503
CXorf23	0.999910667134084	1	24.8009693774068	16.1947635819198	3.52073736406102	0.400978667608619	0.11265621869432
EIF1AX	0.999999942189929	1	24.2220238286116	22.9064359047668	6.03259079442063	0.126228247421826	0.0219405840925533
RPS6KA3	0.797509979503632	1	24.7374698206227	17.9144844446472	5.06271007533437	0.240054828718711	0.0474192928644624
CNKSR2	0.897659204218624	1	23.3874524460166	16.423045948016	3.38099868441926	0.507721368933897	0.148801586040771
MBTPS2	0.999697881933306	1	24.5077325435228	3.12576845922469	4.03149277030929	0.259199393194067	0.0645312392347461
SMS	0.936864667979577	1	25.359306917878	25.2397219902954	5.82195214323783	0.235337388518715	0.0405943219899477
PRDX4	0.998139966328257	1	25.2568596464519	1.37815346606464	7.03894906624013	0.100967778424154	0.0142998840214268
ACOT9	0.985757777998958	1	25.2082356880858	5.98263813006504	5.65016664791061	0.229911737635995	0.0406880319587829
SAT1	0.999861547224444	1	24.7144885060582	19.9817091613742	6.13666898357163	0.1924794728699	0.0314092250571535
APOO	0.966824693861231	1	20.3682018687309	7.16752604499403	1.4716537417103	0.903350945460361	0.639022984654887
EIF2S3	0.962332171110886	1	23.5528021413785	20.1811289949094	7.43075816403728	0.165092332757424	0.0223265017987925
ZFX	0.938654994141797	1	26.2706430823856	3.6715950578287	5.01536332801136	0.317553666916228	0.0627578228475099
PDK3	0.999597295034412	1	25.4797432269402	2.81457758250698	1.74602935579909	0.557172458952786	0.33797009944803
POLA1	0.999230182551222	1	22.8799452949053	16.8313562719618	2.90501625934525	0.513393221193578	0.179916468551698
TAB3	0.999463025247555	1	24.239073265313	13.1651913966937	2.34874201317467	0.574138513018007	0.249748455971406
DMD	0.99995347715012	1	20.1413244283832	15.9096782782515	1.95687424749465	0.786906745916593	0.417117499661262
TMEM47	0.999978261978769	1	27.2529744875192	23.4702489657424	7.71281313904004	0.226965176818695	0.0293809177010316
PRRG1	0.984644522847652	1	24.440778502212	2.09843157028094	4.35907498041955	0.528046056938372	0.121628517053305
DYNLT3	0.980590604916993	1	25.0511359304628	23.8668642638122	4.42039314398917	0.368661486670751	0.0833515408981009
SRPX	0.89047197118062	1	21.999353513367	21.1170754934243	5.00777971782642	0.529417058916277	0.106509280427213
RPGR	0.966308684854221	1	23.3568798274431	13.2939446027874	2.31505279814736	0.492840203594739	0.211144179867461
MID1IP1	0.998378683150044	1	21.2644500907861	6.91644816670705	4.33114229831897	0.391669589932969	0.0903730669691585
BCOR	0.996660242051267	1	25.651871279953	21.1701983761479	3.09759760925639	0.386354983812378	0.124780944325186
ATP6AP2	0.999999294789751	1	23.7794545167106	6.22217044099122	8.34650095479977	0.08582647738143	0.0102560046842761
CXorf38	0.993116715874154	1	25.3618979438062	3.12355656906222	3.24929258016078	0.308980193370276	0.0950244189214907
MED14	0.992504945798053	1	20.8095312074368	3.90150016843445	3.95853708826688	0.544059675646919	0.138794026441225
USP9X	0.999527691404645	1	22.9964478295644	10.6326112490964	6.72788827274237	0.0954087914528495	0.014313517722111
DDX3X	0.97836907867938	1	23.1959903983956	21.2199299852618	6.51095381765048	0.152348669807787	0.0234306494811602
CASK	0.997429589804647	1	20.0149383983642	17.3324108765499	5.51812376339418	0.317928871985211	0.0576199584966938
MAOA	0.99999961719018	1	20.4528369067728	8.67991191714284	4.13353522715234	0.239042707834149	0.0590497628291064
FUNDC1	0.990263926973178	1	25.8080348211085	14.2535970643156	3.71997227920609	0.327691526824098	0.0895817342344903
KDM6A	0.847243261117044	1	27.7488253310168	23.4057925817644	2.13757920501814	0.698777924154147	0.325621908731593
KRBOX4	0.997633263684803	1	26.3824821626118	18.5224602950638	2.27291206319104	0.463057448674651	0.212241305012857
ZNF674	0.996867016179167	1	23.2981938193551	0.452442523504432	2.95752246105536	0.384969337889527	0.130163967906756
CHST7	0.997367959103569	1	24.4466231271082	2.04299887417691	2.22219328442269	0.4520207217881	0.202083798459146
SLC9A7	0.994177011987384	1	25.3739761892	11.5822694316959	4.81559148419719	0.307860439604806	0.0688823353110352
RP2	0.999604337928249	1	27.0011974666051	7.21874195763179	2.60113728432505	0.536848275607926	0.206140127130001
RGN	0.999122774501468	1	26.3769284352332	20.6251910067844	2.58094529889448	0.376033294691464	0.227531038578685
NDUFB11	0.986694600892334	1	25.1712023617264	4.66689622563704	6.51282146198536	0.154682303671431	0.0238068967938365
RBM10	0.999980462830662	1	20.8921272124031	15.6566087025793	5.92882742317062	0.241047404601276	0.0406219049353285
UBA1	0.999940282747983	1	22.2939917820419	1.25975099734322	6.48100576487174	0.184874066513783	0.0286231196634886
CDK16	0.999802148086819	1	23.8053434803597	9.6365285389332	6.39092786029773	0.192245198943692	0.0300805560537644
USP11	0.89626591126809	1	24.8152328327748	24.5696024046602	6.11769143476402	0.25356953884949	0.0414615151472407
ARAF	0.998027577561978	1	23.6554309413309	19.3231895647803	5.10017961613772	0.180529752576639	0.035373428617668
TIMP1	0.958378339373563	1	25.3746544744883	6.20753296014255	9.61371612548561	0.196926395989704	0.0204181446172578
ELK1	0.888444819630798	1	27.4906548476855	25.9442826386219	5.5194339290025	0.537015861260196	0.0975768716105036
UXT	0.998723981547037	1	21.4822192295667	9.15376362902197	5.6522839401516	0.202608208055935	0.0359129355418492
ZNF182	0.999973481145671	1	24.1145351358015	17.6980955909913	3.24152244607796	0.160171998444269	0.049423339602327
SLC38A5	0.994577884123102	1	27.0168731087574	2.65605482925629	3.2576223286026	0.404267788054321	0.128749418329986
FTSJ1	0.995669236384086	1	25.700753517627	2.50166340500989	4.01949871024233	0.325746020514302	0.0812743222879153
PORCN	0.986164870314937	1	25.2872374830904	23.9035001173996	4.01176220730511	0.299847608117187	0.0748374117294281
EBP	0.999914338870384	1	22.6930543580902	9.17887578568944	4.8791682864923	0.132098008031764	0.0275458934718965
TBC1D25	0.99842253842282	1	22.5531931623488	11.4801661600609	4.18273876961951	0.181863812430113	0.0436735107420273
RBM3	0.970544245825777	1	26.0609800106257	2.39657105765715	6.87849614092908	0.217085048773246	0.0316332561025391
WDR13	0.983395287530847	1	21.4300369797053	9.59267709746053	6.62807736746186	0.355908490074063	0.0536866796415294
HDAC6	0.99601253167151	1	22.1739766612208	10.3942015028824	4.62531708942982	0.249209171546638	0.0540448566248466
TIMM17B	0.999991395541951	1	22.9496094554121	3.55502365767382	3.32069183157033	0.248410258461348	0.0749072926674736
PQBP1	0.992097105046451	1	23.8637311779262	17.3826454434416	4.76561442772852	0.259260102963876	0.0543198650147348
SLC35A2	0.999623678164726	1	25.4302670161009	4.41408386386297	5.66274334992131	0.244100798700607	0.0441228258439578
PIM2	0.999987448697634	1	23.8625324140075	13.8039838366058	3.30238852590202	0.31938176226183	0.0949215538845836
OTUD5	0.975225461856683	1	23.2023400015191	7.7537941206829	6.65560421211423	0.22643855138788	0.0341076817948956
GRIPAP1	0.965474274049626	1	21.6607744089563	9.56009314334022	5.97907988345455	0.514396150725842	0.0858380968504223
TFE3	0.985291045931734	1	21.894469623557	11.6249400402778	6.12331258825962	0.0889612011445174	0.0145545878313212
PRAF2	0.983068835650185	1	22.5007277615642	7.83247733682067	6.00866854782501	0.2245625973996	0.0377335644171375
WDR45	0.999628751208801	1	24.129526577554	19.2843920244968	5.36405966196174	0.246015189845565	0.0458743429159317
GPKOW	0.996114261841938	1	21.8385591778958	21.0128344065171	4.34501622082368	0.291503961151408	0.067034517080276
PLP2	0.999999998742783	1	24.3697485179881	11.204106229388	7.84122610913295	0.108985778293863	0.0139261950031474
CCDC22	0.560847104621095	1	24.8466466731382	22.4434074422507	3.04842405106973	0.683366252694944	0.224729459544106
PPP1R3F	0.996700428145874	1	25.0699227145313	22.1160895173678	1.92808678476819	0.505217454757096	0.261105653431725
LOC102724400	0.999967515103987	1	21.488253073926	16.8592177366704	2.24633149855446	0.546105641592073	0.238467355805342
USP27X	0.998241704497575	1	22.236612071844	22.0535120901996	2.80518487789622	0.464178393833431	0.166328185301437
CLCN5	0.960956347860232	1	26.6211747988947	22.4458456059337	3.12169985221711	0.634570334766382	0.210564890700055
SHROOM4	0.999883902352257	1	27.2525924463995	26.8889570787457	1.97017889587237	0.469913583554187	0.247011722680742
NUDT11	0.99783394951151	1	26.7184303720143	25.8171782790533	4.13069387659933	0.532652207419057	0.133290104937489
GSPT2	0.961449996750777	1	26.0723300777841	16.7561675113871	2.95987218488125	0.518693365849852	0.176693818428542
MAGED1	0.99997010879614	1	25.3984611781945	0.303624081876921	8.40439531477057	0.15286965945575	0.0182549171200399
GPR173	0.993380472765694	1	27.4046203051238	8.19588007514821	2.08504498584435	0.612171914451741	0.299692414794367
TSPYL2	0.999230266057663	1	21.9768269082868	13.5171112897284	3.71917418925587	0.273172204903009	0.0731711607505887
KDM5C	0.9997831800745	1	24.5085265082606	14.8040575071742	5.3564245614443	0.177258663244388	0.0333554216081901
IQSEC2	0.98888047938124	1	22.0977189046352	11.2826505273438	3.82123379779448	0.385913336322695	0.101272320596154
SMC1A	0.999672923368593	1	24.4549861207103	9.06581386720157	6.63679171630728	0.303805102155993	0.0458309151999797
HSD17B10	0.998855298428266	1	22.6914103753132	21.0486780665814	5.46160602263128	0.158006367898647	0.0288373216512677
HUWE1	0.975149110639364	1	23.9217207310596	11.9637585684535	6.95775992471525	0.297565969705343	0.0427207028843178
PHF8	0.993636615492919	1	24.4972734645987	22.2412420232764	3.7610063949865	0.551071244216531	0.146242743880569
FAM120C	0.999156038140892	1	23.2304373682307	20.89807082512	3.15100146344754	0.347398147308348	0.110072669885414
TSR2	0.999994790252862	1	23.2952934192972	0.985957379773516	5.20541396328115	0.075668257295438	0.0145440012467437
FGD1	0.894312765483956	1	24.1115830508597	17.3680185605952	3.43960365516604	0.38779768624307	0.113820337459652
GNL3L	0.997136354500677	1	25.9657650325802	0.868226374094232	5.44412585085835	0.271162170401648	0.0498348729196292
MAGED2	0.999991324649535	1	23.7888775327335	3.20572445487703	6.62203114746505	0.187154017765083	0.028258394233959
TRO	0.999996578861169	1	26.4905960546333	5.65254582751414	3.72076375009637	0.279812416727757	0.0737665927284507
APEX2	0.993806638107707	1	24.680679430156	12.9201690239935	4.58110774255284	0.327315331702687	0.071687126503757
ALAS2	0.958999230992582	1	22.980443770521	7.13001893501686	2.49168217696712	0.733839412432073	0.305504118579185
FAM104B	0.998984532902581	1	21.5240428700878	6.78433113458397	3.05261846428446	0.409696394525769	0.133191602591885
MAGEH1	0.948180974637942	1	26.1048458258967	0.336517800760222	5.53672539428422	0.338232676972478	0.0609805489662617
RRAGB	0.997951140093194	1	22.6230051413938	16.0053573244381	2.51563122493003	0.656639192187737	0.26036712921043
UBQLN2	0.998459744094453	1	23.7310432005866	23.0192906207941	3.85961256693556	0.42234574219032	0.109700964285488
LOC550643	0.99926603097931	1	24.2910195138012	13.7944886661657	5.55271869252443	0.26560592738046	0.0478135667801521
SPIN3	0.999575013052048	1	25.2241829113059	20.9428306751325	1.88765595960287	0.650004199026335	0.341456235702431
ZXDB	0.999263134272239	1	26.5680696793152	7.71736954483607	1.75635916199985	0.493477598698868	0.285619755458472
SPIN4	0.935283646083381	1	24.4031942752816	3.1838034697275	3.68401432734984	0.420984815217367	0.11483483761735
LOC92249	0.998663323054699	1	24.5689134611192	15.760266755158	3.71130682461668	0.354986752178126	0.0975399782817462
ARHGEF9	0.999975928720166	1	21.4915768633855	3.06681313942227	4.29615051756635	0.458129950200903	0.107671486130198
AMER1	0.973264909281106	1	26.154097980621	20.1254028740859	2.0235521901421	0.751601739952431	0.379266578842871
ZC4H2	0.999999980199221	1	24.2540950900623	14.9935711275591	3.43594171870391	0.150487276832283	0.0442622671141938
LAS1L	0.960155906153957	1	25.4908560315465	21.8291804156419	3.76010886450643	0.521023273261205	0.140424131095867
MSN	0.999985215105268	1	26.7258476348419	5.66986759044894	9.25628392868258	0.158812602546069	0.0171538927937179
HEPH	0.999978461490098	1	22.0882395805358	15.3054505630006	4.56798491553309	0.237741462113658	0.0524797424104047
EDA2R	0.999926765267343	1	20.1906275901141	5.51606831670767	3.92111563102485	0.325938581193421	0.0832963030635261
AR	0.975978387499988	1	24.5031306905862	17.0947827450781	3.63798094448742	0.308517250888902	0.087778157147548
OPHN1	0.998834536081661	1	24.2614098739902	0.660746041547967	1.58536702798804	0.192860133831495	0.133758815931352
YIPF6	0.99553231579018	1	24.4938664265594	1.97532799169544	5.23999726835466	0.228769645192222	0.0438039189240802
EFNB1	0.980193296771211	1	25.403719328806	19.5580619156464	3.81162189439356	0.315372885227073	0.083542982104631
PJA1	0.99885080384981	1	27.6941223105216	7.51902659041959	4.98435299556285	0.243011042427335	0.0487752058298613
IGBP1	0.999368799488996	1	21.4198303999523	9.81753864041393	6.35857752372715	0.266536981912172	0.0418588754220304
PDZD11	0.997731611630558	1	22.4367976496615	19.5734033043696	5.55232852785619	0.119336007707868	0.0214585114329174
KIF4A	0.999872404551482	1	23.6974660160333	12.3501079963405	2.89762842416556	0.802521165675569	0.279398990760991
DLG3	0.668870033323337	1	24.1040955328341	15.9369125748436	3.22071400149012	0.603195450831486	0.189068172756781
SNX12	0.994726487864931	1	20.1002866325648	10.324365942122	6.334485729411	0.0598264888300468	0.00947078166324673
FOXO4	0.879268684649281	1	22.4315277302667	12.3703645428798	3.95967895734819	0.301785240152969	0.0762427553999081
MED12	0.993522087858144	1	26.0278155185593	17.5525353784524	3.33827640898308	0.74404805375209	0.221926580838067
ZMYM3	0.999971718514646	1	24.0637657092982	10.0977053840146	4.3280942318509	0.268636479104669	0.0618496607773759
NONO	0.771353117929277	1	23.0666226221779	8.80824839600874	7.05657092861218	0.232561071357782	0.0329811258175892
TAF1	0.993830938091541	1	26.8292219065949	20.5554141908661	5.53867269824126	0.210258273357573	0.0381787852351546
OGT	0.986436859876826	1	20.6495721340031	13.2759816735908	5.55743333035779	0.264811170427887	0.0476726003142496
ACRC	0.999999820028697	1	22.8021772947933	12.4400935691895	2.16810385585383	0.292822358897784	0.137288328317764
RGAG4	0.999810931829854	1	21.5601626214624	12.6891728588997	4.74340368184259	0.292921900947869	0.0619291495284383
PIN4	0.999995888259225	1	24.2420747672448	16.62575787076	6.09200329576987	0.221099636994582	0.0362754166587969
RPS4X	0.998031998479021	1	26.0216804501188	10.0914839718789	10.821183261504	0.170515123604967	0.015610452365079
HDAC8	0.999872714953763	1	24.7654841133736	15.5048493341159	4.40578557524942	0.274979029591817	0.0631818585268885
CHIC1	0.978573619802704	1	21.2610830216771	19.7320931603138	2.09339180527857	0.59854675772278	0.283156618007989
XIST	0.971163476986959	1	24.9572184026415	9.97735511315309	2.22524426198794	0.729557525481862	0.461970628345636
SLC16A2	0.9999166362719	1	27.0045862482775	26.7389343253559	4.05534777568434	0.206954358214336	0.0512169515101443
RLIM	0.999998239953123	1	22.3244154386084	16.4552973925262	5.03707428978923	0.121981984839246	0.0242138674450452
ABCB7	0.99953017037838	1	21.9964817084989	12.2519369396373	4.10085132781605	0.367089833828428	0.0898107602508032
UPRT	0.989147241294926	1	25.306821274659	14.7496256123984	2.59903637204259	0.604884215626349	0.240080153082245
TTC3P1	0.9989905420806	1	23.8193202908249	4.93852847529968	2.03816431621113	0.841991768866262	0.41307117070726
PBDC1	0.999757743675927	1	26.1491114640494	20.1503855703744	5.64759599653068	0.239309743106585	0.0422856848769409
ATRX	0.999969843054581	1	20.2364637171075	13.0824955548584	7.6486775972702	0.211404643554581	0.0276580743688313
MAGT1	0.695322658324098	1	25.0979952941841	3.70957061903519	5.53458324148466	0.311940128543957	0.0562387551146231
COX7B	0.995102339268214	1	20.8029433774769	17.9019939624228	6.46902065768909	0.108366051340833	0.0168124343851281
ATP7A	0.917629913945906	1	22.9736260204586	20.3574170304381	2.7445039673459	0.683889246742825	0.252228188117104
PGK1	0.997464805153427	1	27.7524238122668	2.60199601076384	7.71398827129488	0.162390816049929	0.02098971553853
TAF9B	0.90073191822751	1	27.7659961837047	12.9037064100215	3.6991808325282	0.492489125190856	0.133065462012284
BRWD3	0.911069078074216	1	25.0740699743466	15.3199054656445	3.68066460585075	0.375818171874899	0.102625663897864
HMGN5	0.998225617150495	1	24.157277079072	9.15661209579372	4.01856717334548	0.530728991527911	0.131939160972984
SH3BGRL	0.99999999671517	1	20.8906061017053	6.57614893340652	6.11943054883318	0.116965911958671	0.0191318745782615
HDX	0.992552176714114	1	21.5382539414652	18.971601643204	2.6518304200418	0.465613878935927	0.176569594584051
APOOL	0.948879692669797	1	23.3921580671217	20.2813555977466	5.20068135447235	0.666578856991975	0.128228193370547
CHM	0.999835601650824	1	26.7986115447063	10.4876346952719	4.73082490181528	0.323315943434973	0.0683964876366661
PABPC5	0.857528391878776	1	20.9716602403413	10.5736227503251	1.79536669284608	0.780633697941757	0.436709545192158
DIAPH2	0.999960723890247	1	21.6303043925881	5.24480434578397	4.07008777980185	0.397902964536733	0.0982279527958768
TSPAN6	0.991102633324701	1	21.5615871979484	5.08910560114638	4.83447124774037	0.23483299202328	0.0488693953706371
SRPX2	0.924859554688676	1	22.2499171724351	2.77301500076347	4.93889146216597	0.343218841556241	0.0712945680928056
SYTL4	0.999717844926876	1	23.143872321763	17.2803229958759	3.8043537350321	0.28374084818029	0.0725657854763467
CSTF2	0.999981945711799	1	25.4049066457382	8.13579306257431	2.25019398488061	0.681545063253558	0.310188247976696
NOX1	0.940359235243447	1	25.100132363849	24.3003242134997	1.33913841895604	0.673108111306027	0.521614606703705
TRMT2B	0.989194877646962	1	24.0267456092701	6.91420147309939	2.30295269217568	0.35480229634121	0.167942933202303
TIMM8A	0.999999992270797	1	24.4369390503522	1.00070036908144	2.17981295532951	0.236461284858518	0.103874567633229
RPL36A	0.967070009543859	1	24.477462229594	6.69538788348002	2.45283724299143	0.742057258552531	0.307354239263858
GLA	0.994022430578788	1	20.5195133068481	2.31530466046323	3.35553512786201	0.288975457122023	0.084849459804703
ARMCX4	0.999977738145982	1	23.7297666885513	18.027517400026	2.26017745855496	0.418687737034662	0.190111135708395
ARMCX1	0.990037799482874	1	20.0648364840318	3.83120282485126	4.41323899675155	0.382673338695683	0.0868658478412212
ARMCX3	0.986109753603268	1	22.8339328695589	21.8486340915124	6.99150731888451	0.126948742827225	0.0181854992096155
ARMCX2	0.967185126771752	1	23.9069651013444	23.0709490010926	4.94833331603444	0.422508789897324	0.0859227445520989
ZMAT1	0.999658433719277	1	24.9076282250317	17.5086712293469	1.73906236930292	0.63502116346147	0.372757264798256
ARMCX5	0.992376581949635	1	22.4923919620954	21.8742913776253	2.48125020653551	0.456620736810378	0.185298068618835
BHLHB9	0.982653577333879	1	21.9948549538705	13.2528531960568	2.06295090545835	0.656633988416392	0.321614373661556
BEX1	0.999012464381082	1	27.5658861013568	4.66579254655968	0.76569829892929	0.660885435214113	0.581293804035077
BEX4	0.948087516996292	1	25.6327738239732	20.8755983065134	5.31723288391291	0.275486154373803	0.0534473814812844
TCEAL8	0.999999997843184	1	23.0386826915272	0.982912096637273	6.88073487656118	0.0297063847000079	0.00434070085509085
WBP5	0.987093783720499	1	24.2442256821204	3.59007124101465	9.13198024241871	0.11499850357529	0.0125900128893084
NGFRAP1	0.999999986626241	1	26.242997408219	21.5784308694902	8.27894764277805	0.122251361249077	0.0146527550980985
TCEAL4	0.999999973195315	1	22.6615389553973	14.596363100276	8.87951276215477	0.163547640652592	0.0184825207723546
TCEAL3	0.998665330666717	1	24.1037163375192	0.82261955093431	7.32923244201492	0.208564427733724	0.0284936250424332
TCEAL1	0.999829243241176	1	26.6611384877808	20.0229743164267	5.83578515465164	0.188591735511521	0.0324857352116282
MORF4L2	0.851320906828849	1	25.6564606382304	2.21253094054269	8.91358052708546	0.174397828047808	0.0195797445244721
LOC286437	0.965484357329105	1	20.0028873240052	0.0283055802008486	3.13782408711161	0.433960685186345	0.13887022033453
FAM199X	0.999752758218172	1	24.2287954185321	21.1973283348837	3.24775696265148	0.390044099233341	0.119962664549757
TBC1D8B	0.908282197582523	1	23.2125158767193	23.0117812532983	3.2785647712824	0.345111251811183	0.103491206473978
MORC4	0.999698325590334	1	22.0199948414662	19.1807841040872	6.01012907516572	0.186185909712252	0.0309984677986548
RBM41	0.987046496115883	1	23.9465835858011	12.5343472287725	4.85891732278315	0.303261304531537	0.0625074477053817
PRPS1	0.999999978069967	1	26.509684339773	6.77862399909358e-05	6.35888907923972	0.0740704640153376	0.0118625859080824
TSC22D3	0.965116312029714	1	25.7250084278138	22.3797056785691	9.06924481189561	0.306941810906617	0.0335580797530975
MID2	0.996039924803305	1	20.2242658116491	20.2134210833402	3.61113952404287	0.46881886554465	0.130555699776948
PSMD10	0.911288774999784	1	24.1803229292936	2.02001779050926	4.31437979743954	0.277719225896917	0.064426810598905
ATG4A	0.999999980356518	1	23.7871043279866	22.7435463368867	3.89390293165301	0.211784088691248	0.0544049606345165
NXT2	0.983289204630747	1	22.3322144270922	17.5731650270532	2.65194144537811	0.348500208631681	0.130388043461882
ACSL4	0.995453272376946	1	21.5239251096276	21.1801242951954	5.65746663046764	0.500300218485527	0.0888078884552827
AMMECR1	0.957550469693144	1	25.7830736193505	7.47215019650765	4.81407883511332	0.234203372068142	0.0487456054395977
CHRDL1	0.999869096970791	1	22.1525547055245	0.705174658124404	1.00226352355984	0.698818290534918	0.552294657268384
ALG13	0.996169472252168	1	21.2841558973786	3.08598433974865	3.43590516364847	0.366146841661692	0.106094166049111
AMOT	0.950659742226413	1	22.7983104553917	10.7299013151956	4.01785641545054	0.54354994262799	0.135499273758128
PLS3	0.997317165582683	1	20.6994365673781	2.84394333429824	7.14360052985546	0.169707448569535	0.0237713041538451
WDR44	0.999792066683658	1	21.8994244837451	4.42934359786396	3.35483544562733	0.358859151374451	0.108993774708865
DOCK11	0.899825885276817	1	27.6060581231759	13.8487192344523	3.80029060006878	0.448520937517264	0.118853675567475
IL13RA1	0.997425475196147	1	26.6881488194911	26.0227979757648	6.29861150037209	0.198908272115621	0.0316735504905645
PGRMC1	0.999937216762358	1	23.550834315741	22.6529706688771	6.44334287988777	0.14004111988109	0.0216342695852444
SLC25A43	0.998441968519872	1	20.7207773555011	19.4282559354706	2.6381926281835	0.652111756672984	0.250312326973894
SLC25A5	0.981629554773393	1	22.7815262897476	22.4545279786655	6.09472973375733	0.399816400521226	0.0665155165523972
CXorf56	0.99987697547048	1	27.4500907094074	0.108856446072326	3.65006487459676	0.265395117124751	0.0793832785714942
UBE2A	0.988628551966614	1	25.2648224403788	20.0511437000088	5.39858334749758	0.447954595739312	0.0833202328645664
NKRF	0.999582314033271	1	21.495477643761	12.9434387571665	2.6455276404298	0.47657466655288	0.180042602709984
SEPT6	0.97511276142764	1	23.0272218491008	14.8066647690034	5.78413701827295	0.22563599172808	0.0388633551243681
RPL39	0.999998069627849	1	20.4316549634897	7.25995072807785	7.22574771141146	0.159406073524251	0.022086104331954
UPF3B	0.995659686747574	1	27.109447911437	4.97033468444047	5.17554657059405	0.492123165497058	0.0949496468499535
RNF113A	0.999775485163563	1	27.785656048662	22.9536862698862	3.321180020679	0.532628165768778	0.160198889521691
NDUFA1	0.999737729098031	1	25.290635000854	23.8038157326812	8.15899403379235	0.253712599244222	0.0311881278673087
NKAP	0.999908489506416	1	23.8674681351352	9.12588520753233	5.43747447417146	0.276852876601598	0.0509803042377997
ZBTB33	0.959730560682672	1	24.8121795109815	18.6760811156287	3.89058111178587	0.415328203633723	0.106955477345694
LAMP2	0.996091373467368	1	24.1319449551674	22.4246367981215	8.20028193536224	0.359463953805591	0.0436063941873963
CUL4B	0.934051022031113	1	27.7335588098069	7.86021093971698	8.0774049645046	0.215313321573138	0.0269498712417149
MCTS1	0.999714021404685	1	25.2639423672837	7.31372284018688	6.08669067623897	0.177703461853456	0.0292297600237897
C1GALT1C1	0.966636103425202	1	23.8265858994676	21.0363823016335	4.46450644398049	0.557391404588802	0.125551416093991
GRIA3	0.998802105781739	1	27.175816088287	4.72235520489401	3.43626786596215	0.29916034683688	0.0875848904668162
THOC2	0.999996812690964	1	22.9541785057956	12.6669792695392	7.35926586704163	0.184070155185926	0.0249938491956941
XIAP	0.995503187980132	1	20.3411011348189	16.1683925511578	5.58951603718123	0.269548484809202	0.0481813755104005
STAG2	0.999999804408949	1	24.3456027065243	22.62356871276	6.11066018927	0.0742988028920648	0.0121405076561684
SMARCA1	0.999354528802523	1	25.9751752393839	3.57142418173148	6.4324190941995	0.146329889922092	0.0226718497779735
OCRL	0.999811747194059	1	24.7549770994648	5.70420548950249	3.62552979419417	0.47189927266708	0.130282514185044
ZDHHC9	0.999707451728415	1	25.6056879659706	20.4062647370435	6.43995911005859	0.145413826356427	0.0225616107166063
UTP14A	0.99984962270293	1	20.9922838691411	20.8924872061517	4.04185408292452	0.346602522717901	0.0857397044030956
BCORL1	0.999941939790266	1	26.1348852571172	21.0197142605115	4.17898076939446	0.332218706102972	0.0796033323068717
ELF4	0.999954429145075	1	26.363779197293	7.737698713547	5.09919372496442	0.237761093928345	0.0466177526438713
AIFM1	0.98620580496702	1	20.6339601589434	2.44642815444761	4.66309921275742	0.51214820469985	0.110894345817976
SLC25A14	0.923107525771485	1	23.6048083038098	20.2064609174782	4.04769456494271	0.257963067627363	0.0641052956974393
RBMX2	0.9999978287756	1	20.562150913521	5.28158560074708	5.33958158444141	0.174108583196653	0.0326367601468506
FAM45B	0.999999993414562	1	27.2137943275553	27.1780294583125	1.87521811592283	0.409136796880719	0.247810072796568
ENOX2	0.999560150433944	1	26.2855298224602	23.631462164719	5.15832627241727	0.382580218887263	0.0741644714702836
RAP2C	0.999850941614006	1	24.5551842904406	23.3011893900773	3.25678506404326	0.38712401824829	0.119181391764412
GPC4	0.998478619973433	1	25.4987492304735	8.64086131810072	4.67669832961605	0.271578500132061	0.0581365676088465
PHF6	0.999456615504338	1	25.3999958805774	4.57931160902169	4.20764271370575	0.285478802668794	0.0678865066758902
HPRT1	0.999383387730689	1	22.9229612934601	5.21970568114408	2.73840428729575	0.583234688664942	0.215285500869084
MIR503HG	0.999982029179396	1	22.2401807129974	22.0243405638549	2.96717673858505	0.378183610311634	0.128900194030726
FAM122B	0.996482384996654	1	25.1359068957043	9.29960151324029	3.07434298138957	0.44640835635906	0.145224905419895
MOSPD1	0.997838293428608	1	20.932409668922	12.6019596776047	4.5541541590576	0.315527478955899	0.0703636516492205
SMIM10	0.98015314334063	1	22.6028992702977	2.32423171946069	4.53118569629418	0.419178292823948	0.0950031376308469
FAM127C	0.998834344014072	1	21.7039346065126	0.794290240412059	4.51549569880038	0.275610786359353	0.0608294708635217
FAM127A	0.999998205855482	1	23.5073740083565	22.5531740079077	6.59699767732946	0.241000105650293	0.0367415164810981
FAM127B	0.743129443060301	1	27.6201892698907	16.6007297527292	7.11873067578445	0.272917795532637	0.0384006348707102
ZNF75D	0.994883943284819	1	23.5403236342073	0.142212221248712	2.44145033845228	0.771769553811979	0.328689681088616
ZNF449	0.999320762839836	1	22.4601695289412	6.25293543820749	3.01162216478111	0.297815293494579	0.0996073293558761
MMGT1	0.98580226985515	1	26.5878553563644	20.2131885508059	6.97168544687429	0.211244552202905	0.030295098532424
SLC9A6	0.999499389023837	1	25.8878147178707	22.1610279070385	4.23498865876493	0.348552563324222	0.0823265720150474
FHL1	0.999995338443587	1	24.9551640779539	15.0813748965714	6.86582231221575	0.176757857386598	0.0260051872852439
MAP7D3	0.999212269801747	1	21.8642586148313	7.8295012733214	6.91765226512286	0.25789319468551	0.0366469307058519
HTATSF1	0.967198945942964	1	25.9360383847084	25.1514453587361	5.75867014859789	0.312743484293137	0.0543541881640853
ARHGEF6	0.999999786496831	1	21.1412412152879	4.48258003219143	3.44937685078056	0.488976498995762	0.142629164384177
RBMX	0.965964411380944	1	27.5622308118493	10.6801042842594	6.93583726443385	0.340254766660598	0.0489293084473056
FGF13	0.992386014264576	1	24.6644763861797	17.5750768571859	2.40947320131367	0.277394193355421	0.140316114629485
ATP11C	0.978161231757846	1	25.8578527333598	16.1583340939746	5.13227578326734	0.253320716395468	0.0493220192910157
CDR1	0.999214648688999	1	26.7202552473115	16.1648054878506	3.91889897973581	0.312784261214229	0.0804716297275735
LDOC1	0.996261723504053	1	23.728142719145	0.731121888963445	4.65574155402172	0.332803038101522	0.0729975908340387
FMR1	0.999470611474564	1	26.6832738478669	18.6538838656046	5.00066745865727	0.193936073590905	0.0387295937088092
AFF2	0.994452405478369	1	26.4572413620535	17.1857929652915	2.53371218060877	0.475638972773638	0.20405992279575
IDS	0.999296844646992	1	24.4545164269377	21.5065680425104	5.06431763296021	0.289054485228493	0.0570761958419231
CXorf40B	0.852901364509983	1	24.5676557187945	10.5206735839504	1.84505555392213	1.024007034481	0.558447401804351
MAMLD1	0.999998239533965	1	23.8573167565185	22.779192765299	4.66189411475192	0.223782427927857	0.049190424425478
MTMR1	0.992659004182694	1	22.4157971039477	17.8414125658332	3.83235059986447	0.417663114638446	0.109170065172164
CD99L2	0.992149380364982	1	27.8531275371186	19.0210797222989	6.95580145739526	0.176055191556218	0.0253465957281952
HMGB3	0.760678820919035	1	24.8996697959153	14.842930046707	3.96888202528912	0.503891218214299	0.126918080888832
VMA21	0.989126012725356	1	22.3595970911375	18.0660129910941	7.33605066675908	0.227354719561297	0.0310186693264125
PRRG3	0.938408294796374	1	25.0974049374115	21.638088836054	3.85293527419045	0.650564243809289	0.16915496148177
GABRE	0.994911688844417	1	23.3154077125517	13.9538392406869	3.62991723949914	0.412935101727287	0.113947298794957
CETN2	0.999971608768825	1	20.115161615551	19.7473886148326	5.3888156309683	0.20253128374458	0.037560449421727
NSDHL	0.996435601887721	1	25.0684654679199	1.36459695865649	4.92018398157568	0.22416775317001	0.0454487088928957
ZNF185	0.976258095343471	1	25.3274940184507	17.5322879338899	1.73337609786321	0.614086497306967	0.405380306409516
ZNF275	0.965461132448135	1	22.4992006642672	0.45367391650115	4.99910866126473	0.282664680053048	0.0565625370864031
HAUS7	0.998150350340648	1	25.3840361754322	6.39459739129857	5.43440296341844	0.204810030473066	0.0375830718924518
BGN	0.999977565171064	1	25.793867916147	4.4529946973668	9.33530176181986	0.0870375273346951	0.00923730187898239
FAM58A	0.994448686234968	1	23.4717669469874	3.21914622289484	5.37867074605197	0.220614960690222	0.0410628615508544
SLC6A8	0.830242929105817	1	24.2198208846626	0.703830032269332	3.97133750476532	0.390690648056681	0.099156618522913
BCAP31	0.911519791812822	1	22.7816853957455	15.6644756423671	7.71058639445002	0.199230749673612	0.0258539990760907
ABCD1	0.999722418825975	1	22.4652860138521	16.9995802038241	2.10151754603444	0.576519593245423	0.279323487100883
IDH3G	0.886662668090746	1	23.9719587584024	9.19606832673641	5.44723747576367	0.311548193548572	0.057127896067319
SSR4	0.999816410668831	1	24.9334655167389	6.92358003629868	8.16145535415308	0.130241830034202	0.0159755480849167
NAA10	0.956435937822503	1	24.1259024401349	3.13949482623087	6.39201040606283	0.148389501727789	0.0233261380166695
HCFC1	0.998021643337487	1	24.1702894557941	16.2959323826135	6.29096193249632	0.191019193495326	0.0303150291933241
TMEM187	0.999992493328661	1	25.6531904621299	21.8465012747144	5.23046768469073	0.16425732484947	0.0314457538838252
IRAK1	0.87462349985072	1	27.7100955278977	4.34647200659561	7.32201948054628	0.236854178176751	0.0320165667604832
MECP2	0.996911304555998	1	20.6507620226737	1.97159163948986	5.328532733115	0.228737268685963	0.0428153870501028
FLNA	0.999986142762002	1	24.5219945226535	13.7309473275873	11.550655462399	0.225945184576802	0.0195152471134417
EMD	0.999323458733341	1	24.6185901414216	16.9545335511561	7.65843434278112	0.153189509951825	0.0200029294886928
RPL10	0.999999999999159	1	26.472302162608	1.10103552972484	8.94762504371438	0.118530570614127	0.0133793451959242
TAZ	0.999999977346734	1	21.757332274079	15.919514303271	4.385873965663	0.243115653648275	0.0552461069076136
LOC158960	0.99614567607981	1	22.1983538636499	15.2071895158414	2.46026042771362	0.644356299525705	0.263192137998973
ATP6AP1	0.98536251854629	1	23.512603948474	11.8328877470013	7.99299328304486	0.208709285154235	0.0261166613292739
GDI1	0.798396259798207	1	25.9202641644152	6.56763123702482	5.54203529402514	0.228609825455981	0.0412476663740933
FAM50A	0.729761933167258	1	25.3310284285248	5.85938950056171	6.32551067133782	0.163863540394982	0.0259805930800559
PLXNA3	0.999879331425555	1	23.032315677142	7.01689894902265	5.83151772133581	0.0612682763325528	0.0108362721945139
LAGE3	0.999998616005654	1	21.1619738254477	5.2764472416725	5.24751910958354	0.0820772455067069	0.0156154582466606
UBL4A	0.318830705114701	1	25.7664221828569	23.4570542758615	4.85979764220363	0.388214561294301	0.079782718523493
SLC10A3	0.778418734141681	1	25.8917584853004	0.604403386384202	3.90615483867805	0.502901264730507	0.128711856514982
FAM3A	0.853726070767903	1	22.9211706500194	11.8248303314624	5.16862543957942	0.259356708615553	0.0502988284180762
G6PD	0.955368391412387	1	26.3626230794248	3.29858493957821	5.69941867545317	0.244053453365502	0.0426272337490623
DKC1	0.993976152778275	1	27.9832126268837	7.94021542519301	6.58282656852949	0.229234706986461	0.0348298399691825
MPP1	0.998032676927038	1	27.1816224267437	4.12819878396187	3.05837338096554	0.323773742391387	0.105382656243149
F8	0.999450751169904	1	23.8521252410012	20.978524497592	2.49220836577398	0.432227264566378	0.175463291188796
F8A1	0.999869202836415	1	27.4430359392943	17.5310877560051	3.62904996983331	0.482127167713656	0.134092290592941
FUNDC2	0.999982160307261	1	21.678901765634	4.34506794424784	4.4046526846191	0.230586170385444	0.0524389675776425
CMC4	0.999999976727773	1	25.9308346321563	5.06538439817811	3.44214036064634	0.337578348505479	0.0982446717274948
BRCC3	0.999966184604861	1	27.6150162113126	4.31435402651772	5.19121801514665	0.363486599059433	0.0699979554296857
VBP1	0.99137851386191	1	22.6989495030253	0.273355318628707	5.03595603460545	0.169309711436695	0.0336461068037487
VAMP7	0.999943177919316	1	26.5399934806667	24.0298242290283	4.30281370529503	0.299826029038255	0.0699015337965877
RPS4Y1	0.999022634070122	1	22.5041848027792	21.827901164218	3.08803892466778	0.416821031634201	0.155717747560791
ZFY	0.999967620742343	1	27.055302408061	19.7137731990262	2.53680038874995	0.290725680922197	0.106916610142009
PRKY	0.909625020331937	1	22.9453106707651	15.5621443325656	0.486732370583541	0.377281636675213	0.355248145308187
TTTY15	0.998522137350848	1	26.8844164917543	20.0202753648971	0.850780057053596	0.261482852151124	0.189014960501131
USP9Y	0.999316217143096	1	23.0390470983571	4.60977541554729	1.8890948159232	0.29574410190876	0.167845472710174
DDX3Y	0.801756161799838	1	22.6461813700357	20.3054535538072	3.09264120789886	0.40310241083303	0.316353295769743
UTY	0.956020009610974	1	25.263319202495	1.42510993124221	1.86514753118938	0.570628715068446	0.261219316748835
NLGN4Y	0.999990652135787	1	22.8269380768406	8.32419443920844	0.0421492267876033	0.200331502441875	0.196379008644498
TXLNG2P	0.999999991878831	1	23.6041701108635	15.9322932344771	1.87191020231077	0.210708110114006	0.0949510249471109
KDM5D	0.999819730622354	1	23.7605238030396	20.1533735573741	0.281770160670746	0.239118261788623	0.228536928964026
EIF1AY	0.791113921304833	1	24.5818129762882	6.31618640428728	2.45440761560052	0.349318975244304	0.182728445884602
