## Supplementary material for "Fibroblasts as an in vitro model of circadian genetic and genomic studies: A temporal analysis": meta3dSubjectID_2013L01115_QuoteOrderedDesignTable.csv (part 1 of 3)

CycID	LS_pvalue	LS_BH.Q	LS_period	LS_adjphase	LS_amplitude	meta2d_Base	meta2d_AMP	meta2d_rAMP	X2013L01115_TP_0	X2013L01115_TP_4	X2013L01115_TP_8	X2013L01115_TP_12	X2013L01115_TP_16	X2013L01115_TP_20	X2013L01115_TP_24	X2013L01115_TP_28	X2013L01115_TP_32	X2013L01115_TP_36	X2013L01115_TP_40	X2013L01115_TP_44	X2013L01115_TP_48
LOC102723897	0.965802393112417	0.999999999999973	23.5643564356436	8.0469231292711	2.34743113099802	1.71988945531944	0.670088449194579	0.389611348056158	-0.143520440799451	3.04017735928746	2.27089597796305	1.2922681185063	3.2764256176943	1.80608968430698	0.962868281647744	2.27570988097665	3.11108011489632	2.026126600163	-0.143520440799449	2.37454803272972	-0.143520440799451
LINC01128	0.700318530822675	0.999999999999973	28	0.9522544436389	3.1416597289321	2.69177591616283	0.367802814756443	0.136639462649161	2.92054991527466	2.70852921317334	2.76270765941675	2.36480041134331	2.47398800618217	2.38534310281625	3.09767534312739	2.65963978827214	3.56842163592415	2.95770184001202	1.78252156407212	2.91083073432094	2.23725284375666
NOC2L	0.728356299854744	0.999999999999973	23.1067961165049	9.3314067483118	2.85818943802516	1.80046465513983	0.839703552980326	0.466381581323023	0.949237469703318	1.02258493568516	2.76270765941675	1.04486463191352	1.57152225244818	-0.143520440799451	2.1325397234727	1.94788892335354	3.56842163592415	2.20196732119728	2.35902749611718	1.51144554103779	1.716488415018
KLHL17	0.889386276267369	0.999999999999973	24.5360824742268	7.2186503961767	3.85078975866705	3.76039201245093	0.27830521460824	0.0740096281682207	3.93196007168453	4.24224284873435	4.01764551390535	4.12939664462441	3.61742962630027	3.18778647967873	4.22119380510047	3.13412392169646	3.85215178779823	4.39011617223684	3.01572947993858	3.18222028988274	3.87925336885513
HES4	0.289012857633477	0.999999999999973	28	21.5906578559286	3.04702411002288	2.56938373064874	0.449791400060196	0.175058086768001	2.59288272203175	1.89566258796368	1.86787732562697	2.36480041134331	2.33315343151179	3.37961133864121	3.15515677864737	2.54265953202391	2.59978527554551	2.74694129410437	1.94963321340981	2.6674657912599	2.920720387895
ISG15	0.675112532979132	0.999999999999973	28	3.0083163074188	6.23169032323339	6.00057276427639	0.237767577560371	0.0396241470440769	6.35620233179035	6.22254524075154	5.46059288443759	6.00454521895057	5.71636439412818	5.70890068812175	5.98954197046029	6.17521237421913	6.4895691711448	5.84291795061962	6.03445434854207	5.81151511681324	6.19552796127039
AGRN	0.400831015327705	0.999999999999973	25.2296819787986	6.8407211496097	5.43108336800891	5.17098800669261	0.273715389058416	0.052932899613025	4.98511977957496	5.59119287153703	5.22380350530934	5.21665237871288	5.15078104599985	5.05747686503053	4.97845237701152	5.10308809925705	5.5837537075217	5.64403120033528	4.66732112288839	5.07005425211328	4.90468115213477
C1orf159	0.527327389585078	0.999999999999973	20	8.8647746892218	2.81017960204005	2.63312400490936	0.351589720290559	0.133525697853589	2.46473559249488	2.43570882351885	2.8437386630303	3.04237380740022	1.80277229958778	2.12459504164195	2.61463378520875	2.54265953202391	3.21488238673722	2.50003554934332	2.35902749611718	3.30089818601552	3.00871112880826
SDF4	0.881681782399726	0.999999999999973	26.9433962264151	19.3231703203083	8.96545956486142	8.79402793736865	0.229847633186922	0.0261367867857487	8.98295358652959	8.91064345458785	8.71037740301175	9.18429962053023	8.8052606596742	8.80861825371148	9.13662578249615	8.72503913073261	8.27153558308793	8.46376163688998	8.4987092729171	8.71290112292058	9.0601117530585
B3GALT6	0.707264531680159	0.999999999999973	24.8780487804878	15.1407939375919	6.3694065732705	6.25808010509633	0.164100363566688	0.0262221577242278	6.07821913799722	6.36734161932462	6.03563475126893	6.60576236035534	6.33055777487949	6.25728139583642	6.19535878012277	6.28854194403612	6.0161159181685	6.34262601966226	6.48589339090876	6.32009875604897	5.97298096592495
UBE2J2	0.92148977957332	0.999999999999973	20	3.1697878137988	6.7803449634894	6.55517465305693	0.0846222048036029	0.0129092219936719	6.27255276724968	6.82693161334371	6.66221786501969	6.9589696845545	6.32126514268564	6.93404137033642	6.84593566226352	6.64840573437358	6.30194861781584	6.35198115894893	6.0062836601105	6.66803235870995	6.55099565201445
SCNN1D	0.999980680374913	0.999999999999973	21.186943620178	11.7129279871071	4.04071362797333	3.35716349991585	0.129072494807839	0.0384468897064662	2.92054991527466	2.70852921317334	3.47244880891503	2.56626089759553	2.47398800618217	2.60610019960438	3.8204558031181	3.35836865617639	4.1427762194032	4.31557003705217	3.622067851389	3.65296787121704	3.78271947797838
ACAP3	0.321729524651026	0.999999999999973	22.9581993569132	16.4020846732993	3.78363306745209	3.07867556298527	0.566082676683906	0.18387214407711	3.3413037729776	2.09897615421526	2.14865290569764	3.45155942502552	3.94236689144577	3.92212572997714	2.53025034723355	2.86849227552206	2.99922618252991	2.95770184001202	3.28949141055619	2.91083073432094	3.17006445877555
PUSL1	0.999997963290653	0.999999999999973	20	7.9999324559169	2.59292705493812	1.7235261271648	0.108297143827812	0.0628346400561738	1.79458995624606	0.554275999058886	2.38358533817122	1.50339099367443	1.29599509104414	1.13823753804012	2.0132582834013	1.52297617938569	1.50541007376254	2.026126600163	2.57899462234934	1.05150871500287	3.09164237103685
CPSF3L	0.998459860046487	0.999999999999973	22.3824451410658	5.7535884813707	4.38049206299452	4.00370078002785	0.0622871895431979	0.0155574037535254	3.48036238062145	3.90529429365001	3.52253191351268	4.63427530784376	4.1243530483296	3.83747578858866	4.46798007090339	4.0577545340911	4.66672400540282	4.06559485774435	3.57169417787321	4.50440220259928	3.17006445877555
GLTPD1	0.879078450945169	0.999999999999973	22.5236593059937	5.6041213969459	4.77679447123514	3.94749061929581	0.371746932547562	0.0941729742764729	3.72375964856392	3.73270764325446	3.66312465312318	4.36380322091741	3.11371478225847	4.04045889521655	4.37426833372104	4.64499520708032	5.18417401713942	3.51911540235507	3.67074183910633	3.73957333946934	3.78271947797838
DVL1	0.35987932147368	0.999999999999973	21.186943620178	4.0353785513753	5.89293652130217	5.69468993995944	0.330747509483818	0.0580799855604033	5.80146750491248	5.98668607805179	5.7293773274084	5.89652588802124	5.12964290824465	5.67270955382735	6.12517555483663	6.04147628937608	5.18417401713942	5.74689912596855	5.25114158011011	5.94508165129225	6.06820726599479
MXRA8	0.488095791116436	0.999999999999973	21.3134328358209	6.5950409233568	10.6958736167557	10.4727663140481	0.199565886350833	0.019055699360267	10.1725901476081	10.644524301843	10.6284425007388	10.7852238238857	10.4223553345275	10.3967311926243	10.7803667332735	10.4220472689965	10.8443988437892	10.4620648405722	9.81981874021667	10.433683273592	10.476997392779
AURKAIP1	0.997057946049836	0.999999999999973	26.542750929368	6.75440830680987e-05	7.30113700961381	7.06175995955035	0.0173613293463372	0.00245849893592852	7.2926719952542	7.36927078583322	7.02998033420597	7.29661469191397	7.21613290660739	7.01817411715047	6.98320043534675	6.95919386925886	6.96191343827277	7.13224888288773	6.7967036344551	6.80486999081705	6.94592562997209
CCNL2	0.735060535751626	0.999999999999973	25.9636363636364	1.2929683972586	6.97961249301995	6.95331226946304	0.0855452807725866	0.0123028101511099	7.06299938314022	7.09994066764743	6.57590961174834	6.96343837196235	6.95885476501077	6.99393438685051	6.867591538203	7.0584101388546	6.97675576815548	6.83816786853735	6.83991057927091	7.01478027685228	7.14350699550547
LOC148413	0.128799723473428	0.999999999999973	23.1067961165049	7.0209245349721	2.77361449827919	2.29840656799352	0.59559403856023	0.259133456566901	1.99347179079824	2.57855838379128	2.92045946199189	2.36480041134331	2.00202508989542	1.80608968430698	2.44062300570743	3.21280914157886	2.25483582454514	2.74694129410437	1.59348561039619	1.51144554103779	2.37606625543349
MRPL20	0.729916146028165	0.999999999999973	25.9636363636364	19.3146346461704	6.90085573509793	6.85128551552593	0.134854038214092	0.0196830270623659	6.86144755234637	7.02706413553367	6.69534551614635	6.78307172710576	7.06287698256648	6.82833928999363	6.76054464254271	6.821598798477	6.57982688551297	6.69112297951671	6.83991057927091	6.91130936960229	7.20533243916324
VWA1	0.228701364719222	0.999999999999973	20	12.0606331285111	1.94368085282754	1.30304470253003	1.000515244084	0.767828795237315	-0.143520440799451	1.02258493568516	1.0576813926648	2.97315201284271	0.507947740334815	0.823082616751734	-0.143520440799451	1.94788892335354	2.99922618252991	0.971764348146232	0.409038971928806	1.69603174118514	1.49064489164834
ATAD3B	0.914486056637749	0.999999999999973	23.8795986622074	3.7758121384438	3.35989130725162	3.34486876513262	0.41209479043486	0.12320208037176	3.77869363034913	4.19866365537152	3.36674410647843	3.81021502129298	1.80277229958778	3.70039034297258	3.63086216018276	2.86849227552206	3.4024545803659	3.14156104967848	3.35052106560685	2.6674657912599	4.0129273865605
ATAD3A	0.882545135862812	0.999999999999973	25.9636363636364	2.0115509888893	5.29115871305627	5.27619413876255	0.106446439375027	0.0201748526637787	5.80146750491248	5.89409558326775	5.55986398320539	5.58471705444687	5.45262665156258	4.98061323580343	5.14376676879803	5.12359887942847	5.5837537075217	5.11665904610596	4.28503442974893	5.35704733309942	4.7084308577257
TMEM240	0.946953106545172	0.999999999999973	20.3418803418803	7.5886609439149	3.35420297980855	2.84409407065794	0.210003967006306	0.0738386149645621	1.56383969652602	2.93787120426766	2.27089597796305	3.50157877405589	2.60228890092482	3.11772510885391	3.58975903220539	2.76784206602409	3.64475439042224	3.05255837644721	2.35902749611718	2.37454803272972	3.3151733570321
SSU72	0.883150634949819	0.999999999999973	25.2296819787986	9.8610491652701	7.13454742875687	6.92401943723617	0.161847683686812	0.0233748164854107	6.8486669957328	6.79802002977656	7.03430225627937	6.88080445695927	7.011803206205	6.76098900155444	7.08284144402382	6.75742268536278	7.3403025707335	7.12680915163092	6.87668348246512	7.07013998802851	6.36347149717806
C1orf233	0.170251457533997	0.999999999999973	21.7021276595745	6.3217119276936	3.08687009723524	2.58323504914267	0.606803200257339	0.234900498295238	2.46473559249488	3.79256009171983	2.14865290569764	2.13056969061266	1.57152225244818	1.97411416748224	3.41252830507069	3.05089835253695	2.74556995067703	2.20196732119728	2.35902749611718	3.05289760986788	3.09164237103685
MIB2	0.982793785252305	0.999999999999973	20	12.0751885197064	4.55360655072097	4.16745525825555	0.217520058347927	0.0521949354865967	3.3413037729776	3.46486985969203	3.61776586420085	4.25135545181612	3.99006042947026	4.37673689435569	4.13810101702197	4.61633499703104	4.42840599148326	4.62431961308636	4.37590899360279	4.00731781038591	4.65489349307738
CDK11B	0.680162113989243	0.999999999999973	21.8348623853211	14.6651123948604	4.90620075903159	4.61125814675601	0.0461799029486187	0.0100145993737319	3.83161237292726	5.25063965494046	5.16194806388011	4.33650222863465	5.1921502751815	3.60118307441134	3.58975903220539	4.90405336196877	5.33001384753693	5.02605710167442	3.80762401742651	5.13540006782118	4.7084308577257
SLC35E2B	0.892450289747815	0.999999999999973	28	24.1563698626737	2.53772899295778	1.94992189679551	0.439819974319989	0.225557739026772	1.56383969652602	-0.143520440799451	2.14865290569764	1.04486463191352	2.17706858114656	3.25460246804175	1.74028569477629	2.41535031010873	2.74556995067703	1.59319499134493	1.37589135277693	2.37454803272972	2.61908724767987
CDK11A	0.338520992890572	0.999999999999973	20	12.1665637475401	4.22627047102996	3.57757928839085	0.582444880120748	0.162804184944486	3.60718788672383	3.60499539000978	3.70710071045356	3.39974338760976	4.03622760871714	3.11772510885391	3.03780829027285	3.21280914157886	4.66672400540282	4.46099891866823	3.15909426709265	2.13995209140957	3.5678043013962
SLC35E2	0.703497243699683	0.999999999999973	20	3.562789706397	7.25181574856852	7.02452125209148	0.050396194782685	0.00717432448050179	6.33802818212764	6.73839840408072	7.28338159389028	7.34536542335023	7.10138751331302	6.98412329808166	7.38568317262756	7.44406700623022	6.55036396286729	6.89687122861646	6.67074543413365	7.38761063036022	7.27352519810707
NADK	0.998275942508044	0.999999999999973	27.3563218390805	6.75440830680987e-05	4.02368195830844	3.15322822117421	0.0900819708924128	0.0285681734951832	3.97963235776356	3.60499539000978	4.01764551390535	2.8238694950241	2.72010582826179	4.00208292216859	2.91006277235969	2.27570988097665	3.21488238673722	3.45109834116215	2.35902749611718	2.6674657912599	2.920720387895
GNB1	0.999995495111068	0.999999999999973	20.8163265306122	15.7126788585785	8.24086447538622	8.17279388595819	0.0159591615170901	0.00195271797377759	8.36453881806569	8.2038674001239	8.1870823388702	8.34134408704364	8.15270970367533	8.27893462973639	8.1451640262064	8.25983222618446	8.0613317952466	7.87849135936904	8.27691852711312	8.04203039466329	8.07662169690138
C1orf86	0.351408340223101	0.999999999999973	20.2266288951841	0.779822022317305	4.90002825902392	4.77607629761259	0.259798876333004	0.0543958806652376	4.45476612246822	4.5152047123443	4.94036889853536	5.30381074690861	4.84840307933379	4.43551548642908	4.32502630402103	4.70066211129049	4.77258101609514	5.11665904610596	4.56803005537053	4.96612676236126	4.88156094063987
SKI	0.999975573422193	0.999999999999973	24.2033898305085	3.4981556206782	6.21762143655878	6.15097804213166	0.0276824702110188	0.0045004989485258	6.31962216208786	6.24414163837134	6.24402860297688	6.32239889686567	6.25448476105446	6.19909895778247	5.97365325299812	6.20439024506672	6.49988121481878	5.71824904203917	5.81383197349006	6.34793388265231	5.83536923051382
RER1	0.857553540300213	0.999999999999973	20	3.7899593247187	6.71101128231823	6.57902472112669	0.251576384494285	0.0382391608419434	6.95385476654828	6.46253592050208	6.8939083316784	6.480411103968	5.97525263963256	7.0229735713799	7.02234250266776	6.00877049573746	6.6276328545331	6.24557852428217	6.92764169781041	6.6625011076775	6.65009111586998
TNFRSF14	0.660778757554302	0.999999999999973	27.5675675675676	11.7869054909294	3.85279520619788	3.67663917946555	0.264654098810282	0.0719826139830108	3.10381503358529	3.46486985969203	3.98229129721659	4.0972250623296	3.73406495979902	3.31846047520899	3.67082660555258	3.61168340914145	3.91514923692621	3.70581269126772	3.622067851389	4.31995455895891	3.4470115675359
FAM213B	0.986241807843975	0.999999999999973	21.0619469026549	14.6400388033036	3.06560605278379	2.70817305145815	0.153226639754876	0.0565793384851735	2.81937682764062	2.57855838379128	2.01508488882755	2.65733801439324	2.93029236700332	2.26085191750056	2.97534899609066	2.76784206602409	3.21488238673722	2.50003554934332	3.40907345198353	2.91083073432094	1.91171641261924
MEGF6	0.340395725694596	0.999999999999973	22.1052631578947	9.7887227386929	6.41179371523575	6.1219053204772	0.287240313255026	0.0469200842251242	5.66232559773257	6.23338385004514	6.23654607411253	6.02178752431712	6.33979093459335	6.00899120337435	5.99742118763595	6.22351939309938	6.57982688551297	6.27538431361338	6.0062836601105	5.48790293646405	6.21415552906017
TPRG1L	0.260201460894631	0.999999999999973	20.8163265306122	8.535481615638	7.9281098082595	7.69348588559827	0.265865787259861	0.0345572593767339	7.17985247562726	7.67776377919063	8.02280134374833	7.6827244943347	7.81481418272004	7.41860025037706	7.81148574328829	7.81581377439982	8.16864369953594	7.6736404275744	7.28893972459456	7.77870904833528	7.66065168073181
WRAP73	0.332600845932679	0.999999999999973	26.3468634686347	19.7009990595982	4.22676006714051	3.45184026016576	0.833058737639319	0.241337569195428	3.10381503358529	2.70852921317334	3.12881270811898	4.0972250623296	3.02491662506829	4.79105488681458	4.16633371865649	3.13412392169646	1.50541007376254	3.14156104967848	4.28503442974893	3.73957333946934	3.9697310801555
TP73-AS1	0.381445001581179	0.999999999999973	25.2296819787986	19.7778927132854	4.57141191398617	3.92292123297762	0.954185461580655	0.243233397999276	3.93196007168453	3.8500280636086	3.4205643498537	3.9608455325203	3.89304260596855	4.98061323580343	4.04992838974481	3.92382592398864	1.13387353172569	4.06559485774435	4.34624896773621	4.55304258657966	5.07740399544759
LRRC47	0.686119898355421	0.999999999999973	23.5643564356436	8.0895208818517	7.3064103427958	6.94678917281136	0.269010620643622	0.0387244544136286	6.70715620364956	6.89677301441219	7.12219431598214	6.96343837196235	7.06287698256648	6.80065774976992	7.17256748738401	6.82786214846288	7.61153459314238	7.39463639166305	6.37276203774689	6.85907107028735	6.3717915095405
CEP104	0.18875086528956	0.999999999999973	26.9433962264151	5.2569879962075	5.75437229392316	5.29022958307899	0.483244452592814	0.0913465937543601	5.31744873781414	5.70458452105331	5.71867550066421	4.84268108460573	5.0643041591119	4.98061323580343	4.94624866246151	5.29614738823738	6.24177972072832	5.61324094777586	4.94964506580911	5.18253755519249	4.993625879652
DFFB	0.424442159785693	0.999999999999973	20	1.081695112451	3.22166349596665	2.39260529556456	0.83213584482058	0.34779486878308	2.46473559249488	2.43570882351885	2.58556440823015	2.13056969061266	1.80277229958778	3.92212572997714	3.21043546019617	2.76784206602409	-0.143520440799451	2.62876398165454	2.67755903510928	3.35676621780815	2.08364715938575
C1orf174	0.300413986826762	0.999999999999973	23.257328990228	19.954788626786	4.36122255953586	3.65418531795786	1.15774427431835	0.316826918609961	4.07049642147623	3.46486985969203	3.06264949628725	3.6859308090382	3.11371478225847	4.98061323580343	4.04992838974481	3.82709290987288	0.632165286490975	3.3046154138985	5.08150217430819	4.47945289435554	4.45012437120888
NPHP4	0.431461581168815	0.999999999999973	28	21.1514328045542	3.7176175279319	2.89716001846572	0.688059810496736	0.237494583009301	3.10381503358529	3.22530118477959	2.38358533817122	2.13056969061266	2.93029236700332	4.37673689435569	3.3645966502938	3.28742388401358	2.04551906312914	3.05255837644721	1.78252156407212	1.69603174118514	3.73191702029406
KCNAB2	0.950832008258908	0.999999999999973	28	2.8884051031968	2.6165252977477	2.07963101387472	0.390982575994925	0.188005743993236	1.56383969652602	2.82775266591276	2.01508488882755	0.746069893225806	2.82902348216886	1.80608968430698	2.69435316910607	2.86849227552206	2.04551906312914	2.74694129410437	1.59348561039619	1.05150871500287	2.23725284375666
RPL22	0.689689368444938	0.999999999999973	23.8795986622074	23.5118887609487	7.82149127946447	7.73846350716571	0.194551136146942	0.0251407964858645	7.75326275895243	7.4597343108755	7.67525895982756	7.31421537903461	7.65386333523064	7.87395743223616	7.62317631849857	8.02107112748374	7.11734047456473	7.49937890107876	8.57581194177905	8.03776412354311	8.19856385347701
ICMT	0.451448515044943	0.999999999999973	22.9581993569132	19.9698168509375	6.15339704891028	5.91770876653804	0.436718279879416	0.0737985421568664	6.30097827860635	5.79515272081722	5.75054572889917	5.77975945350776	6.06706392147263	5.99928231996923	6.20219291384407	6.01975501527676	4.83906955093207	5.46592384470972	6.76902707011253	5.91748288890779	6.30384789092177
GPR153	0.216208850821493	0.999999999999973	28	15.3992924012916	3.30617073092471	2.91531246989241	0.686608895557032	0.235518114318076	2.71056998761629	2.09897615421526	3.36674410647843	3.50157877405589	2.82902348216886	3.43827528279095	2.69435316910607	2.54265953202391	1.80059374265331	2.35868558696552	3.80762401742651	3.82127296234526	3.17006445877555
ACOT7	0.302867004020377	0.999999999999973	23.7209302325581	8.5669089036213	3.75533222589903	3.66451845068636	0.291411698015362	0.0795225080558079	3.60718788672383	3.8500280636086	4.05215403466975	4.0643196704898	3.89304260596855	3.18778647967873	3.41252830507069	3.35836865617639	4.1427762194032	3.64622494044592	3.28949141055619	3.56082954066314	3.38259791464204
PLEKHG5	0.161594058412069	0.999999999999973	20	11.9913524270219	2.16766150914606	1.77769680893617	0.770367240383202	0.433351309689425	1.56383969652602	1.02258493568516	1.86787732562697	2.65733801439324	2.60228890092482	0.419263551913673	1.74028569477629	1.52297617938569	2.74556995067703	1.82583977887372	1.11954767930432	1.29972873850248	1.716488415018
NOL9	0.965205537664093	0.999999999999973	28	20.4629082677447	5.5466628100828	5.10914130271521	0.24122778565204	0.0472149371801171	5.16083229313485	5.35357471191114	5.16194806388011	5.05855630904651	5.30958363888249	5.54506250416711	5.69229252429167	5.16376583328592	4.62963896507436	4.90416567197056	4.66732112288839	4.94805364082143	4.65489349307738
ZBTB48	0.900653282689594	0.999999999999973	22.9581993569132	19.8036370697475	2.48582956086359	1.95671248504171	0.479291973103846	0.244947572404143	1.99347179079824	1.89566258796368	2.48810665487606	1.04486463191352	2.17706858114656	3.31846047520899	2.1325397234727	0.918058058024856	1.80059374265331	1.82583977887372	1.37589135277693	2.83418159995827	1.91171641261924
KLHL21	0.969836116352471	0.999999999999973	28	23.4391340286905	6.67701215329195	6.29011768951401	0.181922546288167	0.0289219622379153	6.07821913799722	6.20062063694515	6.24402860297688	6.60003386331727	5.97525263963256	6.71427609534137	6.93067449261472	6.40203387586928	5.89632698806877	5.89504659711147	6.3505255540747	6.19541493419341	6.10859294703279
PHF13	0.371539420131108	0.999999999999973	21.3134328358209	19.8517890327222	5.61996956962848	5.16389036027489	0.654283782743445	0.126703655014979	5.67685941882139	5.78044736896596	4.90304395344113	5.26088965634075	5.08641417221496	5.44847521034064	5.82218418459439	5.03974586973241	2.59978527554551	4.59310116940226	5.79199615806405	5.68628089874826	5.83536923051382
THAP3	0.999742968160368	0.999999999999973	21.570996978852	10.1118482775058	5.6638999657314	5.58834267370963	0.145741204932558	0.0260795039678219	5.05354404464581	5.72007958390924	5.75054572889917	5.52550698844677	5.79902186479792	5.40501547518536	5.82218418459439	5.20284470016084	5.88062906822506	5.96986949911426	4.90964695027739	6.01619695129766	5.43589387561073
CAMTA1	0.999944848434796	0.999999999999973	24.3686006825939	23.631331773323	4.87714719686126	4.42084639259843	0.0989121657373604	0.0223740336020187	4.58376328265018	3.73270764325446	4.35824918900872	4.5887215754065	3.42263129176254	4.67388089565962	4.39827308893573	4.72771027560032	3.97551051857858	4.59310116940226	5.0633873602231	4.55304258657966	4.88156094063987
VAMP3	0.998128570676649	0.999999999999973	23.1067961165049	1.156740716159	6.21595318018955	6.19818477305834	0.0193025427569524	0.00311422512617803	6.3741503804591	5.76559058094833	6.17524628562969	6.30137264643483	5.67318912810285	6.48999909707934	6.29461960439069	6.00877049573746	6.1267166470952	6.40687276958808	6.37276203774689	6.32710804750835	6.28634997252263
PER3	0.204328021086172	0.999999999999973	23.5643564356436	17.2111504365824	2.28620186162489	1.81142793630778	1.09050931735377	0.602016395737246	1.28902237172828	-0.143520440799451	0.756589015237943	1.99745445107029	1.80277229958778	2.38534310281625	2.53025034723355	-0.143520440799449	2.04551906312914	2.95770184001202	3.51949780462074	2.75323053740058	1.49064489164834
PARK7	0.137601611072564	0.999999999999973	24.2033898305085	3.4630363974805	8.60424072590984	8.45809341277921	0.17292866167274	0.0204453478146109	8.62278991048837	8.60533505076658	8.41961249514736	8.32580966252998	8.25629954594869	8.33982550023916	8.66508147038089	8.58599778987371	8.59862780261977	8.18105386930414	8.46288072451533	8.45902269744474	8.52380846876553
ERRFI1	0.990381338204985	0.999999999999973	21.186943620178	5.6260452155609	4.71672547716937	4.24093286096782	0.0462509371841753	0.0109058404602096	4.61428762678042	3.79256009171983	4.27304085192581	4.22181861339817	3.11371478225847	4.67388089565962	4.34985739963373	4.14059663957387	3.56842163592415	4.62431961308636	4.76021646297529	4.31995455895891	4.73447248894582
RERE	0.227712685799637	0.999999999999973	27.5675675675676	17.5275219106905	6.51584994552627	6.29262735675709	0.298470409056083	0.0474317629400988	5.80146750491248	6.34752510953626	5.81224879087492	6.5414619613966	6.59243073056198	6.454911675705	6.22250319359338	6.17521237421913	5.78267594883747	6.24557852428217	6.76342746859926	6.44777898069831	6.59430117420925
ENO1	0.999755485661676	0.999999999999973	27.3563218390805	6.75440830680987e-05	9.1579992250099	8.86501366178532	0.0159779987242531	0.00180236594480728	9.0681126851056	9.3497014134808	8.8145593263459	9.18621257101729	8.83983752222972	8.73008259043363	9.00992702892289	8.57858831414513	8.82669626985399	8.7236590938169	8.6626034515783	8.83839560325716	8.62472463056805
LOC102724571	0.999965971045428	0.999999999999973	20	7.9999552011132	4.01219994523636	2.92639407192768	0.159065335805898	0.0543554052859046	1.56383969652602	2.93787120426766	2.48810665487606	1.50339099367443	2.60228890092482	2.70498122395398	2.69435316910607	3.13412392169646	3.91514923692621	3.22539057103506	3.57169417787321	3.6076341376604	4.17383515941378
H6PD	0.991661759217307	0.999999999999973	20	11.6738880896892	6.41766433865484	6.13945250792425	0.117808430501529	0.019188751822654	5.94045885528129	5.79515272081722	6.18305271941404	5.83932367922616	5.87719910586959	6.16476705722772	6.22921024033612	6.11502430462115	6.68298441252975	6.41582170273944	5.87742383102793	6.19541493419341	6.35510322491259
SPSB1	0.999999716157559	0.999999999999973	22.5236593059937	1.2977120330379	4.08114639105089	3.67843043132035	0.0578613346659584	0.0157298977774033	3.26640211306825	3.53663321389349	4.18248230042956	3.45155942502552	3.78902716381623	4.07784045429592	3.70971376135482	4.5572477909561	3.11108011489632	3.45109834116215	4.48880323969385	1.85965745498819	4.24802401743574
SLC25A33	0.961269206758382	0.999999999999973	20.8163265306122	3.520104692805	2.53618486927242	1.89928565667594	0.537561382102682	0.283033455348418	2.81937682764062	1.3755565741715	1.30665624534736	2.13056969061266	-0.143520440799451	2.49993999120889	3.03780829027285	2.27570988097665	1.50541007376254	1.31568375961057	3.622067851389	1.51144554103779	2.37606625543349
TMEM201	0.851981904959209	0.999999999999973	22.8115015974441	19.3000613818795	2.80677033354928	2.44359646501297	0.489677327344103	0.200392059145291	2.92054991527466	1.89566258796368	1.86787732562697	2.25243344518186	2.82902348216886	2.60610019960438	3.3645966502938	0.918058058024856	3.11108011489632	2.35868558696552	2.35902749611718	3.24277921802522	2.23725284375666
PIK3CD	0.832588140377926	0.999999999999973	21.9692307692308	19.7307134365865	5.76927735675099	5.50732503932567	0.238127188944939	0.0432382667165212	5.81467116852745	5.39277671830653	5.44768957835803	5.57306785133838	5.90234430879308	5.36020578808329	6.0285146598512	5.43391443892409	4.87119896059867	5.37707596379238	5.7359154048669	5.47533872656066	5.32028580764153
LOC101929074	0.174347901523368	0.999999999999973	25.7761732851986	18.3906767684321	2.13295770853957	1.7896214430712	0.712412041480185	0.398079741522096	1.79458995624606	0.554275999058886	1.0576813926648	2.13056969061266	2.00202508989542	2.12459504164195	1.74028569477629	2.12109070859405	0.632165286490975	1.31568375961057	2.85653013031007	2.57627848153516	2.37606625543349
CLSTN1	0.787860471193066	0.999999999999973	20	12.1595691015065	6.6296663062867	6.57687297994664	0.024897268611681	0.00378557844854151	6.23375931532431	6.67620620712393	6.66779223572271	6.6171515644439	6.70388999406021	6.26540488669507	6.8546370597596	6.63418063253836	6.38217981605892	6.46838001746491	6.59710464498595	6.52296033707404	6.84196550348697
CTNNBIP1	0.374059923539273	0.999999999999973	22.2429906542056	19.850688528277	5.45965122242544	5.18056918662989	0.32427576889806	0.0625946217907788	5.33588233094477	5.33356687449535	5.08070192440404	4.95465270088298	5.67318912810285	5.11255110530596	5.61245598168517	4.9959179371176	4.47096081996591	4.90416567197056	5.47320753718563	5.4108220174376	5.19460026869704
LZIC	0.999610096484014	0.999999999999973	28	8.3017678965197	4.22365931870702	4.07492734423543	0.130167464679085	0.0319435056586286	4.45476612246822	3.53663321389349	4.5872892147359	3.88749528438584	4.20740392947607	3.60118307441134	4.07992202499595	4.09977012271846	4.03344742400609	4.39011617223684	4.11956875032298	4.17208834201866	3.925201389888
NMNAT1	0.417240613990172	0.999999999999973	23.1067961165049	8.6002039418173	4.7252305299674	4.50770407705226	0.375043871386567	0.0832006416072948	4.19688742746748	4.7746365518721	4.80527479310595	4.88097872152969	4.79569798534698	3.49464670646053	4.82751359104756	4.64499520708032	4.59157543142568	4.65487680516253	4.31596634623306	4.00731781038591	4.35261021531303
UBE4B	0.630187769768424	0.999999999999973	23.5643564356436	16.6518572978402	5.09053386714587	4.90615319290244	0.240626887947283	0.049045938535998	4.78499933581768	4.4792322796961	5.0468775317607	4.51757493182479	5.48627624362474	5.00021645823388	4.86244663166996	4.72771027560032	4.99300615984756	4.82575992991469	5.16881382490919	5.15128430565563	4.62736087114301
KIF1B	0.962960632380616	0.999999999999973	26.7415730337079	6.75440830680987e-05	6.57486463641082	6.25947241541565	0.00595244442702662	0.00095094986158372	6.50208314005908	6.61949800031693	6.5580105999117	6.2437567435809	6.29302262419171	6.27348289200559	6.1884921185489	6.07345705106711	6.04457110489591	6.61545887816526	5.81383197349006	6.00749689747763	6.13815718864542
PGD	0.779682464146662	0.999999999999973	20.112676056338	10.7367922803141	6.39536099190168	5.90605741411974	0.27520815464243	0.0465976090893536	5.5873756273986	5.67308600910579	5.82228085912364	5.70700955653276	6.02188850152888	5.32954028588618	6.19535878012277	6.26103318441509	6.56025194311468	6.24557852428217	5.2828007652587	6.02484485449145	5.82328639504482
APITD1	0.836625394793867	0.999999999999973	20	2.7292959456301	3.46931908878826	3.0974263559609	0.464547666533134	0.149978599374647	3.3413037729776	3.38934909353505	2.92045946199189	3.54992186846548	2.72010582826179	3.49464670646053	3.54745042622935	3.61168340914145	1.50541007376254	2.62876398165454	3.89215774029628	2.91083073432094	3.4470115675359
DFFA	0.99754228027536	0.999999999999973	20	19.432718942497	5.2112980223008	5.13392126467782	0.0885792689734451	0.0172537256429864	5.18136468918386	5.55708810197388	4.95867538570071	5.13976885806834	5.51915884399659	4.81338948317138	5.46113880272159	4.83110022532706	5.25893598883041	5.30183500821936	5.0633873602231	4.96612676236126	4.7084308577257
PEX14	0.515078070626038	0.999999999999973	20	15.5139675833728	3.837656798619	3.6901036676207	0.0957249923019268	0.0259410035392443	4.07049642147623	3.60499539000978	3.570934558984	3.50157877405589	3.5553740828179	3.92212572997714	3.8204558031181	3.77618017360416	3.56842163592415	4.01937247001928	3.76342409726286	3.73957333946934	2.920720387895
TARDBP	0.992254536018862	0.999999999999973	20	14.1550979635201	6.37559935689948	6.11336864385026	0.153885474842158	0.0251719606336777	6.17354023584991	6.27594191056139	6.28086996530432	6.57688966800041	6.13228058240986	6.42621407521405	6.31367779149561	6.06287537203707	5.41964481064562	5.71824904203917	6.23389181363107	6.05048182023843	6.05793169510245
SRM	0.465805557252204	0.999999999999973	26.1538461538462	2.8073275775239	6.93583226706676	6.94732347695892	0.228986685491305	0.0329604179581891	7.55116535151136	7.5448585161191	7.43163648313097	7.07088072468441	6.56906699375789	6.74364842488811	6.95110371815896	6.58325829751933	7.22070901105015	6.89046535304821	6.30499719365949	6.78972750065609	6.65691557393243
EXOSC10	0.724482268613605	0.999999999999973	20	6.75440830680987e-05	4.61210996290755	4.38468845577918	0.193129807482827	0.0440464150259693	4.5525791231986	4.68272900274862	4.4645556947734	4.46811668205414	4.20740392947607	4.67388089565962	4.19402451065841	4.14059663957387	3.78627735447449	4.23696111217184	4.88922420770619	4.31995455895891	4.48121742377955
MTOR	0.329541723533662	0.999999999999973	28	8.1377789973964	5.29147852714324	5.09831871744672	0.255385225829329	0.0500920479834631	5.37205762856156	5.29269902274563	5.40827242957127	5.05855630904651	5.23236623628616	4.69808941249679	4.61861750355753	5.29614738823738	5.0780544276749	5.24271176899567	5.34410816547742	5.13540006782118	4.73447248894582
UBIAD1	0.899669201122682	0.999999999999973	20	11.7276997982611	4.6123166959943	4.00243202004844	0.230931996023924	0.0576979183824163	3.97963235776356	2.93787120426766	3.47244880891503	3.72855965281466	4.36040729752383	4.04045889521655	4.22119380510047	4.25657055759526	5.25893598883041	3.87109462208752	4.43346011471644	3.35676621780815	3.83179368464536
FBXO44	0.697457412270795	0.999999999999973	24.7058823529412	18.9729991707653	2.93109725966212	2.2467678126154	0.322194909945489	0.143403741203872	1.28902237172828	1.89566258796368	2.27089597796305	1.85079675230411	3.3513797605662	3.04408691955786	2.53025034723355	1.75101987203913	2.43759579361217	2.20196732119728	2.47319929205154	2.26201325924914	1.91171641261924
MAD2L2	0.65150670684963	0.999999999999973	28	17.6535872062039	4.665383445516	4.41848796103357	0.260862220804836	0.0590387985902345	4.52070599183202	3.22530118477959	4.21330441843859	4.78325820516684	4.28593298824436	4.64925921556549	4.94624866246151	4.32901101559339	4.42840599148326	4.35332453939055	4.11956875032298	4.68983611683488	4.85806416851246
AGTRAP	0.313950210864147	0.999999999999973	24.5360824742268	6.8473076080873	5.95316720482285	5.70241482074813	0.309219056446816	0.0542259842833124	5.71960251540464	6.20062063694515	5.75054572889917	6.02178752431712	5.67318912810285	5.57151143856216	5.7211278214862	5.63303342528798	6.20443581040213	5.90778967983583	5.00763685527946	5.11933899391504	5.52810919610662
MTHFR	0.99820936116617	0.999999999999973	20.8163265306122	10.5527806047056	5.38085755723256	4.89863117746728	0.171719628513413	0.0350546147061018	4.45476612246822	4.40447933548955	4.78489997149771	4.84268108460573	4.08096310463029	5.03864145595314	4.92987316288468	5.34936350623171	5.46245504358305	5.33994593614974	4.90964695027739	5.01902613363673	4.88156094063987
CLCN6	0.530843716732012	0.999999999999973	25.7761732851986	19.713664073189	3.49118532618318	3.15283112363888	0.640999584750712	0.203309203574118	3.01509053409279	2.93787120426766	2.9933055273085	3.34599676365959	2.72010582826179	3.88042152326286	3.31501764108665	2.96257619306092	1.13387353172569	3.14156104967848	3.89215774029628	3.51245542539733	4.17383515941378
KIAA2013	0.341133087121097	0.999999999999973	28	19.9611600969423	7.11769581546514	6.80434263334872	0.400337876998376	0.0588356434369256	6.40939019924075	6.67620620712393	6.49669068665926	7.07501635348789	6.48000947019626	7.36668526267464	7.11578932862285	6.84649068153131	5.81607142412392	6.61545887816526	6.86627223273123	7.11537872025773	7.33012562228515
PLOD1	0.401172548077881	0.999999999999973	24.8780487804878	6.134961516873	8.29932243105401	8.24130375850986	0.223885574398411	0.0271662810835275	8.49738962211878	8.65455003388328	8.68311243417616	8.6071382692994	8.31599735472247	7.98142356465682	8.21609351328291	8.07735612041094	8.54237091504486	8.17315897731905	7.61542652050573	7.86069867860402	7.88648335294385
MFN2	0.999953847242234	0.999999999999973	20	7.9481252564403	5.3644217523365	5.39040062716378	0.120482703907377	0.0223513449631609	5.76111560562047	5.44965202035301	5.39489036947577	5.7695885301425	5.43550288674251	4.87839071901543	5.59178690712082	5.34936350623171	5.15836690253286	5.37707596379238	4.84749039757614	5.77096637615259	5.35427270028489
MIIP	0.302233868040377	0.999999999999973	24.8780487804878	5.0671251912159	4.44379095629721	3.91655782521739	0.493286850952557	0.125949079004132	3.83161237292726	4.5152047123443	4.01764551390535	4.03064621089603	3.94236689144577	3.92212572997714	4.24786088205191	4.39798734800503	4.47096081996591	4.11038218891168	3.08919196306214	2.57627848153516	3.78271947797838
TNFRSF1B	0.997357894798578	0.999999999999973	20	11.4637209490479	4.37855072215063	3.76848541707769	0.158726908021258	0.0421195494884902	4.02577962340042	3.22530118477959	3.79122483832232	2.9004407646552	4.68413414086157	3.96265817965504	3.50386349146066	4.39798734800503	4.80620827627799	4.06559485774435	2.85653013031007	3.97197881665958	2.61908724767987
VPS13D	0.995414460642932	0.999999999999973	20	4.3646357874236	5.79496951294114	5.54726489662992	0.145244500746995	0.0261830836373496	5.3898107091588	5.86651176942715	5.0468775317607	5.58471705444687	5.04185001838664	5.90883052915338	5.74003606446557	5.80797368077321	5.56423233465506	5.37707596379238	6.06208548266247	5.31535868350254	5.64255408927472
DHRS3	0.948089873836451	0.999999999999973	20	10.2943839152416	8.12604289573397	7.61842912802612	0.287592269380881	0.0377495497494238	6.07821913799722	6.61121175329618	7.45116305272591	7.69352425914066	7.67590354864594	7.77785128697954	8.15223952791393	7.91915942744745	8.2287772910621	8.06069452748543	7.69111349221476	7.56113458411015	7.95453410511764
PDPN	0.513924921962104	0.999999999999973	22.3824451410658	1.399789340189	4.12453671180149	4.11371717404036	0.371293399639299	0.0902573959100417	4.3130920417243	4.10734546948231	3.98229129721659	3.6859308090382	3.78902716381623	4.04045889521655	4.19402451065841	4.29324541046049	3.21488238673722	4.27680090940519	4.43346011471644	4.8345854123542	4.90468115213477
PRDM2	0.138214903697258	0.999999999999973	21.570996978852	10.2383950096134	6.29011788333608	6.07499180203263	0.238477863629703	0.0392556683862373	5.92836228665127	6.08570265528632	6.10301979361829	6.30841550069146	5.91475444833768	5.89842112262763	5.82218418459439	6.2329896855208	6.55036396286729	6.05252425846948	5.79199615806405	5.98993779517078	6.02665842081243
KAZN	0.242118811748	0.999999999999973	26.3468634686347	6.0131217725399	4.31202354175527	4.02860190890915	0.660533634075378	0.163961009057417	4.5525791231986	5.16265344265013	4.514908819765	4.25135545181612	3.2764256176943	2.60610019960438	3.70971376135482	4.25657055759526	4.08914720393897	4.27680090940519	4.11956875032298	3.35676621780815	4.24802401743574
TMEM51	0.998930698027837	0.999999999999973	28	15.4551750182592	1.2171462703859	0.815130347030887	0.418206166825601	0.418206166825601	1.28902237172828	-0.143520440799451	1.30665624534736	2.25243344518186	-0.143520440799451	1.39673876408542	1.19983833074514	-0.143520440799449	-0.143520440799451	0.971764348146232	0.807597860240623	0.372324730481574	1.716488415018
EFHD2	0.997804785943487	0.999999999999973	20	8.02429389371696	4.8072544647277	4.55063733776363	0.094560178614963	0.0207795461594471	4.58376328265018	5.06895065479697	4.53944132124702	4.9724979878064	4.68413414086157	4.43551548642908	4.57715895213353	4.46381580050102	4.1427762194032	4.19598982533635	4.31596634623306	4.77431914692027	4.45012437120888
CASP9	0.811481898117289	0.999999999999973	20	18.7176428255065	2.67478660915858	2.36340772287633	0.313302802718944	0.132564009030844	2.46473559249488	2.09897615421526	2.14865290569764	2.36480041134331	1.57152225244818	2.26085191750056	2.97534899609066	3.13412392169646	1.13387353172569	2.35868558696552	3.89215774029628	3.05289760986788	1.22276503163789
DNAJC16	0.821929812773793	0.999999999999973	28	27.5719735274165	5.15949294799448	4.7905100369756	0.28233447119585	0.0589362028294792	4.88852669078525	4.80401578013781	4.43870438352829	4.91828594793292	4.4987287122338	5.14813287383152	5.02544895217336	4.95071671835891	5.18417401713942	4.74284696742755	3.51949780462074	5.10309710220592	4.85806416851246
PLEKHM2	0.901824368910882	0.999999999999973	28	20.0712839539931	7.38677841551179	7.18962773770016	0.148419764377973	0.0206435951613608	6.83577220591398	7.25158385249358	6.90810778531177	7.39583260987897	7.15990070015067	7.23637390653122	7.69760946757372	7.03152746898319	6.95443461654143	7.24198670935449	7.02913114222072	7.23572915253958	7.39278850786588
FBLIM1	0.605191331094866	0.999999999999973	23.4098360655738	8.1876243905601	6.60009551127042	6.44076161626776	0.270628880604444	0.042018148897314	6.24355591013424	6.7153893620085	6.84061425871942	6.52341643110895	6.66033407340781	6.51746728599807	6.4288628443451	6.4352313520421	6.61819755143216	6.59196357330359	6.1676037289777	5.39756508749338	6.43667872977677
FLJ37453	0.771177505643245	0.999999999999973	28	10.2377363525055	3.59718301508822	3.24424717687355	0.262355831587733	0.0808680156857109	3.18739774225987	3.22530118477959	4.01764551390535	3.23209591157527	3.5553740828179	3.31846047520899	2.53025034723355	2.96257619306092	2.87796566559859	3.05255837644721	3.67074183910633	3.18222028988274	3.62460826527967
SPEN	0.459483538584883	0.999999999999973	25.7761732851986	7.1783084100808	6.49061484163651	6.18648592738363	0.300024779212368	0.0484968013722215	6.22389574183632	6.15574581517324	6.52767640935611	6.00454521895057	6.42033334651914	5.76727202493741	5.96564278907388	5.86998685639071	6.9241254967545	6.41582170273944	6.20938931558419	5.93594060126335	5.98387741795475
ZBTB17	0.999985624260713	0.999999999999973	20	7.9999324559169	4.21424889867878	3.57248727601221	0.0546820812985042	0.0153064453624991	3.93196007168453	3.22530118477959	2.9933055273085	3.84937254606918	3.84197209523439	2.60610019960438	3.26367399953756	3.82709290987288	3.48782339117486	3.51911540235507	3.67074183910633	4.0418118276486	4.21140641999314
HSPB7	0.672294577389962	0.999999999999973	25.9636363636364	1.9287399167779	8.45454012196962	8.37560461737634	0.187618336280373	0.0224005722394218	9.27212375724934	8.69235514359503	8.79048870196016	8.92610878400391	8.26116733663417	8.21954730923441	8.41597905823411	8.22228678379236	8.66885668390107	8.14921172313796	7.4785888806941	7.75291492825757	8.03531796967311
EPHA2	0.54326734869607	0.999999999999973	23.5643564356436	19.9425460214922	2.98088882469619	2.34506950559289	1.13114188622857	0.482348980928219	3.26640211306825	0.554275999058886	2.9933055273085	1.68752576260291	1.80277229958778	3.37961133864121	3.54745042622935	1.52297617938569	-0.143520440799451	2.20196732119728	4.34624896773621	2.57627848153516	3.38259791464204
ARHGEF19	0.530154519316751	0.999999999999973	23.4098360655738	8.08326814175011e-05	5.21391073539441	4.38612188170283	0.434202778480016	0.0989946905696666	5.14000345658241	5.16265344265013	4.56356362210704	4.63427530784376	4.71284427656783	4.04045889521655	4.87960099125417	4.32901101559339	4.03344742400609	3.45109834116215	3.22576557127239	4.34779244114577	5.03612298243417
RSG1	0.16723970880966	0.999999999999973	23.4098360655738	4.4745369913289	2.49131126439676	2.15495913709194	0.483701488350842	0.224459703214412	2.32408629626719	2.57855838379128	2.27089597796305	1.99745445107029	1.57152225244818	2.26085191750056	2.24270772456361	2.27570988097665	2.87796566559859	1.59319499134493	1.59348561039619	2.00660123962877	2.72679246314233
FBXO42	0.752783260605414	0.999999999999973	23.257328990228	15.3856520533553	4.38629182179416	4.26966493600386	0.320827346656792	0.0751411062613889	4.34983606530376	3.6702642456159	4.01764551390535	4.56539371034233	4.995865302314	3.43827528279095	3.88982655008197	4.49563687225787	4.08914720393897	4.52856153044267	4.66732112288839	4.45406452004248	4.05486784589128
SZRD1	0.211452771504576	0.999999999999973	20	6.75440830680987e-05	6.35873717087321	6.09861910564375	0.0910118799775377	0.0149233586162668	6.16325473447898	6.56905122741124	6.19081713975918	6.04727065092606	5.88982648963192	5.95977991223673	6.50821351807268	6.0943903782969	5.48339301758508	5.99397227799826	6.12457169157614	6.25543383594183	6.04758241129837
NECAP2	0.583346038149863	0.999999999999973	24.2033898305085	19.7098112042796	5.63580515026371	5.29663370484852	0.688573622212479	0.130002122212484	5.49197238524352	4.86103810048946	5.19320726513162	5.42540618343968	4.94836646760541	5.98950765590247	5.43816579044184	5.18343758082191	3.3117147419447	5.09453637929114	6.75216263872816	5.38418520892348	6.05793169510245
CROCCP2	0.999540179026811	0.999999999999973	28	3.9650592488916	2.87118823725989	1.97345110388657	0.430372901883028	0.218081360635406	1.79458995624606	1.6589216748708	1.51892157452871	0.746069893225806	2.82902348216886	0.823082616751734	2.24270772456361	2.96257619306092	2.43759579361217	2.85616684989489	2.09938166840097	1.05150871500287	2.72679246314233
LOC101927663	0.943239300539086	0.999999999999973	28	12.4920347255506	2.97050484151382	2.57179139196378	0.413635024792512	0.160835371828765	1.79458995624606	1.6589216748708	3.61776586420085	2.36480041134331	3.11371478225847	2.88447457586346	1.19983833074514	2.86849227552206	3.21488238673722	2.026126600163	2.85653013031007	3.35676621780815	2.82701246361087
CROCC	0.402730027778937	0.999999999999973	28	19.2431745513258	5.25713906475497	4.67567138773062	0.503469457148463	0.107678537561389	3.60718788672383	4.83280864688516	3.87071275289662	5.2753390330807	5.29066328116118	5.11255110530596	4.92987316288468	4.85583010432505	3.91514923692621	4.31557003705217	4.59350078148974	4.94805364082143	4.993625879652
ATP13A2	0.99999407534417	0.999999999999973	20	10.4552343867387	3.4772156394848	2.90322693691902	0.163157719471192	0.0561987481572279	3.54516831899321	2.93787120426766	3.36674410647843	3.54992186846548	3.2764256176943	3.65163929216486	1.40332077140163	2.96257619306092	2.87796566559859	2.35868558696552	1.94963321340981	3.24277921802522	2.50268780302443
SDHB	0.580070274453349	0.999999999999973	20	19.7474351573591	4.7870107537298	4.4531640080422	0.629704484288057	0.141406084112519	4.83769145053789	4.91589205442651	4.6562110901418	4.5887215754065	3.78902716381623	5.37529752170133	4.44511660464211	4.43127700089972	1.50541007376254	4.65487680516253	5.51379510378981	4.87340823430125	4.54146262107155
RCC2	0.657744851152218	0.999999999999973	23.5643564356436	19.932458522793	6.37996587468432	5.80920163454517	0.772507322113887	0.132979946421565	5.89145185151344	5.3132776539653	6.02698593679742	5.9058429095598	4.89925039998748	7.2197478280959	6.42302437140272	5.54453257556318	3.7172505359901	5.54961603598207	7.06143410306512	6.02484485449145	6.3717915095405
ARHGEF10L	0.782199692135759	0.999999999999973	28	19.6019022663505	6.05156828200722	5.60136580324088	0.509845006424267	0.0910215515882353	5.20160896447017	5.67308600910579	5.9375204946369	5.45109001581515	6.12161381760119	5.95977991223673	5.73061291964486	5.74317472184374	3.48782339117486	5.59759583895845	5.79199615806405	6.04198668390929	5.79881283178337
ALDH4A1	0.191111777758201	0.999999999999973	20.8163265306122	7.1145493547933	6.25758650808511	5.87650844448866	0.286286799329831	0.0487171595232417	5.3898107091588	5.68892122716105	6.47777469678536	6.3903523446937	6.31191226689584	5.63558712423754	6.08876064494301	6.22351939309938	6.4368734756955	5.77499131683054	4.9692358170039	5.51270778607	5.68323386734826
IFFO2	0.865655086161647	0.999999999999973	28	21.885797870091	4.19242784695385	3.71555080695556	0.222593099335833	0.0599085064101765	2.92054991527466	3.309655606582	3.66312465312318	3.54992186846548	3.73406495979902	4.31546144469091	4.46798007090339	3.61168340914145	3.7172505359901	3.70581269126772	3.46534186004361	4.07550033441355	3.5678043013962
UBR4	0.47784400143348	0.999999999999973	24.8780487804878	6.7664195370736	6.91272831118469	6.67038053479512	0.324719031898867	0.0486807357099067	6.59684151869288	7.31927767590282	6.84061425871942	6.83276552440354	6.79397857239811	6.40430993767	6.54092887410497	6.5608719226437	7.2817446637849	6.89046535304821	5.80295537720036	6.58859575364334	6.19552796127039
EMC1	0.688231871936433	0.999999999999973	24.040404040404	19.3893019437962	6.31810073194215	6.04577425748339	0.370832750373281	0.0613375118851434	6.23375931532431	6.03704367634643	6.39952848595089	6.01319213031088	6.07814015657954	6.5310077199445	6.24253150985098	5.63303342528798	5.20952759185662	5.51671944331888	6.40188738064962	6.01619695129766	6.41268671637932
MRTO4	0.939496203008277	0.999999999999973	28	3.967411470708	5.38019475533436	5.23373719993683	0.138799012708685	0.0265200577343394	5.77469202955457	5.29269902274563	5.20858649317674	4.9724979878064	5.34669584196065	5.29820878488392	5.22654304151757	4.97349434597121	5.79947031404572	5.30183500821936	4.98856410016739	5.25783105927361	4.62736087114301
AKR7A2	0.997520614975538	0.999999999999973	25.0526315789474	6.9192793019915	6.44846983029263	6.39903522962561	0.138725296970124	0.0216790956749023	6.46068671057072	6.83406987839606	6.29534706126408	6.59428252947628	6.12161381760119	6.2075557787373	6.54092887410497	5.79524463590008	7.02038799719417	6.39786798019823	5.96784610183163	6.5351183019222	6.38828895885204
PQLC2	0.959396430225349	0.999999999999973	27.7821011673152	7.6253045037402	4.14643182926766	3.05749939223262	0.653039798944508	0.213586239985366	2.46473559249488	2.57855838379128	3.06264949628725	2.74300528017925	2.93029236700332	1.61588445681194	3.21043546019617	4.01447852713084	3.91514923692621	3.97162000994513	3.622067851389	4.20289888930575	1.91171641261924
CAPZB	0.810180361293846	0.999999999999973	23.8795986622074	19.4684465143989	9.39379204020407	8.89421848975437	0.622636334050697	0.0700046142073009	9.0818296770393	9.07330855164068	8.93848651874145	9.48319953194296	8.65986213963357	9.81755723188752	9.06906990489879	8.87169005832683	6.984120061814	8.20706244788703	9.53519610391623	8.91947214024189	9.22647126394502
MINOS1	0.189760057524414	0.999999999999973	20.112676056338	2.7351618942939	5.70520041230898	5.452506365163	0.386414257488856	0.0708691070876549	5.7474102066168	5.48636022496728	5.63007690094855	5.39925680971813	5.25206149130642	5.8560157696335	5.74003606446557	5.55966489002355	4.66672400540282	5.09453637929114	5.6656077184428	5.94508165129225	5.43589387561073
RPS14P3	0.999999922216533	0.999999999999973	28	7.8804999496704	6.21210186078454	5.83255208278889	0.121304545152352	0.0207978503115825	5.73357335851355	5.43094161694037	5.91894184479491	5.3317314261324	5.17161393815834	6.08439613556995	5.8744609039508	5.86998685639071	6.09985116377925	6.5840459981613	5.92835635892603	6.11670001975157	5.786418582107
TMCO4	0.433542090022954	0.999999999999973	23.7209302325581	20.4049252848026	4.00140289546016	3.56224937239577	0.383393970169523	0.107626931775322	3.77869363034913	2.93787120426766	2.58556440823015	3.64200391326948	3.61742962630027	4.18450280211514	3.74758018559996	3.92382592398864	2.99922618252991	3.76303659580618	4.08406999411631	3.51245542539733	3.78271947797838
OTUD3	0.911441502445911	0.999999999999973	28	8.5380708651519	2.6461485073137	1.80317218544825	0.518553337528642	0.287578380874223	2.16822903130445	2.43570882351885	2.27089597796305	-0.143520440799451	2.17706858114656	1.13823753804012	0.962868281647744	1.75101987203913	2.25483582454514	3.05255837644721	2.67755903510928	1.69603174118514	1.49064489164834
CAMK2N1	0.946097776586662	0.999999999999973	25.9636363636364	11.7932551923467	6.53873014812192	6.2621729781491	0.209247043021194	0.0334144463513431	5.73357335851355	6.27594191056139	6.45216127739966	5.96942980321715	6.46320953684518	6.25728139583642	5.98954197046029	5.9977016992025	6.74498650822336	6.74892094516469	5.98719288811641	6.78972750065609	5.99469218732238
MUL1	0.990634664278318	0.999999999999973	22.2429906542056	10.1442948840131	4.9785845571795	4.77359411076886	0.243530721651586	0.0510162188071665	4.1559751735662	4.58456565320842	5.0973213118037	4.80333901404461	4.24720270654745	4.57276785761786	5.31747055649511	4.14059663957387	5.28301980307569	5.22245305083805	4.78253487203787	4.5289273733654	5.03612298243417
CDA	0.999998208667702	0.999999999999973	20	4.95086477143375e-05	2.39614673925944	1.754637934723	0.276701470012527	0.157697188996549	2.81937682764062	1.6589216748708	1.86787732562697	2.97315201284271	2.00202508989542	1.13823753804012	2.24270772456361	-0.143520440799449	2.74556995067703	1.31568375961057	-0.143520440799449	2.47893635650286	1.716488415018
DDOST	0.669962683896453	0.999999999999973	20.458452722063	19.7724820256179	6.07177008991737	5.63132489398413	0.196158021677761	0.0348333696546818	5.61782443752735	5.94772973212994	5.82228085912364	5.71762971098779	5.79902186479792	6.06591115844707	5.96564278907388	5.82059139753394	3.78627735447449	5.0024887940658	5.6167572347611	6.00749689747763	6.1283696030992
HP1BP3	0.508586256053811	0.999999999999973	26.1538461538462	19.9831143946101	6.56698934090373	6.49734357407268	0.147011447598878	0.0226263927592686	6.2629517595875	6.40617628605158	6.16739738126022	6.48663376724367	6.42033334651914	6.69636130318355	6.47473904291954	6.36805447328603	6.33688114264655	6.35198115894893	7.01034228483006	6.55913110766726	6.91779117704809
EIF4G3	0.338162269696022	0.999999999999973	22.8115015974441	10.3797254701997	6.9980065952232	6.77776654143777	0.290354889751587	0.0428393170488273	6.22389574183632	6.7153893620085	6.94988638979364	6.72635585370154	7.27988127532549	6.68429331441748	6.21576482029501	6.94197359388953	7.09029817007252	6.98969509245796	6.71202829862457	6.73280427201986	6.49877273503462
ECE1	0.600715008700474	0.999999999999973	20.112676056338	7.7853775571746	7.71036543484976	7.56850130526238	0.243159430347251	0.0321278177197621	7.21014475302955	7.85314173208979	7.6917688158648	7.6827244943347	7.54630791118886	7.49658437398995	7.61295530151427	7.55771156722506	7.9110314351035	7.41263012498243	6.89216082383528	7.98777319013647	7.67416961919723
NBPF3	0.258627676134102	0.999999999999973	22.1052631578947	15.6736645985631	1.53544458653075	0.978295644725626	0.799751214398724	0.799751214398724	0.503938509586027	-0.143520440799451	0.375622649800728	2.56626089759553	1.80277229958778	-0.143520440799451	1.40332077140163	0.48278503208965	1.50541007376254	1.59319499134493	1.59348561039619	0.372324730481574	-0.143520440799451
USP48	0.405971306573688	0.999999999999973	21.9692307692308	10.0757524872218	8.3946300666004	8.01425121805878	0.394863605617571	0.0492701806910933	7.44053331137372	7.96466547025355	8.36232233241175	7.84408873595813	8.37781187204203	7.70804334305483	7.77528080614867	7.91622317797014	8.82464670871386	8.40430283813158	7.38323188673368	7.98998311166798	7.74953167718726
HSPG2	0.0377742105324302	0.999999999999973	22.1052631578947	6.4102880160345	2.53783698819287	2.02415065746056	0.784831649973625	0.387733811750085	1.56383969652602	2.70852921317334	2.8437386630303	2.65733801439324	1.57152225244818	1.39673876408542	2.1325397234727	2.54265953202391	2.74556995067703	1.82583977887372	0.807597860240623	1.51144554103779	2.37606625543349
LINC00339	0.735991303027653	0.999999999999973	26.9433962264151	20.9462863317925	1.82733755068282	1.34582022497622	0.480413316647737	0.356966931936415	1.28902237172828	-0.143520440799451	1.0576813926648	0.746069893225806	0.955122655570747	2.26085191750056	2.0132582834013	1.25199261809308	0.632165286490975	2.35868558696552	0.807597860240623	2.00660123962877	2.08364715938575
CDC42	0.190486213194375	0.999999999999973	21.186943620178	2.4357023528273	7.21966409073811	7.04433284854893	0.331926748857693	0.0471196855676783	7.49075320815023	7.21377346676014	6.68438726982275	6.90887828903132	6.61542212502987	7.37796824804954	7.21034536240827	7.20034279900788	6.47918288845498	6.9159199424605	7.59980070294565	7.21698414194764	7.24663364135547
WNT4	0.979222424668223	0.999999999999973	20	4.0585035610926	3.58060616294382	3.22065053942863	0.13599518136922	0.0422259974201816	2.81937682764062	3.13570657832532	1.51892157452871	2.13056969061266	3.89304260596855	3.65163929216486	3.26367399953756	3.66862528491207	3.3117147419447	3.76303659580618	4.08406999411631	2.57627848153516	3.83179368464536
ZBTB40	0.993291572965128	0.999999999999973	22.3824451410658	3.2350421737853	4.71378363934409	4.12293871358179	0.146419133124293	0.0355132936228129	4.3130920417243	4.24224284873435	4.08585637530247	3.64200391326948	3.99006042947026	4.28381929786165	3.31501764108665	4.46381580050102	3.7172505359901	4.15382089463123	4.34624896773621	4.60009640817536	4.65489349307738
EPHB2	0.999999989593338	0.999999999999973	20	8.8305629025456	3.41458093442043	3.31699561571372	0.080052428064382	0.0241340168449867	3.10381503358529	3.90529429365001	2.8437386630303	3.45155942502552	3.84197209523439	2.79751756651169	3.50386349146066	2.96257619306092	3.21488238673722	3.58406960190428	2.57899462234934	3.6076341376604	3.73191702029406
KDM1A	0.945994943656083	0.999999999999973	25.0526315789474	4.792092434585	4.29539338645867	4.01887107491482	0.301193694957022	0.0749448512635867	3.97963235776356	4.10734546948231	4.41238138382586	3.29017010561553	3.89304260596855	3.96265817965504	4.27404397176567	3.72340479274195	4.90262839557142	4.06559485774435	3.51949780462074	4.07550033441355	4.05486784589128
LUZP1	0.582669218689202	0.999999999999973	20.9384164222874	10.8541800951491	6.74495259932339	6.35770122270545	0.267241255175884	0.0420342582664119	6.24355591013424	6.09761522416437	6.50916494885115	6.1683422409358	6.48833663976111	5.88793606343976	6.31997498125015	6.59799186358764	6.9393596495126	6.64620233203148	5.84597825324255	6.38198916089049	6.19552796127039
HNRNPR	0.999876162552125	0.999999999999973	28	9.1500097802527	6.5556272034722	6.38852182967374	0.0311393138357029	0.00487425959649467	6.43526643044828	6.60287763841451	6.34490258828318	5.79988868188071	6.6077989656698	6.1026472613315	5.93314860810666	6.59064388884453	6.69200667179941	6.55193388890444	6.24196770048414	6.57688200779654	6.60139404718464
ZNF436	0.741465227685647	0.999999999999973	20	7.9999324559169	4.16102644086653	2.78842387190828	0.178764494000372	0.0641095121159012	1.99347179079824	2.27714466767226	2.8437386630303	1.50339099367443	2.17706858114656	3.31846047520899	3.09767534312739	3.13412392169646	2.59978527554551	1.59319499134493	4.18804862774789	3.78100140345478	3.83179368464536
C1orf213	0.977699513270653	0.999999999999973	25.0526315789474	19.6546901744099	1.64026232584913	1.64725276060878	0.420484246657174	0.255263950203837	1.99347179079824	1.3755565741715	1.51892157452871	2.13056969061266	0.955122655570747	1.39673876408542	2.24270772456361	1.25199261809308	-0.143520440799451	1.82583977887372	2.35902749611718	1.51144554103779	3.09164237103685
TCEA3	0.997326821106453	0.999999999999973	20	8.3545478631837	3.63067438647092	3.1834354899058	0.166395052858254	0.0522690198641901	3.10381503358529	2.43570882351885	3.06264949628725	2.74300528017925	2.82902348216886	2.79751756651169	3.21043546019617	4.32901101559339	3.11108011489632	3.3046154138985	3.22576557127239	4.0418118276486	3.24444255408058
ASAP3	0.987300939009767	0.999999999999973	28	25.0528583222312	5.04029412449952	4.7729868445977	0.110287037086718	0.0231065034699492	3.60718788672383	4.86103810048946	4.30200641946169	4.41690253883132	4.76860535826628	5.00021645823388	5.04078031721744	4.97349434597121	4.9635048729065	4.87850098249344	4.61852961325648	5.24308344274329	5.26775538139809
ID3	0.82616842997176	0.999999999999973	21.4414414414414	19.3096486001978	8.64298422818275	8.30093016634077	0.519991081681572	0.0626425076782444	9.71566390872194	9.02578201123093	8.47947663700631	8.71971877212074	8.32996461487203	8.73301461261667	8.21946586650846	8.20314117624775	5.5837537075217	7.46530274038108	8.74019877444741	7.94967714861929	8.92529586973847
RPL11	0.475085330394527	0.999999999999973	22.1052631578947	22.0593775196939	10.4973908354232	10.3670785228258	0.0930800356450576	0.00897842487062464	10.5652180282464	10.244064756596	10.1958254283147	10.2848708322806	10.2839145379525	10.3295530724694	10.3795869073191	10.3547812556693	10.2371123927263	10.4781742178565	10.591924103604	10.523762346453	10.4349347746109
TCEB3	0.288262826459832	0.999999999999973	22.8115015974441	19.6048159410032	6.06587397472449	5.85597152583996	0.419617485562687	0.0716563398081923	6.17354023584991	5.83839026578325	5.55986398320539	6.05566597133893	5.77199217332094	6.23263281435334	5.89147383656919	5.79524463590008	5.05025837874022	5.33994593614974	6.55234506651811	6.13279033604701	5.95093801217537
PITHD1	0.863940794285686	0.999999999999973	20	12.1444463872397	5.96025989639518	5.69004196459461	0.128924700489849	0.0226579524882352	5.67685941882139	5.35357471191114	5.65274184485325	5.56132381920426	5.50281122629142	5.49066395864333	5.52794125969676	5.9639764622574	6.04457110489591	5.85612775646541	5.62912580129421	5.75025646255179	5.786418582107
LYPLA2	0.937147283212188	0.999999999999973	23.4098360655738	9.8920153945489	5.73008425298303	5.45481569744577	0.163237680577497	0.0299254254646832	5.24126472355329	5.93450696431479	5.74000035281781	5.70700955653276	5.41817343115679	5.75578516585657	5.50601567637204	5.08228150692773	5.94242119953002	5.46592384470972	4.48880323969385	5.27242944588536	5.19460026869704
GALE	0.933203985631088	0.999999999999973	22.1052631578947	3.7894162244045	3.00781149965187	1.951979644751	0.499290488589168	0.255786729094124	2.81937682764062	2.70852921317334	1.30665624534736	1.50339099367443	1.80277229958778	0.419263551913673	1.58161890764554	2.41535031010873	2.04551906312914	1.31568375961057	2.35902749611718	2.98361218943931	2.82701246361087
HMGCL	0.998795676286901	0.999999999999973	28	7.9048354520921	5.66146579198592	5.43065370979339	0.133529951681622	0.0245881911860483	5.354083362852	5.59119287153703	5.23886168786098	5.37262470594413	5.32825907243597	5.09442562886256	5.48375172657818	5.41739602813139	5.92721951170397	5.18106167184376	5.96784610183163	5.47533872656066	5.2854788978041
FUCA1	0.782289197436111	0.999999999999973	20	4.41762906198915	4.38668373172475	4.23397331757305	0.318268393082142	0.0751701461511753	4.11386877507027	4.68272900274862	4.56356362210704	4.3905971604007	3.67692565173662	4.43551548642908	4.39827308893573	4.0577545340911	3.85215178779823	3.70581269126772	5.11706339715589	4.17208834201866	4.38585268832236
PNRC2	0.819872385030393	0.999999999999973	28	12.8437617731057	5.52204298394867	5.3997831204658	0.149989814057543	0.0277770070966488	5.5719067924787	5.62451000083029	5.85196517439625	5.43830525399093	5.41817343115679	5.03864145595314	4.61861750355753	5.61865517885848	5.0780544276749	5.73264520210214	5.29837358360918	5.60787038800678	5.41993488568749
SRSF10	0.871720710563664	0.999999999999973	21.3134328358209	5.3730667842751	5.96220101884718	5.69240025705119	0.017949380927915	0.00315321834680916	6.40939019924075	5.62451000083029	5.61860948918406	5.34549171351659	5.68772492368617	5.2167672183978	5.59178690712082	5.46639447162148	5.37552528506469	5.67417803001547	6.15909939243914	5.92674126317604	5.88271334390747
STPG1	0.160575620869668	0.999999999999973	20.8163265306122	7.4358569280835	3.34715667110254	2.98806435698063	0.522688073419382	0.174925306477517	2.46473559249488	3.22530118477959	3.70710071045356	3.54992186846548	2.47398800618217	2.38534310281625	3.3645966502938	3.13412392169646	3.48782339117486	2.85616684989489	2.23503786354139	3.30089818601552	2.920720387895
NIPAL3	0.187608666941927	0.999999999999973	23.8795986622074	8.6778799721113	6.42830010643588	6.2567321750589	0.415926273284176	0.0664765985896241	5.50831750559025	6.41572378608675	6.8307093046896	6.6284515614364	6.6077989656698	5.72076542127175	6.28821051484556	6.00877049573746	6.70097285856493	6.37051139120018	6.10699293524482	6.10042822289703	5.77391692957716
RCAN3	0.396549978037034	0.999999999999973	23.5643564356436	5.022460851624	3.13320716282484	2.70967176754565	0.368381637221498	0.135950649681518	2.46473559249488	3.53663321389349	2.76270765941675	3.54992186846548	2.60228890092482	2.26085191750056	2.76989719029703	3.21280914157886	3.21488238673722	2.74694129410437	1.59348561039619	2.57627848153516	2.08364715938575
SRRM1	0.604885167666358	0.999999999999973	24.2033898305085	10.2381322761664	7.40953668922195	7.16261632811741	0.238501379322173	0.03329808109167	6.89912362474832	6.99557779500554	7.39849315801326	7.06673320659973	7.28467027660471	7.04201329937838	6.71826164071108	7.16119517467997	7.6304303949386	7.45231377493963	6.9622708782563	7.44672872322593	6.85982078928551
CLIC4	0.349146109430673	0.999999999999973	20.9384164222874	19.8294337317321	8.02928084116526	7.66048135907783	0.472631918404426	0.0616974177274575	8.2549909068119	7.82833474534961	7.70538415628963	7.64427566191728	7.47686584573691	8.30675238179351	7.94581627807052	7.51565191872871	6.09985116377925	7.29144723681072	8.2511427822495	7.65325404387618	7.87482281725691
RUNX3	0.976337502249188	0.999999999999973	20.8163265306122	11.1730423409147	4.27262191433773	4.06610853111102	0.160897035664061	0.0395702757152175	3.54516831899321	4.4792322796961	4.43870438352829	3.76996496340811	4.4987287122338	3.96265817965504	4.07992202499595	3.61168340914145	4.33933479182657	4.01937247001928	3.15909426709265	4.20289888930575	4.54146262107155
SYF2	0.836838425863334	0.999999999999973	23.257328990228	8.8801918415414	7.51946921796991	7.21504262083849	0.264860457731231	0.0367094792990219	6.80963162850923	7.27799716117121	7.46082811557076	6.9364162354237	7.46002905083766	6.7260968836404	7.11578932862285	7.37730992700233	7.70363186681308	7.47389753389459	6.82385923197051	7.53109778256959	6.89488178073058
C1orf63	0.99574084108154	0.999999999999973	28	21.4284729304514	6.18168247061402	6.05648995054259	0.0973539098641937	0.0160743121278476	5.89145185151344	6.31728043991675	5.75054572889917	6.17606358018734	6.14286905949845	6.11168696446872	6.13948799722123	6.29759619106158	5.89632698806877	5.9819712229285	5.76982476244052	6.17224810138178	6.00542648955094
TMEM50A	0.408419089394791	0.999999999999973	24.2033898305085	20.3371141926846	6.51262089423875	6.34091143030118	0.301251103044424	0.0475091170024615	6.16325473447898	5.96083240883181	6.1515702945066	6.02178752431712	6.17417604940863	6.88215817431457	6.31367779149561	6.2329896855208	5.86475845905431	6.23550483214405	7.33118938525542	6.5351183019222	6.72344132570726
TMEM57	0.705995391886802	0.999999999999973	22.9581993569132	9.0524002396945	5.7658994365485	5.51343832474302	0.222020244511656	0.0402689268355975	5.22157309332981	5.65707505079874	5.60705019669186	5.30381074690861	5.9513569253853	5.01955688059509	5.43816579044184	5.74317472184374	5.83248367615032	5.56578724966589	5.48686399276426	5.22818351379387	5.43589387561073
LDLRAP1	0.837015052013559	0.999999999999973	28	20.3160168481365	6.70697667354402	6.4953684021222	0.252317951726963	0.0388458261496798	5.99946552390966	6.3868896183665	6.1515702945066	6.81803628463	6.49661602098561	6.69636130318355	6.69906393180077	6.74423763733797	6.21699149191398	6.5840459981613	5.7359154048669	6.57688200779654	7.16281393978739
MAN1C1	0.89880491891141	0.999999999999973	27.3563218390805	20.6436106168364	5.52052514036437	4.19134599663719	0.144617603543568	0.0345038571522365	2.59288272203175	2.43570882351885	3.52253191351268	3.84937254606918	3.67692565173662	4.00208292216859	4.89655377152563	4.61633499703104	4.08914720393897	4.74284696742755	5.3884373624235	5.15128430565563	5.45167825805707
SEPN1	0.770906534456929	0.999999999999973	25.2296819787986	19.0327118900082	4.04195127570226	3.98056327137454	0.236473034450304	0.0594069276955989	4.02577962340042	4.19866365537152	3.70710071045356	4.03064621089603	3.94236689144577	4.25146756217353	3.67082660555258	3.87627001129191	3.3117147419447	3.97162000994513	4.08406999411631	4.1084200946465	4.59929257275788
MTFR1L	0.87012128904316	0.999999999999973	20.8163265306122	11.288443330333	5.89280900871585	5.45378840500833	0.228593361265042	0.0419146003272001	5.05354404464581	5.09295306192894	5.54782227986836	5.07516867063513	5.53532329543253	4.9405891256616	5.50601567637204	5.68915489858045	6.1267166470952	5.71824904203917	5.34410816547742	5.57291585812743	5.38747732571362
PAQR7	0.702522522554874	0.999999999999973	20.3418803418803	12.0533988184352	5.2558269384092	4.772768445372	0.425545815363712	0.089161211199414	4.5525791231986	4.4792322796961	5.26851458912751	4.22181861339817	5.08641417221496	4.72189840368988	3.95601413881338	4.52677119675003	5.84871131882148	5.413274319638	4.15421496455653	4.60009640817536	4.59929257275788
STMN1	0.938036454133574	0.999999999999973	20	7.9265967758108	6.41692236452662	6.35286835426192	0.209982468521564	0.0330531748514345	5.86630960302124	6.56046923079253	6.47777469678536	7.12772775524022	6.37614376380046	5.94973296350238	6.58865160377089	6.39361375911494	6.40430671293236	6.01767898523944	6.28949609297059	6.60021515697466	6.04758241129837
PAFAH2	0.999630032642251	0.999999999999973	27.5675675675676	18.4971184181721	4.16395491310192	3.71502981357244	0.0780712937801052	0.0210149844544667	2.81937682764062	3.04017735928746	4.01764551390535	3.34599676365959	3.02491662506829	4.04045889521655	3.85555809050661	3.61168340914145	3.91514923692621	4.23696111217184	4.18804862774789	4.00731781038591	4.21140641999314
ZNF593	0.791329086254982	0.999999999999973	28	0.0466156705121996	6.36004874616186	6.02746692083573	0.244226664282235	0.0405189555562707	5.94045885528129	6.25481980214029	5.71867550066421	5.92429836277011	6.02188850152888	5.90883052915338	6.29461960439069	6.15542737748732	6.56025194311468	6.06395480078097	5.29837358360918	6.09222298086529	5.97298096592495
CEP85	0.99999999906807	0.999999999999973	28	7.06187427335535	2.32229759345575	1.7994868840825	0.0493927804635957	0.0274482581120781	1.99347179079824	2.82775266591276	1.70392440739061	2.56626089759553	1.80277229958778	2.26085191750056	0.679174522498239	1.75101987203913	1.13387353172569	1.31568375961057	1.78252156407212	1.29972873850248	2.23725284375666
SH3BGRL3	0.999999921015223	0.999999999999973	27.3563218390805	15.454199563758	8.97520038865328	8.73315611435613	0.080735707168529	0.00924473421880211	9.11822703040746	9.0505072645164	8.69817189070055	9.2507025247726	8.9174330670978	8.75913806779539	9.00015661836078	8.60800059304142	8.49676067802737	8.29941212590174	8.56136308143818	8.42838856231347	8.36409047702337
DHDDS	0.970504460818929	0.999999999999973	21.7021276595745	15.7550611046462	5.14762323712548	5.10581396248974	0.0720117488103914	0.0141038724362915	5.94045885528129	5.04454214892527	4.99460588242781	5.12388796612109	5.30958363888249	4.87839071901543	5.02544895217336	4.58709387076766	4.70287960208204	5.13844759510733	5.0993923522483	5.03623682802085	5.40379738200571
HMGN2	0.366363867403003	0.999999999999973	27.7821011673152	9.3415509882909	3.77954429326888	3.27915453595461	0.677130762488368	0.206495532633153	3.01509053409279	3.60499539000978	4.05215403466975	3.23209591157527	4.16647602480613	1.97411416748224	2.91006277235969	2.41535031010873	4.1427762194032	3.92223270111921	3.40907345198353	3.46240286601375	2.920720387895
ARID1A	0.996765812657873	0.999999999999973	28	11.9342383346918	5.12694826529526	4.87187988014496	0.171836788492624	0.0352711463993465	4.48811275560602	5.22914103727445	5.08070192440404	5.24629409587751	4.56321450984442	5.44847521034064	4.57715895213353	4.49563687225787	4.7381512066576	5.0024887940658	4.56803005537053	5.10309710220592	4.94983885753996
PIGV	0.998684297103984	0.999999999999973	20	10.7005044063963	3.67783848200587	3.23629237830774	0.154670182878319	0.0477924009323275	2.59288272203175	2.93787120426766	2.67685317414113	2.8238694950241	3.42263129176254	3.31846047520899	2.97534899609066	4.0577545340911	3.85215178779823	3.14156104967848	3.22576557127239	3.41055118846108	3.50867176918458
ZDHHC18	0.971254483009972	0.999999999999973	28	15.9992510663183	4.53703961935918	4.22905723546725	0.240626121187092	0.0568982890959873	4.1559751735662	3.95852128361318	4.15098728851272	4.86195697998705	4.32365065044617	4.43551548642908	4.32502630402103	4.25657055759526	3.56842163592415	4.23696111217184	4.43346011471644	3.69692037720896	4.62736087114301
GPN2	0.980371130468294	0.999999999999973	23.8795986622074	19.3503391798696	3.30102458600564	2.81355860826655	0.408988184888026	0.145363307409475	3.10381503358529	3.38934909353505	3.25267785827628	2.8238694950241	3.49052886191288	2.88447457586346	3.58975903220539	1.94788892335354	1.50541007376254	2.50003554934332	2.09938166840097	2.75323053740058	3.38259791464204
GPATCH3	0.888057851036471	0.999999999999973	20	8.9474389496599	4.59652368547364	4.36408859508474	0.204507634398641	0.0468614763295543	4.02577962340042	4.00985418329984	4.38556916219788	4.49305773657701	4.20740392947607	4.11427783572798	4.69812300900441	4.36391136881891	4.55248036655384	4.87850098249344	3.622067851389	4.73269595059681	4.65489349307738
NUDC	0.856122385062502	0.999999999999973	20	6.32380470840889e-05	6.21175371350895	6.12488186342995	0.0433442755581556	0.00707675291126067	6.30097827860635	6.0120845839726	6.1435911596553	6.08876707843613	6.15338038966998	6.2075557787373	6.02080389121589	5.71641763312052	6.49988121481878	6.20485471149479	6.09812257737846	6.14076869527197	6.05793169510245
TRNP1	0.650733617762519	0.999999999999973	25.7761732851986	2.0566385083775	8.55299243430237	8.50722660987939	0.135808610006817	0.0159639111821829	8.99315176790675	8.93740392031423	9.05579762854291	8.56659197805934	8.49815056225458	8.30675238179351	8.52356579892594	8.4155737440206	8.73145587488585	8.20448258831178	7.88922575261468	8.46697735419104	8.0142140318971
FAM46B	0.962671215762818	0.999999999999973	20	5.5477985368065	3.94916961209194	3.30998090856266	0.277024175944279	0.0836935872432495	2.32408629626719	3.13570657832532	3.31083801555548	2.97315201284271	3.67692565173662	2.88447457586346	4.19402451065841	4.29324541046049	3.56842163592415	2.50003554934332	3.93263690715466	2.75323053740058	3.87925336885513
SLC9A1	0.531746574085248	0.999999999999973	21.186943620178	19.7646010689219	4.91695769625991	4.56725027494465	0.281865545325128	0.0617144952339062	4.96157101708679	4.80401578013781	4.48995192501297	4.95465270088298	4.32365065044617	5.11255110530596	5.00995291079771	4.39798734800503	3.64475439042224	3.92223270111921	4.69111171990133	4.64566390798001	4.57066733931894
WDTC1	0.607101805086973	0.999999999999973	24.040404040404	8.1412220761756	5.26743169279253	4.83579201281929	0.312329365986188	0.0645870139075932	4.1559751735662	5.04454214892527	4.67847228146468	4.80333901404461	5.0643041591119	4.5194233783443	4.91330965499403	5.10308809925705	5.41964481064562	5.0720691877713	5.00763685527946	4.60009640817536	4.31858366963316
TMEM222	0.944863098534455	0.999999999999973	28	12.4833075612433	4.19772323467453	4.0426284147669	0.269755256710705	0.0667276902634297	3.26640211306825	4.24224284873435	3.87071275289662	4.56539371034233	3.89304260596855	3.83747578858866	4.44511660464211	3.13412392169646	4.42840599148326	4.49517569010059	3.93263690715466	4.57676132274055	4.09562342239296
LOC644961	0.549569056336697	0.999999999999973	20.3418803418803	2.4325099296661	2.26547814138294	1.86244608198565	0.551530647185974	0.296132410232225	1.79458995624606	2.57855838379128	2.67685317414113	1.85079675230411	1.29599509104414	3.11772510885391	2.24270772456361	1.25199261809308	1.50541007376254	0.519312913108196	1.11954767930432	2.75323053740058	2.37606625543349
MAP3K6	0.551657948234423	0.999999999999973	24.040404040404	3.965393003323	4.57093989061015	4.31040193440687	0.317251074353581	0.0736012741227661	4.19688742746748	5.06895065479697	4.70039518952406	4.86195697998705	3.3513797605662	4.40642551594798	4.32502630402103	4.7803312253516	4.24440041101457	4.27680090940519	3.80762401742651	4.29156893760266	3.87925336885513
WASF2	0.627267129779867	0.999999999999973	20	10.6980559921282	8.73979632924203	8.52743626702636	0.139990444748537	0.0164164750535689	8.29086489612204	8.46754105354165	8.30802718699964	8.67818390942425	8.45631534995766	8.36082869158371	8.65764233644933	8.61526091651019	8.93705921583521	8.51046073235722	8.47492270980902	8.37189149549053	8.61248945643034
AHDC1	0.754991908738229	0.999999999999973	20.2266288951841	7.5466746655487	4.57274555951448	4.02418347758506	0.0789212997166883	0.0196117548208934	4.07049642147623	4.00985418329984	4.30200641946169	2.65733801439324	3.3513797605662	4.4919927632785	3.67082660555258	4.29324541046049	4.1427762194032	3.58406960190428	4.76021646297529	4.64566390798001	4.38585268832236
IFI6	0.999964309734628	0.999999999999973	28	12.6352775701186	7.03964381569962	6.65621934393202	0.041764280940816	0.00627447486070143	6.46068671057072	6.18953211041695	6.80564525611315	6.14492713414129	6.66768532551567	6.23263281435334	6.46908366515808	6.73093097650546	6.86152739417476	7.1213488320268	6.76342746859926	7.27613040560546	6.84196550348697
FAM76A	0.771597489654904	0.999999999999973	24.7058823529412	7.524782226131	3.90995758599272	3.67177378067161	0.0421750297281851	0.0114862821751701	4.3856674506378	3.6702642456159	2.92045946199189	3.04237380740022	3.19736285327088	3.18778647967873	3.45891856688906	4.0577545340911	4.03344742400609	3.64622494044592	3.622067851389	4.17208834201866	4.35261021531303
STX12	0.999221762145768	0.999999999999973	26.9433962264151	1.4886862734802	6.66538343458925	6.57378355856772	0.0426591221414325	0.00648927999551098	6.76951062911323	6.22254524075154	6.35875419056015	6.60576236035534	6.6077989656698	6.24089588810917	6.77436800166148	6.71750043856315	6.570072613935	6.55193388890444	6.64661376299805	6.67903164447245	6.70380370795909
PPP1R8	0.619946361593272	0.999999999999973	22.3824451410658	20.0491476972904	4.78514350456306	4.64868832954694	0.141728737047682	0.0304878983060357	4.5525791231986	4.4792322796961	4.11878934509882	5.02474646792126	4.62494081609777	4.7683690806821	4.73629087594397	4.80593903642569	4.51229629987194	4.79864830069627	5.2023107702805	4.77431914692027	4.13525923024455
RPA2	0.981869490275783	0.999999999999973	22.8115015974441	2.3769292610287	5.36814731077047	4.94307625956724	0.176594544257214	0.0357256362200398	5.4417956561617	5.33356687449535	4.76423327436874	5.21665237871288	4.59440776099894	4.43551548642908	4.5980371463885	5.22199421656266	4.59157543142568	4.90416567197056	4.98856410016739	4.94805364082143	5.46729181247729
XKR8	0.355710456923544	0.999999999999973	28	27.9875294938833	3.35940968049305	2.99049989408484	0.33140972317521	0.110820844311258	3.54516831899321	2.93787120426766	3.31083801555548	2.9004407646552	2.72010582826179	3.11772510885391	3.21043546019617	3.05089835253695	3.64475439042224	3.05255837644721	2.09938166840097	2.57627848153516	2.50268780302443
EYA3	0.690042962070263	0.999999999999973	25.4092526690391	19.5842871663078	4.42597446394202	3.98834694687633	0.583843701290179	0.146387390331587	4.02577962340042	3.53663321389349	3.98229129721659	4.70001747102683	3.61742962630027	4.67388089565962	4.46798007090339	4.09977012271846	2.59978527554551	3.22539057103506	4.59350078148974	4.57676132274055	3.83179368464536
DNAJC8	0.930202556127263	0.999999999999973	20	17.3605381194416	7.86033931373171	7.80024971232687	0.00162255793355589	0.000208013588461371	7.7601039903542	7.97761591869566	7.93999484237985	7.7771298102066	8.29716147385106	7.43309632629641	7.27659617464624	7.82210223527938	7.93022136713046	8.02896758165302	7.38687834741384	7.98112304169686	7.79354834805423
ATPIF1	0.995651757492604	0.999999999999973	20	0.416327405129898	7.19512704183566	7.12201724480909	0.10637918757542	0.014936665261932	7.63543079618232	7.29878506085909	7.31569744792689	6.94095521945234	7.05729059149926	7.01817411715047	6.67960731294719	7.03152746898319	7.02038799719417	7.04841743005057	7.41214872439994	7.14344553578593	7.05844170463918
SESN2	0.47654147560001	0.999999999999973	24.040404040404	7.7914957535374	7.92494375301368	7.77909885504863	0.20179671196019	0.0259408854059264	7.76351247901967	8.00000318680138	7.98534431954148	7.98481699761446	8.17093065542156	7.52053882127276	7.68302688990492	7.70448990108815	8.11598528937501	7.9041562185227	7.31213823579765	7.55815888956065	7.33438889513529
MED18	0.960347428691835	0.999999999999973	21.570996978852	11.9634738282909	4.01387269257544	3.63866253498025	0.186355331668062	0.0512153380195433	3.26640211306825	3.13570657832532	3.06264949628725	3.45155942502552	4.28593298824436	3.70039034297258	3.26367399953756	4.29324541046049	4.08914720393897	3.76303659580618	3.67074183910633	4.00731781038591	3.00871112880826
PHACTR4	0.518961996580951	0.999999999999973	22.3824451410658	9.7218055171371	5.93812311768912	5.57004307470458	0.341624168613041	0.0613324105453456	5.03109461525734	5.76559058094833	5.7919729173176	5.24629409587751	5.86446022258771	5.18285815636664	5.12949692194686	5.80797368077321	6.32533069495409	5.61324094777586	5.2828007652587	5.54913329131504	5.46729181247729
SNHG3	0.999170888176854	0.999999999999973	28	18.8433639522899	3.61870477737346	3.30890568262888	0.168825829817888	0.0510216506635989	2.92054991527466	3.79256009171983	3.47244880891503	3.45155942502552	2.82902348216886	2.88447457586346	2.76989719029703	4.01447852713084	2.25483582454514	3.76303659580618	3.85050993972298	3.51245542539733	3.5678043013962
RCC1	0.324562881819177	0.999999999999973	24.7058823529412	19.9585517717542	5.48998847437119	4.83426427072114	0.791686307322587	0.163765624506185	4.93763148660826	4.00985418329984	4.514908819765	4.89975292417709	4.56321450984442	6.12067037874382	5.11508451934724	5.03974586973241	2.99922618252991	4.52856153044267	5.9482363413231	5.03623682802085	5.40379738200571
TRNAU1AP	0.70728860593898	0.999999999999973	21.8348623853211	20.4029620075164	4.15212230752865	4.05737866844461	0.242939410496549	0.0598759520243842	4.45476612246822	4.05942317633057	3.31083801555548	4.12939664462441	3.99006042947026	4.00208292216859	4.24786088205191	4.14059663957387	3.64475439042224	4.31557003705217	4.37590899360279	4.07550033441355	4.21140641999314
SNHG12	0.989654544746488	0.999999999999973	28	8.2326300175852	5.22744057301157	5.0752779197856	0.149673730929728	0.0294907457867944	5.81467116852745	5.09295306192894	5.16194806388011	4.84268108460573	5.51915884399659	4.31546144469091	5.04078031721744	4.85583010432505	5.13208972564093	5.30183500821936	5.23504758857776	5.01902613363673	4.7851866009404
TAF12	0.414316046879728	0.999999999999973	24.7058823529412	20.0941710798875	5.21412889866384	4.83305299745003	0.417197496154046	0.0863217300481007	5.07564948970358	3.95852128361318	4.48995192501297	4.95465270088298	4.56321450984442	5.34495451256483	5.50601567637204	4.5572477909561	4.08914720393897	5.09453637929114	5.18565951323249	4.94805364082143	5.21323974130671
GMEB1	0.819081394690606	0.999999999999973	27.7821011673152	2.0643167559782	3.75312464189861	3.25143668502149	0.352654164867428	0.108461027856397	3.18739774225987	3.79256009171983	3.47244880891503	2.9004407646552	3.61742962630027	3.60118307441134	3.3645966502938	3.82709290987288	3.64475439042224	3.87109462208752	1.78252156407212	2.75323053740058	2.37606625543349
YTHDF2	0.939331892652971	0.999999999999973	24.5360824742268	23.8279369432282	5.87525431224575	5.71657252976521	0.0851142182495987	0.014889029712546	5.6026803606686	5.57424126240379	5.70789369475002	5.45109001581515	5.5827575818558	6.0186351855723	5.79531787427261	5.79524463590008	5.60301445572615	5.54961603598207	6.15054462749406	5.63071160117589	5.91722893129116
SRSF4	0.821946025709116	0.999999999999973	20	12.4162554869402	7.31597995312607	6.83730777788382	0.304795945327628	0.0445783567493526	6.92978577563373	6.6920074011316	6.9815645222025	6.29429524209983	7.08500871168204	6.46904921033459	6.12517555483663	6.91280834129747	7.75188637694408	7.2011599319428	6.59079481357327	6.6625011076775	6.75558811400099
MECR	0.988032110705175	0.999999999999973	25.7761732851986	12.0925200891295	3.98213753822954	3.84414861923154	0.107991114786469	0.0280923360367002	3.72375964856392	4.05942317633057	4.15098728851272	3.76996496340811	3.84197209523439	4.11427783572798	4.07992202499595	3.35836865617639	4.03344742400609	4.11038218891168	3.85050993972298	3.30089818601552	3.5678043013962
PTPRU	0.986728144118413	0.999999999999973	24.5360824742268	3.6562865069509	4.3426530257156	4.07007380610759	0.209573923465747	0.0514914307330885	3.60718788672383	4.28454416072372	3.4205643498537	2.74300528017925	4.4987287122338	3.83747578858866	4.34985739963373	4.29324541046049	4.47096081996591	4.15382089463123	3.89215774029628	4.98397627422964	4.45012437120888
LAPTM5	0.982896936151809	0.999999999999973	20	16.1758517080553	4.23748589683581	3.97562854026051	0.0271691540424833	0.00683392670299699	3.72375964856392	3.95852128361318	3.12881270811898	4.16086643346125	4.71284427656783	4.11427783572798	3.21043546019617	4.64499520708032	4.42840599148326	3.51911540235507	3.15909426709265	4.2330651740809	4.65489349307738
SDC3	0.844468508647809	0.999999999999973	23.1067961165049	8.8515678455255	5.6941394719718	5.59708970678158	0.181575681852439	0.0324410883807056	5.33588233094477	6.14430556879815	5.7293773274084	5.54948340147475	5.38287725637427	5.54506250416711	5.15789685239295	6.0306565314865	5.37552528506469	5.92042118983715	5.18565951323249	5.59631272325715	5.66980098931017
PUM1	0.995754015246419	0.999999999999973	28	24.0298926383932	6.27620833219565	6.11138528173016	0.00243332468519136	0.000398162539754404	5.73357335851355	5.67308600910579	6.28086996530432	6.1291032340361	6.14286905949845	6.41164833072214	6.1179657334093	6.28854194403612	6.2901139170347	6.00587432535084	6.11580908715284	6.20305527316616	6.05793169510245
SNRNP40	0.933985464284623	0.999999999999973	26.1538461538462	19.4734869368536	1.76582923695912	1.77073579599965	0.190475883556841	0.107568776769044	1.56383969652602	1.02258493568516	1.86787732562697	1.99745445107029	1.29599509104414	1.39673876408542	2.61463378520875	0.918058058024856	0.632165286490975	2.74694129410437	2.57899462234934	2.13995209140957	2.23725284375666
ZCCHC17	0.713843012170138	0.999999999999973	22.1052631578947	20.0673795106005	6.03671774645954	5.85267049483443	0.19915132617477	0.0340274283936779	5.90386055179796	5.65707505079874	5.81224879087492	5.26088965634075	6.19467620556776	6.23263281435334	5.68255124636809	5.80797368077321	5.60301445572615	6.17353926726549	6.0062836601105	5.88934584807484	6.00542648955094
SERINC2	0.914038563949432	0.999999999999973	21.4414414414414	6.1755686940795	7.14946616421391	6.59723196623846	0.267611262400314	0.0405641735457875	6.19389383122395	6.82693161334371	6.46502482850893	7.01601006158805	6.8139929718054	6.68429331441748	7.35841034399081	6.8089899279045	7.08345764352794	6.71306945894546	5.15176911099076	6.26276363246976	6.61547602831768
TINAGL1	0.999999576160202	0.999999999999973	20	9.12626132309183	6.33732158050978	5.85563340587115	0.0288591931309495	0.0049284494316215	6.11069766703252	6.51677636435749	6.00072397987994	6.6171515644439	6.05590199065144	6.29744901812158	5.92490940558167	5.74317472184374	4.7381512066576	5.24271176899567	5.93833059251139	4.96612676236126	5.97298096592495
PEF1	0.376222029230668	0.999999999999973	23.5643564356436	19.9692027589207	5.70787660388395	5.30290140309169	0.428597515546637	0.0808232103460865	5.61782443752735	4.80401578013781	5.29757026452784	5.23154936356561	5.38287725637427	5.67270955382735	5.91662287873824	5.20284470016084	4.33933479182657	5.20190579772646	5.79199615806405	5.3011903998361	5.41993488568749
COL16A1	0.259797262626204	0.999999999999973	27.5675675675676	19.5543910104474	6.97872084845817	6.54376221078064	0.42635971771403	0.0651551361404325	6.02240862465759	6.52562144028346	6.11938550613267	6.79314836710196	6.67499930914212	7.19018301762646	6.73249411359539	6.33325541927705	5.69564009442412	6.17353926726549	7.17545633765639	6.54717466408685	6.90638195237043
SPOCD1	0.600045946875019	0.999999999999973	26.542750929368	4.68275154197736	4.98742446369448	3.61741387145399	0.398248200985645	0.110091964905738	4.64417949965274	5.3733088643525	4.56356362210704	5.02474646792126	4.4987287122338	2.60610019960438	3.41252830507069	3.21280914157886	3.48782339117486	3.70581269126772	3.08919196306214	1.51144554103779	1.91171641261924
PTP4A2	0.957153234649285	0.999999999999973	28	10.9053148914826	9.27298662619247	9.17032831404105	0.0558958113112861	0.0060952900918173	9.1615006812751	9.1582312611414	9.18872252689193	9.12868610780661	9.12793776597741	9.05227600800477	9.06438917474643	9.27957109577378	9.07621681908727	9.25682427871126	9.40008471395221	9.22827955765228	9.14629443156668
KHDRBS1	0.29327484133628	0.999999999999973	20.9384164222874	18.8177242282653	6.22393289015371	6.10873701920935	0.282135932488154	0.0461856405998422	6.61204668799645	5.94772973212994	5.59539753921351	5.66372945039439	5.56711880252738	6.47606636256126	6.38748847269899	6.26103318441509	5.88062906822506	6.10879229167697	6.67074543413365	6.20305527316616	6.04758241129837
TMEM39B	0.681958258750892	0.999999999999973	25.0526315789474	19.3407179109352	5.56696668899409	5.29676114362386	0.495314700835181	0.0935127500380929	5.18136468918386	5.86651176942715	5.11375142743473	5.69631064348862	5.15078104599985	5.78997495332054	5.37907996935332	4.92757369523799	4.08914720393897	4.65487680516253	5.48686399276426	5.78121090524229	5.83536923051382
KPNA6	0.793670520401803	0.999999999999973	24.5360824742268	8.106839720836	7.63968129280797	7.37005876267247	0.200489892577419	0.0272032963417946	7.04630555709486	7.31927767590282	7.59268429287891	7.07501635348789	7.54630791118886	7.3049721057688	7.24715919056077	7.48030341234009	7.83568904091187	7.57722305429937	7.28503677820201	7.45954346585576	6.95148727562019
TXLNA	0.966404819167834	0.999999999999973	27.148288973384	20.8516601553427	6.4233563846535	6.2153609851215	0.0722311363225408	0.0116213903738576	6.07821913799722	6.0120845839726	5.83224364884601	6.02178752431712	6.12161381760119	6.38952021108504	6.38748847269899	6.05221550615149	6.4687212900623	6.35198115894893	6.31268573100856	6.24066156798815	6.49877273503462
CCDC28B	0.895789980342715	0.999999999999973	28	7.9908255375471	4.39829909331295	3.86988460183718	0.358709876625241	0.092692654570358	3.97963235776356	4.32564040443471	3.4205643498537	3.92463652216375	3.61742962630027	3.31846047520899	3.50386349146066	3.82709290987288	4.87119896059867	3.76303659580618	4.43346011471644	4.40190678872325	3.24444255408058
TMEM234	0.963493251069648	0.999999999999973	21.3134328358209	5.3730667842751	4.51611661884034	3.74957123110231	0.19574063993977	0.0522034728440739	3.60718788672383	3.90529429365001	3.70710071045356	2.36480041134331	3.5553740828179	3.70039034297258	3.50386349146066	3.96986413474955	3.56842163592415	4.15382089463123	4.11956875032298	4.31995455895891	4.5116544703869
EIF3I	0.156646531432176	0.999999999999973	28	7.6491712213399	7.07634990800465	6.73317107059618	0.329987757483182	0.0490092638406651	6.9716466018112	6.67620620712393	6.96807326165675	6.87132378697052	6.69672138067351	6.41894958523233	6.42302437140272	6.60530260298822	7.23929235830842	6.94711932557114	7.11518152296763	6.60598995271568	6.27752077972204
MTMR9LP	0.945203431972012	0.999999999999973	28	27.8172446539997	2.38733679538134	1.47200681365688	0.484729636509716	0.329298500531741	1.56383969652602	-0.143520440799451	0.756589015237943	1.50339099367443	0.507947740334815	2.38534310281625	1.58161890764554	2.41535031010873	2.74556995067703	0.971764348146232	0.807597860240623	2.00660123962877	1.716488415018
FAM167B	0.998777587998888	0.999999999999973	22.6666666666667	8.84059479734456	2.95498070767739	2.18784996992517	0.256479099116357	0.117228833165891	2.71056998761629	2.70852921317334	2.92045946199189	2.97315201284271	2.93029236700332	2.12459504164195	2.0132582834013	1.52297617938569	3.21488238673722	0.971764348146232	0.409038971928806	2.26201325924914	1.49064489164834
HDAC1	0.691452489644966	0.999999999999973	23.5643564356436	0.0511005352746992	5.83999336287727	5.68411218064933	0.180620920046765	0.0317764523827767	5.69124828415758	5.46812287082074	5.26851458912751	5.97828911119231	5.15078104599985	5.8560157696335	6.06646218141279	5.74317472184374	5.15836690253286	5.51671944331888	6.20938931558419	6.2773124428302	5.72279798130388
MARCKSL1	0.256796024332152	0.999999999999973	25.5913978494624	22.9803193670657	3.83442243464282	3.09236130891028	0.844875027274896	0.273213555233823	3.66665084250992	2.57855838379128	2.58556440823015	3.45155942502552	2.82902348216886	3.83747578858866	3.78447809602102	4.01447852713084	1.13387353172569	1.82583977887372	3.08919196306214	3.89859286231375	3.67926012623537
BSDC1	0.809663408715257	0.999999999999973	23.8795986622074	22.6146137233019	5.09896313825042	4.67412158928092	0.290816211779217	0.0622183668576659	4.86333296482309	3.95852128361318	4.82536586882115	4.51757493182479	4.39625068693124	5.86673453176885	4.7173331596877	4.64499520708032	4.38455768337721	3.76303659580618	5.7359154048669	4.66791906301848	4.7084308577257
ZBTB8A	0.559383321414426	0.999999999999973	28	7.6013943931738	5.20280876204552	4.90945606653662	0.288000611592034	0.0586624277086573	5.24126472355329	4.94255623358541	5.19320726513162	4.82314415169225	5.23236623628616	4.72189840368988	4.7173331596877	4.64499520708032	5.20952759185662	5.413274319638	4.90964695027739	4.96612676236126	4.05486784589128
ZBTB8OS	0.970841967970896	0.999999999999973	20	7.9999324559169	5.07211139715488	4.69336472575488	0.0234249833040464	0.00499108521771205	4.91328800018863	4.10734546948231	4.82536586882115	4.28029968379783	4.03622760871714	4.72189840368988	4.80972466629565	5.01799832926012	4.08914720393897	4.97852906412846	5.2023107702805	5.07005425211328	4.94983885753996
RBBP4	0.99999979781456	0.999999999999973	28	8.9556729726543	4.26467781892263	4.0360969701213	0.086775241028287	0.0214997909293738	4.07049642147623	3.90529429365001	4.05215403466975	2.8238694950241	4.16647602480613	4.62421002418929	3.54745042622935	3.92382592398864	4.80620827627799	4.27680090940519	3.67074183910633	4.50440220259928	4.0129273865605
SYNC	0.742769008165363	0.999999999999973	20	15.8985525704935	2.64408583987009	1.85542928697226	0.752907581731599	0.405786190300044	2.46473559249488	-0.143520440799451	2.76270765941675	1.68752576260291	2.82902348216886	2.60610019960438	1.40332077140163	0.48278503208965	2.59978527554551	1.59319499134493	2.35902749611718	0.751520811735729	1.716488415018
KIAA1522	0.45847110630715	0.999999999999973	21.4414414414414	0.329649334202301	2.58362363888985	1.87846061129748	0.739775102343638	0.393819863932448	1.79458995624606	1.3755565741715	1.0576813926648	0.368782294728694	1.80277229958778	2.79751756651169	2.69435316910607	2.27570988097665	0.632165286490975	2.95770184001202	3.35052106560685	2.26201325924914	2.08364715938575
YARS	0.961089863896581	0.999999999999973	28	5.2135658521805	6.9624620114002	6.94129581660768	0.0839077682625299	0.0120881994485486	7.20514000424666	7.05787794869095	6.99935883203445	7.16700368592245	6.910100553216	6.84469680392763	6.92242110781477	6.52277162134713	7.31716383762811	6.90324878641322	6.84522158630883	6.79479267738238	6.78703417839855
S100PBP	0.872869470454637	0.999999999999973	24.5360824742268	19.6484169971373	4.08118659171344	4.17497328341549	0.280503298242602	0.0671868486816102	4.6734645799909	3.38934909353505	4.21330441843859	4.03064621089603	4.20740392947607	3.74754772131286	4.29976032953951	4.21893901782878	3.56842163592415	3.92223270111921	4.90964695027739	4.50440220259928	4.6819105027407
TMEM54	0.27450901214558	0.999999999999973	24.5360824742268	19.5011729408052	3.45643381518092	3.35147990274074	0.611239425676693	0.182378961955535	4.02577962340042	2.82775266591276	2.38358533817122	3.76996496340811	3.2764256176943	3.18778647967873	3.54745042622935	3.28742388401358	2.43759579361217	2.85616684989489	3.85050993972298	4.29156893760266	4.0129273865605
AK2	0.559604629971189	0.999999999999973	27.3563218390805	0.483690173238699	6.30499779501055	6.05660869555049	0.219048422724338	0.0361668441425418	6.5102217724552	5.94772973212994	5.91894184479491	6.16057935442552	5.68772492368617	6.00899120337435	6.24914630052888	6.2517457885761	6.33688114264655	5.76101359679228	5.64138922990863	6.24806660919599	5.91722893129116
ADC	0.990296024162804	0.999999999999973	20	7.9999324559169	2.43616908711474	1.69201114435885	0.00458817402725796	0.00271166891693054	0.949237469703318	1.3755565741715	2.14865290569764	0.368782294728694	1.29599509104414	2.12459504164195	1.40332077140163	1.94788892335354	1.13387353172569	2.20196732119728	2.23503786354139	2.57627848153516	2.23725284375666
ZNF362	0.96362657616342	0.999999999999973	25.2296819787986	22.7702504771183	5.43112391088578	4.96130780320488	0.123778858927423	0.0249488368464994	4.91328800018863	4.36559834167917	4.15098728851272	4.84268108460573	4.62494081609777	5.28228412017704	4.69812300900441	5.38378075241387	4.9635048729065	5.22245305083805	5.4314449781995	5.16699555906006	5.49802095319187
PHC2	0.662634584208291	0.999999999999973	20.458452722063	19.8789317475131	6.27843971074674	5.88254265385963	0.332991263415891	0.0566066891495313	6.11069766703252	6.17835769713563	5.59539753921351	6.56517683205827	5.12964290824465	6.55108302986062	6.49157336575322	5.91774693576174	3.91514923692621	5.413274319638	6.17605822815547	6.26276363246976	6.33821963824904
CSMD2	0.388365181114005	0.999999999999973	28	0.0497267903121994	2.15161288896347	1.4477838975293	0.863489292557033	0.596421395507031	2.32408629626719	2.82775266591276	1.86787732562697	-0.143520440799451	0.507947740334815	1.13823753804012	1.88321853054155	1.94788892335354	2.43759579361217	0.971764348146232	0.409038971928806	2.26201325924914	-0.143520440799451
SMIM12	0.4192852104716	0.999999999999973	27.148288973384	23.319516952643	5.52060803235658	5.39981571809635	0.178645015849655	0.0330835393606051	5.31744873781414	5.44965202035301	5.08070192440404	5.43830525399093	5.32825907243597	5.6102973162797	5.47248956880604	5.40068629395021	5.50403145869374	4.954164690493	5.26705801396628	5.6419980126713	5.62873520712726
ZMYM6NB	0.374518680346495	0.999999999999973	25.4092526690391	21.6424668441856	4.46874781758442	3.79397572476698	0.720987911644941	0.190034930096771	3.10381503358529	3.60499539000978	3.19207420796756	3.6859308090382	2.82902348216886	5.24989755103434	4.7173331596877	3.42598761586854	2.43759579361217	3.14156104967848	4.92978461997827	4.42822134875328	4.76005237345789
ZMYM6	0.483863005766971	0.999999999999973	23.257328990228	20.6941447246947	3.16210887484359	2.92881996002513	0.428193616116844	0.146200047104695	3.10381503358529	2.82775266591276	2.38358533817122	1.68752576260291	3.02491662506829	3.43827528279095	3.03780829027285	2.65963978827214	2.74556995067703	3.45109834116215	2.9383246196644	3.56082954066314	3.5678043013962
ZMYM1	0.584691320358912	0.999999999999973	20	7.9999324559169	2.42235760068053	2.01459529166662	0.669404471836599	0.332277393184424	1.28902237172828	2.82775266591276	2.67685317414113	2.13056969061266	0.507947740334815	1.39673876408542	1.58161890764554	2.86849227552206	2.59978527554551	0.519312913108196	3.28949141055619	2.75323053740058	2.08364715938575
SFPQ	0.611646861541457	0.999999999999973	23.1067961165049	1.7863402229071	8.26089919615408	7.87916160138352	0.20170407129222	0.0255996870602073	8.4260548087603	7.7774032311136	7.6917688158648	7.40243012663187	7.78470481349002	7.86061377511931	7.61295530151427	8.07735612041094	7.82752446494759	7.76751564410587	7.98134775469245	8.32189027728637	8.16544599464701
ZMYM4	0.511705289655693	0.999999999999973	20.458452722063	12.3834097221994	5.66677590837622	5.49793015953149	0.183115058296843	0.0333061812324746	5.20160896447017	5.06895065479697	5.52343308832607	5.69631064348862	5.3648999706119	5.39023301679274	5.33000471726847	5.66136703848695	5.54444318703802	5.81612984553733	5.52707445233248	5.47533872656066	5.58646616873767
KIAA0319L	0.977420797551599	0.999999999999973	23.1067961165049	10.5586408588289	6.17089777104588	5.70370486037787	0.23241240624093	0.040747621402264	5.20160896447017	5.3132776539653	5.61860948918406	5.39925680971813	5.71636439412818	5.54506250416711	5.75869969480436	5.79524463590008	6.56025194311468	6.01767898523944	5.7359154048669	6.0334412285472	5.17571682042579
NCDN	0.0495973689320282	0.999999999999973	26.542750929368	6.8539171023481	5.65925141034835	5.16264667182316	0.526797613689628	0.102040222230353	4.93763148660826	5.3733088643525	5.54782227986836	5.3317314261324	4.92401744120417	4.69808941249679	4.82751359104756	5.40068629395021	5.76568377604827	5.67417803001547	5.2023107702805	5.10309710220592	4.41834641098348
PSMB2	0.106850113456974	0.999999999999973	22.1052631578947	21.0481649777811	6.47121765834858	6.1494675229277	0.372320174092751	0.0605451078007309	6.3741503804591	6.16709605622808	5.88105101046853	5.96051575564687	6.05590199065144	6.58393330680933	6.54092887410497	6.22351939309938	5.41964481064562	6.06395480078097	6.47222770091943	6.32710804750835	6.28634997252263
C1orf216	0.997464051421082	0.999999999999973	28	19.8206486665018	4.83465774633715	4.47174673542913	0.172115254102261	0.0384894906365363	3.97963235776356	4.5503019788345	4.72198994178574	4.33650222863465	4.39625068693124	5.13045168272359	4.97845237701152	3.87627001129191	4.03344742400609	4.71411549191502	4.5421015503768	4.17208834201866	4.59929257275788
CLSPN	0.990628396370733	0.999999999999973	28	0.237095187297325	4.5026929659484	3.18088229211141	0.363342037913559	0.114226810220123	4.19688742746748	4.94255623358541	4.38556916219788	3.54992186846548	3.78902716381623	2.49993999120889	3.15515677864737	1.75101987203913	2.59978527554551	3.37971520835745	1.94963321340981	4.14060541147287	1.22276503163789
AGO4	0.992929800106321	0.999999999999973	25.5913978494624	5.1542156164293	3.85136383020658	3.62789773833418	0.128535619427137	0.0354297801916978	3.26640211306825	4.19866365537152	3.66312465312318	3.54992186846548	4.24720270654745	3.31846047520899	4.04992838974481	3.49057867042854	4.08914720393897	3.87109462208752	3.01572947993858	3.78100140345478	2.61908724767987
AGO1	0.977263956629242	0.999999999999973	25.9636363636364	22.0362842551283	5.0694353247667	4.87656581551396	0.0369566211595666	0.00757841123398672	4.75791356738759	4.40447933548955	4.84518099327841	4.93658391079565	4.84840307933379	4.85704739975843	4.89655377152563	4.67309713345774	5.13208972564093	4.90416567197056	5.16881382490919	4.79468891180624	5.17571682042579
AGO3	0.778407711332807	0.999999999999973	20	4.5176519848517	2.32145683409952	2.06932660995029	0.456072540587705	0.220396595875535	2.59288272203175	2.09897615421526	3.06264949628725	1.2922681185063	0.955122655570747	2.38534310281625	2.34505656878781	2.41535031010873	1.50541007376254	2.35868558696552	2.23503786354139	2.00660123962877	2.37606625543349
ADPRHL2	0.978554798925941	0.999999999999973	20	19.5105448663251	5.86631750335102	5.84726403976045	0.0304590592152142	0.00520911301560824	5.80146750491248	5.96083240883181	5.59539753921351	6.36355381557718	5.50281122629142	5.76727202493741	6.08876064494301	5.84550051884697	5.2344432929767	5.81612984553733	5.70118981238938	6.24066156798815	6.0885414175615
COL8A2	0.484984673461882	0.999999999999973	24.8780487804878	19.5147182166966	5.41922329134869	5.17642365152262	0.541502063283483	0.104609301660269	5.05354404464581	4.91589205442651	4.99460588242781	5.31783862956847	5.27149148955173	5.24989755103434	5.37907996935332	5.06117044485626	3.4024545803659	5.24271176899567	6.32033351103943	5.63071160117589	5.58646616873767
TRAPPC3	0.932354980876516	0.999999999999973	27.7821011673152	24.2785730507756	6.87062370968868	6.74739283249092	0.11196454254294	0.016593748922368	6.74902381259246	6.37714872713704	6.73836464384222	6.74204625201875	6.71812123728456	6.5310077199445	7.10123863952085	6.96488858543172	6.44756772075621	6.73468708181471	6.57169802838515	7.07431172176144	6.86572377922903
MAP7D1	0.957290121636767	0.999999999999973	25.7761732851986	1.50255168181681	7.35271570423356	7.22601767612867	0.0696379287482933	0.00963711021332593	7.2001178333974	7.69746723882185	7.10174813215455	7.49176085992599	7.08500871168204	7.36668526267464	7.39764088504231	7.20996594792937	7.2144609848092	7.23188781784323	6.92764169781041	6.96621890212965	7.05327817185414
THRAP3	0.328987822784316	0.999999999999973	24.7058823529412	8.09642460415	7.84217981714022	7.59836401359823	0.347985308938675	0.0457973990606282	7.43199070302512	7.86712796172404	7.97188852437388	7.57879678641042	8.09116701927361	7.19018301762646	6.9911142677482	7.38157397485044	8.0438190853742	8.08614379775595	7.20053693899446	7.46272944470162	7.33863960680218
EVA1B	0.999959986241951	0.999999999999973	28	1.0909575699016	7.32593017524148	7.160232622093	0.0760551519814076	0.0106218828347473	7.0406977442687	7.04563128610518	6.59358927541393	7.3792056011553	6.91628569655443	7.23223531529346	7.2271954613262	7.14623654326131	7.58271858542267	7.14306719732414	7.14563368750107	7.1979923667299	7.400941627515
STK40	0.978484376255412	0.999999999999973	20	7.91766058942671e-05	4.53158416432562	4.03827195201531	0.186331260768762	0.046141335448142	4.52070599183202	4.5503019788345	4.05215403466975	4.0972250623296	4.16647602480613	4.31546144469091	3.58975903220539	3.21280914157886	3.97551051857858	3.70581269126772	4.22110698135653	3.97197881665958	4.21140641999314
LSM10	0.880760673999233	0.999999999999973	20	12.0306627076044	5.23218509149955	4.88539401251187	0.235112609319379	0.0481256186742027	5.05354404464581	4.28454416072372	4.70039518952406	5.10783031300778	4.71284427656783	4.31546144469091	5.14376676879803	4.83110022532706	5.39775369547608	5.321016313107	4.56803005537053	4.92975123591976	4.83417836623743
OSCP1	0.72458760008795	0.999999999999973	26.542750929368	16.0888959632252	3.23478437579416	2.83213865826362	0.536044861583933	0.189272110678571	3.48036238062145	0.554275999058886	2.48810665487606	3.45155942502552	3.02491662506829	3.04408691955786	2.1325397234727	2.86849227552206	2.04551906312914	3.3046154138985	3.01572947993858	3.35676621780815	4.09562342239296
MRPS15	0.999916031543674	0.999999999999973	28	8.972286820028	5.74736958472142	5.36408790725771	0.12135797327641	0.0226241581746284	5.66232559773257	4.99445019264886	5.63007690094855	4.49305773657701	5.40063328314717	5.03864145595314	5.26621570474946	5.38378075241387	5.52437881624746	6.00587432535084	5.62912580129421	5.57291585812743	5.24981142052847
LINC01137	0.802505832092999	0.999999999999973	20.695652173913	7.9791774094732	1.36219049131672	1.08281741540478	0.562191127890873	0.519192912759638	0.503938509586027	1.3755565741715	0.756589015237943	1.04486463191352	-0.143520440799451	0.419263551913673	1.74028569477629	0.48278503208965	1.80059374265331	1.31568375961057	0.409038971928806	1.51144554103779	3.00871112880826
ZC3H12A	0.994552193211659	0.999999999999973	20	10.5256072568516	4.14077895245287	3.89535599607247	0.232109176732881	0.0595861269077608	3.88265851609805	4.05942317633057	4.18248230042956	3.84937254606918	4.39625068693124	3.96265817965504	3.31501764108665	4.14059663957387	3.64475439042224	4.15382089463123	2.76981804959257	3.93575240705842	4.17383515941378
MEAF6	0.326320315996765	0.999999999999973	25.5913978494624	20.0287202034614	5.87589623348924	5.6271004541868	0.308167291946681	0.0547648463814773	5.49197238524352	5.13979210650881	5.57180600978113	5.50112536324142	5.45262665156258	6.28151591830402	5.78625009474903	5.34936350623171	5.39775369547608	5.24271176899567	6.24196770048414	5.78121090524229	5.95093801217537
SNIP1	0.982383965109243	0.999999999999973	20.3418803418803	15.625186669084	4.084849736143	3.699793848829	0.181494067195281	0.0490551837780703	3.72375964856392	3.6702642456159	3.31083801555548	3.45155942502552	3.67692565173662	3.37961133864121	3.41252830507069	4.09977012271846	3.4024545803659	4.35332453939055	4.34624896773621	3.56082954066314	3.4470115675359
DNALI1	0.89803814149951	0.999999999999973	26.7415730337079	16.0199435711515	2.04825815871812	2.03053725360814	0.386653047741085	0.190419085911389	1.99347179079824	0.554275999058886	2.01508488882755	2.36480041134331	2.00202508989542	1.80608968430698	1.40332077140163	2.96257619306092	0.632165286490975	2.50003554934332	2.67755903510928	2.91083073432094	2.61908724767987
GNL2	0.860408995630505	0.999999999999973	20	4.42602195132177e-05	6.58576419583227	6.34053286420201	0.0675266936763501	0.0106500029449573	6.79638154914031	6.10943023402413	6.56996791443608	6.14492713414129	6.74616937794158	6.11168696446872	5.74003606446557	6.279430514164	6.39328568464966	6.65378691032419	6.38009868246807	6.49833264675956	6.03715834936149
RSPO1	0.565323635630312	0.999999999999973	27.148288973384	16.6954026083317	4.12373706915006	3.86010151271388	0.468673514353391	0.121414815856458	1.56383969652602	1.6589216748708	3.70710071045356	3.72855965281466	4.08096310463029	4.18450280211514	3.74758018559996	4.0577545340911	3.85215178779823	4.87850098249344	5.00763685527946	4.68983611683488	5.05691113482713
C1orf109	0.224706225295078	0.999999999999973	24.040404040404	19.5714744275106	2.79034492090112	2.45782137449495	0.51115046254875	0.207968922336264	2.92054991527466	1.6589216748708	2.01508488882755	2.8238694950241	2.17706858114656	3.04408691955786	2.8416815422784	2.12109070859405	1.80059374265331	2.35868558696552	2.9383246196644	2.83418159995827	2.61908724767987
CDCA8	0.999994773541668	0.999999999999973	20	3.5500591901292	3.57464523337844	2.11581347784843	0.330330072012563	0.156124382168354	3.48036238062145	3.60499539000978	3.19207420796756	3.6859308090382	2.72010582826179	1.13823753804012	1.40332077140163	1.94788892335354	-0.143520440799451	1.59319499134493	0.409038971928806	3.51245542539733	1.49064489164834
YRDC	0.879293736078416	0.999999999999973	21.7021276595745	2.0571704639061	3.93847918842684	3.43624321760118	0.366102441471497	0.10654148099769	4.1559751735662	3.04017735928746	3.61776586420085	2.65733801439324	3.2764256176943	4.18450280211514	3.45891856688906	4.32901101559339	2.43759579361217	3.22539057103506	4.18804862774789	3.05289760986788	3.67926012623537
C1orf122	0.992344103014319	0.999999999999973	27.7821011673152	23.7399533553677	7.06253914472476	7.00715501680457	0.101124243621884	0.0144315693572309	7.4700402785289	7.20278595739352	6.78527570289468	7.48245002665006	6.87877071594503	6.70832918135769	7.57660048700859	6.78343669480316	7.09029817007252	6.69112297951671	6.86103829673346	6.67903164447245	6.79324196940341
MTF1	0.53426565486839	0.999999999999973	28	23.1881519791487	5.04784505328416	4.75573544163858	0.195156344529365	0.0410359968346188	4.42063043687512	4.32564040443471	4.5872892147359	4.65652389527286	4.53133188052144	5.23342748406072	5.07096276322226	4.95071671835891	4.33933479182657	4.929381770383	4.61852961325648	5.01902613363673	4.94983885753996
INPP5B	0.35481456693718	0.999999999999973	28	2.9170834209759	4.02739930493348	3.74211734072126	0.308338755177691	0.0823968697673872	3.83161237292726	3.79256009171983	3.98229129721659	3.45155942502552	3.2764256176943	3.60118307441134	3.88982655008197	4.18029953967531	3.85215178779823	3.92223270111921	4.08406999411631	3.46240286601375	3.3151733570321
SF3A3	0.596153343341893	0.999999999999973	25.5913978494624	20.350982826266	5.88987914134206	5.78737222472934	0.194240352291793	0.0335627889047481	6.31962216208786	5.78044736896596	5.85196517439625	5.58471705444687	5.73047371317473	6.05657908779314	5.93314860810666	5.4981593382603	5.78267594883747	5.43103850621168	5.68942635483974	5.52495209263753	6.07841016659609
FHL3	0.674421549872547	0.999999999999973	28	0.0570384329876994	5.91526200904104	5.55097322860527	0.306494820977398	0.0552146098269703	5.96435190141008	5.29269902274563	5.67505621966315	5.6303954234976	5.38287725637427	5.28228412017704	6.04381365248846	5.74317472184374	5.76568377604827	5.88218995306705	4.5421015503768	5.19791390203455	5.57209673045113
UTP11L	0.992296505578006	0.999999999999973	28	17.0519735695674	6.09738083197048	5.97824243176199	0.0289546302764533	0.00484333491104667	5.90386055179796	5.96083240883181	6.1435911596553	5.96051575564687	5.97525263963256	6.06591115844707	5.48375172657818	5.88207591914957	6.15309098065357	6.00587432535084	5.76982476244052	6.42835512115185	5.98387741795475
RRAGC	0.483713574490188	0.999999999999973	20.5763688760807	8.4238422533858	8.29734224144894	8.04743857021938	0.203670906127919	0.0253087866842041	7.32070764760538	7.88097990246055	8.12359667286843	8.36010622115279	7.87955587943194	7.9863466374357	8.28691672890548	8.12136469085627	8.48383100341272	8.08894398079535	8.01472604568731	7.960986669665	8.12418178945238
RHBDL2	0.500398968853242	0.999999999999973	27.3563218390805	21.9238012461389	2.51827081623879	2.22899434768921	0.469325544598706	0.210554838367021	2.32408629626719	1.02258493568516	2.38358533817122	2.13056969061266	1.57152225244818	3.37961133864121	2.24270772456361	2.12109070859405	1.50541007376254	2.026126600163	2.23503786354139	2.57627848153516	3.17006445877555
AKIRIN1	0.339097754276027	0.999999999999973	23.5643564356436	8.3216770734716	6.76293229832542	6.39271043374965	0.364334183314561	0.0569921298782902	6.03374478637051	6.37714872713704	6.78013805773333	6.55336812400026	6.87877071594503	6.07518325236795	6.35719159484776	6.42700332343323	7.06273927810732	6.72031138433901	5.86701794197942	6.2700563771968	5.4827381969232
NDUFS5	0.99357586031088	0.999999999999973	28	19.9999227323468	7.94252897995731	7.93969963742436	0.0599050744776463	0.00754500512781104	8.46216306894289	8.19557773606742	8.15370371593479	7.88470745477258	7.96557451215016	7.70207062817826	7.60524173572461	7.96250078212573	7.73888530733393	7.79521304602789	8.02412255873537	7.77358698653094	7.99009714492756
MACF1	0.969773536807554	0.999999999999973	23.5643564356436	8.1619009525196	8.55720885923879	8.50636281924431	0.118599904110044	0.0139424930055571	8.35327237986198	8.83616368700011	8.63269813056284	8.50201735583481	8.75092516349862	8.49814335066762	8.27237822315313	8.48855099625987	8.71384582818433	8.57779187925495	7.98375769839431	8.60889821358023	8.29795903650009
KIAA0754	0.544356797559426	0.999999999999973	23.5643564356436	7.7293416390453	5.0092360639979	4.62072991608542	0.516984103711437	0.111883644597305	4.58376328265018	5.22914103727445	5.20858649317674	4.51757493182479	5.10819044673651	4.43551548642908	4.19402451065841	4.88014321147917	5.37552528506469	4.90416567197056	2.85653013031007	4.2330651740809	4.31858366963316
PABPC4	0.999972564943088	0.999999999999973	20.2266288951841	7.5464131829605	8.47643945485988	8.19276196960272	0.0210628971314583	0.00257091530421696	7.86536914781146	7.80672674052574	7.9651132697198	8.27098442737739	8.0467517166047	8.44906115228957	8.56391970676697	8.26906787674342	8.49933276553191	8.41995493685194	8.00526793013846	8.23884249010813	8.09181073701738
PPIE	0.989153050535915	0.999999999999973	26.542750929368	15.991801911533	4.94472741734119	4.83228333502582	0.0750026758187575	0.0155211668312402	5.24126472355329	4.88872576794934	4.33040186153294	5.21665237871288	4.92401744120417	4.67388089565962	4.96244037393917	4.29324541046049	4.90262839557142	4.19598982533635	5.00763685527946	4.42822134875328	5.76130599650356
TRIT1	0.160276025566292	0.999999999999973	22.3824451410658	19.9387164043997	3.41866725372507	2.64545045817862	0.986220941743712	0.372798870111036	3.10381503358529	2.43570882351885	2.38358533817122	2.25243344518186	2.47398800618217	4.14981756263725	3.09767534312739	2.27570988097665	0.632165286490975	2.35868558696552	3.89215774029628	2.98361218943931	3.00871112880826
CAP1	0.739570535645639	0.999999999999973	25.9636363636364	1.8113237567155	8.65232736456947	8.71041950074138	0.103918859884823	0.0119304081595586	9.27212375724934	9.08980339845258	8.87845427194677	8.93977998849386	8.54480755085254	8.5980126549466	8.62495532204316	8.64394226113427	8.66427963446682	8.48304886955568	8.41725215602725	8.51226896754715	8.56792533959265
PPT1	0.999697131485732	0.999999999999973	28	12.7246999998142	5.89134044997893	5.77101249415554	0.00669666427617813	0.00116039677317629	6.07821913799722	5.78044736896596	5.88105101046853	5.74902900901016	5.32825907243597	5.75578516585657	5.46113880272159	5.67532787051324	5.95746437584973	5.68901845648892	5.82462718342369	6.14076869527197	5.69654282530372
RLF	0.651574375501847	0.999999999999973	28	27.2950315762621	5.77493298800127	5.36301937356024	0.238721734055108	0.0445125623136864	5.4417956561617	5.3132776539653	5.32605229679392	5.48877827018875	5.32825907243597	5.29820878488392	5.89147383656919	5.79524463590008	5.52437881624746	5.0024887940658	4.61852961325648	5.43697592687085	5.07740399544759
ZMPSTE24	0.99940277683691	0.999999999999973	20	18.1561609118331	5.8661882950972	5.59852950352457	0.0866892749292506	0.0154842936658055	5.86630960302124	5.35357471191114	5.4733818070415	5.41239074163474	4.56321450984442	5.81232614567189	5.66286911841867	5.64726978753789	5.60301445572615	6.04100242765603	6.01573514077039	5.66430935449015	5.62873520712726
SMAP2	0.999779659829059	0.999999999999973	20	7.9999324559169	4.67517009724381	4.15984815739712	0.0813453993092641	0.0195548962922154	4.34983606530376	3.79256009171983	4.21330441843859	4.28029968379783	3.67692565173662	3.96265817965504	4.07992202499595	4.25657055759526	3.85215178779823	4.19598982533635	4.46139703766027	4.26261358904506	4.73447248894582
EXO5	0.677842585891055	0.999999999999973	25.7761732851986	12.2838028747839	3.55432961091246	2.88846343236823	0.52899021786151	0.18313896999132	1.28902237172828	3.13570657832532	3.70710071045356	3.54992186846548	3.19736285327088	2.96648695876409	2.97534899609066	2.86849227552206	3.11108011489632	2.50003554934332	3.22576557127239	3.05289760986788	1.91171641261924
NFYC	0.686652398785564	0.999999999999973	27.5675675675676	20.0736759932466	4.08786405751236	3.85087680181679	0.345040792812058	0.0896005794444716	3.3413037729776	4.10734546948231	3.12881270811898	4.03064621089603	3.49052886191288	4.62421002418929	3.67082660555258	3.92382592398864	3.21488238673722	3.58406960190428	4.11956875032298	3.97197881665958	4.6819105027407
CTPS1	0.957968610243127	0.999999999999973	28	6.5072652391129	4.9901082615644	4.98240020964087	0.117658573150674	0.0236148378693077	5.82775508622383	5.52215754782809	4.80527479310595	5.12388796612109	5.12964290824465	4.79105488681458	4.4904868481012	5.34936350623171	4.55248036655384	5.20190579772646	4.84749039757614	4.79468891180624	4.41834641098348
SCMH1	0.469189222696549	0.999999999999973	27.5675675675676	19.6489749475576	5.76224368734449	5.21639173842823	0.704593263315677	0.135072919873917	4.83769145053789	5.41198536520654	4.80527479310595	5.58471705444687	5.46954955125978	5.55834758156937	5.74003606446557	5.08228150692773	2.99922618252991	5.0024887940658	5.44550058517614	5.67533695320748	5.89431053369828
HIVEP3	0.999908914330102	0.999999999999973	20	11.9954302896592	4.20508556682624	3.69720927178957	0.169920244130488	0.0459590549626209	2.16822903130445	3.79256009171983	2.58556440823015	3.23209591157527	3.89304260596855	4.57276785761786	3.67082660555258	3.5524014099294	4.70287960208204	4.35332453939055	3.57169417787321	3.46240286601375	4.28373516895722
FOXJ3	0.120196441955985	0.999999999999973	24.040404040404	19.8397417949184	4.77272480488935	4.37249280434181	0.558873254369406	0.1278157059091	4.5525791231986	3.95852128361318	3.83151616783359	4.22181861339817	4.84840307933379	4.83538357866514	4.27404397176567	4.64499520708032	3.3117147419447	4.19598982533635	4.98856410016739	4.89243477629522	4.54146262107155
PPCS	0.927839937498078	0.999999999999973	20	12.159510515433	6.52076308021796	6.03283809074079	0.248053296867435	0.041117181190085	5.9524548405599	4.99445019264886	5.89061742319089	5.6303954234976	6.48000947019626	5.6969375696506	6.03618443575702	6.31553597642462	6.73629054446531	6.46838001746491	5.81383197349006	6.32710804750835	5.74858385552078
PPIH	0.808872129543274	0.999999999999973	20	6.75440830680987e-05	5.4874373571719	5.14738164026164	0.0368138370925631	0.00715195407401185	5.42467463145003	5.43094161694037	5.29757026452784	5.46376247708698	4.84840307933379	4.7683690806821	5.5170201198184	5.24089287919179	4.38455768337721	5.11665904610596	4.76021646297529	5.48790293646405	5.15658292480088
YBX1	0.504603123441771	0.999999999999973	24.8780487804878	7.3962446859754	8.31802714148019	8.06019367940131	0.279025379506332	0.0346177015844434	7.8494193386172	8.31773130464348	8.34850511062023	7.86812036592727	8.08568931178707	7.96156153813405	7.6282597999277	8.09823335583529	8.64582482970869	8.25272801341345	7.6881610377242	8.15860061853811	7.79972823215422
LEPRE1	0.999925445327094	0.999999999999973	20	6.02169755470575	6.29010726397575	5.93234710391721	0.0739246787459334	0.0124612868146437	6.18375292689947	6.51677636435749	6.03563475126893	6.34312310153669	6.26421616570035	5.93961555671687	6.20899482643381	5.55966489002355	5.15836690253286	5.70370777846747	5.6656077184428	5.67533695320748	5.96200158795794
C1orf50	0.614153833592894	0.999999999999973	21.0619469026549	7.088153758433	4.29700583889661	3.41298198559036	0.507075602885341	0.14857259869118	3.26640211306825	2.93787120426766	3.52253191351268	3.23209591157527	3.3513797605662	3.25460246804175	3.95601413881338	4.36391136881891	4.1427762194032	3.92223270111921	1.78252156407212	2.83418159995827	4.09562342239296
CCDC23	0.781693131731493	0.999999999999973	28	17.4789789812711	4.05519292660243	3.78718459418025	0.322428783618856	0.0851368016532204	3.66665084250992	2.43570882351885	3.98229129721659	4.12939664462441	3.5553740828179	4.14981756263725	4.27404397176567	3.61168340914145	3.3117147419447	4.06559485774435	3.622067851389	3.73957333946934	4.65489349307738
ERMAP	0.836844326812608	0.999999999999973	23.7209302325581	20.1563778514654	3.27387699767754	3.17875400876721	0.218081155308488	0.0686058608835429	3.01509053409279	1.89566258796368	3.36674410647843	1.99745445107029	3.73406495979902	3.43827528279095	2.8416815422784	3.05089835253695	2.99922618252991	3.76303659580618	4.48880323969385	3.18222028988274	3.67926012623537
ZNF691	0.173553500355928	0.999999999999973	24.040404040404	19.33791161249	2.50296692906849	2.17716511511912	0.81292395706641	0.373386451684871	2.46473559249488	1.89566258796368	1.70392440739061	2.36480041134331	2.00202508989542	2.70498122395398	2.44062300570743	1.25199261809308	0.632165286490975	2.35868558696552	2.57899462234934	3.56082954066314	2.61908724767987
SLC2A1	0.666269013942246	0.999999999999973	23.8795986622074	19.4750955562692	5.40396169475327	4.70852994379145	0.742791127045514	0.157754359834738	4.96157101708679	5.06895065479697	4.61063093658988	5.28964512532771	4.82229119932085	5.55834758156937	5.31747055649511	4.21893901782878	2.74556995067703	3.97162000994513	5.21877203310317	4.60009640817536	5.11753658566435
EBNA1BP2	0.756776818807581	0.999999999999973	20	6.75440830680987e-05	7.26663169070548	6.27949767513508	0.312021966798881	0.0496890010859298	7.32993308893833	6.64407495515014	6.37928538184991	5.83932367922616	6.26421616570035	5.9796663137218	5.89147383656919	6.16535379180715	5.65930030132502	6.59983793349581	6.59710464498595	6.38198916089049	6.05793169510245
CDC20	0.973724375695276	0.999999999999973	28	12.298472240439	2.93999024062246	1.99892535886248	0.628796772288772	0.31456740968387	1.28902237172828	1.89566258796368	2.67685317414113	4.12939664462441	2.17706858114656	1.80608968430698	2.34505656878781	2.12109070859405	-0.143520440799451	2.62876398165454	1.11954767930432	2.57627848153516	1.91171641261924
ELOVL1	0.979957036399516	0.999999999999973	28	3.0990583215157	5.53281175602375	5.35943575714781	0.137602065348033	0.025674729875158	5.78814188325348	5.29269902274563	5.59539753921351	5.00753970150967	5.67318912810285	5.28228412017704	5.60215845906805	4.97349434597121	6.07247589039282	5.37707596379238	4.80451326987613	5.21312809341881	4.993625879652
MED8	0.846529832503438	0.999999999999973	21.0619469026549	6.25372153753664e-05	6.70537630849792	6.38257811566522	0.154241680007956	0.0241660465744069	6.63455812447227	6.75353639321893	6.57590961174834	6.46788467475468	6.39398234555601	6.35947798729452	6.41716217458005	6.37662464684747	5.46245504358305	6.30458676514508	6.13328139506242	6.56507237487671	6.70380370795909
PTPRF	0.499668080301419	0.999999999999973	20	6.75440830680987e-05	6.09503193296243	5.78758978116754	0.26164419538107	0.0452077989757401	6.03374478637051	6.07369090283577	5.90012081931037	5.65270346442368	5.68772492368617	5.89842112262763	5.60215845906805	5.67532787051324	4.90262839557142	5.68901845648892	6.45148334603167	5.90816471583986	5.89431053369828
KDM4A	0.995460226458338	0.999999999999973	20	12.3317471196775	5.85008995415481	5.6812436727932	0.0352390057707512	0.00620269219211747	5.50831750559025	5.89409558326775	5.78172710937059	5.83932367922616	5.90234430879308	5.70890068812175	5.82218418459439	5.85779563670655	5.25893598883041	5.321016313107	5.71285812821584	5.46266413487791	5.83536923051382
ST3GAL3	0.768552559758647	0.999999999999973	20	16.2409994578937	3.02932028839933	2.50930922893536	0.250071927560084	0.0996576765734779	1.99347179079824	2.70852921317334	1.86787732562697	3.34599676365959	3.02491662506829	2.79751756651169	2.76989719029703	2.41535031010873	3.21488238673722	2.95770184001202	1.11954767930432	1.85965745498819	2.23725284375666
IPO13	0.92560717754845	0.999999999999973	25.9636363636364	5.8150222326376	4.34061519060778	4.27801883756462	0.184827285942111	0.0432039439188934	5.11886949414044	4.15372696209514	4.67847228146468	4.49305773657701	3.73406495979902	4.14981756263725	4.10930477128787	4.01447852713084	4.47096081996591	4.59310116940226	3.57169417787321	4.07550033441355	4.45012437120888
DPH2	0.996845483403894	0.999999999999973	21.4414414414414	0.219166818549702	3.78761000033099	3.22746306045091	0.262203607387779	0.0812413968732291	3.54516831899321	3.38934909353505	2.38358533817122	2.97315201284271	2.72010582826179	2.70498122395398	3.58975903220539	2.27570988097665	3.91514923692621	3.3046154138985	4.08406999411631	3.86045083637154	3.5678043013962
ATP6V0B	0.960708057788096	0.999999999999973	21.8348623853211	19.8883947482788	7.99005672972625	7.92038644573853	0.0259897199728822	0.00328137018956514	7.82025764294234	8.34297120188744	7.60144901603297	8.21023781042193	7.9354389220804	7.8792605290092	7.99387039547043	8.08522053016982	7.67661469458046	7.68848635681802	7.62780645199886	7.94284863442604	8.14374733666938
B4GALT2	0.467170162267372	0.999999999999973	26.3468634686347	1.718272785987	8.84000680431095	8.61103114095495	0.179769751987659	0.0208766812063488	8.91408146590191	8.75950436326022	8.72114073221183	8.66177930551274	8.71056752562002	8.35893189565555	8.72443998275649	8.733404159675	9.09334293848124	8.39754246075848	8.07473710423362	8.47330965054493	8.30231828656237
SLC6A9	0.934082772258599	0.999999999999973	21.4414414414414	19.7784450597517	4.32302811364639	4.02078464394536	0.0625256679429934	0.0155506134945941	4.19688742746748	4.28454416072372	4.18248230042956	4.3905971604007	4.03622760871714	4.04045889521655	4.77347494708029	3.92382592398864	3.11108011489632	3.58406960190428	3.71782710710384	3.78100140345478	4.28373516895722
DMAP1	0.755075839956998	0.999999999999973	20	7.8922404418268	4.50908856752057	4.03903301589616	0.337367772835717	0.0835268668287583	3.18739774225987	4.00985418329984	4.01764551390535	4.1916643942909	3.61742962630027	4.04045889521655	4.7173331596877	4.14059663957387	4.51229629987194	4.15382089463123	3.22576557127239	4.66791906301848	4.21140641999314
ERI3	0.744905410282102	0.999999999999973	23.4098360655738	8.9977024540323	4.10880177459218	3.94993067594788	0.117219239669711	0.0296762777087427	3.88265851609805	4.24224284873435	4.01764551390535	3.64200391326948	3.67692565173662	3.60118307441134	3.74758018559996	4.25657055759526	3.91514923692621	4.15382089463123	4.01033944381691	3.89859286231375	4.21140641999314
RNF220	0.766451334719716	0.999999999999973	20	7.7807845239869	6.96944594522929	6.92063291685143	0.139015095317688	0.0200870494054369	6.64198454919362	6.91708273381452	6.76461442616172	7.07914016097904	6.96483480628038	6.67822125242413	7.05290907550964	7.11071783024944	6.72754184704891	6.90324878641322	6.76902707011253	7.14741087634611	7.29555816038652
TMEM53	0.744231031308353	0.999999999999973	28	19.8302401679778	3.74040481540293	3.07022776568459	0.466771307045414	0.152031491690107	2.59288272203175	3.13570657832532	2.67685317414113	2.8238694950241	3.89304260596855	3.70039034297258	3.74758018559996	2.41535031010873	3.21488238673722	2.35868558696552	3.08919196306214	2.47893635650286	3.50867176918458
KIF2C	0.632708388849347	0.999999999999973	22.3824451410658	15.392811486996	3.03390935071004	2.34194525026778	0.732673856695808	0.3128484137757	2.59288272203175	2.43570882351885	2.48810665487606	3.59669742448901	2.00202508989542	3.54889806943696	2.0132582834013	0.918058058024856	0.632165286490975	1.82583977887372	3.80762401742651	3.24277921802522	0.466253222237222
RPS8	0.998284635551722	0.999999999999973	21.9692307692308	15.3818921113354	11.3716228903366	11.2246590684326	0.0381273171619992	0.00339674612204709	11.2696399217138	11.0448182724936	11.0953935107789	11.1189455580499	11.1519681216848	11.1083111628594	11.2338752394957	11.2702535588328	11.3233219234954	11.3536831027834	11.3710541513089	11.3982788710463	11.1308432145771
PLK3	0.354005917734154	0.999999999999973	28	15.731885131775	3.67441373143402	2.84480603239487	0.845972101849906	0.297374264612949	3.01509053409279	2.43570882351885	3.31083801555548	3.50157877405589	3.61742962630027	3.54889806943696	2.91006277235969	1.94788892335354	1.13387353172569	2.62876398165454	2.67755903510928	2.98361218943931	3.50867176918458
EIF2B3	0.924944956651225	0.999999999999973	24.5360824742268	21.6492525794459	4.87260792303786	4.78823463030879	0.0627570510511354	0.0131065112502827	5.27985955089386	4.7746365518721	5.02966322764367	4.30867462166853	4.4987287122338	4.46403047216361	4.92987316288468	4.70066211129049	4.87119896059867	4.79864830069627	4.84749039757614	4.94805364082143	4.83417836623743
HECTD3	0.829552628786399	0.999999999999973	20	7.9999178031205	4.57308377529258	4.24815078498871	0.154978553192015	0.0364814153347966	4.42063043687512	4.4792322796961	4.5872892147359	4.03064621089603	3.61742962630027	3.92212572997714	4.13810101702197	4.46381580050102	3.91514923692621	4.19598982533635	4.73754735704779	4.14060541147287	4.65489349307738
UROD	0.583693380599912	0.999999999999973	22.3824451410658	0.811992088951179	6.78717074004749	6.61323904710564	0.0961579579664092	0.0145402211051926	6.61958959673129	7.07605519900116	6.75940253980406	6.6284515614364	6.54531865575326	6.75523193678996	6.59385798190469	6.76397029528357	6.5202867778927	6.33320982092858	6.3505255540747	6.61747065765621	6.55830411357486
MUTYH	0.722047666278408	0.999999999999973	23.4098360655738	20.7310491266585	2.19486520692341	1.78020611753697	0.648910309403831	0.364514144183283	2.16822903130445	2.70852921317334	1.30665624534736	-0.143520440799451	2.17706858114656	2.96648695876409	1.74028569477629	0.918058058024856	2.59978527554551	0.971764348146232	1.11954767930432	2.75323053740058	2.37606625543349
TOE1	0.95940135024138	0.999999999999973	24.040404040404	19.2497233746647	3.49676837452098	3.13350708063965	0.379189474940482	0.121011207309312	3.77869363034913	3.309655606582	2.92045946199189	3.6859308090382	3.11371478225847	3.79321233166218	3.09767534312739	3.42598761586854	2.25483582454514	2.20196732119728	3.35052106560685	2.75323053740058	3.17006445877555
MMACHC	0.997676919642334	0.999999999999973	28	7.7473487905422	1.9596919762887	1.79982493939098	0.00865772399683169	0.00481031449634277	2.92054991527466	2.43570882351885	0.756589015237943	1.99745445107029	0.955122655570747	1.61588445681194	2.0132582834013	1.52297617938569	2.87796566559859	0.519312913108196	2.85653013031007	1.69603174118514	1.22276503163789
PRDX1	0.494672875625309	0.999999999999973	24.7058823529412	3.3266964505214	9.182960660578	9.04359182873433	0.130678729370392	0.0144498703441242	9.20476827698612	9.15253232369009	9.32989531976858	9.18142543045886	8.83657996119219	8.93876314461936	9.20626736703078	8.95129993768154	9.40179112921152	8.88218515380032	8.69532095677813	8.99293195497331	8.83791261089335
AKR1A1	0.501742779330055	0.999999999999973	28	4.3464086370818	6.34740596002351	5.98228589882269	0.309512213878882	0.0517381180227101	6.31962216208786	6.06157830133942	5.85196517439625	5.85864418586296	5.74444638076309	5.68487442053418	5.74939806001427	5.91774693576174	6.81272933026958	6.10879229167697	5.97755192519354	5.8014842746244	5.97298096592495
NASP	0.996946188142989	0.999999999999973	20.8163265306122	6.75440830680987e-05	6.50983951433496	6.20511401906924	0.0764982143689953	0.0123282528143568	6.5423248054914	6.29675923282435	6.39952848595089	6.20654220724983	6.05590199065144	6.33652851769802	5.93314860810666	6.20439024506672	5.94242119953002	6.20485471149479	5.97755192519354	6.5351183019222	6.10859294703279
GPBP1L1	0.999727084874838	0.999999999999973	20	3.7306406518572	6.50495666996005	6.2651866323534	0.0701252608992863	0.0111928446851303	6.02240862465759	6.15574581517324	6.37928538184991	5.98709434776359	6.45473563392959	6.43344216905923	6.53010597674751	6.42700332343323	6.26614922524733	6.15227817999376	6.43043635343911	6.32710804750835	5.99469218732238
TMEM69	0.839841127685969	0.999999999999973	20	7.9999324559169	3.58195876897067	2.51179018948516	0.38734707577445	0.15421155691903	1.56383969652602	2.82775266591276	2.8437386630303	2.9004407646552	2.00202508989542	2.26085191750056	1.40332077140163	2.27570988097665	2.99922618252991	2.20196732119728	2.76981804959257	3.1190075199758	3.67926012623537
IPP	0.647278367390172	0.999999999999973	21.7021276595745	6.635995631349	4.08357949552729	3.61529280351671	0.404969781148187	0.112015762804678	3.18739774225987	3.53663321389349	4.35824918900872	3.88749528438584	3.42263129176254	3.18778647967873	4.10930477128787	4.01447852713084	3.78627735447449	4.27680090940519	2.23503786354139	3.89859286231375	3.3151733570321
MAST2	0.993341309348908	0.999999999999973	20	12.0481348306905	4.63125296151698	4.46499614776878	0.138050841275865	0.0309184681704263	4.19688742746748	4.68272900274862	4.43870438352829	4.89975292417709	4.4312251023173	4.31546144469091	4.75500270613591	3.82709290987288	4.55248036655384	4.49517569010059	3.71782710710384	4.60009640817536	4.94983885753996
PIK3R3	0.244396101976014	0.999999999999973	26.1538461538462	4.8200349311443	3.33284935566412	3.04120868480569	0.360741352676253	0.118617756972275	3.66665084250992	3.38934909353505	3.25267785827628	3.34599676365959	3.02491662506829	2.38534310281625	3.15515677864737	3.35836865617639	3.21488238673722	3.3046154138985	2.23503786354139	2.47893635650286	2.72679246314233
POMGNT1	0.473654329542158	0.999999999999973	23.5643564356436	19.6059365623532	3.63589119484138	3.18926951626226	0.632805824770731	0.198417167800971	3.26640211306825	3.13570657832532	2.01508488882755	3.6859308090382	3.19736285327088	3.79321233166218	3.21043546019617	3.13412392169646	1.50541007376254	3.76303659580618	4.01033944381691	3.35676621780815	3.67926012623537
LRRC41	0.783907572784084	0.999999999999973	24.2033898305085	20.243538806491	3.10541500800362	2.64824264236478	0.647964501810774	0.244677164941414	2.16822903130445	2.09897615421526	1.86787732562697	3.10842578878166	1.29599509104414	3.83747578858866	3.3645966502938	2.41535031010873	0.632165286490975	3.22539057103506	4.37590899360279	2.98361218943931	3.38259791464204
UQCRH	0.80786632932884	0.999999999999973	21.8348623853211	4.3302076852747	8.22198893783728	7.94865575539698	0.102764633391771	0.0129285550354846	8.17534152145159	8.01578403647176	7.67248885462884	7.98041414178366	7.4852111275053	8.04650815813674	7.9335484199838	7.9906881485372	7.83161252859696	7.77449000500801	8.33470008527696	8.03134096814986	8.20323352107388
NSUN4	0.712106427855023	0.999999999999973	20	10.8984909555837	4.46640226372865	4.18196406791279	0.269528569954798	0.0644502357212551	4.1559751735662	3.04017735928746	3.98229129721659	4.65652389527286	4.65484104262991	3.74754772131286	4.5980371463885	4.14059663957387	4.7381512066576	4.35332453939055	3.76342409726286	4.31995455895891	3.9697310801555
MKNK1	0.619494244882365	0.999999999999973	20	6.3272024832741	4.19028888504172	4.02992834633349	0.347510825725456	0.0862325073451065	3.97963235776356	4.24224284873435	3.70710071045356	4.44273685447928	3.67692565173662	3.79321233166218	4.16633371865649	4.58709387076766	3.85215178779823	3.14156104967848	4.34624896773621	4.45406452004248	4.41834641098348
MOB3C	0.961238927173318	0.999999999999973	20	7.8911696622254	3.89543939953694	3.36109170617073	0.188033808708372	0.0559442660737744	3.66665084250992	3.22530118477959	3.06264949628725	3.59669742448901	4.20740392947607	2.88447457586346	3.45891856688906	4.29324541046049	3.85215178779823	3.14156104967848	2.09938166840097	3.30089818601552	3.00871112880826
ATPAF1	0.293538368733673	0.999999999999973	22.9581993569132	19.7780358006678	4.83806907320081	4.63824737579858	0.330151270966213	0.0711801773852931	4.98511977957496	4.00985418329984	4.48995192501297	4.49305773657701	4.7409942008129	5.00021645823388	4.57715895213353	4.70066211129049	3.97551051857858	4.929381770383	5.08150217430819	4.79468891180624	4.7084308577257
EFCAB14	0.668677631045638	0.999999999999973	24.7058823529412	19.848657586317	5.58658348706712	5.34189348029462	0.365369008743135	0.0683969102137513	5.37205762856156	5.18515815567114	5.23886168786098	5.31783862956847	5.30958363888249	5.8560157696335	5.18574849662008	5.67532787051324	4.08914720393897	5.43103850621168	5.64138922990863	5.6193361978009	5.64255408927472
STIL	0.575760952578634	0.999999999999973	22.9581993569132	6.75440830680987e-05	3.64001136642616	2.260099487329	0.829874352446088	0.367184877081159	3.60718788672383	3.13570657832532	2.76270765941675	1.85079675230411	2.33315343151179	3.04408691955786	1.58161890764554	2.76784206602409	1.50541007376254	-0.143520440799451	2.35902749611718	2.26201325924914	3.4470115675359
CMPK1	0.406042940766196	0.999999999999973	21.8348623853211	21.5552779691272	6.02586714832942	5.91636854737675	0.399170868406625	0.0674688983977532	6.40939019924075	5.78044736896596	5.52343308832607	5.69631064348862	5.50281122629142	6.25728139583642	6.0961175298525	5.7694445802827	5.35294902254476	5.85612775646541	6.90238756879406	5.89878596648034	6.38828895885204
SPATA6	0.814551822080185	0.999999999999973	20	12.1530250561448	2.75795234803221	2.30107975445438	0.43242064435552	0.187920754818884	1.56383969652602	1.02258493568516	2.27089597796305	2.36480041134331	2.33315343151179	1.61588445681194	2.0132582834013	3.28742388401358	2.04551906312914	3.14156104967848	2.09938166840097	2.47893635650286	3.09164237103685
FAF1	0.783725700044253	0.999999999999973	20	19.6769710751511	4.6410311033027	4.15541143015222	0.372457303964981	0.0896318716511154	4.6734645799909	4.5152047123443	4.4645556947734	4.1916643942909	4.4312251023173	4.81338948317138	4.37426833372104	4.21893901782878	2.74556995067703	4.52856153044267	4.04767567803925	3.89859286231375	3.24444255408058
CDKN2C	0.924636803493022	0.999999999999973	20	7.9999324559169	4.70010861394345	3.9883372298177	0.0500299184056505	0.0125440542067546	3.01509053409279	3.6702642456159	3.83151616783359	3.50157877405589	2.93029236700332	4.59871821287795	4.16633371865649	4.25657055759526	3.7172505359901	3.76303659580618	5.2023107702805	4.8345854123542	4.38585268832236
RNF11	0.634114818148666	0.999999999999973	20	0.930162403907701	6.04359763165135	5.89812448300992	0.239303216589218	0.0405727646607921	5.81467116852745	6.22254524075154	5.83224364884601	5.51336768158132	6.21488913875215	5.72076542127175	6.16069390349659	6.10474423034361	5.18417401713942	5.89504659711147	6.28168263481503	6.09222298086529	5.8592354866463
EPS15	0.999316348589643	0.999999999999973	20	15.4676703720387	5.72312399564132	5.37974300768849	0.00505545834444158	0.00093972116088381	5.24126472355329	5.27182260475579	5.23886168786098	4.86195697998705	4.82229119932085	5.77866814666439	5.36696676992725	5.7028506631776	5.5837537075217	5.68901845648892	5.93833059251139	5.25783105927361	5.17571682042579
OSBPL9	0.998118620148551	0.999999999999973	21.0619469026549	14.6100433347601	5.4880654961296	5.29552178484485	0.0870863717029288	0.0164452862704029	5.76111560562047	4.86103810048946	5.26851458912751	4.82314415169225	5.15078104599985	5.03864145595314	5.52794125969676	5.67532787051324	5.39775369547608	5.09453637929114	5.86701794197942	5.38418520892348	5.13719184916325
NRD1	0.954527612383327	0.999999999999973	27.148288973384	5.39912434234081	7.04144097062809	6.59665264870884	0.285230022473291	0.0432385995841571	6.44378972140404	6.48084359007362	6.75417175667598	6.01319213031088	6.92857699607021	6.12067037874382	6.38748847269899	7.00965474221527	7.09710641531867	6.89046535304821	6.75780604837032	6.55913110766726	6.38006381544033
RAB3B	0.705970344078829	0.999999999999973	26.542750929368	5.2368127533497	7.21610598531499	6.70535579421015	0.148014760931029	0.0220741099314723	7.09581847064893	7.26748979612708	7.28700819888753	7.045814856512	6.97672103595268	6.75523193678996	6.45770596454573	6.53047260256693	6.88532110751958	6.64620233203148	6.15909939243914	6.26276363246976	5.81110150831393
TXNDC12	0.508275049220843	0.999999999999973	22.6666666666667	1.2072425037346	5.77516803965451	5.58583340329797	0.29223582379133	0.0523173182391708	5.70549505669645	6.04936314301905	5.31188156691033	5.15547683805753	5.43550288674251	5.68487442053418	5.84855931519536	5.80797368077321	5.0780544276749	5.59759583895845	5.84597825324255	5.37068007984022	6.16712773472917
BTF3L4	0.547596382605786	0.999999999999973	26.1538461538462	19.5727768514442	5.5084657531549	5.01281847116323	0.618249500801864	0.123333710238743	4.91328800018863	4.58456565320842	5.25376432222082	5.23154936356561	4.97231135570566	5.81232614567189	5.25311232837072	5.03974586973241	3.11108011489632	4.77101740648687	5.6167572347611	5.31535868350254	5.26775538139809
ZFYVE9	0.995618392843435	0.999999999999973	20	7.9999324559169	4.52517842064053	3.78856025703679	0.16552965665597	0.0436919688286648	3.26640211306825	3.38934909353505	4.05215403466975	3.17158559470209	3.49052886191288	3.49464670646053	4.10930477128787	3.66862528491207	3.78627735447449	4.39011617223684	3.57169417787321	4.40190678872325	4.54146262107155
CC2D1B	0.846458257823191	0.999999999999973	26.3468634686347	24.0373324025549	4.30818718858837	3.81841713227618	0.23096130218972	0.0604861371057286	3.72375964856392	2.09897615421526	3.74977585150485	3.34599676365959	3.3513797605662	4.72189840368988	3.92329987829249	4.39798734800503	3.56842163592415	3.64622494044592	4.64313162250426	4.1084200946465	4.31858366963316
PRPF38A	0.364117102703976	0.999999999999973	24.8780487804878	3.1852757801318	5.06258896086522	4.79176000963456	0.347386026320383	0.0724965410667292	4.75791356738759	5.35357471191114	5.23886168786098	4.49305773657701	4.16647602480613	4.87839071901543	4.97845237701152	4.85583010432505	5.37552528506469	4.35332453939055	4.88922420770619	4.34779244114577	4.7084308577257
ZCCHC11	0.955301342330523	0.999999999999973	28	8.6265711241006	4.19379142233021	3.77805209813626	0.316264837667308	0.0837110842974673	3.83161237292726	3.8500280636086	4.01764551390535	3.50157877405589	3.73406495979902	3.60118307441134	2.76989719029703	3.77618017360416	4.7381512066576	4.31557003705217	3.22576557127239	4.37510332334818	3.67926012623537
GPX7	0.921814910167579	0.999999999999973	20	3.9066454144317	5.38393263216919	5.16508701296715	0.223201799684715	0.0432135604152183	5.71960251540464	5.39277671830653	5.02966322764367	5.07516867063513	4.79569798534698	4.7683690806821	5.35475100350869	5.20284470016084	4.1427762194032	5.78883491054898	5.78095305119603	5.13540006782118	5.32028580764153
COA7	0.673532395560537	0.999999999999973	20.2266288951841	16.1142424697645	3.3259746662445	2.84887080742222	0.445959104278878	0.156538900646885	2.32408629626719	2.70852921317334	2.38358533817122	2.74300528017925	3.89304260596855	3.25460246804175	2.34505656878781	2.54265953202391	3.7172505359901	3.05255837644721	2.35902749611718	3.05289760986788	2.08364715938575
ZYG11B	0.952889040750226	0.999999999999973	28	0.185671496432501	5.93213620538026	5.36946952469645	0.355926513381151	0.0662870906975252	5.14000345658241	4.61803441569842	5.19320726513162	4.80333901404461	4.84840307933379	5.32954028588618	5.84855931519536	5.89406452282381	5.95746437584973	5.35863039663742	5.34410816547742	5.5610735805804	5.69654282530372
ECHDC2	0.648171674954284	0.999999999999973	28	16.5832372028525	4.03373414777648	3.72824242750376	0.282823809177444	0.0758598226046175	2.46473559249488	3.22530118477959	3.47244880891503	4.03064621089603	4.08096310463029	3.79321233166218	4.07992202499595	3.49057867042854	3.97551051857858	3.92223270111921	3.40907345198353	4.37510332334818	4.17383515941378
SCP2	0.448016949733854	0.999999999999973	20.458452722063	2.9555977483389	5.40681508205413	5.07335580725559	0.542170756115685	0.1068662985041	5.354083362852	5.27182260475579	4.86472764427618	4.78325820516684	4.46537168247182	5.66044123954812	5.36696676992725	5.4981593382603	3.7172505359901	5.11665904610596	5.91831268701261	5.19791390203455	5.656241861837
PODN	0.379371041609227	0.999999999999973	25.5913978494624	19.8966279010359	8.34147328903439	7.47965142286297	1.03079873282618	0.137813739511356	7.30207787745674	6.77594965413495	7.19349039043421	7.72017518217102	7.01756818221842	8.96892259493834	8.21440437593069	7.43178308552107	4.77258101609514	7.11586776763716	8.64291577099984	7.71066039542245	8.48598501475057
CPT2	0.754119183291636	0.999999999999973	24.040404040404	19.9186778122982	3.74195598421194	3.40312204302669	0.0865570902361085	0.0254346124357991	2.46473559249488	3.22530118477959	3.31083801555548	2.74300528017925	4.32365065044617	3.31846047520899	3.78447809602102	3.13412392169646	2.99922618252991	4.35332453939055	3.97201123774193	3.56082954066314	3.09164237103685
C1orf123	0.612708178855964	0.999999999999973	21.186943620178	5.6260452155609	4.88684002285593	4.74603327380846	0.0156110454521856	0.00328928276553328	5.00829032656199	4.7140199394114	4.6562110901418	4.41690253883132	4.56321450984442	4.79105488681458	4.77347494708029	4.58709387076766	4.87119896059867	4.52856153044267	5.0993923522483	4.87340823430125	4.83417836623743
MAGOH	0.782124780692003	0.999999999999973	22.2429906542056	19.3140111952022	5.97177247110623	5.81970420351565	0.319312149340979	0.0548674190602478	6.24355591013424	5.9076922061453	6.04423202577434	5.71762971098779	6.03331566482246	5.9796663137218	5.67274374658622	5.80797368077321	4.47096081996591	5.76101359679228	5.98719288811641	6.05892722666417	6.09860201819339
LRP8	0.99750373071732	0.999999999999973	20	6.62488883472751e-05	3.12814876819608	2.04283760248929	0.262870483089362	0.128679089698096	3.3413037729776	2.70852921317334	2.92045946199189	2.46904433832883	2.72010582826179	2.38534310281625	1.40332077140163	-0.143520440799449	2.04551906312914	1.31568375961057	2.09938166840097	1.51144554103779	1.91171641261924
GLIS1	0.785089232127959	0.999999999999973	22.1052631578947	4.18601184793032e-05	3.29082423281799	2.23604172229581	0.461666669269164	0.206466035345332	2.92054991527466	3.8500280636086	2.27089597796305	2.46904433832883	2.47398800618217	1.97411416748224	2.34505656878781	2.54265953202391	0.632165286490975	1.82583977887372	1.11954767930432	2.57627848153516	2.72679246314233
NDC1	0.982834345678592	0.999999999999973	21.8348623853211	6.75440830680987e-05	3.74778627383965	3.33653477336633	0.265302077541091	0.0795142552263645	3.83161237292726	3.309655606582	3.31083801555548	3.23209591157527	3.2764256176943	2.70498122395398	3.31501764108665	3.61168340914145	2.25483582454514	3.70581269126772	3.22576557127239	4.2330651740809	3.73191702029406
YIPF1	0.996643417304757	0.999999999999973	28	24.0024463171553	4.93727171777615	4.63324133566851	0.123385092615525	0.0266304048670331	4.27538767165993	4.61803441569842	4.38556916219788	4.51757493182479	4.4312251023173	5.18285815636664	4.75500270613591	4.83110022532706	4.80620827627799	4.23696111217184	4.9692358170039	4.5289273733654	4.57066733931894
HSPB11	0.160586585528478	0.999999999999973	22.1052631578947	21.5436659763188	3.90718654422565	3.44732332627293	0.853297544118517	0.247524662863886	4.78499933581768	3.38934909353505	3.12881270811898	3.23209591157527	3.2764256176943	3.96265817965504	4.04992838974481	3.61168340914145	1.80059374265331	2.74694129410437	4.34624896773621	3.73957333946934	3.83179368464536
LRRC42	0.850122957572092	0.999999999999973	20	19.2624647875562	7.10568584051542	6.62457185820278	0.225536222017608	0.0340454035136385	6.90530841055984	7.24088162167901	6.90810778531177	6.9589696845545	6.89765014245944	7.16435040988494	6.89315666358585	6.22351939309938	4.83906955093207	6.29491814442774	6.56527584344276	6.62886072205969	6.62942188447498
TMEM59	0.390316882376874	0.999999999999973	24.040404040404	19.9124477726022	7.79333547131571	7.36474903597206	0.683894655021104	0.0928605512123656	7.55116535151136	6.83406987839606	7.20119898840691	7.22770249218493	7.12827895569557	8.16848035102915	7.62317631849857	7.31178902846447	5.60301445572615	7.25700372286539	8.60584800489449	7.51277086934131	8.04054606833151
TCEANC2	0.999884640932108	0.999999999999973	28	27.9507584494784	2.77116005559843	2.65158512269798	0.00198381415048177	0.00074816159341822	2.46473559249488	2.57855838379128	2.27089597796305	2.56626089759553	3.19736285327088	2.38534310281625	2.76989719029703	2.76784206602409	2.87796566559859	2.62876398165454	2.35902749611718	2.98361218943931	2.61908724767987
CYB5RL	0.794071143130836	0.999999999999973	28	4.6769284364628	3.37798092924696	2.32589918459415	0.993951133976963	0.427340591785107	1.99347179079824	2.57855838379128	2.9933055273085	1.2922681185063	2.00202508989542	-0.143520440799451	2.91006277235969	2.27570988097665	3.85215178779823	3.22539057103506	2.57899462234934	2.6674657912599	2.37606625543349
MRPL37	0.383114469578529	0.999999999999973	25.4092526690391	2.2849595087712	6.58447571326778	6.36703780992769	0.178498061993295	0.0280347105391733	6.35620233179035	6.61121175329618	6.22902453474309	6.4928297060217	6.11086759877651	6.46904921033459	6.58342636886025	6.48363776786028	6.60870013449115	6.23550483214405	6.07117949814181	6.14870317530512	6.40459988806106
SSBP3	0.342751643451796	0.999999999999973	28	22.3121940687055	4.17993743389226	3.60032447284035	0.446940004652194	0.124138812494196	2.59288272203175	3.04017735928746	2.58556440823015	3.39974338760976	3.42263129176254	4.62421002418929	3.98800299609309	3.82709290987288	3.48782339117486	3.05255837644721	4.22110698135653	3.93575240705842	4.21140641999314
PARS2	0.728566132476066	0.999999999999973	21.7021276595745	5.7918417097132	2.10887678004829	1.79224903895916	0.554132652595176	0.309182842646124	0.503938509586027	2.93787120426766	2.38358533817122	2.13056969061266	0.507947740334815	2.38534310281625	2.1325397234727	1.94788892335354	1.80059374265331	2.026126600163	1.37589135277693	1.29972873850248	2.37606625543349
DHCR24	0.87092382274008	0.999999999999973	21.3134328358209	7.9162950142449	8.59099621361255	8.27616185883044	0.203837580410227	0.0246294821062178	8.1956698981684	8.25529061225339	7.90502203446306	7.69352425914066	7.67590354864594	7.66877124553296	8.38477967474387	8.77613726837446	8.46553254615524	8.45727483084889	8.3553199315126	8.80990804369855	8.95743779542056
PCSK9	0.619384840835612	0.999999999999973	20	4.488037708142	2.75697299037693	1.77119911316543	0.779114825646163	0.43987986435571	2.32408629626719	2.27714466767226	0.756589015237943	1.85079675230411	-0.143520440799451	2.38534310281625	3.15515677864737	2.96257619306092	1.13387353172569	1.31568375961057	2.67755903510928	1.85965745498819	1.716488415018
USP24	0.318164645480954	0.999999999999973	22.5236593059937	21.2198246654273	4.05670780710203	3.56700100919016	0.540079858748526	0.151410066147176	4.07049642147623	3.60499539000978	3.06264949628725	3.23209591157527	3.5553740828179	4.67388089565962	3.54745042622935	3.77618017360416	3.11108011489632	2.74694129410437	4.34624896773621	3.51245542539733	3.73191702029406
PPAP2B	0.996017072405137	0.999999999999973	20	7.50074333794447	10.4537936976221	10.1957162472644	0.12362637092244	0.0121253247858491	10.2017779574513	10.6953847336203	10.3463659951287	10.2946568422322	10.4524601478289	10.1153775859158	9.63408038667155	10.3455343628553	9.37543104643674	9.8306566192714	10.248926294868	10.5695502287534	10.5248798674645
PRKAA2	0.999837139185988	0.999999999999973	28	11.648830268958	2.81655188352157	2.25736026170047	0.1860071156007	0.0824002791032482	2.32408629626719	2.43570882351885	3.19207420796756	2.36480041134331	2.82902348216886	2.60610019960438	2.34505656878781	1.25199261809308	1.13387353172569	2.85616684989489	1.11954767930432	2.13995209140957	2.920720387895
DAB1	0.943323836525291	0.999999999999973	28	6.75440830680987e-05	3.97565060919979	3.00180427083439	0.0906034429800396	0.0301829948942191	3.72375964856392	4.28454416072372	3.47244880891503	2.56626089759553	3.89304260596855	2.49993999120889	3.09767534312739	2.27570988097665	3.4024545803659	2.85616684989489	2.23503786354139	2.57627848153516	2.08364715938575
OMA1	0.958033762444158	0.999999999999973	20	18.7885419905202	3.61087853772952	3.10294989300953	0.154139542223382	0.0496751631634898	2.59288272203175	4.28454416072372	3.06264949628725	1.99745445107029	2.17706858114656	3.31846047520899	2.76989719029703	2.86849227552206	3.48782339117486	3.51911540235507	3.76342409726286	3.65296787121704	2.82701246361087
MYSM1	0.98476810220246	0.999999999999973	28	13.4241142882856	3.47856079682051	3.10328092004761	0.23092737876642	0.074413945986842	2.46473559249488	3.38934909353505	2.58556440823015	3.72855965281466	3.19736285327088	1.97411416748224	3.21043546019617	3.28742388401358	2.43759579361217	4.11038218891168	3.22576557127239	3.65296787121704	3.24444255408058
JUN	0.998266594607157	0.999999999999973	20	7.59505798072052	7.27583213217687	6.87681592551817	0.014521015103958	0.00211158990748525	7.11195222612337	7.34449076883435	7.20503789651411	7.32119596746426	7.13359761327509	6.84469680392763	6.9265537022129	6.5683727106166	6.07247589039282	6.5437929232613	6.83457994850878	6.94359335747906	6.55830411357486
FGGY	0.162376487633503	0.999999999999973	28	19.5530492669535	3.11026706459889	2.61620286933552	0.730208922807393	0.279110206385813	2.46473559249488	1.6589216748708	2.8437386630303	2.74300528017925	2.82902348216886	3.11772510885391	3.26367399953756	2.41535031010873	1.80059374265331	1.31568375961057	2.76981804959257	3.30089818601552	3.09164237103685
NFIA	0.999089690861314	0.999999999999973	27.3563218390805	0.998995477497299	6.12598988993626	5.8892591414843	0.102732867700993	0.0174441071844397	5.49197238524352	5.48636022496728	5.7293773274084	5.46376247708698	5.68772492368617	5.84521677404746	6.0961175298525	6.18500404549015	6.0161159181685	6.07529548980066	5.9482363413231	6.36846336211372	6.1283696030992
TM2D1	0.431567762010395	0.999999999999973	27.3563218390805	23.1911885404042	6.63514953220311	6.2253159143005	0.377704676008389	0.060672370881732	6.3830413614097	5.73540999112011	5.80214647386113	6.50514232143045	5.86446022258771	6.6032903237186	6.87188397646224	6.54575232990466	5.35294902254476	5.92042118983715	6.35797586186267	6.16444241001317	6.5655757381736
INADL	0.291387524484209	0.999999999999973	23.8795986622074	8.1625574044542	3.03417564039445	2.39061468314666	0.81551997734815	0.341134011724014	1.28902237172828	3.309655606582	3.12881270811898	2.36480041134331	2.72010582826179	2.26085191750056	1.19983833074514	2.86849227552206	3.85215178779823	2.35868558696552	1.78252156407212	2.00660123962877	1.49064489164834
KANK4	0.859245666850488	0.999999999999973	27.148288973384	6.75440830680987e-05	5.97662475779638	1.48658015811016	0.628394170513895	0.422711259184808	5.90386055179796	4.40447933548955	2.27089597796305	1.85079675230411	0.507947740334815	1.39673876408542	-0.143520440799451	1.75101987203913	-0.143520440799451	0.519312913108196	0.409038971928806	-0.143520440799451	0.466253222237222
USP1	0.476035007239886	0.999999999999973	28	9.2190736267179	5.70130723640493	5.50315464221595	0.211051224257076	0.0383509528585758	5.49197238524352	5.76559058094833	5.57180600978113	5.56132381920426	5.90234430879308	5.39023301679274	5.07096276322226	5.41739602813139	5.50403145869374	5.51671944331888	5.79199615806405	5.60787038800678	5.15658292480088
DOCK7	0.977712353152748	0.999999999999973	28	5.6837658724249	4.27516332544103	3.80122330692568	0.259074842270535	0.0681556492086405	4.3856674506378	4.15372696209514	2.8437386630303	3.34599676365959	3.2764256176943	4.18450280211514	3.3645966502938	3.92382592398864	4.66672400540282	3.92223270111921	4.59350078148974	3.1190075199758	3.78271947797838
ATG4C	0.751204081711494	0.999999999999973	22.8115015974441	22.433072786779	3.73353319094705	3.31959473663678	0.38839975734225	0.11700216085285	3.97963235776356	2.70852921317334	3.06264949628725	1.85079675230411	3.61742962630027	4.00208292216859	3.50386349146066	3.49057867042854	3.21488238673722	3.64622494044592	3.622067851389	3.24277921802522	3.73191702029406
ALG6	0.989836810877361	0.999999999999973	28	9.4792789806434	3.69924205432071	2.86548926065107	0.383454207762375	0.133818057889092	2.92054991527466	2.43570882351885	3.25267785827628	2.13056969061266	2.47398800618217	1.13823753804012	3.03780829027285	2.65963978827214	4.19448293791028	3.05255837644721	3.80762401742651	3.6076341376604	2.920720387895
ITGB3BP	0.430596348984783	0.999999999999973	21.186943620178	7.6801569195509	4.18849687162261	3.96749774242984	0.340949463422007	0.0859356414436665	3.83161237292726	4.58456565320842	3.90887251324934	3.45155942502552	3.42263129176254	3.37961133864121	3.70971376135482	4.83110022532706	3.85215178779823	3.81807706739176	4.11956875032298	4.2330651740809	4.5116544703869
PGM1	0.980567828793437	0.999999999999973	20	4.8345046899146	6.20102071754102	5.97218466091519	0.192197559060624	0.0321821192700982	5.81467116852745	5.75057920529364	5.92826107588415	5.8490162747216	5.30958363888249	6.07518325236795	6.3448924227979	6.16535379180715	6.00167505444435	5.78883491054898	6.63439485274351	5.87984355220441	6.3964674744988
ROR1	0.983127845607348	0.999999999999973	28	18.5916631946392	6.03481153826369	5.87544702392556	0.123093740071452	0.0209505318608437	5.55627029864446	5.82412124872209	5.85196517439625	6.05566597133893	6.05590199065144	5.93961555671687	5.98954197046029	5.92944393624948	5.48339301758508	6.09771288193449	5.67756619125993	5.65319681388538	6.22337989026984
CACHD1	0.266781121801946	0.999999999999973	21.0619469026549	17.8578281178129	2.21506113482803	2.04784929869733	0.679882576216587	0.331998344140398	2.46473559249488	2.27714466767226	0.756589015237943	1.99745445107029	2.47398800618217	2.26085191750056	1.74028569477629	1.52297617938569	2.25483582454514	1.82583977887372	3.08919196306214	2.75323053740058	0.893538104403489
JAK1	0.431507698555646	0.999999999999973	20	0.224593599676599	7.34074153538721	7.27117387190103	0.185773581256055	0.0255493245697183	7.48663434415387	7.53174729347952	6.99935883203445	7.3792056011553	7.13359761327509	7.44029010688258	7.25045978498189	7.37730992700233	6.89316593293322	7.2011599319428	7.59034332506666	7.31190214336978	7.04289533114005
AK4	0.204606825386641	0.999999999999973	25.9636363636364	18.9885956008481	4.99973115980404	4.63996368510372	0.398768258415029	0.0859421076279641	4.52070599183202	4.5152047123443	4.08585637530247	4.86195697998705	5.04185001838664	4.96073997288694	4.67865361040603	4.49563687225787	3.78627735447449	4.85237145167331	4.71451635683056	4.81477507064661	4.993625879652
DNAJC6	0.684078601604032	0.999999999999973	24.7058823529412	19.9432923650561	3.42097488657352	2.85626297829499	0.263538952075853	0.0922670475647761	1.99347179079824	2.70852921317334	2.14865290569764	2.97315201284271	3.49052886191288	3.43827528279095	2.91006277235969	3.35836865617639	2.04551906312914	3.05255837644721	3.622067851389	2.75323053740058	2.72679246314233
LEPROT	0.990322362987131	0.999999999999973	26.1538461538462	21.8460863020707	8.29049599642075	7.7367592136508	0.0256300724957137	0.00331276595121273	7.15929839239172	6.76851718961317	7.61882031837192	7.22025334010837	7.27507632407888	8.13340300591174	7.63585159374878	7.97666330480946	7.93402891210986	7.92310961447706	8.57581194177905	8.02919354567916	8.32606152153354
LEPR	0.975546481816826	0.999999999999973	25.5913978494624	22.4085346064545	4.34444739711257	3.64475056744619	0.246021247851857	0.0675001603811366	3.26640211306825	2.43570882351885	2.67685317414113	2.9004407646552	2.82902348216886	4.25146756217353	3.74758018559996	4.25657055759526	4.1427762194032	3.87109462208752	4.37590899360279	4.42822134875328	4.24802401743574
PDE4B	0.999999993102574	0.999999999999973	20	7.9999340741694	3.1922387283649	2.54587562395227	0.0498731108428967	0.0195897672194499	2.59288272203175	1.3755565741715	2.8437386630303	1.50339099367443	2.17706858114656	3.18778647967873	1.40332077140163	2.96257619306092	3.3117147419447	2.50003554934332	3.22576557127239	2.47893635650286	3.50867176918458
SGIP1	0.166217072189961	0.999999999999973	20	19.4123247151358	2.46237014621183	2.42253379374253	0.8562796453265	0.353464479025347	3.72375964856392	3.13570657832532	1.70392440739061	2.36480041134331	2.00202508989542	3.11772510885391	2.0132582834013	1.52297617938569	2.04551906312914	3.37971520835745	3.01572947993858	2.75323053740058	0.893538104403489
MIER1	0.897282059659363	0.999999999999973	20	12.3126714882486	6.50723379963793	6.24549549715967	0.161573013788868	0.0258703274803974	6.32885452509526	5.97381715617192	6.28812667247777	5.92429836277011	6.59243073056198	6.07518325236795	5.83102957935936	6.55333193304484	6.66476884008783	6.25558236381567	6.28949609297059	6.10042822289703	6.0885414175615
SLC35D1	0.176500165852761	0.999999999999973	23.7209302325581	20.0557401205529	4.58504077086986	4.14853949648075	0.596222356565216	0.143718616412113	4.19688742746748	4.32564040443471	3.36674410647843	3.54992186846548	4.1243530483296	5.29820878488392	4.01929792356385	3.72340479274195	3.48782339117486	4.23696111217184	4.43346011471644	4.62306005669412	4.88156094063987
SERBP1	0.793144449896014	0.999999999999973	25.2296819787986	6.95211838263	9.43662534776695	9.16514311238192	0.244556400098339	0.026683314935688	9.37263500262849	9.31057448830655	9.21941301993818	9.00300561389602	9.22580675486093	8.62193595700323	8.80409049137955	9.26925248934381	9.69780585558786	9.3426225317173	8.70557737475457	9.36226224705537	9.16795510000915
GADD45A	0.993638552197064	0.999999999999973	20.9384164222874	12.2369467401441	6.29589339043944	5.93962834918725	0.192034112962329	0.0323309981151609	5.52447951531375	5.52215754782809	6.0182849606751	5.53754500293731	5.9270587450201	6.14728979112615	5.37907996935332	6.15542737748732	6.75363037023098	5.96986949911426	6.03445434854207	6.13279033604701	5.79881283178337
GNG12	0.759199146071231	0.999999999999973	20	8.1088268142	7.0967837133607	7.07991910113453	0.0839983197263272	0.011864305019088	7.17985247562726	7.39363235358469	7.18574038257511	7.19767228968732	6.73920829858642	6.91867138194537	7.13734384323211	7.24782921814511	6.86152739417476	6.99567605897764	7.20053693899446	7.07847142717586	6.94034246096297
DIRAS3	0.819554748883526	0.999999999999973	21.3134328358209	16.0458371262241	2.14462088094528	2.47249673202696	0.426608160520033	0.17254144565453	3.72375964856392	2.27714466767226	1.51892157452871	1.68752576260291	2.60228890092482	1.80608968430698	2.24270772456361	0.48278503208965	2.87796566559859	3.22539057103506	2.76981804959257	3.89859286231375	2.50268780302443
WLS	0.743646674588309	0.999999999999973	26.9433962264151	23.4951342300657	4.59719610133339	4.21769576922571	0.04126150454096	0.00978294945833299	2.81937682764062	3.60499539000978	3.25267785827628	4.33650222863465	4.1243530483296	4.59871821287795	4.37426833372104	5.01799832926012	3.64475439042224	4.19598982533635	5.35903642026501	4.85412740931322	4.62736087114301
DEPDC1	0.676464268546727	0.999999999999973	20	12.6002194547648	2.19394196488241	1.63540652750772	0.498097319680915	0.304570949976573	0.503938509586027	1.3755565741715	1.51892157452871	3.81021502129298	1.57152225244818	0.823082616751734	2.76989719029703	2.27570988097665	1.13387353172569	1.31568375961057	-0.143520440799449	1.85965745498819	1.716488415018
LRRC40	0.689322220754337	0.999999999999973	20.2266288951841	19.8316539408102	2.94916553646576	2.8934808220716	0.394723149306832	0.136418097640692	3.66665084250992	2.70852921317334	2.92045946199189	3.23209591157527	2.00202508989542	3.25460246804175	3.21043546019617	2.65963978827214	1.50541007376254	2.85616684989489	3.71782710710384	3.05289760986788	3.00871112880826
SRSF11	0.491737217027407	0.999999999999973	25.0526315789474	7.5627082600712	9.18101165189607	8.67775794268863	0.447743033832544	0.0515966263163386	8.60959326762698	8.73492658698336	9.03005959995704	8.45994173773401	9.11589574762726	8.22788545433805	7.82925309968842	8.82392145617842	9.51160963631147	9.26055469817173	8.16881509764405	8.79228829770684	8.12418178945238
ANKRD13C	0.359358628448696	0.999999999999973	21.570996978852	20.2401642349154	3.90762515962082	3.61438344617819	0.694881203385305	0.192254422844943	4.61428762678042	3.13570657832532	3.74977585150485	2.9004407646552	2.93029236700332	4.79105488681458	3.85555809050661	2.86849227552206	2.74556995067703	3.51911540235507	4.56803005537053	3.65296787121704	4.21140641999314
HHLA3	0.833097507623003	0.999999999999973	20.112676056338	11.7789384551787	3.61480913750669	3.0555992509535	0.246538379610102	0.080684134064102	2.71056998761629	2.93787120426766	2.48810665487606	2.97315201284271	3.73406495979902	2.88447457586346	2.97534899609066	3.5524014099294	3.56842163592415	3.81807706739176	2.47319929205154	3.05289760986788	2.23725284375666
CTH	0.651599660226685	0.999999999999973	20	6.1240346594318	2.42179649520282	2.16458315783221	0.353300436085494	0.163218694004493	2.81937682764062	2.57855838379128	1.86787732562697	2.25243344518186	0.955122655570747	1.80608968430698	3.26367399953756	2.27570988097665	1.50541007376254	2.50003554934332	2.09938166840097	2.75323053740058	1.91171641261924
PTGER3	0.703287704376857	0.999999999999973	28	19.894534026388	2.82631724214111	2.07766419591642	0.468545074222465	0.225515304707746	1.28902237172828	1.6589216748708	1.51892157452871	2.13056969061266	2.82902348216886	3.25460246804175	2.1325397234727	2.27570988097665	2.25483582454514	1.59319499134493	1.59348561039619	2.47893635650286	1.716488415018
ZRANB2	0.990512818737821	0.999999999999973	20.695652173913	15.3891634829577	7.10226013207855	6.73011397967111	0.110083636424482	0.016356875493788	6.42669248537628	6.39656518119454	6.85534533902222	6.2289859227029	6.9943687555643	6.35947798729452	6.1884921185489	7.19550704618052	7.04875986954048	7.1907701238267	6.72360963233815	7.01911495620326	6.69719798223296
NEGR1	0.924282810990542	0.999999999999973	25.5913978494624	17.0118630671625	5.91768325879473	5.62556417409322	0.162396247783237	0.0288675487040219	5.07564948970358	4.58456565320842	5.02966322764367	5.56132381920426	5.25206149130642	6.22432214086587	5.89990565542536	6.13536727383353	5.62202144674444	5.62871821387322	6.51950179699389	5.77096637615259	5.82328639504482
FPGT	0.997906152439035	0.999999999999973	23.1067961165049	12.418247220513	3.78819047209032	3.45213568286825	0.170369919243149	0.0493520344778555	3.18739774225987	2.93787120426766	2.92045946199189	3.99616796884545	3.02491662506829	3.31846047520899	3.74758018559996	3.61168340914145	3.91514923692621	3.37971520835745	4.08406999411631	3.51245542539733	3.00871112880826
CRYZ	0.651793687207542	0.999999999999973	20.9384164222874	19.7698336136445	4.10718666727776	3.68929302343916	0.597522057809312	0.161961127514968	4.48811275560602	3.38934909353505	3.87071275289662	3.99616796884545	3.02491662506829	4.62421002418929	4.07992202499595	3.5524014099294	1.50541007376254	3.70581269126772	4.43346011471644	3.82127296234526	3.78271947797838
TYW3	0.994105355479768	0.999999999999973	28	9.8436549096035	5.86674551688867	5.49230353311019	0.154260052298051	0.0280865854132239	5.55627029864446	5.20731720110406	5.54782227986836	5.20159996419703	5.46954955125978	4.85704739975843	5.25311232837072	5.46639447162148	5.88062906822506	6.07529548980066	5.54023268451389	5.75025646255179	5.74858385552078
ACADM	0.0557097131286202	0.999999999999973	25.7761732851986	25.150012476596	5.22201918684727	4.68457445801784	0.540640075886941	0.115408577818976	4.91328800018863	4.88872576794934	4.6562110901418	3.99616796884545	4.39625068693124	4.9405891256616	5.22654304151757	5.22199421656266	4.87119896059867	4.11038218891168	3.97201123774193	4.79468891180624	4.9718984838928
RABGGTB	0.490199814882499	0.999999999999973	22.1052631578947	20.9636948495401	3.02303911485127	2.50070659361133	0.764884098504567	0.305867189880912	2.92054991527466	1.89566258796368	2.58556440823015	0.746069893225806	2.82902348216886	3.65163929216486	2.34505656878781	2.86849227552206	1.13387353172569	2.74694129410437	3.85050993972298	2.75323053740058	3.00871112880826
PIGK	0.528147779175922	0.999999999999973	21.4414414414414	1.6735899783648	4.76201541301294	4.41685609811343	0.353630895011459	0.0800639385019822	4.6734645799909	4.4792322796961	3.83151616783359	3.92463652216375	4.08096310463029	4.87839071901543	4.10930477128787	4.9959179371176	3.97551051857858	4.35332453939055	5.23504758857776	5.00160764209219	4.48121742377955
AK5	0.965870090617032	0.999999999999973	20.2266288951841	6.75440830680987e-05	5.04429701238478	4.22224084691056	0.113812520182698	0.0269554779817867	5.07564948970358	4.68272900274862	4.76423327436874	4.49305773657701	4.24720270654745	3.96265817965504	4.5126478947832	3.77618017360416	3.48782339117486	3.70581269126772	3.85050993972298	4.47945289435554	3.925201389888
ZZZ3	0.470797401736488	0.999999999999973	28	8.783915826543	5.51397789864243	5.20130320658348	0.34182614603813	0.0657193269574187	5.14000345658241	5.16265344265013	5.65274184485325	5.09159191954102	5.56711880252738	4.46403047216361	4.87960099125417	4.9959179371176	5.71347239837756	5.37707596379238	5.55327198970178	5.13540006782118	5.21323974130671
USP33	0.974724647592406	0.999999999999973	28	1.0132632229602	6.41968497207435	6.00209287265576	0.29019782498057	0.0483494392935253	5.69124828415758	5.9076922061453	5.86172575304458	5.61911070133263	5.41817343115679	6.25728139583642	6.22250319359338	6.26103318441509	6.53038233860808	6.37968801278407	5.84597825324255	6.08397080494777	5.82328639504482
FAM73A	0.476809291026215	0.999999999999973	22.2429906542056	16.7464356488958	4.51088758914783	4.28157187281642	0.334361218846513	0.078093099632255	3.93196007168453	4.44233991697805	4.11878934509882	4.1916643942909	4.62494081609777	4.7683690806821	3.95601413881338	4.14059663957387	4.1427762194032	4.46099891866823	4.59350078148974	4.5289273733654	3.50867176918458
NEXN	0.911948086446208	0.999999999999973	28	5.7672224110602	9.7569427788469	9.35721058918985	0.273719608585432	0.0292522655097293	9.57046485085927	9.11639467682267	9.6431288536177	8.86412809879075	9.77430908673711	9.08592041897668	8.78031116509332	9.59810459272475	9.76026024015836	9.8952700463554	9.34865751169812	9.39348284160434	8.97256050800936
FUBP1	0.673216339007311	0.999999999999973	28	5.1712914326096	6.26260789602811	5.88766833638647	0.365571626767581	0.062091069992565	6.31962216208786	5.80970969257415	6.3724740645931	5.5962729476948	5.56711880252738	5.94973296350238	5.50601567637204	5.72985820822284	6.72754184704891	6.37051139120018	5.44550058517614	6.14076869527197	5.17571682042579
DNAJB4	0.323106470096965	0.999999999999973	20.5763688760807	19.787081173709	5.43448954467796	5.24372763007167	0.339734135189672	0.0647886692743859	6.17354023584991	5.73540999112011	5.0468775317607	5.2753390330807	5.32825907243597	5.36020578808329	5.49492664874808	5.01799832926012	4.55248036655384	4.74284696742755	5.31378009850963	5.4108220174376	4.88156094063987
PTGFR	0.997557341474345	0.999999999999973	27.5675675675676	20.4323648883493	6.72601719266694	6.29318419368236	0.0215893426684204	0.00343059125618691	5.29877656341772	5.88036959942678	5.87142073984088	5.66372945039439	6.37614376380046	6.32102351459971	6.42302437140272	6.72423133615756	6.61819755143216	6.44234018854855	6.72360963233815	6.779543482798	6.67719736736735
IFI44L	0.999995503534062	0.999999999999973	23.1067961165049	1.7863587132124	4.57265657891355	4.34703729840564	0.05604934039139	0.0128936874804242	4.64417949965274	4.19866365537152	4.33040186153294	3.6859308090382	4.79569798534698	3.96265817965504	4.04992838974481	4.5572477909561	4.24440041101457	4.56119222120785	4.34624896773621	4.66791906301848	4.54146262107155
IFI44	0.981186555173558	0.999999999999973	28	0.573568893953301	2.55536368632601	1.75331769560286	0.566946633642806	0.323356477302801	2.59288272203175	0.554275999058886	2.01508488882755	1.68752576260291	0.507947740334815	0.823082616751734	2.69435316910607	2.96257619306092	1.50541007376254	2.74694129410437	1.37589135277693	2.13995209140957	0.893538104403489
ELTD1	0.989918797010446	0.999999999999973	20	3.7361133176141	3.31647735516338	3.01398768340735	0.382474767507703	0.126899910578039	4.27538767165993	2.57855838379128	3.36674410647843	3.34599676365959	2.00202508989542	3.18778647967873	3.8204558031181	3.49057867042854	1.13387353172569	3.58406960190428	3.71782710710384	2.37454803272972	2.920720387895
LPHN2	0.241459893947294	0.999999999999973	27.5675675675676	20.6796188434678	3.09953532841372	2.44883462345778	0.720319931751099	0.294148051016201	2.92054991527466	1.6589216748708	1.0576813926648	2.36480041134331	2.47398800618217	3.54889806943696	2.53025034723355	3.13412392169646	1.50541007376254	2.35868558696552	2.35902749611718	2.26201325924914	3.24444255408058
TTLL7	0.761753011843737	0.999999999999973	22.1052631578947	13.4738845690224	3.34014442225268	2.95044649367543	0.405089380980631	0.137297653710711	2.71056998761629	2.57855838379128	3.4205643498537	3.17158559470209	3.42263129176254	3.43827528279095	2.0132582834013	3.61168340914145	3.21488238673722	2.74694129410437	3.01572947993858	2.26201325924914	2.08364715938575
PRKACB	0.866314373185394	0.999999999999973	20	15.3189042839655	4.43666016133311	4.08962275829457	0.130668944172781	0.0319513441448258	4.86333296482309	3.73270764325446	4.01764551390535	2.13056969061266	3.42263129176254	4.87839071901543	4.29976032953951	4.43127700089972	4.29264833737173	4.52856153044267	4.61852961325648	4.00731781038591	4.13525923024455
RPF1	0.908493003665206	0.999999999999973	20	11.5630696431089	5.74481221338354	5.50845019890435	0.135440253955579	0.0245877241447183	5.61782443752735	5.65707505079874	5.46059288443759	5.46376247708698	5.88982648963192	5.70890068812175	5.31747055649511	5.63303342528798	5.97235231225093	5.65918335797785	4.9692358170039	5.19791390203455	4.90468115213477
GNG5	0.258863667407384	0.999999999999973	26.7415730337079	20.4091188244202	5.74480865339791	5.34893978808355	0.497359737459674	0.0929828633643811	5.4417956561617	4.650744315218	5.35398289883782	5.31783862956847	5.04185001838664	6.2075557787373	5.65292643659519	5.36667476005146	4.38455768337721	5.0720691877713	5.50039238849882	5.52495209263753	5.89431053369828
CTBS	0.426434744295518	0.999999999999973	25.7761732851986	20.4950277375667	4.38307939695172	4.03789165453774	0.392177955161414	0.0971244373832291	3.72375964856392	3.8500280636086	3.4205643498537	4.30867462166853	3.99006042947026	4.31546144469091	4.42188496134164	4.36391136881891	2.99922618252991	3.70581269126772	4.73754735704779	4.40190678872325	4.28373516895722
SSX2IP	0.831904891672272	0.999999999999973	23.7209302325581	23.0343780312959	2.60457113570369	2.37330314947879	0.166895173443126	0.0703218943942237	3.41250787767276	-0.143520440799451	2.14865290569764	2.46904433832883	2.33315343151179	2.79751756651169	2.1325397234727	3.21280914157886	1.50541007376254	2.50003554934332	3.22576557127239	3.35676621780815	2.08364715938575
C1orf52	0.999796335338555	0.999999999999973	20	7.2784839316404	5.3536545153999	5.10885623796914	0.0583104343829843	0.0114135985956347	5.22157309332981	4.650744315218	5.39489036947577	4.56539371034233	5.46954955125978	4.62421002418929	4.94624866246151	4.80593903642569	5.50403145869374	5.33994593614974	5.13452061236602	5.25783105927361	5.45167825805707
BCL10	0.584372575097944	0.999999999999973	24.8780487804878	20.6144934605294	3.46718729361535	3.06319740692113	0.479863521502774	0.156654455380038	2.71056998761629	2.09897615421526	2.48810665487606	2.56626089759553	2.17706858114656	4.69808941249679	3.21043546019617	2.41535031010873	2.99922618252991	3.3046154138985	3.76342409726286	3.73957333946934	3.83179368464536
DDAH1	0.323816463349228	0.999999999999973	26.1538461538462	1.7918082448048	7.96194820496632	7.81284991988	0.136987577248642	0.0175336245612595	8.20070754959054	7.97761591869566	8.1948251605323	8.07842835044994	7.60492208364203	7.74627466992662	7.93764930792835	7.8592680306479	8.0613317952466	7.63966775462129	7.49894983825409	7.33989433549581	7.42112509499624
LOC101930232	0.99996754234693	0.999999999999973	23.1067961165049	6.75440830680987e-05	3.32722259931003	2.3491623937794	0.156455657271824	0.0666006137703036	3.01509053409279	3.90529429365001	2.48810665487606	2.74300528017925	2.33315343151179	2.12459504164195	1.40332077140163	2.12109070859405	1.13387353172569	2.50003554934332	1.94963321340981	1.85965745498819	3.17006445877555
CYR61	0.69160549906027	0.999999999999973	21.570996978852	19.62553525678	11.566896696792	10.6796624800744	0.922518819611975	0.0863808965248822	11.3795107063454	11.0805208949482	10.899654127903	11.0796073594901	10.6703041169903	11.9881211533494	11.0991745458347	10.5666914895711	6.79608949520218	10.2625932034826	11.4553032508112	10.8170892286038	11.211859558105
ZNHIT6	0.832184642938906	0.999999999999973	28	5.0304780100066	6.13154126000882	5.68947795293641	0.357582720140405	0.0628498296501619	5.80146750491248	5.62451000083029	6.06972066216801	5.20159996419703	5.73047371317473	5.49066395864333	5.1718898839668	5.61865517885848	6.57982688551297	6.21514393971921	5.29837358360918	6.05048182023843	5.26775538139809
ODF2L	0.99527089609566	0.999999999999973	28	10.6943245725395	4.81353633538962	4.67293034627722	0.0373172462207359	0.00798583403890567	5.20160896447017	4.650744315218	4.92182713000352	4.25135545181612	4.84840307933379	4.04045889521655	4.39827308893573	4.70066211129049	4.80620827627799	4.77101740648687	4.59350078148974	5.00160764209219	4.59929257275788
SH3GLB1	0.829674444685534	0.999999999999973	20.8163265306122	1.9626573591727	7.27756304184731	7.05947459618394	0.194344692205853	0.0275296255490327	7.55510428618075	6.9237895972402	7.20119898840691	7.11974260965922	7.10680605125651	7.16435040988494	7.40950030067039	7.24315029765477	6.4895691711448	6.83816786853735	7.12831123601535	7.10725830774335	6.80557798681424
SEP15	0.36018412483887	0.999999999999973	22.5236593059937	19.9526301122043	6.18736306266232	5.69635969332913	0.652733250457572	0.114587786867106	6.17354023584991	5.53972853970699	5.36774800631794	5.81974091715407	5.45262665156258	6.33652851769802	6.26881062258546	5.72985820822284	3.85215178779823	5.67417803001547	6.37276203774689	5.92674126317604	5.97298096592495
HS2ST1	0.812438888311996	0.999999999999973	24.040404040404	15.9301653000987	4.24615458037396	4.12458829105191	0.187025603652405	0.0453440659903312	4.61428762678042	4.00985418329984	3.87071275289662	4.16086643346125	4.24720270654745	4.46403047216361	3.50386349146066	4.09977012271846	3.11108011489632	4.19598982533635	4.40497150946371	4.1084200946465	4.73447248894582
LMO4	0.992094889380186	0.999999999999973	23.7209302325581	18.743982424828	7.92252165668509	7.74862883153326	0.058253455525546	0.00751790501159147	7.65391455554734	7.40326295141448	7.65013442513614	7.4855603191942	7.57395778997478	7.98388720099056	7.68790414512348	7.8500659559668	7.68115283823091	8.01431231621417	8.08150352644724	7.73194235337926	7.94620124365119
PKN2	0.960491340302241	0.999999999999973	28	3.6098052584806	5.35078680007499	5.10685932461467	0.103356978115649	0.0202388535782602	5.49197238524352	4.650744315218	5.02966322764367	4.0643196704898	5.25206149130642	5.31395958832732	5.07096276322226	5.43391443892409	5.20952759185662	5.59759583895845	4.73754735704779	5.3011903998361	5.24981142052847
GTF2B	0.588210138687366	0.999999999999973	20	19.9825903943165	3.62723263954272	3.24523723743863	0.665547209805563	0.205084300810889	2.71056998761629	3.46486985969203	2.9933055273085	2.9004407646552	2.93029236700332	4.07784045429592	3.31501764108665	3.35836865617639	1.13387353172569	3.51911540235507	4.8685082051304	3.86045083637154	3.38259791464204
CCBL2	0.708001089697442	0.999999999999973	23.1067961165049	20.5651282515223	3.67207529256259	3.58598502188732	0.35275057607934	0.0983692274023182	4.42063043687512	2.82775266591276	3.47244880891503	2.9004407646552	3.84197209523439	3.65163929216486	3.50386349146066	3.72340479274195	3.11108011489632	3.92223270111921	3.622067851389	4.07550033441355	3.83179368464536
RBMXL1	0.999878021092462	0.999999999999973	20	3.1530157970308	3.93649597200083	3.81604403156236	0.210345893413949	0.0551214534408371	4.48811275560602	3.46486985969203	3.94604889029632	4.22181861339817	3.89304260596855	3.11772510885391	4.5980371463885	4.14059663957387	2.59978527554551	3.76303659580618	4.28503442974893	3.73957333946934	3.67926012623537
GBP3	0.604156180750173	0.999999999999973	25.2296819787986	10.4187050322334	5.26900214098539	4.68097255864302	0.396183061152207	0.0846369117077364	4.27538767165993	4.7140199394114	4.4645556947734	4.65652389527286	4.59440776099894	4.81338948317138	3.98800299609309	4.80593903642569	5.28301980307569	5.46592384470972	4.80451326987613	5.00160764209219	3.83179368464536
GBP1	0.375056095992018	0.999999999999973	23.4098360655738	8.8598323556613	5.95584941721891	5.58526611567493	0.40048396913089	0.0717036504325086	4.96157101708679	5.67308600910579	6.08646629874591	5.31783862956847	5.8123491462952	5.47673767458671	5.1718898839668	5.61865517885848	6.08622845715868	6.23550483214405	5.0993923522483	5.46266413487791	5.30298732047032
GBP2	0.982367619315475	0.999999999999973	22.1052631578947	11.2811629562404	6.03939999919397	5.15184983034748	0.423755000391791	0.082252979870574	4.23667140530945	4.650744315218	4.84518099327841	4.51757493182479	5.27149148955173	3.79321233166218	4.94624866246151	5.57464012895909	6.1267166470952	6.05252425846948	5.55327198970178	5.58466171992054	5.19460026869704
LRRC8D	0.933400235082667	0.999999999999973	28	12.4417637446051	3.50594205883141	3.23340448168028	0.357015490097088	0.11041473224889	3.10381503358529	3.38934909353505	3.31083801555548	4.22181861339817	2.60228890092482	3.70039034297258	3.54745042622935	2.65963978827214	2.04551906312914	3.3046154138985	3.622067851389	3.73957333946934	3.09164237103685
ZNF326	0.787103248608314	0.999999999999973	28	4.4590321005695	5.06653206837431	4.79303554449108	0.23767075008966	0.0495866863250846	5.07564948970358	4.86103810048946	4.88401299971877	4.67843457949013	5.01904086821337	4.18450280211514	4.44511660464211	5.12359887942847	5.05025837874022	5.0720691877713	4.48880323969385	5.05324462476262	4.45012437120888
ZNF644	0.333477577415914	0.999999999999973	28	7.2867099097802	5.28472501032923	4.9713368040897	0.260702029207559	0.0524410313525914	5.05354404464581	4.88872576794934	5.22380350530934	4.78325820516684	5.0643041591119	4.59871821287795	4.6589178707709	5.16376583328592	5.2344432929767	5.30183500821936	5.15176911099076	5.03623682802085	4.6819105027407
TGFBR3	0.727204288147502	0.999999999999973	25.5913978494624	24.1728687377705	5.19339364319522	5.15820917889824	0.0429511414415197	0.00832675449014919	4.75791356738759	4.86103810048946	4.61063093658988	5.15547683805753	4.71284427656783	5.46267564923384	5.05595046918683	5.22199421656266	5.02191625182428	5.22245305083805	5.6535492929804	5.83136996616438	5.49802095319187
KIAA1107	0.947461088130557	0.999999999999973	23.257328990228	13.0643439734634	3.20679225657359	2.5710538384901	0.399266656920849	0.155292997347471	0.503938509586027	3.53663321389349	1.70392440739061	3.10842578878166	2.47398800618217	1.80608968430698	2.1325397234727	2.54265953202391	3.7172505359901	3.22539057103506	2.47319929205154	3.18222028988274	2.50268780302443
GLMN	0.303045605203828	0.999999999999973	28	23.3521589541963	2.84215416978897	2.10558672648528	0.658982933661118	0.31296879172539	2.16822903130445	2.57855838379128	1.51892157452871	1.2922681185063	2.33315343151179	3.25460246804175	2.44062300570743	2.54265953202391	2.25483582454514	1.31568375961057	1.59348561039619	1.05150871500287	2.37606625543349
RPAP2	0.957415902204401	0.999999999999973	20	4.6158978549444	3.27692608507741	2.97833236203683	0.309717173325532	0.103990131280621	3.3413037729776	3.22530118477959	3.25267785827628	3.17158559470209	2.17706858114656	3.31846047520899	3.03780829027285	3.61168340914145	2.87796566559859	2.35868558696552	3.57169417787321	3.18222028988274	2.08364715938575
EVI5	0.973209451483291	0.999999999999973	20	16.039476943498	5.87092092153306	5.55440800402084	0.203595039140619	0.0366546784091547	5.82775508622383	5.3132776539653	5.58364999623202	5.04175042874941	5.88982648963192	5.01955688059509	5.30482654361063	5.36667476005146	6.04457110489591	5.94535718893554	5.60428171195324	5.66430935449015	5.33737933420618
RPL5	0.994632062820416	0.999999999999973	22.1052631578947	15.8557266010102	10.3501646528911	10.0536107644151	0.124094012045662	0.0123432282145729	10.0404458570807	9.84448743964799	9.99428625665368	9.57658385665205	10.3082243486322	9.69360101998396	9.87765196472223	10.1961868738857	9.9988900539107	10.475501782337	10.345783190236	10.3557106735693	9.84994772400035
FAM69A	0.945161786023165	0.999999999999973	21.3134328358209	13.2707329537321	4.9023232389267	4.37466317861762	0.35673667459071	0.0815460893845176	4.34983606530376	2.82775266591276	4.15098728851272	4.51757493182479	3.99006042947026	4.5194233783443	3.98800299609309	5.10308809925705	4.59157543142568	4.954164690493	4.94964506580911	4.20289888930575	4.09562342239296
MTF2	0.669445759223475	0.999999999999973	20	12.5705458095918	4.18862961932907	3.86986333755614	0.143648295545483	0.0371197334415944	3.97963235776356	3.22530118477959	3.90887251324934	3.10842578878166	4.36040729752383	4.28381929786165	3.63086216018276	3.82709290987288	4.38455768337721	4.31557003705217	3.93263690715466	3.46240286601375	3.67926012623537
TMED5	0.71767076602037	0.999999999999973	23.8795986622074	23.6421987407108	4.76426314380495	4.65424978477127	0.0948879833904259	0.0203873852453944	4.75791356738759	3.46486985969203	4.78489997149771	3.99616796884545	4.36040729752383	5.03864145595314	4.77347494708029	4.52677119675003	4.24440041101457	4.90416567197056	5.68942635483974	5.07005425211328	4.993625879652
CCDC18	0.938427225394071	0.999999999999973	28	10.9938480355391	3.08352776034836	2.97610284476582	0.428051326833282	0.143829480754038	3.48036238062145	3.13570657832532	4.33040186153294	2.65733801439324	3.89304260596855	2.12459504164195	2.1325397234727	2.12109070859405	3.7172505359901	2.95770184001202	2.47319929205154	3.35676621780815	2.72679246314233
LOC100131564	0.854463430366273	0.999999999999973	28	27.7239562193133	2.65709158782311	2.278314152245	0.319579212479636	0.140270037898299	2.71056998761629	2.09897615421526	2.58556440823015	1.85079675230411	2.47398800618217	2.49993999120889	2.0132582834013	2.76784206602409	2.99922618252991	1.82583977887372	1.11954767930432	2.37454803272972	2.08364715938575
DR1	0.374317024334896	0.999999999999973	22.2429906542056	1.1396567956547	5.38150084433593	5.17362930439307	0.222150850582504	0.0429390738130134	5.55627029864446	5.06895065479697	5.16194806388011	4.93658391079565	5.10819044673651	5.44847521034064	5.33000471726847	5.34936350623171	4.77258101609514	4.87850098249344	5.57900228449216	5.08667027494775	5.33737933420618
FNBP1L	0.892319767458392	0.999999999999973	20.5763688760807	15.8017834579417	5.66633868686233	5.29911932632876	0.294977382872009	0.0556653596016245	5.37205762856156	4.7140199394114	5.0973213118037	4.82314415169225	5.5827575818558	5.49066395864333	4.4904868481012	5.58946151982852	5.5837537075217	5.77499131683054	5.34410816547742	5.66430935449015	4.94983885753996
BCAR3	0.44793687394093	0.999999999999973	20	19.9234363614064	4.78990348845329	4.54804652572102	0.653368926688082	0.143659244247617	5.63281119584285	5.09295306192894	4.33040186153294	4.74223810865857	3.67692565173662	5.37529752170133	4.63890840182923	4.58709387076766	2.43759579361217	4.27680090940519	5.80295537720036	4.29156893760266	4.54146262107155
DNTTIP2	0.869692111864766	0.999999999999973	21.186943620178	11.6184805739848	6.49277184008371	5.98907211252531	0.270241671314692	0.0451224607480547	5.9761516560493	5.65707505079874	6.00953118990068	5.58471705444687	6.33979093459335	5.28228412017704	5.73061291964486	6.11502430462115	6.76222275110549	6.39786798019823	5.98719288811641	6.01619695129766	5.58646616873767
GCLM	0.201379241633539	0.999999999999973	23.1067961165049	8.9741472569704	7.07100781543569	6.58694018103974	0.455215444778389	0.0691087868216429	6.03374478637051	6.41572378608675	7.09762389186275	6.44250072926877	6.82718329583371	6.24089588810917	6.28821051484556	6.85877739961565	7.36871368077573	6.90959827569971	6.27382662939986	6.46058443907286	6.04758241129837
ARHGAP29	0.717510724528151	0.999999999999973	27.148288973384	4.91075615266841	7.28149428477492	6.92140513133808	0.271587365350103	0.0392387615226329	6.97752878641719	7.05176761220032	7.09348782777358	6.49899914886845	7.15467830737085	6.67212352608301	6.54092887410497	7.20996594792937	7.54835591606889	7.09373287023589	6.57809175149837	6.96172209079744	6.64323422221334
ABCD3	0.6568575004546	0.999999999999973	21.4414414414414	19.9786191359885	4.47981827759633	4.16186005245388	0.492275163857515	0.118282488515505	4.6734645799909	4.19866365537152	3.94604889029632	4.25135545181612	3.67692565173662	4.7683690806821	4.4904868481012	4.25657055759526	2.43759579361217	4.11038218891168	5.00763685527946	3.93575240705842	4.6819105027407
F3	0.920697488752561	0.999999999999973	20	15.8230965789234	3.96408587967921	3.39074799353207	0.07463122028131	0.022010252729979	4.19688742746748	3.90529429365001	3.90887251324934	3.29017010561553	3.61742962630027	4.92015282970601	3.09767534312739	2.27570988097665	2.74556995067703	2.62876398165454	3.40907345198353	2.6674657912599	3.3151733570321
CNN3	0.399711526865677	0.999999999999973	24.2033898305085	23.3055988269863	7.72291380778884	7.17866184131889	0.587726569255142	0.0818713267523355	7.5472156330712	6.08570265528632	6.9590084839056	6.88552153051577	6.18446253962443	8.18356251763472	8.00758988613877	7.16119517467997	5.78267594883747	6.81129059004055	8.49195303625024	7.62224694176223	8.12418178945238
ALG14	0.288128185784654	0.999999999999973	23.1067961165049	19.9705727907731	3.37689515370669	2.82235729131894	0.9871156911426	0.349748663707032	4.1559751735662	1.89566258796368	2.92045946199189	1.85079675230411	3.42263129176254	3.43827528279095	2.97534899609066	3.05089835253695	0.632165286490975	2.85616684989489	3.15909426709265	3.78100140345478	3.17006445877555
RWDD3	0.278717313040059	0.999999999999973	20	19.9841911562887	3.19375383858117	2.96994369020594	0.56309137894845	0.189596651547762	3.01509053409279	3.79256009171983	2.9933055273085	1.85079675230411	3.49052886191288	3.04408691955786	3.15515677864737	2.54265953202391	1.80059374265331	2.35868558696552	4.18804862774789	3.41055118846108	3.24444255408058
PTBP2	0.757621631296392	0.999999999999973	20	16.2016792323087	2.53448563804032	2.4518554366833	0.367493204410191	0.149883716189773	3.10381503358529	2.82775266591276	1.30665624534736	2.8238694950241	2.72010582826179	2.26085191750056	2.24270772456361	2.12109070859405	2.87796566559859	2.50003554934332	2.47319929205154	2.6674657912599	1.49064489164834
DPYD	0.563033810746706	0.999999999999973	23.257328990228	0.584023931452499	3.80809511074367	3.80922591387584	0.392880557934348	0.10313921169737	4.93763148660826	4.10734546948231	3.90887251324934	3.45155942502552	3.78902716381623	3.79321233166218	3.74758018559996	3.66862528491207	3.91514923692621	3.05255837644721	3.40907345198353	4.37510332334818	3.87925336885513
SNX7	0.573196981257618	0.999999999999973	25.2296819787986	19.7348722765567	6.11059489720519	5.61848986912783	0.670089530356568	0.119265059823021	6.02240862465759	5.60794761091282	5.66394217428976	6.14492713414129	5.25206149130642	6.40430993767	6.22250319359338	5.46639447162148	4.1427762194032	4.52856153044267	5.85653645157413	5.53709335440913	6.32113612414864
AGL	0.647015419788895	0.999999999999973	20.9384164222874	2.13945535789	4.94981924619277	4.7361776422303	0.278016761704831	0.0587006617374071	5.16083229313485	5.16265344265013	4.43870438352829	4.3905971604007	4.71284427656783	5.18285815636664	4.75500270613591	4.7803312253516	4.70287960208204	4.15382089463123	5.26705801396628	4.45406452004248	4.88156094063987
SLC35A3	0.994909032719668	0.999999999999973	23.5643564356436	7.5843203656402	5.20540836802966	4.84189306921724	0.249109460056709	0.0514487735469509	4.81158594164513	4.40447933548955	5.19320726513162	4.12939664462441	4.46537168247182	4.72189840368988	5.12949692194686	4.64499520708032	5.79947031404572	4.87850098249344	4.73754735704779	4.64566390798001	5.2854788978041
HIAT1	0.450276635517368	0.999999999999973	22.2429906542056	20.5196267343331	5.05630014879488	4.97957596267858	0.417444476937422	0.0838313302309527	5.22157309332981	4.96873652973494	4.18248230042956	4.82314415169225	4.4312251023173	5.47673767458671	4.97845237701152	4.70066211129049	4.62963896507436	5.0720691877713	5.97755192519354	5.19791390203455	5.45167825805707
SASS6	0.899922763221407	0.999999999999973	20	11.2666452344749	4.35893782339562	4.21176911832845	0.210154931282387	0.0498970682813193	4.5525791231986	4.00985418329984	4.43870438352829	4.12939664462441	4.36040729752383	4.21837368044662	4.04992838974481	4.18029953967531	4.62963896507436	4.27680090940519	3.46534186004361	3.93575240705842	4.28373516895722
TRMT13	0.52129476283839	0.999999999999973	28	3.8644273825626	4.73170206322616	4.18839287534561	0.423217148338732	0.101045236427065	4.6734645799909	4.36559834167917	4.35824918900872	3.39974338760976	4.68413414086157	3.54889806943696	3.88982655008197	4.80593903642569	4.93338770612876	4.35332453939055	3.76342409726286	3.97197881665958	3.78271947797838
DBT	0.440915419960333	0.999999999999973	20.112676056338	12.4342319616002	5.13459515507581	4.8479817261059	0.278656551310042	0.0574788782328746	4.70216701372515	4.24224284873435	5.12999653388355	4.54168243389058	5.17161393815834	4.69808941249679	4.53447367210938	4.83110022532706	5.18417401713942	5.321016313107	4.8261618610675	4.50440220259928	4.92743668243193
RTCA	0.362693120735315	0.999999999999973	20	12.3719258842617	5.47547884714014	5.35090812710492	0.160438560320367	0.0299834264594581	5.63281119584285	4.99445019264886	5.22380350530934	5.42540618343968	5.5827575818558	5.24989755103434	5.08582045080226	5.40068629395021	5.62202144674444	5.30183500821936	5.45942057414538	5.03623682802085	5.32028580764153
VCAM1	0.935830441373905	0.999999999999973	28	16.2110230311238	1.34184516302292	0.772088052837354	0.237526160704128	0.237526160704128	1.28902237172828	-0.143520440799451	1.30665624534736	1.68752576260291	-0.143520440799451	-0.143520440799451	0.679174522498239	-0.143520440799449	0.632165286490975	0.519312913108196	1.94963321340981	1.69603174118514	0.893538104403489
EXTL2	0.617201393516262	0.999999999999973	20	7.9999201473801	4.62794570120806	4.51008780914743	0.155194122736105	0.0344104437215919	4.07049642147623	4.61803441569842	4.6562110901418	4.72128223331335	3.99006042947026	4.54634215928898	4.79171365676895	4.85583010432505	4.03344742400609	4.15382089463123	5.02646075065513	4.89243477629522	4.35261021531303
SLC30A7	0.894385362269356	0.999999999999973	20.695652173913	15.1838131940914	4.57396522570406	4.26933994145768	0.149751905705982	0.0350761259959197	4.64417949965274	3.53663321389349	4.11878934509882	4.0972250623296	3.73406495979902	4.4919927632785	4.55597417350451	4.18029953967531	4.33933479182657	4.42599282961858	5.2023107702805	4.1084200946465	3.83179368464536
DPH5	0.773912006216016	0.999999999999973	28	19.1631137587416	5.44898718970449	5.19763196288125	0.244178066600008	0.0469787142190519	4.73030953360851	5.09295306192894	4.99460588242781	5.7695885301425	4.92401744120417	5.46267564923384	5.79531787427261	4.64499520708032	4.7381512066576	5.02605710167442	5.72443282897431	5.19791390203455	5.35427270028489
LOC102606465	0.533401765421829	0.999999999999973	24.7058823529412	22.5875373213934	2.07033615340633	1.63161824595768	0.496220575134694	0.304127865917211	1.28902237172828	1.89566258796368	2.01508488882755	0.746069893225806	1.57152225244818	2.38534310281625	2.24270772456361	1.25199261809308	1.13387353172569	0.971764348146232	1.59348561039619	1.69603174118514	2.72679246314233
S1PR1	0.205962241172304	0.999999999999973	20.8163265306122	2.851799051863	1.77696344752435	1.42980444560765	0.586259281949621	0.410027597655473	1.79458995624606	1.89566258796368	1.0576813926648	1.50339099367443	0.507947740334815	2.12459504164195	1.88321853054155	1.52297617938569	0.632165286490975	0.971764348146232	1.94963321340981	1.85965745498819	1.91171641261924
COL11A1	0.988328860980034	0.999999999999973	20	12.1680349739648	8.58585071582956	7.97029492232443	0.245741046331984	0.0308321145863341	7.0574562099959	7.29361609978825	7.69995342963475	7.34536542335023	7.98335826915097	7.97648363477555	7.89399734156806	8.33431457196702	8.94084878076283	8.33286937885993	8.17515529821518	7.9336933798162	8.31315913049939
RNPC3	0.999999854327357	0.999999999999973	28	16.6060210819124	3.96953823570896	3.26984023961294	0.351033172068513	0.10735483887435	3.54516831899321	3.60499539000978	3.52253191351268	1.68752576260291	2.72010582826179	3.25460246804175	2.24270772456361	2.27570988097665	4.33933479182657	3.97162000994513	3.15909426709265	4.14060541147287	4.0129273865605
PRMT6	0.437144965391881	0.999999999999973	20	19.9356552047322	2.49939155887975	2.33799694907749	0.623271194029722	0.266583407765202	1.99347179079824	2.93787120426766	2.76270765941675	1.50339099367443	2.17706858114656	2.49993999120889	2.61463378520875	2.12109070859405	-0.143520440799451	2.62876398165454	3.67074183910633	3.30089818601552	2.61908724767987
NTNG1	0.57822014091322	0.999999999999973	28	11.6862761577987	2.39667257024575	2.02332698885192	0.662179447176601	0.327272581656382	1.28902237172828	1.89566258796368	1.70392440739061	3.34599676365959	2.00202508989542	1.80608968430698	0.32569187609349	2.65963978827214	1.80059374265331	2.026126600163	3.15909426709265	2.6674657912599	2.23725284375666
SLC25A24	0.976274750273678	0.999999999999973	24.5360824742268	3.5580302064409	5.90866195992843	5.85249201612562	0.124685239173626	0.0213046406266041	6.09995252741146	6.16709605622808	5.78172710937059	5.85864418586296	5.64367065478595	5.68487442053418	5.94134102378313	5.63303342528798	6.26614922524733	5.49998550999765	5.72443282897431	6.09222298086529	5.73574852782041
HENMT1	0.216189680077587	0.999999999999973	26.1538461538462	20.2800733816531	2.13041360973619	1.46256421557133	0.719282491684345	0.491795494533802	2.59288272203175	1.3755565741715	0.375622649800728	0.746069893225806	2.00202508989542	1.97411416748224	2.24270772456361	1.25199261809308	0.632165286490975	1.59319499134493	0.807597860240623	1.29972873850248	2.08364715938575
PRPF38B	0.832271987000365	0.999999999999973	25.4092526690391	8.6781967692701	7.26763277177961	6.86138350204168	0.373192256148146	0.0543902342781305	6.76951062911323	6.67620620712393	7.38163152409764	6.42316530629012	7.31775542208203	6.72019859622872	5.84855931519536	6.98183909180129	7.38549560640703	7.58120603984823	6.4584313260663	7.18261686061952	6.38006381544033
STXBP3	0.981185797433905	0.999999999999973	26.3468634686347	9.308530721606	3.4566274607316	2.93473586200903	0.430694727641944	0.146757578158023	1.99347179079824	3.46486985969203	3.47244880891503	1.99745445107029	2.93029236700332	3.49464670646053	2.24270772456361	2.76784206602409	3.7172505359901	3.22539057103506	4.08406999411631	2.00660123962877	2.82701246361087
CLCC1	0.864141124760531	0.999999999999973	26.3468634686347	16.4223554611596	4.94453782110723	4.7518614035386	0.24148917027579	0.0508199102978802	4.6734645799909	3.53663321389349	4.92182713000352	4.65652389527286	4.97231135570566	5.03864145595314	4.5126478947832	5.16376583328592	4.7381512066576	4.49517569010059	4.9692358170039	5.39756508749338	4.7084308577257
WDR47	0.854687566911367	0.999999999999973	20	11.214496165914	3.7076960749085	3.26425901209586	0.369169722884406	0.113094494498271	3.01509053409279	2.09897615421526	3.66312465312318	3.39974338760976	3.11371478225847	3.60118307441134	3.15515677864737	3.35836865617639	4.19448293791028	3.70581269126772	2.35902749611718	3.56082954066314	2.82701246361087
TAF13	0.355298249032406	0.999999999999973	28	4.2882113282238	4.73836942142454	3.69079622002558	0.844102575018992	0.22870473596972	4.02577962340042	4.00985418329984	3.94604889029632	2.74300528017925	4.08096310463029	2.38534310281625	3.09767534312739	4.39798734800503	5.33001384753693	4.01937247001928	3.85050993972298	3.24277921802522	3.09164237103685
TMEM167B	0.414455710936048	0.999999999999973	24.040404040404	19.9267278449531	6.33710839443997	5.91235940579906	0.476174487677185	0.080538826379556	5.98785568331046	5.93450696431479	5.75054572889917	6.07231145652829	5.88982648963192	6.3287968455651	6.51371785625364	5.86998685639071	4.77258101609514	5.35863039663742	6.45148334603167	5.98993779517078	6.16712773472917
SCARNA2	0.999856694004219	0.999999999999973	28	11.8269195530521	2.12902616454598	1.67049453188503	0.199010246412684	0.119132533877926	2.46473559249488	1.3755565741715	2.76270765941675	1.2922681185063	0.507947740334815	1.80608968430698	0.962868281647744	-0.143520440799449	3.7172505359901	1.31568375961057	1.59348561039619	2.75323053740058	1.49064489164834
SARS	0.272677758120152	0.999999999999973	23.257328990228	8.8507455817365	9.06115982755117	8.59516394002812	0.484069396765391	0.0563188090585515	8.24770780826126	8.78182581124825	9.03545968640893	8.37527761958461	9.07639545070065	8.10652371560708	8.16453876632121	8.51596312123648	9.50650457325669	9.04244340405218	7.990963469157	8.22013815073453	8.30449298205362
PSRC1	0.9868025495593	0.999999999999973	23.8795986622074	6.75440830680987e-05	2.92909697734841	2.28633499092964	0.49311789338126	0.215680508472101	2.81937682764062	3.53663321389349	1.86787732562697	3.10842578878166	2.93029236700332	2.88447457586346	1.74028569477629	2.27570988097665	2.04551906312914	-0.143520440799451	1.78252156407212	2.6674657912599	2.72679246314233
SORT1	0.882408854945274	0.999999999999973	28	23.5941659936949	6.07407482088065	5.69374605751117	0.133468394969892	0.0234412272029275	5.05354404464581	5.25063965494046	5.63007690094855	5.48877827018875	5.68772492368617	6.14728979112615	6.00525760644014	5.9977016992025	5.48339301758508	5.28239523865045	6.40907776193243	5.48790293646405	5.96200158795794
PSMA5	0.332385479562298	0.999999999999973	23.257328990228	20.0489613590059	4.27415134849197	3.93202960909449	0.731837704357746	0.186122124478681	4.73030953360851	2.82775266591276	3.570934558984	3.81021502129298	3.78902716381623	4.46403047216361	4.07992202499595	4.21893901782878	2.25483582454514	4.11038218891168	5.04504219694125	4.50440220259928	4.17383515941378
SYPL2	0.874503517013291	0.999999999999973	28	17.7426414948945	3.77318336444163	3.42183216858899	0.241546634884941	0.0705898544943961	1.56383969652602	2.27714466767226	3.47244880891503	3.17158559470209	3.5553740828179	4.21837368044662	3.63086216018276	3.05089835253695	4.03344742400609	4.06559485774435	3.40907345198353	3.82127296234526	4.17383515941378
CYB561D1	0.991400061519813	0.999999999999973	28	0.325831355355	5.15872369867058	4.94268417194235	0.0612560189054209	0.0123932698862588	4.98511977957496	4.32564040443471	4.2434817949923	5.20159996419703	5.01904086821337	4.40642551594798	5.22654304151757	5.16376583328592	5.25893598883041	4.68480017809901	5.04504219694125	5.27242944588536	5.38747732571362
GNAI3	0.404029130628026	0.999999999999973	23.7209302325581	0.545314341691	6.28887227228189	6.23692757871488	0.224096003916674	0.0359305124339522	6.70715620364956	6.29675923282435	6.09476678791906	6.21406230723549	5.82555443950326	6.2075557787373	6.49714143586151	6.20439024506672	5.98708818006956	6.18405345646458	6.28168263481503	6.18773391738626	6.64323422221334
AMPD2	0.996316810551307	0.999999999999973	22.5236593059937	7.23683650506591e-05	5.49923708084755	4.99620760587955	0.213230425174566	0.0426784557398367	5.64764387052817	5.09295306192894	5.11375142743473	5.31783862956847	5.27149148955173	4.37673689435569	5.29207073604179	4.72771027560032	4.1427762194032	4.74284696742755	5.02646075065513	5.18253755519249	5.32028580764153
GSTM4	0.501775234958855	0.999999999999973	20	8.8393268212255	5.04048875180484	4.73183297419802	0.263888570642361	0.0557687839112891	3.93196007168453	4.7746365518721	4.70039518952406	4.84268108460573	4.36040729752383	4.4919927632785	4.82751359104756	4.9959179371176	5.25893598883041	4.68480017809901	4.71451635683056	5.07005425211328	4.88156094063987
GSTM5	0.424145360223838	0.999999999999973	20	12.141563707053	4.80939554367405	4.43534892330839	0.358190086766366	0.080758040226334	3.72375964856392	4.36559834167917	4.2434817949923	4.63427530784376	4.65484104262991	3.43827528279095	4.46798007090339	4.64499520708032	4.83906955093207	4.79864830069627	4.15421496455653	4.5289273733654	4.6819105027407
GSTM3	0.998904479369678	0.999999999999973	20	8.3339670271117	7.10093805865267	6.78985501361134	0.09181974836387	0.0135230793853187	6.03374478637051	6.73076942454055	6.39281229522112	6.60576236035534	6.87877071594503	6.7260968836404	7.09757792059638	7.12095557737737	7.09710641531867	6.87107527671507	6.85051311357496	6.81487740159081	7.0789129891444
CSF1	0.178485802275929	0.999999999999973	25.7761732851986	20.0201948248996	5.9342800146496	5.29009697362085	0.900126193036803	0.170153060997803	4.83769145053789	4.61803441569842	4.67847228146468	5.18638884239859	4.84840307933379	6.44779061446929	5.89990565542536	5.06117044485626	3.3117147419447	5.04924657073158	6.36538789265429	6.05048182023843	6.47579952901148
AHCYL1	0.805786081999711	0.999999999999973	20.112676056338	2.9913807910806	8.8030001633814	8.75399963392801	0.0773423249851628	0.0088350843293854	8.65801255211109	8.8747497405759	8.63554562452503	8.95556769408824	8.64317808415497	8.75337359736692	8.86241796350027	8.83484700122774	8.48123110475565	8.55569548461819	8.7487258463921	8.78339706536303	9.13778222195587
STRIP1	0.658261884136759	0.999999999999973	20	6.75440830680987e-05	5.94091492028717	5.57738411741271	0.23111992970309	0.0414387685763885	5.80146750491248	6.09761522416437	5.75054572889917	5.72817225792662	5.08641417221496	6.26540488669507	5.22654304151757	5.40068629395021	4.55248036655384	5.24271176899567	5.86701794197942	5.84119585377691	5.76130599650356
KCNC4	0.708987950746984	0.999999999999973	25.7761732851986	3.7925652113775	2.77599529834144	2.48596434207097	0.276397688410784	0.111183287601192	3.10381503358529	3.309655606582	2.38358533817122	3.54992186846548	2.72010582826179	2.12459504164195	2.24270772456361	2.96257619306092	2.99922618252991	2.20196732119728	1.37589135277693	1.85965745498819	1.49064489164834
RBM15	0.717511901616625	0.999999999999973	26.542750929368	19.9896762341888	2.89014235060214	2.79096781794462	0.406535404743774	0.145661086498361	3.18739774225987	1.89566258796368	2.27089597796305	3.29017010561553	2.47398800618217	2.79751756651169	2.97534899609066	3.13412392169646	1.80059374265331	2.95770184001202	2.47319929205154	3.51245542539733	3.4470115675359
LAMTOR5	0.977999072347376	0.999999999999973	25.9636363636364	22.0362960922805	6.39116077647736	6.06347145585216	0.130960635346762	0.0215982933704364	6.04499256675223	5.70458452105331	5.63007690094855	5.9058429095598	5.75828501851378	6.3053500633766	6.10343708929059	6.12523164512171	6.40430671293236	5.73264520210214	6.60964211563751	6.05048182023843	6.45245457431332
LRIF1	0.999571504141485	0.999999999999973	21.9692307692308	18.3004773246797	4.45407389214366	4.2170499326352	0.123681040781263	0.0293288063354697	4.23667140530945	4.32564040443471	3.94604889029632	3.84937254606918	4.53133188052144	4.11427783572798	3.74758018559996	4.14059663957387	4.19448293791028	4.74284696742755	3.97201123774193	4.8345854123542	4.17383515941378
DRAM2	0.999313922149925	0.999999999999973	20	7.9999324559169	4.3837966779235	4.17501138811735	0.0333160875292365	0.00797987943794803	3.77869363034913	4.24224284873435	3.47244880891503	4.3905971604007	3.78902716381623	4.00208292216859	4.6589178707709	4.90405336196877	3.21488238673722	4.27680090940519	5.16881382490919	4.00731781038591	4.35261021531303
CEPT1	0.998855021552197	0.999999999999973	21.186943620178	20.341040007893	4.12625640461556	3.91717157946461	0.135067963787449	0.034480992483334	3.83161237292726	3.79256009171983	3.94604889029632	3.23209591157527	4.4987287122338	4.21837368044662	3.8204558031181	3.92382592398864	4.24440041101457	4.01937247001928	3.67074183910633	4.45406452004248	3.38259791464204
PIFO	0.812308495926873	0.999999999999973	26.1538461538462	16.1668220592058	1.87015845705366	1.36604524587319	0.437282798852314	0.32010857632523	-0.143520440799451	-0.143520440799451	1.86787732562697	2.56626089759553	0.955122655570747	1.80608968430698	2.1325397234727	1.25199261809308	1.13387353172569	1.82583977887372	1.78252156407212	1.51144554103779	1.22276503163789
WDR77	0.429344924049406	0.999999999999973	24.7058823529412	19.837577147186	4.8180715809924	4.55242222372712	0.33788979311409	0.0742219804114425	5.11886949414044	4.80401578013781	4.27304085192581	4.36380322091741	4.87405074024099	4.9405891256616	4.61861750355753	4.29324541046049	4.51229629987194	3.97162000994513	4.11956875032298	4.77431914692027	4.62736087114301
ATP5F1	0.884747842661091	0.999999999999973	22.1052631578947	2.1635019182756	6.23003216521773	6.1426522029927	0.166389035920531	0.0270874909439715	6.49389833484287	6.37714872713704	5.81224879087492	6.25108582757057	6.0103701039132	5.93961555671687	6.2817728261925	6.54575232990466	5.74848908044701	6.01767898523944	6.28949609297059	6.19541493419341	6.16712773472917
RAP1A	0.17973926351611	0.999999999999973	20	3.4400298909012	5.4359982327184	5.14015876675956	0.567378643709591	0.110381540620636	5.63281119584285	5.3132776539653	5.0468775317607	5.12388796612109	4.4987287122338	5.53165395305433	5.67274374658622	5.31410508666812	3.97551051857858	5.0024887940658	5.75860996746095	5.6419980126713	5.21323974130671
FAM212B	0.97431664167635	0.999999999999973	27.7821011673152	0.422559613910501	3.5770476968684	3.39856764819802	0.311930347026791	0.0917828860026315	3.72375964856392	3.90529429365001	3.19207420796756	3.88749528438584	2.17706858114656	3.43827528279095	4.16633371865649	3.13412392169646	3.4024545803659	3.45109834116215	3.89215774029628	2.13995209140957	3.50867176918458
DDX20	0.998950889052994	0.999999999999973	28	10.9149013459084	4.19389992617346	3.80761895089267	0.0660000819953955	0.0173336888083095	4.23667140530945	4.5503019788345	2.9933055273085	3.23209591157527	3.49052886191288	3.37961133864121	2.97534899609066	4.0577545340911	4.1427762194032	3.92223270111921	4.46139703766027	3.78100140345478	4.21140641999314
LOC643355	0.990850303802928	0.999999999999973	22.8115015974441	14.2865857499191	2.9068883871806	2.444998681645	0.206810388678389	0.0845850716529823	2.16822903130445	1.3755565741715	2.27089597796305	1.68752576260291	2.60228890092482	2.49993999120889	2.24270772456361	2.86849227552206	2.25483582454514	3.22539057103506	3.35052106560685	2.13995209140957	2.82701246361087
CTTNBP2NL	0.535056843742478	0.999999999999973	28	8.4797767661638	6.9742724823333	6.62952895714966	0.32625489256239	0.0492123791405328	6.55811235090675	6.86227490362556	6.9815645222025	6.25108582757057	6.846745382563	6.38206810036762	5.91662287873824	6.71750043856315	6.9241254967545	6.92221402946059	7.14563368750107	6.38198916089049	6.60139404718464
ST7L	0.703592935202339	0.999999999999973	26.1538461538462	10.2438927337004	3.92321687354761	3.31263017809117	0.455562371737609	0.137522858648869	2.71056998761629	3.309655606582	3.52253191351268	2.74300528017925	3.84197209523439	2.70498122395398	3.45891856688906	2.65963978827214	3.97551051857858	3.92223270111921	4.11956875032298	3.51245542539733	2.61908724767987
CAPZA1	0.339946672527968	0.999999999999973	22.1052631578947	20.2585306103969	6.97070053612391	6.67762243452658	0.35126769383379	0.0526037069747406	6.79638154914031	6.72309988835462	6.3724740645931	6.87132378697052	6.38509062573128	7.1512585520328	7.04532793182187	6.71750043856315	5.81607142412392	6.55193388890444	6.94258466979205	7.04909843136971	6.67046840066145
MOV10	0.999618059861734	0.999999999999973	28	0.380570677844702	4.02028274568759	3.73837770800151	0.167552884503703	0.0448196778364791	3.18739774225987	4.28454416072372	3.74977585150485	3.29017010561553	3.49052886191288	3.83747578858866	4.32502630402103	3.35836865617639	4.33933479182657	4.15382089463123	3.28949141055619	4.1084200946465	3.09164237103685
RHOC	0.537987964565365	0.999999999999973	26.1538461538462	1.7013451202572	7.67181098175969	7.62759109445166	0.0803778588273376	0.0105377776328105	7.81698076657921	7.84256235401261	7.67802375636478	7.7771298102066	7.49350841341949	7.67488312716527	7.66829540700305	7.53108858132726	7.79439611014596	7.54495700239843	7.40137271757401	7.38761063036022	7.54401421571076
SLC16A1	0.999891481102437	0.999999999999973	28	16.491445518025	7.15729123225934	7.08796607895818	0.0295613837611833	0.00417064407925726	7.4277003549586	7.10585075301646	7.09762389186275	7.08325221454553	7.14417646393059	6.9135114476871	6.62978584934635	7.09002177464498	7.19555289293937	6.95327904640952	7.25741644891391	7.03204139473026	7.20998028490827
LRIG2	0.998862232255221	0.999999999999973	28	8.95758189562423	2.0254163112896	2.12780596262398	0.0886691801345083	0.0416716475524689	1.79458995624606	2.27714466767226	1.70392440739061	2.56626089759553	1.57152225244818	1.97411416748224	2.44062300570743	1.75101987203913	2.04551906312914	1.82583977887372	3.15909426709265	2.26201325924914	2.37606625543349
MAGI3	0.479944563375161	0.999999999999973	20.2266288951841	11.5778363738075	3.97170415523854	3.68413765620484	0.360721181405456	0.0979119715567437	3.41250787767276	2.57855838379128	3.74977585150485	4.33650222863465	3.49052886191288	4.00208292216859	3.45891856688906	3.92382592398864	4.08914720393897	3.97162000994513	3.46534186004361	3.51245542539733	3.4470115675359
PHTF1	0.999979968739474	0.999999999999973	24.040404040404	23.959545420334	3.38820514802656	3.21286996570283	0.0534410791680587	0.0166334398025873	4.02577962340042	2.09897615421526	3.25267785827628	2.8238694950241	3.99006042947026	2.38534310281625	3.09767534312739	3.77618017360416	2.99922618252991	3.05255837644721	3.46534186004361	3.6076341376604	3.24444255408058
RSBN1	0.139958794638169	0.999999999999973	26.9433962264151	17.228320783846	5.06412880627873	4.82949781795544	0.330387142186944	0.0684102477401704	4.52070599183202	4.4792322796961	4.514908819765	5.10783031300778	4.87405074024099	5.13045168272359	4.99428861702179	4.49563687225787	4.66672400540282	4.65487680516253	4.8685082051304	5.57291585812743	4.90468115213477
AP4B1	0.680721038745834	0.999999999999973	24.5360824742268	16.4614919206996	3.41069582867232	3.10149273736454	0.312062311720107	0.100616812014617	3.93196007168453	2.93787120426766	2.27089597796305	3.17158559470209	4.08096310463029	2.96648695876409	2.76989719029703	3.21280914157886	2.74556995067703	2.026126600163	3.22576557127239	3.65296787121704	3.24444255408058
DCLRE1B	0.955073994546837	0.999999999999973	22.5236593059937	4.1700281516868	2.72630560798292	2.22206469694407	0.563001434096441	0.25336860572544	2.46473559249488	2.93787120426766	1.30665624534736	3.23209591157527	-0.143520440799451	3.25460246804175	2.44062300570743	2.96257619306092	2.04551906312914	1.82583977887372	2.09938166840097	2.37454803272972	2.72679246314233
HIPK1	0.163015643587806	0.999999999999973	21.9692307692308	2.0378683002714	5.62805880321728	5.26255253219203	0.390054134536698	0.0741188106248181	5.54046247169558	5.16265344265013	5.11375142743473	4.91828594793292	4.92401744120417	5.39023301679274	5.81328422256228	5.6041321916285	4.83906955093207	4.79864830069627	5.75860996746095	5.60787038800678	5.6006938957732
OLFML3	0.12677060938152	0.999999999999973	21.7021276595745	6.0625284864451	9.3847815167342	9.21491024095772	0.237103139313478	0.0257303796904739	9.26732981241595	9.33090149340584	9.27890218740164	9.22673916946855	9.05272711035125	9.0939252729995	9.36466393867365	9.38421275803834	9.3385606442303	9.00735080047878	8.74304673536715	9.39681792475608	9.4984807072935
TRIM33	0.921808059080997	0.999999999999973	26.542750929368	19.9375316705145	4.80262239842376	4.71606322641296	0.022417050191196	0.00475333962141267	4.1559751735662	4.80401578013781	4.78489997149771	4.51757493182479	4.82229119932085	4.98061323580343	4.55597417350451	4.7803312253516	4.55248036655384	4.87850098249344	5.08150217430819	4.68983611683488	4.7084308577257
BCAS2	0.998720786699782	0.999999999999973	23.257328990228	0.868293788828101	3.98277232470254	3.96267042170388	0.0536519850108644	0.0135393508168148	4.1559751735662	2.82775266591276	3.87071275289662	4.25135545181612	2.47398800618217	5.09442562886256	3.45891856688906	4.0577545340911	3.48782339117486	4.39011617223684	5.26705801396628	3.86045083637154	4.24802401743574
NRAS	0.83333958706088	0.999999999999973	24.2033898305085	19.777378778325	5.57860939794142	5.09367235469134	0.906263363599142	0.177919446028848	5.50831750559025	4.32564040443471	5.64145388112899	5.18638884239859	4.4312251023173	6.38952021108504	5.07096276322226	5.51378329264924	2.04551906312914	4.59310116940226	6.71202829862457	5.21312809341881	5.96200158795794
CSDE1	0.771735478380038	0.999999999999973	28	12.4952068579801	10.7726373975044	10.7080653441482	0.0516726629735124	0.00482558345628239	10.4161829722529	10.7975112703063	10.7510130874683	10.6375036176323	10.8603306413452	10.7507403106234	10.6373612609837	10.7864171604575	10.4869359866025	10.6591098648418	10.7217550700698	10.8279393461383	10.9158309233524
SIKE1	0.300097367314036	0.999999999999973	20	0.351747061678498	4.56467972447432	4.01491210484521	0.465772335662978	0.116010593382825	4.07049642147623	4.61803441569842	3.74977585150485	3.50157877405589	4.03622760871714	5.05747686503053	4.27404397176567	4.0577545340911	2.99922618252991	3.87109462208752	4.43346011471644	3.73957333946934	4.09562342239296
TSPAN2	0.936655882820063	0.999999999999973	27.7821011673152	6.75440830680987e-05	3.96319613260234	2.09453522071449	0.243289869386716	0.11615458502709	4.1559751735662	2.93787120426766	2.76270765941675	2.36480041134331	2.47398800618217	1.61588445681194	1.88321853054155	2.41535031010873	2.25483582454514	0.519312913108196	1.37589135277693	1.85965745498819	0.466253222237222
NGF	0.955234799012603	0.999999999999973	20	18.8028341955334	2.06879581218873	1.56755539219502	0.309708030031781	0.197573898551746	2.46473559249488	2.27714466767226	1.70392440739061	2.56626089759553	1.29599509104414	2.49993999120889	1.74028569477629	1.25199261809308	-0.143520440799451	1.59319499134493	1.11954767930432	1.51144554103779	0.466253222237222
VANGL1	0.444931221760456	0.999999999999973	27.3563218390805	19.3598883642768	4.38660047179464	4.25530289418946	0.37047697593354	0.0870624219111216	4.07049642147623	4.28454416072372	4.01764551390535	4.41690253883132	4.16647602480613	4.64925921556549	3.95601413881338	4.43127700089972	3.3117147419447	3.92223270111921	4.31596634623306	4.89243477629522	4.76005237345789
SLC22A15	0.493856213983413	0.999999999999973	24.7058823529412	16.243245355133	3.50438610387507	3.08352989276889	0.584332861842096	0.189501280079172	3.3413037729776	1.3755565741715	3.4205643498537	2.9004407646552	3.3513797605662	3.96265817965504	2.53025034723355	2.86849227552206	2.74556995067703	2.62876398165454	4.15421496455653	3.41055118846108	3.24444255408058
ATP1A1	0.927043014228685	0.999999999999973	28	10.9682545593801	7.88763484920705	7.49742910517148	0.0488993500182466	0.00652214903699689	7.61293307922511	8.01891959747512	7.68078326454875	7.80975741314259	7.87002790696056	7.9515270322321	7.34612160191407	7.20996594792937	6.26614922524733	6.93472041947578	7.5256583492531	7.50042229616325	7.7873418780695
CD58	0.269856690312384	0.999999999999973	24.8780487804878	24.3062365155124	2.29849876214461	1.92230348325455	0.716934660977857	0.372956022409142	2.81937682764062	1.6589216748708	0.756589015237943	0.746069893225806	1.57152225244818	2.79751756651169	2.0132582834013	1.75101987203913	2.59978527554551	1.31568375961057	1.59348561039619	3.05289760986788	2.72679246314233
PTGFRN	0.618621963060284	0.999999999999973	20.5763688760807	15.7274276703548	4.79172993778606	4.44676769893091	0.224774476987461	0.0505478343385243	4.93763148660826	4.68272900274862	4.18248230042956	4.88097872152969	4.84840307933379	4.62421002418929	4.27404397176567	3.82709290987288	3.78627735447449	4.11038218891168	5.04504219694125	4.0418118276486	4.24802401743574
TTF2	0.827590670927325	0.999999999999973	20	11.6935173518214	3.05917454381432	2.87077700802297	0.410042181720484	0.142833170453343	2.46473559249488	3.309655606582	2.9933055273085	2.65733801439324	3.61742962630027	2.60610019960438	2.1325397234727	3.28742388401358	3.11108011489632	3.05255837644721	1.59348561039619	2.75323053740058	3.24444255408058
MAN1A2	0.355381809754236	0.999999999999973	21.9692307692308	10.9004737672739	7.63578954892895	7.25546789794394	0.301087807323333	0.0414980551989839	7.03506804856447	7.19171412497074	7.20886661666539	7.13962321118388	7.64644113236115	6.80065774976992	6.80162360432232	7.31178902846447	7.85188087054487	7.63584315328442	7.17545633765639	7.17486721863891	6.9291108819584
GDAP2	0.984748954068565	0.999999999999973	27.5675675675676	4.3417384869213	3.5432234721504	3.43879202135688	0.0877491157962177	0.0255174245058279	3.54516831899321	3.6702642456159	3.52253191351268	3.29017010561553	3.61742962630027	3.54889806943696	3.21043546019617	3.49057867042854	3.48782339117486	3.81807706739176	2.9383246196644	3.41055118846108	3.17006445877555
WDR3	0.999998825528207	0.999999999999973	24.7058823529412	7.8465911125386	4.46973235420102	4.31354301796458	0.0853785605398882	0.0197931399279694	5.03109461525734	3.46486985969203	4.27304085192581	3.99616796884545	4.4987287122338	3.74754772131286	4.19402451065841	4.90405336196877	4.19448293791028	4.42599282961858	4.22110698135653	4.87340823430125	4.28373516895722
TBX15	0.99535657784715	0.999999999999973	27.148288973384	23.0179846330066	6.08771811726953	6.11455550054043	0.0226495766310464	0.00370420656563581	5.92836228665127	6.04936314301905	6.03563475126893	5.89652588802124	6.13228058240986	6.18203512988295	5.77712496077787	6.42700332343323	5.71347239837756	6.1415289729181	6.53929734295003	6.12476760960951	6.52884546542616
WARS2	0.661118150470895	0.999999999999973	28	16.7879972230042	4.10071367616167	3.67525857406045	0.33442030245597	0.0909923195108692	3.3413037729776	2.43570882351885	3.12881270811898	4.46811668205414	3.73406495979902	4.11427783572798	3.78447809602102	4.25657055759526	3.3117147419447	3.70581269126772	3.57169417787321	3.97197881665958	3.9697310801555
ZNF697	0.993915881680004	0.999999999999973	20.2266288951841	6.7951416427404	3.37923094668628	3.12875619584068	0.126699303917658	0.0404951028418547	3.48036238062145	3.04017735928746	2.8437386630303	3.17158559470209	2.33315343151179	2.96648695876409	2.97534899609066	3.49057867042854	3.3117147419447	2.62876398165454	3.85050993972298	3.46240286601375	3.24444255408058
PHGDH	0.404157577334979	0.999999999999973	21.7021276595745	10.2538231902404	7.17126553382842	6.89738869694803	0.233043257908482	0.0337871719498134	6.47738808930271	6.89677301441219	6.81069302206746	7.02885901483688	6.87877071594503	6.75523193678996	6.91827664160096	6.82786214846288	7.43470096151584	7.18030494868438	6.59079481357327	6.83468634779508	6.7619323997642
NOTCH2	0.309277204018385	0.999999999999973	24.3686006825939	19.953511044159	5.88627407134743	5.55694835198836	0.535455104399966	0.0963577615776062	5.55627029864446	5.18515815567114	5.44768957835803	5.43830525399093	5.34669584196065	6.22432214086587	5.74939806001427	5.52923985548222	4.33933479182657	5.20190579772646	6.55882494214053	5.87027825437008	6.0160815132314
SEC22B	0.19349389516288	0.999999999999973	20.3418803418803	19.9440039727449	3.97479142638908	3.58635555734248	0.593191399332291	0.165402283696559	4.3856674506378	3.309655606582	3.4205643498537	3.29017010561553	3.84197209523439	4.21837368044662	3.58975903220539	3.72340479274195	2.59978527554551	3.58406960190428	4.64313162250426	3.41055118846108	2.920720387895
GPR89A	0.452621800705588	0.999999999999973	25.9636363636364	4.4919911808251	4.58445539650877	4.45820915787113	0.321965095692072	0.0722184815227054	5.22157309332981	4.650744315218	4.74326621762326	3.99616796884545	4.08096310463029	4.00208292216859	4.34985739963373	4.39798734800503	5.02191625182428	4.15382089463123	4.28503442974893	4.45406452004248	4.59929257275788
RNF115	0.997003544180639	0.999999999999973	28	6.75440830680987e-05	6.85322232848674	6.33466421810833	0.00907880538219649	0.00143319441561618	6.87411588194824	6.61949800031693	6.66221786501969	6.51735074398342	6.31191226689584	5.9796663137218	6.43467778465111	6.00877049573746	6.13996408265648	6.30458676514508	5.98719288811641	6.36846336211372	6.1478788200855
POLR3C	0.0970114926495802	0.999999999999973	27.5675675675676	4.576570098145	5.21788022028521	4.75537221719936	0.498121041428983	0.104749117141107	5.14000345658241	4.94255623358541	5.29757026452784	4.41690253883132	4.4987287122338	4.11427783572798	4.46798007090339	4.97349434597121	5.44120871403359	5.11665904610596	4.43346011471644	4.57676132274055	4.5116544703869
PIAS3	0.482531059253234	0.999999999999973	28	23.7560563645045	3.50325537049172	2.65838188880308	0.662906914197962	0.249364817368822	2.46473559249488	2.43570882351885	2.27089597796305	1.2922681185063	2.72010582826179	4.00208292216859	2.91006277235969	3.28742388401358	2.59978527554551	1.59319499134493	3.08919196306214	2.13995209140957	3.09164237103685
ANKRD35	0.999999728502517	0.999999999999973	20	16.4015144757321	4.48240615178228	3.70264346888188	0.138139719271166	0.0373084042339299	3.88265851609805	2.57855838379128	3.570934558984	3.04237380740022	3.19736285327088	3.31846047520899	3.15515677864737	4.01447852713084	5.05025837874022	3.97162000994513	4.11956875032298	4.62306005669412	3.4470115675359
ITGA10	0.999709848315058	0.999999999999973	24.8780487804878	5.40056736219324	3.08741127494905	2.26308155958485	0.00709888455861275	0.00313682223627636	2.92054991527466	3.22530118477959	3.06264949628725	2.46904433832883	3.5553740828179	1.61588445681194	1.88321853054155	2.12109070859405	2.04551906312914	1.31568375961057	1.78252156407212	1.51144554103779	1.91171641261924
PEX11B	0.781979468948107	0.999999999999973	27.7821011673152	22.1247546623058	5.00000320990272	4.80874499622941	0.353461505837523	0.0735038988581587	4.91328800018863	4.80401578013781	4.72198994178574	5.02474646792126	4.68413414086157	4.98061323580343	5.04078031721744	5.08228150692773	3.91514923692621	4.59310116940226	4.43346011471644	4.34779244114577	5.68323386734826
RBM8A	0.951793491925205	0.999999999999973	27.3563218390805	6.75440830680987e-05	7.00874652351416	6.66940534121157	0.0224251814824821	0.00336239594614417	7.0065852545551	6.84824131676755	6.99935883203445	6.70516629418003	6.68227640026032	6.5037985631163	6.93478354626011	6.34203419083148	6.61819755143216	6.72031138433901	6.59079481357327	6.21821562519903	6.52138584660841
LIX1L	0.472246012385428	0.999999999999973	22.5236593059937	19.8760050414249	6.03714532709241	5.40791763859812	0.928173088967099	0.171632253113919	5.96435190141008	5.09295306192894	5.71867550066421	5.46376247708698	4.59440776099894	6.66599991752565	6.26881062258546	4.92757369523799	2.74556995067703	4.929381770383	6.48589339090876	5.82147669734994	6.21415552906017
POLR3GL	0.914532398806315	0.999999999999973	20	12.4874145044331	6.99962201256597	6.66863905957919	0.158638375328261	0.0237887181943644	6.8486669957328	6.48991103452487	6.67887677453429	6.29429524209983	6.95885476501077	6.32102351459971	6.45198328786217	6.72423133615756	7.14388520248962	7.09373287023589	6.43043635343911	6.689947704441	6.33821963824904
ANKRD34A	0.621856767262618	0.999999999999973	28	0.2673497843431	3.10372938238706	2.51477600500987	0.703484584824099	0.279740455381567	2.59288272203175	3.6702642456159	1.51892157452871	1.2922681185063	2.00202508989542	2.49993999120889	2.91006277235969	2.76784206602409	3.4024545803659	2.74694129410437	1.59348561039619	3.05289760986788	2.23725284375666
TXNIP	0.697025173059496	0.999999999999973	26.9433962264151	21.0565416283244	9.10583506699237	8.25826363493062	0.248019389122063	0.0300328737475752	7.60155127520896	7.799451550078	7.40184196449577	7.85615458859323	7.99216861148731	8.57858421667002	8.29493081573194	8.66857905873497	8.31306300657335	8.13030732086548	8.7229919264652	8.86271823654531	9.04197908668763
PRKAB2	0.668267169128028	0.999999999999973	22.9581993569132	20.3515904714877	6.13984589747999	5.67588896230447	0.366542599924164	0.0645788884099917	5.86630960302124	5.62451000083029	5.26851458912751	5.70700955653276	5.65850538600871	6.41164833072214	5.94134102378313	5.9639764622574	4.77258101609514	5.54961603598207	6.1419388325197	5.31535868350254	5.84735170993904
CHD1L	0.955661064906798	0.999999999999973	22.5236593059937	3.85780954821264	6.08428317655709	5.73074510413147	0.228057704120651	0.0397954716143695	5.85357223625703	6.58606357027733	5.71867550066421	6.12112571901622	5.87719910586959	5.6969375696506	5.89990565542536	5.48236432694827	5.39775369547608	5.4485866167667	4.88922420770619	5.73978894401062	6.06820726599479
PDIA3P1	0.979311091562714	0.999999999999973	22.3824451410658	9.78141655364141	2.88060675078304	2.43406010841854	0.272400602530292	0.111912027804144	2.32408629626719	2.70852921317334	3.12881270811898	2.46904433832883	2.82902348216886	2.70498122395398	1.19983833074514	2.41535031010873	2.99922618252991	1.82583977887372	2.23503786354139	2.13995209140957	2.37606625543349
BCL9	0.994299870086602	0.999999999999973	23.257328990228	11.5529116461254	2.82230041801993	2.51925783385076	0.247852218002294	0.0983830295859173	2.71056998761629	1.6589216748708	2.67685317414113	3.17158559470209	1.80277229958778	2.49993999120889	2.44062300570743	3.13412392169646	2.25483582454514	3.05255837644721	2.85653013031007	2.26201325924914	1.91171641261924
ACP6	0.766775537713737	0.999999999999973	23.1067961165049	19.7092248016795	2.22196257812572	1.6333854094938	0.497980946215833	0.304876573110912	1.79458995624606	-0.143520440799451	1.30665624534736	2.13056969061266	1.29599509104414	2.79751756651169	2.0132582834013	1.75101987203913	0.632165286490975	2.95770184001202	1.59348561039619	2.47893635650286	0.893538104403489
GPR89B	0.989516530744246	0.999999999999973	20	7.9999324559169	4.08832005329844	2.77936040951123	0.352482280311299	0.126821364766178	1.79458995624606	3.38934909353505	2.58556440823015	2.25243344518186	3.61742962630027	1.61588445681194	2.61463378520875	2.41535031010873	3.11108011489632	2.85616684989489	2.09938166840097	3.86045083637154	4.09562342239296
NBPF11	0.314197814649315	0.999999999999973	24.2033898305085	19.8746972248815	4.00689495965507	3.20937003249772	1.04794138937504	0.326525573169719	3.54516831899321	1.6589216748708	3.12881270811898	3.04237380740022	3.67692565173662	3.96265817965504	3.8204558031181	3.61168340914145	0.632165286490975	2.95770184001202	4.88922420770619	3.93575240705842	3.3151733570321
PDE4DIP	0.861902030942858	0.999999999999973	28	14.7811515149147	5.19509406197042	4.83181948288127	0.273879925473112	0.056682565738113	4.42063043687512	4.80401578013781	4.80527479310595	5.39925680971813	5.01904086821337	5.28228412017704	4.32502630402103	4.85583010432505	4.47096081996591	4.65487680516253	4.92978461997827	4.47945289435554	5.49802095319187
NBPF9	0.732160497275321	0.999999999999973	28	3.625586599986	0.814195910810083	0.489958185098886	0.396622756193527	0.396622756193527	0.949237469703318	1.3755565741715	0.375622649800728	-0.143520440799451	0.507947740334815	0.419263551913673	0.679174522498239	-0.143520440799449	1.80059374265331	0.519312913108196	-0.143520440799449	0.372324730481574	-0.143520440799451
NBPF19	0.951720632574519	0.999999999999973	20	6.75440830680987e-05	2.70627030461543	2.58345772401739	0.349412262340554	0.135249847168856	2.16822903130445	3.53663321389349	2.14865290569764	2.46904433832883	0.955122655570747	3.37961133864121	2.24270772456361	2.12109070859405	1.80059374265331	2.35868558696552	4.22110698135653	2.47893635650286	3.87925336885513
HIST2H2BE	0.530592647531273	0.999999999999973	28	15.8737995063632	4.16972156384902	3.81757391688539	0.485747190016625	0.127239760275009	3.54516831899321	3.73270764325446	3.94604889029632	4.30867462166853	3.73406495979902	4.5194233783443	3.78447809602102	3.61168340914145	2.74556995067703	2.95770184001202	4.11956875032298	3.6076341376604	5.13719184916325
BOLA1	0.664626347800753	0.999999999999973	28	18.5962290833739	4.27388357342567	3.72207609891461	0.460912316895262	0.123832050889467	3.41250787767276	3.90529429365001	3.25267785827628	4.16086643346125	4.1243530483296	4.37673689435569	4.07992202499595	3.05089835253695	3.3117147419447	3.64622494044592	3.08919196306214	3.46240286601375	4.35261021531303
SV2A	0.640491152367793	0.999999999999973	28	6.7222394057179	5.21491137088707	4.78598395888063	0.336040741347665	0.0702135118368137	4.70216701372515	5.06895065479697	4.6562110901418	4.99012523335084	4.59440776099894	4.62421002418929	4.7173331596877	5.25954717539786	5.13208972564093	5.20190579772646	4.80451326987613	5.03623682802085	3.67926012623537
SF3B4	0.787737627342182	0.999999999999973	20	19.6939480194576	4.41735481121755	4.00966764913624	0.330514441465218	0.0824293857712663	3.93196007168453	4.68272900274862	3.52253191351268	4.93658391079565	3.3513797605662	4.69808941249679	4.32502630402103	4.09977012271846	1.50541007376254	3.51911540235507	4.61852961325648	4.60009640817536	4.45012437120888
OTUD7B	0.998235005345055	0.999999999999973	20	7.9999442972322	4.73257212372653	4.62201435921435	0.1593116416298	0.0344680109684644	4.19688742746748	4.99445019264886	4.76423327436874	4.63427530784376	4.92401744120417	3.96265817965504	4.6589178707709	5.14382214092963	4.08914720393897	4.49517569010059	5.0633873602231	4.50440220259928	4.73447248894582
VPS45	0.510276499253367	0.999999999999973	22.2429906542056	19.8747603362524	3.92254733295571	3.70651105005595	0.618822060414962	0.166955406865877	4.02577962340042	4.00985418329984	2.92045946199189	4.22181861339817	2.72010582826179	4.21837368044662	4.44511660464211	2.76784206602409	2.59978527554551	3.37971520835745	4.56803005537053	4.31995455895891	4.38585268832236
PLEKHO1	0.999976076636384	0.999999999999973	24.040404040404	12.2215118220622	7.26326018799423	6.88630046012989	0.021200856755219	0.00307870051241115	6.83577220591398	7.34948093935643	7.06841929448202	7.45415146419233	7.10680605125651	7.10221227931947	7.26358716605093	6.77697703569351	6.77076426044093	6.56807928728236	6.25798510545437	6.60021515697466	6.34668612961678
ANP32E	0.826295761263684	0.999999999999973	28	8.60583244405643	5.17996444980903	4.99334189546732	0.173357954019864	0.0347178217812862	5.03109461525734	4.96873652973494	5.44768957835803	5.20159996419703	4.76860535826628	5.01955688059509	4.79171365676895	4.32901101559339	5.18417401713942	4.74284696742755	5.34410816547742	5.21312809341881	5.03612298243417
APH1A	0.931150156401984	0.999999999999973	28	19.5860430616901	8.48334750861459	8.13581782042717	0.317258350734443	0.0389952623985606	8.0746658077955	8.25794698331537	8.1636013768235	8.47723204768319	8.19402444946087	8.59156553612687	8.41008810504616	8.1983148098695	7.4293158456094	7.96943153932966	7.39051561477242	8.33063574964427	8.1043472458655
C1orf54	0.0817059291119151	0.999999999999973	20	3.6318670527398	3.84712170349892	3.57867455679913	0.601894478089724	0.168189218811804	4.11386877507027	4.36559834167917	3.47244880891503	3.39974338760976	2.82902348216886	4.14981756263725	3.95601413881338	3.61168340914145	2.74556995067703	3.37971520835745	4.04767567803925	3.97197881665958	3.4470115675359
MRPS21	0.115603550426167	0.999999999999973	20.2266288951841	3.8107713364549	7.60596455521753	7.53680217593909	0.13510009927774	0.0179253874685793	7.80710524165228	7.61698545541631	7.41515999451859	7.40243012663187	7.35466066496786	7.58362172565012	7.72159091722232	7.53108858132726	7.3403025707335	7.58913917334405	7.69111349221476	7.64486343699176	7.50672366579444
PRPF3	0.971074614195321	0.999999999999973	20	17.0331760006377	4.61641655396276	4.40670754305784	0.15951982031533	0.0361993208663532	4.6734645799909	3.60499539000978	4.33040186153294	4.46811668205414	4.4312251023173	4.7683690806821	4.53447367210938	4.21893901782878	4.47096081996591	4.59310116940226	4.22110698135653	4.14060541147287	4.6819105027407
RPRD2	0.857538756616433	0.999999999999973	24.5360824742268	19.6060614998769	5.48062200964753	5.34912331315708	0.150627901085624	0.0281593622482265	5.4417956561617	5.53972853970699	5.28311557274395	5.38600221043033	5.34669584196065	5.64806770320117	5.41482103580816	5.14382214092963	5.37552528506469	5.0024887940658	4.90964695027739	5.70792284047781	5.38747732571362
TARS2	0.99994947915397	0.999999999999973	20.5763688760807	14.0869861676452	3.45660951418017	2.98064482005718	0.0586917735621576	0.0196909652459134	3.10381503358529	2.09897615421526	2.67685317414113	2.46904433832883	2.33315343151179	3.37961133864121	3.26367399953756	3.28742388401358	3.48782339117486	3.51911540235507	3.28949141055619	3.1190075199758	2.61908724767987
ECM1	0.99949589049028	0.999999999999973	28	6.75440830680987e-05	5.51120065256521	5.29721984605341	0.147413198925274	0.0278284087142619	5.54046247169558	5.46812287082074	5.43466982424361	5.51336768158132	5.41817343115679	5.36020578808329	5.30482654361063	5.10308809925705	4.38455768337721	5.56578724966589	4.8261618610675	5.44987720471353	5.58646616873767
ADAMTSL4	0.796896914965861	0.999999999999973	20	11.9167198088572	3.74830977295762	3.0967810694792	0.41859180023356	0.135169968700421	2.71056998761629	2.82775266591276	2.8437386630303	2.97315201284271	3.11371478225847	2.60610019960438	3.09767534312739	3.13412392169646	4.08914720393897	4.06559485774435	1.94963321340981	3.30089818601552	3.00871112880826
MCL1	0.420823380660315	0.999999999999973	25.9636363636364	19.7605300528549	9.43216678090224	9.01408524063787	0.586926373070678	0.0651121392134899	9.07772825614172	8.76137773153692	8.87243203786084	9.32290378079873	8.859229918485	9.62106896648595	9.33543370027591	9.09973583815273	7.41848493332621	8.59562236312016	9.45409328355175	9.20183033886562	9.56891973887397
ENSA	0.492599242705595	0.999999999999973	27.3563218390805	15.7285102374503	6.47361011358053	6.36520250058536	0.23955134880413	0.0376345212555453	6.08912675747844	6.28638811922842	6.41286779114	6.3903523446937	6.43763703176172	6.5904145462287	6.23588625044888	6.30659396851918	6.05859096381824	5.96986949911426	7.02913114222072	6.60598995271568	6.38828895885204
GOLPH3L	0.964214304777545	0.999999999999973	20	11.6412808049562	4.92479909755086	4.90985182112645	0.306325797920514	0.0623900290844694	4.64417949965274	4.5152047123443	5.31188156691033	5.3317314261324	4.71284427656783	4.72189840368988	4.99428861702179	4.46381580050102	4.90262839557142	5.67417803001547	3.67074183910633	5.34328453381023	5.17571682042579
CTSS	0.999998993310645	0.999999999999973	20	12.5016657794432	3.66025817046348	3.17268153175411	0.150587687339027	0.047463852212034	2.46473559249488	3.13570657832532	3.19207420796756	1.85079675230411	3.73406495979902	3.11772510885391	2.34505656878781	3.72340479274195	3.56842163592415	3.92223270111921	2.9383246196644	3.41055118846108	3.62460826527967
CTSK	0.754902441769827	0.999999999999973	22.9581993569132	0.823976946938	8.17525637222015	8.1681540322667	0.34040388914672	0.0416745188450194	8.28613292523264	8.12457968137167	7.79470966912727	8.21586714673353	7.60492208364203	7.9936998900274	8.4145085735128	8.38404228616954	7.11062727065636	8.32100923193197	8.54350455762736	8.92756532613558	8.9477310547394
ARNT	0.800545494561842	0.999999999999973	28	19.6743592163417	6.22465762913725	6.05263174339892	0.324593846206906	0.0536285470466483	6.02240862465759	5.76559058094833	6.0182849606751	6.4296392832406	5.73047371317473	6.33652851769802	6.26881062258546	6.15542737748732	5.02191625182428	5.78883491054898	6.37276203774689	5.87984355220441	6.71037932558832
SETDB1	0.0796352165935665	0.999999999999973	28	19.6695783388272	5.21539669898234	4.87582946618252	0.490372342255647	0.100572086381762	4.64417949965274	4.40447933548955	4.76423327436874	5.00753970150967	5.0643041591119	5.07606953024624	5.35475100350869	4.72771027560032	4.03344742400609	4.35332453939055	4.98856410016739	5.28688159244016	5.40379738200571
CERS2	0.824238762282554	0.999999999999973	24.2033898305085	24.026284892798	5.62547507234238	5.16826614902447	0.253003373860474	0.0489532401322307	4.91328800018863	3.95852128361318	4.92182713000352	4.49305773657701	3.99006042947026	6.36704739555765	5.63283311404514	5.01799832926012	4.80620827627799	5.13844759510733	6.76902707011253	5.5610735805804	5.84735170993904
FAM63A	0.748506562554637	0.999999999999973	20.458452722063	7.6593249639936	3.27955872061663	2.79771636497012	0.520095391873192	0.1858999712713	0.949237469703318	3.6702642456159	2.8437386630303	3.34599676365959	2.17706858114656	2.96648695876409	3.09767534312739	2.96257619306092	3.56842163592415	2.85616684989489	2.09938166840097	3.18222028988274	2.920720387895
PRUNE	0.951910529057701	0.999999999999973	20	19.8243301421827	5.04614817621121	4.5460503860425	0.281420543544081	0.0619044048451622	4.5525791231986	4.83280864688516	4.38556916219788	5.09159191954102	4.53133188052144	4.59871821287795	5.4030054570394	4.88014321147917	1.80059374265331	4.56119222120785	4.98856410016739	4.55304258657966	5.03612298243417
C1orf56	0.70723249891804	0.999999999999973	23.7209302325581	17.4915680994563	2.18304157099129	1.87102698002907	0.491309442253029	0.262588112035346	1.56383969652602	1.02258493568516	1.0576813926648	1.99745445107029	2.33315343151179	1.61588445681194	2.8416815422784	0.48278503208965	2.43759579361217	2.35868558696552	2.23503786354139	2.57627848153516	1.716488415018
CDC42SE1	0.712635818109976	0.999999999999973	23.7209302325581	8.2500289685069	3.61870978332159	3.51112060978559	0.284011692226983	0.0808891871829848	3.88265851609805	3.95852128361318	3.94604889029632	3.45155942502552	3.73406495979902	3.11772510885391	2.8416815422784	3.49057867042854	3.7172505359901	3.76303659580618	2.57899462234934	3.1190075199758	3.87925336885513
MLLT11	0.821655038230598	0.999999999999973	20	7.9999213559456	3.46662198938415	3.35875292616088	0.24127178513812	0.0718337402131863	3.26640211306825	3.73270764325446	3.90887251324934	3.29017010561553	2.82902348216886	2.60610019960438	3.8204558031181	3.28742388401358	3.3117147419447	2.95770184001202	4.08406999411631	3.24277921802522	3.4470115675359
GABPB2	0.975589247044397	0.999999999999973	20	12.3302575031948	3.7768731331835	3.10014333853093	0.356117228469132	0.114871213870351	3.10381503358529	1.6589216748708	3.12881270811898	2.36480041134331	2.93029236700332	2.12459504164195	2.69435316910607	3.82709290987288	3.7172505359901	3.64622494044592	3.28949141055619	3.18222028988274	4.13525923024455
SEMA6C	0.716215267975381	0.999999999999973	20	7.9999324559169	4.11310233222295	3.33971812775242	0.327142340778258	0.0979550753279948	2.81937682764062	2.93787120426766	4.05215403466975	3.04237380740022	2.82902348216886	3.11772510885391	2.91006277235969	3.21280914157886	3.85215178779823	3.76303659580618	2.9383246196644	3.82127296234526	4.28373516895722
LYSMD1	0.936682262538624	0.999999999999973	21.4414414414414	0.627517101003903	3.31379404095539	2.9276808771592	0.436942170428441	0.149245149578057	3.01509053409279	4.28454416072372	1.70392440739061	2.56626089759553	3.3513797605662	3.04408691955786	3.41252830507069	2.96257619306092	3.3117147419447	1.82583977887372	3.35052106560685	3.05289760986788	2.82701246361087
SCNM1	0.999960655744129	0.999999999999973	20.2266288951841	11.5824352892836	2.16645835614388	1.83709127483546	0.263457699694771	0.143410239493064	1.28902237172828	1.3755565741715	2.38358533817122	1.04486463191352	2.33315343151179	1.97411416748224	1.40332077140163	1.94788892335354	3.48782339117486	0.519312913108196	2.57899462234934	1.29972873850248	1.91171641261924
VPS72	0.413017172797803	0.999999999999973	28	19.7341738475109	5.92445991422605	5.55975699626132	0.443184690251634	0.0797129605753732	5.54046247169558	5.29269902274563	5.25376432222082	6.09692503460426	5.43550288674251	5.9796663137218	5.95758759915202	5.7028506631776	4.59157543142568	5.33994593614974	5.18565951323249	5.60787038800678	6.03715834936149
PIP5K1A	0.704942422816527	0.999999999999973	20.2266288951841	2.5566309652248	6.43419814696187	6.0553211733096	0.41237797867221	0.0681017516444664	6.3741503804591	6.06157830133942	6.31679390775111	6.41012954076045	5.97525263963256	6.22432214086587	6.65491163481667	6.52277162134713	4.51229629987194	5.49998550999765	5.91831268701261	6.45419591760285	6.43667872977677
PSMD4	0.885659890983002	0.999999999999973	23.7209302325581	8.0447214791646	7.75923678562427	7.52396130874435	0.181023488133743	0.0240595984888117	7.53928360755603	7.56215682830685	7.56307790510871	7.53443412431435	7.72605789453822	7.3049721057688	7.54737909828806	7.36874383541323	8.13595810634255	7.70683148025916	6.98650679305446	7.53109778256959	7.20998028490827
PI4KB	0.478547220354725	0.999999999999973	25.0526315789474	20.4617916100654	4.53954787984675	4.16610751697108	0.538357488283447	0.129223138406868	4.19688742746748	3.38934909353505	3.74977585150485	4.30867462166853	3.5553740828179	4.72189840368988	4.96244037393917	3.92382592398864	2.87796566559859	4.19598982533635	5.15176911099076	4.31995455895891	4.9718984838928
RFX5	0.473347812117327	0.999999999999973	23.8795986622074	17.3004370830193	3.75686886220345	3.37967537510585	0.455502080600472	0.134776873529223	3.10381503358529	2.57855838379128	2.9933055273085	3.17158559470209	3.78902716381623	4.21837368044662	2.97534899609066	3.35836865617639	3.3117147419447	3.14156104967848	4.51569850979892	3.1190075199758	3.5678043013962
SELENBP1	0.890917163595562	0.999999999999973	20	0.0259882316963029	3.97839879160481	3.27939256660836	0.335179386508113	0.102207765523713	2.59288272203175	3.8500280636086	2.67685317414113	3.50157877405589	0.955122655570747	2.26085191750056	3.15515677864737	4.0577545340911	4.03344742400609	3.64622494044592	3.57169417787321	4.47945289435554	3.67926012623537
PSMB4	0.398379378589736	0.999999999999973	23.7209302325581	19.5483177109006	6.8499810396735	6.63420973896593	0.412061682299458	0.0621116453221579	7.10121646118824	6.48991103452487	6.20622173216459	6.9364162354237	6.52926643191724	6.95929964222335	6.66977971136424	6.64131071598162	5.5837537075217	6.65378691032419	6.81846885018574	6.89724911332244	6.93473760135619
POGZ	0.954984721715166	0.999999999999973	27.7821011673152	21.3355636353629	5.03615678561511	4.6884941158308	0.363909179773409	0.0776174973846426	4.75791356738759	4.7140199394114	4.5872892147359	4.95465270088298	4.71284427656783	4.85704739975843	5.12949692194686	5.22199421656266	3.21488238673722	4.49517569010059	4.66732112288839	4.37510332334818	4.993625879652
TUFT1	0.806714256586563	0.999999999999973	28	19.2837104567615	4.63462841403275	4.08454583027686	0.538063162134661	0.131731454240578	4.1559751735662	3.73270764325446	3.90887251324934	4.78325820516684	4.24720270654745	4.57276785761786	4.5980371463885	4.14059663957387	2.59978527554551	3.92223270111921	4.08406999411631	3.46240286601375	4.62736087114301
SNX27	0.99999965626072	0.999999999999973	26.7415730337079	21.258359422209	4.70921646508342	4.56741840541786	0.00307861846924235	0.000674039073273975	4.3856674506378	4.650744315218	4.18248230042956	4.67843457949013	4.56321450984442	4.43551548642908	4.37426833372104	4.95071671835891	4.38455768337721	4.65487680516253	4.66732112288839	4.79468891180624	4.65489349307738
MRPL9	0.900023161899016	0.999999999999973	20	6.75440830680987e-05	5.31226207892182	5.11445759964819	0.000714246274982327	0.000139652399314339	5.20160896447017	5.46812287082074	5.02966322764367	5.47632459352211	4.65484104262991	4.85704739975843	5.26621570474946	4.80593903642569	4.70287960208204	5.0720691877713	5.04504219694125	5.48790293646405	5.41993488568749
THEM4	0.933520814708205	0.999999999999973	23.5643564356436	20.7438820374295	2.91949963324558	2.58612169612989	0.240923353391621	0.0931600990595924	2.16822903130445	2.43570882351885	1.86787732562697	1.68752576260291	3.2764256176943	2.70498122395398	2.69435316910607	2.96257619306092	2.25483582454514	2.74694129410437	3.622067851389	2.37454803272972	3.00871112880826
S100A10	0.465212465329387	0.999999999999973	20	3.71761990046	7.0544438590958	6.97586862084489	0.352498696646797	0.0505311547286715	7.62422579157837	7.04563128610518	6.91281004866072	7.037361845557	6.25448476105446	7.2528105616309	7.1480015283347	7.04234072149724	6.13996408265648	7.03105032767879	7.66732292467024	7.11942185050129	6.97897837349377
S100A11	0.814847159396141	0.999999999999973	28	5.554253748919	8.75743868398782	8.44784241793414	0.106793399243005	0.0126414999191143	8.67801833761486	8.84325653055681	8.629845005293	8.77032910433751	8.64690236181507	8.38712526364315	8.1380536525677	8.51983696461654	8.20376268935764	8.53941011236398	8.36828985003654	8.4087000742275	7.74633563772397
S100A9	0.998895319496328	0.999999999999973	24.040404040404	23.9595284155129	5.22804235914336	4.57141109028659	0.256237984845867	0.0560522735289166	4.78499933581768	4.80401578013781	3.98229129721659	3.23209591157527	5.30958363888249	4.37673689435569	3.70971376135482	5.16376583328592	4.87119896059867	4.15382089463123	5.13452061236602	4.85412740931322	5.30298732047032
S100A8	0.389771562277274	0.999999999999973	26.542750929368	20.5408298285446	2.68641587705865	2.18465056082405	0.748214278481473	0.342486936766329	2.32408629626719	0.554275999058886	1.70392440739061	1.04486463191352	2.93029236700332	3.18778647967873	1.74028569477629	2.54265953202391	1.80059374265331	1.31568375961057	3.22576557127239	2.26201325924914	3.62460826527967
S100A6	0.51570774403102	0.999999999999973	21.7021276595745	19.7896716765804	11.6748123604855	11.5165700101205	0.290909400844636	0.0252600731458231	11.8749569587215	11.6672820563041	11.3661498986091	11.7778936022196	11.1837214779237	11.7867962562732	11.7708304763939	11.3840749745557	10.5384911952667	11.2138117577677	11.9016826683498	11.5936687315727	11.8295731576858
S100A4	0.9119115118929	0.999999999999973	21.3134328358209	6.06380357367902	10.4860922121285	10.1159508532249	0.293792164943083	0.0290424666159212	10.2698692823294	10.5327054060531	10.5693598392333	10.7959120264564	9.97430401832408	9.8319870791296	10.638621366298	10.02549303314	9.98885802636209	9.77000924793752	9.14839863198955	10.3845542823025	9.85959342194451
S100A3	0.987612746182481	0.999999999999973	25.4092526690391	6.75440830680987e-05	3.66448069558091	3.15682719078579	0.231900716159002	0.0734600604163188	3.72375964856392	3.53663321389349	3.25267785827628	3.34599676365959	3.67692565173662	3.11772510885391	3.3645966502938	2.86849227552206	3.48782339117486	2.50003554934332	1.78252156407212	3.35676621780815	3.09164237103685
S100A2	0.974152442358902	0.999999999999973	20	1.4163749008765	2.85967036041717	2.64652017329821	0.238542732802584	0.0901344849774188	1.79458995624606	2.93787120426766	2.58556440823015	3.10842578878166	1.57152225244818	3.31846047520899	3.26367399953756	2.41535031010873	1.50541007376254	3.22539057103506	2.47319929205154	3.30089818601552	3.17006445877555
S100A16	0.931817327431618	0.999999999999973	25.5913978494624	6.75440830680987e-05	7.97130427061197	7.42163604223775	0.105347624721666	0.0141946632955477	7.92746143674647	7.88097990246055	7.38501965349498	7.68813448235982	7.13889673502406	7.35150269142986	7.46169332821017	7.17108211849204	7.49264736113481	7.11036580023395	7.22925699133518	7.34335547761956	7.32156109453657
S100A13	0.388031752935	0.999999999999973	23.7209302325581	8.187056648101	9.27779977203291	8.95231617574776	0.318344325191393	0.0355599957532558	8.81900427222962	8.96041894176122	9.28344809151317	8.91576968607204	9.00274019986466	8.64235336590293	8.84614803933175	8.91498880976132	9.66839450370501	9.19838262427844	8.38479594082885	8.98962258095159	8.57514875240519
CHTOP	0.999103120576271	0.999999999999973	28	24.3263652669302	5.54310946722704	5.51643626617173	0.0469376403729618	0.00850868896298069	5.90386055179796	5.75057920529364	5.42153150112943	5.74902900901016	5.01904086821337	5.55834758156937	5.39109230981806	5.86998685639071	5.18417401713942	5.24271176899567	5.95807453940755	5.18253755519249	5.43589387561073
SNAPIN	0.826965620975249	0.999999999999973	28	19.2964682827505	6.45904893990187	6.18638844186692	0.405057680524957	0.0654756299788249	5.9524548405599	6.0120845839726	6.30253149338636	6.89490965904936	5.96335425577045	6.33652851769802	6.73720723993418	6.1947297077653	4.9635048729065	5.93294306393133	5.91831268701261	6.43485884153851	6.5800099488685
ILF2	0.412259237374353	0.999999999999973	20	19.5459628488886	5.64117027485548	5.48757074209758	0.209367036179321	0.0381529543798268	5.78814188325348	5.46812287082074	5.16194806388011	5.15547683805753	4.82229119932085	5.50445709700065	6.00525760644014	5.46639447162148	5.48339301758508	5.43103850621168	5.9482363413231	5.84119585377691	5.32028580764153
INTS3	0.669512938643695	0.999999999999973	28	10.7476281506864	1.62439722894658	1.38972769911445	0.605419367873468	0.435638843680851	1.56383969652602	2.43570882351885	2.67685317414113	1.99745445107029	0.955122655570747	0.419263551913673	0.32569187609349	0.48278503208965	2.87796566559859	0.519312913108196	1.37589135277693	2.13995209140957	0.893538104403489
SLC27A3	0.36313496549071	0.999999999999973	21.9692307692308	5.9518694169174	4.8790963566068	4.59898746499869	0.163612409335633	0.0355757458746802	4.19688742746748	4.650744315218	5.12999653388355	4.89975292417709	4.79569798534698	4.69808941249679	4.7173331596877	4.67309713345774	5.13208972564093	4.71411549191502	3.71782710710384	4.26261358904506	4.31858366963316
GATAD2B	0.240948108467438	0.999999999999973	28	13.6056747954658	5.45182016158221	5.2538677543743	0.26722335466902	0.0508622156403792	5.05354404464581	5.20731720110406	5.28311557274395	5.60773701403149	5.45262665156258	5.2167672183978	5.22654304151757	5.14382214092963	4.90262839557142	5.04924657073158	5.7359154048669	5.48790293646405	5.11753658566435
DENND4B	0.999552360731493	0.999999999999973	28	16.1410262575984	3.78663696002292	3.58378302986153	0.0817305952012683	0.0228056761584772	4.07049642147623	2.82775266591276	3.52253191351268	3.92463652216375	3.49052886191288	4.00208292216859	3.26367399953756	3.82709290987288	3.64475439042224	3.05255837644721	3.93263690715466	2.91083073432094	4.13525923024455
CRTC2	0.387082590685652	0.999999999999973	25.0526315789474	23.678728756356	2.52649480513304	1.40535097791453	0.834678230110935	0.593928664958525	1.28902237172828	-0.143520440799451	0.375622649800728	1.04486463191352	-0.143520440799451	3.18778647967873	2.69435316910607	1.94788892335354	-0.143520440799451	0.519312913108196	3.28949141055619	2.13995209140957	2.61908724767987
SLC39A1	0.167733269690986	0.999999999999973	25.4092526690391	20.8760678140547	7.11858044735824	7.03095476458155	0.151546197239406	0.0215541419783868	7.06852133960504	7.0019302774671	6.77498205126969	7.02885901483688	6.9707901622739	7.13804680221212	7.11940418552621	7.10040691381108	6.77076426044093	7.01935501418014	6.95737445259694	7.24315948890002	7.24210257545661
JTB	0.748238127137066	0.999999999999973	25.9636363636364	23.4619926171436	7.52524806986276	7.41315342731529	0.155667077766011	0.0209987664888229	7.44053331137372	7.35940979517777	7.15431719592622	7.72281339553138	7.11758245313241	7.45457094210837	7.72396728216408	7.4562472171207	7.06273927810732	7.14844608467063	7.52234670088105	7.50351936259666	7.70742049147909
RAB13	0.178765368766167	0.999999999999973	25.5913978494624	6.8409047465176	8.32154486162522	7.84726991730913	0.446228535987344	0.0568641757820862	7.74638893193728	7.93509479457768	8.26270180557891	7.61900622961653	8.02402054396072	7.21556119685832	7.5010214271964	7.97384190079266	8.48642622518712	8.40205289702789	7.58717703842535	7.73194235337926	7.48387772568506
RPS27	0.99563185540037	0.999999999999973	22.9581993569132	20.6868163241884	9.20120991542976	8.86403120891826	0.109188098270227	0.0123181085103097	9.09406444109813	8.44906270463638	8.53543164411697	8.66452639263867	8.46688843315049	8.69893114072284	8.73861193314306	9.10619178715184	8.80814454669517	9.02792508002063	9.40188792208412	9.24317849981289	9.09319375261432
TPM3	0.312017276032245	0.999999999999973	28	4.9280481206185	7.67874064670596	7.51228169789499	0.35023910112253	0.0466222001792971	8.01013198707233	8.03759118549977	7.9942456292923	7.47933301416568	7.52622843769926	6.87155381447472	7.01847574026461	7.3339616074606	7.85990914406303	7.8357869497159	7.03843459968588	7.64766573157915	7.15319276443347
C1orf43	0.506858893842735	0.999999999999973	22.9581993569132	19.8059005077445	7.48179413357337	6.97552463767036	0.811778629717241	0.116375279550063	7.38408018063159	6.76851718961317	6.94070624988641	7.02885901483688	6.9407644616612	7.55739590176851	7.41244998440909	7.03152746898319	4.55248036655384	6.55193388890444	8.3441092925947	7.20941740648615	7.43310101412
UBAP2L	0.977219682767123	0.999999999999973	28	16.2217268105824	6.11677966922359	5.92769690018598	0.107275436510887	0.0180973214921838	5.76111560562047	5.73540999112011	5.7919729173176	5.9058429095598	6.38509062573128	5.9796663137218	5.83982107190518	5.94104686268153	6.22943884424672	5.65918335797785	5.80295537720036	6.16444241001317	5.88271334390747
HAX1	0.968555458803066	0.999999999999973	28	0.0451518593134992	6.38280766634695	6.2740369328221	0.117359760574728	0.0187056215689089	6.55024017366273	6.35746738851055	6.16739738126022	6.66183001635759	5.75828501851378	6.5106491124279	6.44046938126146	6.05221550615149	6.56025194311468	6.3141910200467	6.05293377930944	5.93594060126335	6.1283696030992
ATP8B2	0.104398908218871	0.999999999999973	21.8348623853211	20.0148524890677	5.59091463320447	5.38687201911556	0.398559705788025	0.0739872238237178	6.13195079787032	5.50436991258616	5.17766232537682	5.00753970150967	5.45262665156258	5.78997495332054	5.43816579044184	5.16376583328592	4.87119896059867	5.09453637929114	5.6535492929804	5.42395823776414	5.6006938957732
IL6R	0.994344510313412	0.999999999999973	20	12.0090313269938	5.05215587763986	4.65615232363721	0.291219231695418	0.0625450396493747	4.23667140530945	2.82775266591276	5.08070192440404	4.1916643942909	4.82229119932085	4.74532084257853	4.63890840182923	4.97349434597121	5.30670816361092	4.929381770383	4.51569850979892	5.11933899391504	4.76005237345789
UBE2Q1	0.995412299365295	0.999999999999973	26.3468634686347	21.6530689872822	6.52846258442414	6.23130296344688	0.0225594465939944	0.00362034180111755	6.06722842186605	6.08570265528632	6.19081713975918	5.88714830521076	6.36714107156463	6.0282151284978	6.27530628205297	6.26103318441509	6.03041366535063	6.45975219197676	6.4445017427203	6.34793388265231	6.55830411357486
ADAR	0.119327277873741	0.999999999999973	26.542750929368	20.340977898358	6.57543591333858	6.32324598352483	0.323271742421188	0.0511243344420681	6.21396426750417	5.83839026578325	5.86172575304458	6.51125944648395	6.18446253962443	6.64747157779238	6.65988470498943	6.31553597642462	5.89632698806877	6.16294788902223	6.46534600513077	6.78464447786076	6.60139404718464
PMVK	0.694567317281679	0.999999999999973	20.5763688760807	10.1662919589639	5.65831766137226	5.63804020382132	0.139003427067868	0.024654564714465	5.64764387052817	5.65707505079874	5.88105101046853	5.58471705444687	5.78557032016562	5.2167672183978	5.5495386077269	5.95255721618907	5.44120871403359	5.58177920714382	5.48686399276426	5.54913329131504	5.84735170993904
PBXIP1	0.790683748791877	0.999999999999973	20	12.4635121082056	6.27307788166595	5.94453297959514	0.253383380661608	0.0426246067658059	5.3898107091588	5.33356687449535	5.65274184485325	5.95154628782733	5.90234430879308	5.87737424388952	5.52794125969676	6.28854194403612	6.540407744164	5.96986949911426	6.08021654846662	6.13279033604701	6.26863721998613
PYGO2	0.346501698043332	0.999999999999973	28	17.650147408114	5.84203930731243	5.64916687940084	0.19885868988627	0.0352014189227424	5.07564948970358	5.50436991258616	5.28311557274395	5.75934539290285	5.87719910586959	5.83433633479881	5.74003606446557	5.51378329264924	5.76568377604827	5.413274319638	5.83534221594084	5.77096637615259	6.03715834936149
SHC1	0.961229343569538	0.999999999999973	20	7.77652384587611	4.31747330280945	3.5756504378884	0.33686303761392	0.0942102824270637	4.07049642147623	4.24224284873435	4.33040186153294	4.0643196704898	4.03622760871714	3.79321233166218	3.09767534312739	1.52297617938569	3.78627735447449	4.19598982533635	3.08919196306214	2.6674657912599	3.38259791464204
CKS1B	0.165026725039124	0.999999999999973	27.5675675675676	19.6015297034008	5.44340362255762	4.99487416450658	0.783963933543396	0.156953690468164	5.03109461525734	4.28454416072372	4.80527479310595	5.34549171351659	5.17161393815834	5.16559999110626	5.66286911841867	4.90405336196877	3.4024545803659	4.15382089463123	5.18565951323249	5.51270778607	5.97298096592495
FLAD1	0.322952028283973	0.999999999999973	21.8348623853211	7.8150736063786	4.49975937017146	4.06693489159529	0.507110253552272	0.124691018437562	3.83161237292726	4.40447933548955	4.01764551390535	4.1916643942909	3.5553740828179	3.04408691955786	4.39827308893573	4.14059663957387	4.9635048729065	4.01937247001928	3.57169417787321	4.20289888930575	4.48121742377955
ADAM15	0.788797199176902	0.999999999999973	22.1052631578947	9.7270253227895	6.22866596915698	5.96139625032924	0.278445666548238	0.046708129246208	5.63281119584285	5.89409558326775	6.27357657253462	5.89652588802124	6.10004073338177	6.09355055948519	5.83982107190518	5.61865517885848	6.90096833177369	6.09771288193449	5.3738117859354	5.87984355220441	5.61478267939333
EFNA4	0.633160997341367	0.999999999999973	21.9692307692308	19.9813545027505	2.38663636038229	1.6072684093685	0.602546592171871	0.374888592757581	2.16822903130445	1.6589216748708	0.375622649800728	2.13056969061266	2.00202508989542	2.60610019960438	2.1325397234727	1.52297617938569	1.50541007376254	0.519312913108196	2.09938166840097	1.69603174118514	0.893538104403489
SLC50A1	0.589600545342336	0.999999999999973	28	8.6200722515616	4.58243083047599	4.28676721952339	0.352789384064371	0.0822973037718607	4.42063043687512	4.40447933548955	4.78489997149771	4.28029968379783	4.36040729752383	4.07784045429592	3.45891856688906	4.29324541046049	4.87119896059867	4.42599282961858	4.11956875032298	4.8345854123542	3.73191702029406
DPM3	0.937292875502964	0.999999999999973	26.7415730337079	19.9385261147889	6.55099050344488	6.41660991977806	0.204179434868908	0.0318204530774983	6.40939019924075	6.68412843694664	5.70789369475002	6.91811613223426	6.22489039003847	6.44063422965024	6.74190501913039	6.33325541927705	6.09985116377925	6.25558236381567	6.28949609297059	6.44777898069831	6.81780941660391
KRTCAP2	0.987626844354205	0.999999999999973	24.7058823529412	6.75440830680987e-05	7.50747198103493	7.28621875143919	0.0199432327285228	0.00273711693388063	7.51926062260585	7.36927078583322	7.57795704390867	7.4855603191942	7.14943694141866	7.18590957710259	7.43293061429152	7.22902179380668	7.06967851179607	7.20632691107784	7.22925699133518	7.01911495620326	7.26014207550184
MUC1	0.918249502605627	0.999999999999973	20	8.037131436281	5.37024181804741	4.5694611080035	0.168156204578576	0.0368000078355076	3.48036238062145	3.90529429365001	4.18248230042956	4.56539371034233	4.79569798534698	4.67388089565962	5.25311232837072	5.20284470016084	5.52437881624746	4.90416567197056	3.89215774029628	4.62306005669412	4.48121742377955
THBS3	0.893828010686279	0.999999999999973	25.2296819787986	12.8310243350709	4.53523330151196	4.38602400452254	0.248718270937777	0.0567070017586127	4.23667140530945	4.10734546948231	4.33040186153294	5.04175042874941	4.39625068693124	4.14981756263725	4.27404397176567	4.67309713345774	3.78627735447449	4.56119222120785	5.04504219694125	4.07550033441355	4.24802401743574
GBA	0.99999811889112	0.999999999999973	28	20.5700839165279	3.0021125917615	2.56177572641404	0.0847253133351175	0.0330728847422236	1.99347179079824	2.70852921317334	3.12881270811898	1.50339099367443	3.11371478225847	2.88447457586346	3.50386349146066	1.94788892335354	2.87796566559859	2.95770184001202	2.09938166840097	1.69603174118514	2.82701246361087
FAM189B	0.998985436297221	0.999999999999973	20	3.4966274943465	5.4112528710059	5.34116757631693	0.126882400172851	0.0237555550092559	5.16083229313485	5.33356687449535	5.26851458912751	5.68553179498197	5.12964290824465	5.14813287383152	5.75869969480436	5.41739602813139	4.83906955093207	5.35863039663742	5.80295537720036	5.39756508749338	5.33737933420618
SCAMP3	0.822975794967632	0.999999999999973	21.7021276595745	6.75440830680987e-05	5.63262461289613	5.44337750383655	0.136397218184004	0.0250574607562805	5.50831750559025	5.86651176942715	5.23886168786098	5.48877827018875	5.53532329543253	4.96073997288694	5.71157994995934	5.29614738823738	5.0780544276749	5.321016313107	5.02646075065513	5.87027825437008	6.04758241129837
CLK2	0.998535284917937	0.999999999999973	23.7209302325581	6.75440830680987e-05	3.49630103011851	3.23279646058324	0.0300216041364802	0.00928657417889647	3.60718788672383	3.309655606582	2.9933055273085	3.39974338760976	3.02491662506829	3.49464670646053	2.34505656878781	2.76784206602409	3.21488238673722	2.85616684989489	3.97201123774193	3.24277921802522	3.83179368464536
FDPS	0.96664423591837	0.999999999999973	22.1052631578947	21.5924287616455	3.79149326207332	2.93634063909519	0.282231644744273	0.0961167927816577	3.10381503358529	2.70852921317334	2.9933055273085	1.99745445107029	2.47398800618217	2.79751756651169	2.44062300570743	2.12109070859405	2.87796566559859	3.51911540235507	4.11956875032298	3.93575240705842	3.4470115675359
RUSC1	0.99998940877957	0.999999999999973	26.3468634686347	3.820661646324	5.31227395089789	5.23559460927567	0.0282783468607464	0.00540117197207112	5.22157309332981	5.48636022496728	5.23886168786098	5.37262470594413	5.08641417221496	5.40501547518536	5.4030054570394	4.95071671835891	5.30670816361092	5.20190579772646	5.4314449781995	4.68983611683488	5.26775538139809
ASH1L	0.999989001268531	0.999999999999973	20	15.8355912395439	6.21207330359284	5.94079069140969	0.0550434162223669	0.00926533505076336	5.70549505669645	5.76559058094833	5.8421381103179	5.26088965634075	5.9270587450201	5.95977991223673	5.9816194848607	6.2329896855208	6.35970826168625	5.90778967983583	6.15909939243914	6.45419591760285	5.74858385552078
MSTO1	0.983821012257526	0.999999999999973	20	15.5472614277058	3.21064224992856	3.06898283403598	0.224482974733943	0.0731457251061675	4.1559751735662	3.309655606582	2.58556440823015	3.34599676365959	3.02491662506829	2.79751756651169	2.97534899609066	2.54265953202391	3.64475439042224	3.14156104967848	2.67755903510928	3.46240286601375	1.91171641261924
YY1AP1	0.272208804156846	0.999999999999973	26.3468634686347	20.3152155750638	6.0021365265757	5.6327967994536	0.426097016799174	0.0756457283956181	5.82775508622383	5.29269902274563	5.01224103866375	5.98709434776359	5.50281122629142	5.92942669666901	6.22921024033612	5.72985820822284	4.83906955093207	5.49998550999765	5.52707445233248	5.91748288890779	5.88271334390747
DAP3	0.655212169956793	0.999999999999973	20	19.6883611694045	5.79166837726392	5.55956798423934	0.322655156246345	0.058036012359419	5.73357335851355	5.78044736896596	5.38138301782904	5.82956552434113	5.32825907243597	5.96975737748268	5.65292643659519	5.54453257556318	4.1427762194032	5.46592384470972	6.28168263481503	5.6193361978009	5.656241861837
GON4L	0.619216288146817	0.999999999999973	23.8795986622074	8.0805867648823	5.51700270737081	4.95621936141387	0.453059831242292	0.0914123847643916	4.52070599183202	5.13979210650881	5.38138301782904	4.44273685447928	5.93925898899598	4.31546144469091	4.80972466629565	5.38378075241387	5.52437881624746	5.4485866167667	4.66732112288839	4.2330651740809	4.38585268832236
SYT11	0.722631531821721	0.999999999999973	28	20.1921963127367	5.4833440819168	5.32037571604847	0.140091274618408	0.0263310867681459	4.5525791231986	4.7140199394114	5.12999653388355	5.2753390330807	5.3648999706119	5.49066395864333	5.47248956880604	5.41739602813139	4.9635048729065	5.78883491054898	5.54023268451389	5.31535868350254	6.04758241129837
RIT1	0.999994831974854	0.999999999999973	20	9.28122750431895	4.91057968770487	4.8519520720437	0.0449719641962769	0.00926883933075088	4.78499933581768	4.99445019264886	4.78489997149771	4.9724979878064	4.995865302314	4.62421002418929	5.02544895217336	4.67309713345774	4.80620827627799	4.77101740648687	4.8261618610675	4.73269595059681	5.07740399544759
KIAA0907	0.259932115717641	0.999999999999973	20.695652173913	1.874631881448	3.42455652540963	2.80099699595586	0.71268660994554	0.254440333557849	3.18739774225987	3.309655606582	2.9933055273085	2.36480041134331	2.33315343151179	3.88042152326286	3.50386349146066	3.05089835253695	1.13387353172569	2.74694129410437	2.67755903510928	3.1190075199758	3.24444255408058
ARHGEF2	0.65289686194525	0.999999999999973	25.7761732851986	19.2544550709013	6.4110496613404	6.12585360389088	0.522678706768781	0.0853234080613349	5.98785568331046	5.80970969257415	6.1435911596553	6.55928456003488	5.8123491462952	6.71427609534137	6.15365984482058	6.04147628937608	4.29264833737173	6.18405345646458	7.05227825362507	6.44133337445208	6.46805977458134
SSR2	0.500134934681042	0.999999999999973	23.1067961165049	20.5630918097618	7.4929824786198	7.45290522776283	0.186150336893295	0.0249768823303784	7.86853805819874	7.49619007690583	7.06841929448202	7.56416028228058	7.24098597499233	7.62840012202204	7.47303974937246	7.37303323891118	7.39657607700652	7.30596067787283	7.41572291395905	7.68633683129181	7.52175574784685
UBQLN4	0.997005253764786	0.999999999999973	28	15.9127735270211	3.19050569877756	2.2344945358881	0.628704476901476	0.281363174894315	2.71056998761629	2.93787120426766	2.14865290569764	3.04237380740022	3.3513797605662	2.88447457586346	2.91006277235969	0.918058058024856	1.50541007376254	1.59319499134493	0.807597860240623	2.47893635650286	1.91171641261924
LAMTOR2	0.999803369898798	0.999999999999973	22.6666666666667	2.6665995014151	6.61007368684349	6.52890868120521	0.0588010767216351	0.00900626423079035	6.6567236883706	6.75353639321893	6.56996791443608	6.6890673527171	6.12161381760119	6.67822125242413	6.17465996287194	6.37662464684747	6.84544407313722	6.45975219197676	6.22577046515112	6.86389894338943	6.54364997837016
MEX3A	0.870137874681773	0.999999999999973	20	16.6846668784973	2.70298444981737	1.88162601869887	0.0361713321084398	0.0192234438453673	1.99347179079824	-0.143520440799451	2.8437386630303	2.25243344518186	1.29599509104414	-0.143520440799451	1.58161890764554	2.12109070859405	2.99922618252991	2.20196732119728	3.15909426709265	1.51144554103779	2.82701246361087
LMNA	0.832669708658677	0.999999999999973	28	18.3765594194789	10.1967555607089	9.94820101100142	0.326534265338233	0.0328234486795279	9.9302721669637	10.2074290760224	9.86316367370497	10.4519988149016	9.89274621424572	10.2987166721528	10.1070708916347	9.68864439234444	9.26338058581156	9.52633624704307	9.80012658004586	10.0798801721849	10.1175779302397
SLC25A44	0.704457847602298	0.999999999999973	26.1538461538462	19.6417284504949	5.56448423447831	5.40842366328088	0.0872855252265083	0.0161388106148398	4.96157101708679	5.39277671830653	5.36774800631794	5.28964512532771	5.56711880252738	5.64806770320117	5.4030054570394	5.31410508666812	5.02191625182428	5.58177920714382	5.92835635892603	5.25783105927361	5.57209673045113
PMF1	0.771395734679671	0.999999999999973	28	21.9274968288284	4.08011494374884	3.77046638012723	0.346934701829422	0.0920137369896705	3.72375964856392	3.95852128361318	2.92045946199189	4.1916643942909	3.89304260596855	4.04045889521655	3.92329987829249	4.32901101559339	3.78627735447449	3.64622494044592	2.67755903510928	3.56082954066314	4.05486784589128
SMG5	0.545462435831171	0.999999999999973	24.3686006825939	19.7528573988268	5.0642247223808	4.93338698705508	0.283397803114544	0.0574448758749643	5.07564948970358	4.96873652973494	4.4645556947734	5.10783031300778	4.79569798534698	5.14813287383152	4.99428861702179	4.80593903642569	4.29264833737173	5.15991196866005	4.71451635683056	5.50035867060893	5.21323974130671
TMEM79	0.81932222082591	0.999999999999973	23.1067961165049	8.2909229025395	4.28846531427928	3.73138692689501	0.43969384901949	0.117836573272601	3.77869363034913	3.60499539000978	4.27304085192581	3.29017010561553	4.32365065044617	3.74754772131286	3.50386349146066	4.09977012271846	4.59157543142568	4.23696111217184	2.23503786354139	3.1190075199758	3.4470115675359
C1orf85	0.430495081195661	0.999999999999973	28	19.7669482534636	6.84452083786342	6.68084416997687	0.277979125233731	0.0416083833361875	6.50208314005908	6.27594191056139	6.61105490200811	6.88552153051577	6.66768532551567	6.69033992719215	7.15506316154404	6.51502931225306	6.45818327568583	6.53560575824469	6.20938931558419	6.88779890030124	7.29555816038652
CCT3	0.527257645103439	0.999999999999973	23.5643564356436	19.8268517831147	6.85293785303794	6.78417586911107	0.181103436361709	0.0266949795901206	7.10121646118824	6.7153893620085	6.45860738987186	6.87132378697052	6.6001353116864	7.11125469987245	6.65491163481667	6.73759964857309	6.570072613935	6.77001184160046	6.83991057927091	6.86389894338943	6.99522504575936
MEF2D	0.54040750948288	0.999999999999973	23.257328990228	19.9033994832592	5.83617036005783	5.54229099708038	0.421780915108673	0.0761022680568132	5.54046247169558	5.9076922061453	5.38138301782904	5.58471705444687	5.29066328116118	6.23263281435334	5.56021723618799	5.63303342528798	4.29264833737173	5.02605710167442	5.93833059251139	5.68628089874826	6.22337989026984
IQGAP3	0.707464109750096	0.999999999999973	25.4092526690391	11.5493308293819	2.68851814167615	1.35175271610398	1.0226745129429	0.756554435407719	0.503938509586027	2.09897615421526	2.14865290569764	3.34599676365959	3.02491662506829	-0.143520440799451	2.1325397234727	-0.143520440799449	1.13387353172569	0.971764348146232	2.47319929205154	-0.143520440799451	-0.143520440799451
APOA1BP	0.929470669453978	0.999999999999973	22.8115015974441	8.3131939002567	6.33516718269031	6.22959551692034	0.137757586076268	0.0221134077970394	6.3741503804591	6.41572378608675	6.08646629874591	6.2728522966483	6.11086759877651	5.8560157696335	6.20219291384407	6.0839616818487	6.64632033231185	6.25558236381567	5.67756619125993	6.473277234606	6.45245457431332
GPATCH4	0.910023559050077	0.999999999999973	25.7761732851986	6.230699080131	6.52804711454831	6.30681792969424	0.231016421992385	0.0366296323387895	6.63455812447227	6.32743260963421	6.85045167282441	5.97828911119231	6.6001353116864	6.15605488965941	6.00525760644014	5.97530603184564	7.11062727065636	6.44234018854855	5.6656077184428	6.19541493419341	6.03715834936149
NES	0.997100324987928	0.999999999999973	20	18.2334364115537	3.05176918440132	2.81024546827194	0.25565681962427	0.0909731276184488	3.66665084250992	3.22530118477959	2.27089597796305	2.8238694950241	2.72010582826179	2.60610019960438	2.34505656878781	1.94788892335354	3.85215178779823	2.50003554934332	2.9383246196644	3.30089818601552	2.23725284375666
CRABP2	0.435283522814576	0.999999999999973	23.7209302325581	19.8168757410211	3.20748007866123	3.18554299661192	1.02510012254389	0.321797609900154	3.93196007168453	2.43570882351885	3.31083801555548	2.97315201284271	2.17706858114656	3.74754772131286	3.15515677864737	2.86849227552206	0.632165286490975	2.62876398165454	4.5421015503768	4.81477507064661	4.7084308577257
ISG20L2	0.217001325490668	0.999999999999973	22.2429906542056	10.0093876556791	6.97881973858672	6.48000012263286	0.518929114376759	0.0800816519376723	6.03374478637051	6.23338385004514	7.10174813215455	6.25837786694451	6.74616937794158	6.12067037874382	5.74003606446557	6.6270151357241	7.38549560640703	6.90324878641322	6.0062836601105	6.2773124428302	6.22337989026984
RRNAD1	0.999322642419469	0.999999999999973	20	2.1713691603647	3.18167669143372	2.74014246198276	0.335957519310184	0.122605858626448	1.79458995624606	3.6702642456159	2.01508488882755	2.36480041134331	3.11371478225847	2.79751756651169	3.26367399953756	3.35836865617639	1.80059374265331	2.50003554934332	4.01033944381691	2.00660123962877	3.38259791464204
MRPL24	0.845834564790237	0.999999999999973	25.4092526690391	3.2062609750216	6.64568425223639	6.59517589996984	0.0893579204990666	0.0135489821430654	6.81621131131281	6.8411729980764	6.85534533902222	6.76270481325092	6.63054865599235	6.3287968455651	6.81506071267354	6.32442290185728	6.82917943019425	6.65378691032419	6.03445434854207	6.5531652720822	6.30384789092177
HDGF	0.489031659555007	0.999999999999973	23.257328990228	22.7012890443605	8.21397570190967	8.114161079752	0.153163744812703	0.0188761035561527	8.35553271713705	8.12748771055759	7.8740109875252	8.30659314126414	7.9139630940416	8.20483858109848	8.37422812150428	8.08783250209468	7.88766141712273	7.97852008561269	8.13885340796344	8.23884249010813	8.1844634721849
PRCC	0.924887323975888	0.999999999999973	20.695652173913	3.2829232419017	4.60730059819414	4.14565166209168	0.314643563366317	0.0758972506647035	3.83161237292726	4.40447933548955	3.74977585150485	4.91828594793292	3.11371478225847	4.87839071901543	4.79171365676895	4.49563687225787	3.7172505359901	4.06559485774435	3.28949141055619	4.45406452004248	4.73447248894582
PEAR1	0.570207708336236	0.999999999999973	20	3.4046867908331	4.58334820430178	4.10221724098061	0.273591290729152	0.0666935158859972	4.1559751735662	3.8500280636086	4.27304085192581	3.17158559470209	4.03622760871714	5.14813287383152	4.24786088205191	4.36391136881891	3.78627735447449	4.27680090940519	5.18565951323249	3.82127296234526	3.4470115675359
ARHGEF11	0.303884889214876	0.999999999999973	20.8163265306122	11.2239374366606	5.2775466568068	4.67944084002455	0.653277758598207	0.139605944584349	3.88265851609805	4.650744315218	5.06388885361676	4.3905971604007	5.12964290824465	3.88042152326286	4.16633371865649	4.67309713345774	5.65930030132502	5.48305519843262	3.51949780462074	4.42822134875328	5.03612298243417
ETV3	0.689856090048362	0.999999999999973	22.9581993569132	16.0062686442224	3.14435637260163	2.50975092918774	0.418141478272717	0.166606763009764	2.32408629626719	1.3755565741715	1.51892157452871	2.65733801439324	2.33315343151179	2.38534310281625	2.34505656878781	2.41535031010873	2.59978527554551	3.3046154138985	3.71782710710384	2.47893635650286	2.82701246361087
KIRREL	0.576658578315825	0.999999999999973	20	12.0988866414741	4.91169666200343	4.6761621323765	0.275321135973911	0.0588775855455612	4.88852669078525	3.95852128361318	4.72198994178574	4.72128223331335	4.87405074024099	4.34642446336923	4.4904868481012	4.88014321147917	4.62963896507436	5.24271176899567	4.43346011471644	4.26261358904506	4.9718984838928
IFI16	0.814175769629382	0.999999999999973	25.9636363636364	20.6912344203949	6.72232609690557	6.5684471631728	0.0099099341753246	0.00150871795557502	6.04499256675223	5.98668607805179	6.43264830564031	6.64523731799475	6.6077989656698	6.78943468327693	6.72302141608279	6.6270151357241	6.74498650822336	6.7559855582901	6.6220715697753	6.84448975066269	6.5655757381736
CADM3	0.792462130297182	0.999999999999973	25.9636363636364	15.7075104478265	4.20817480244881	3.20982969752237	0.359087423491927	0.111871176146542	1.79458995624606	1.3755565741715	2.76270765941675	2.56626089759553	3.78902716381623	2.60610019960438	3.26367399953756	3.21280914157886	3.91514923692621	3.81807706739176	4.18804862774789	4.75365765241344	3.67926012623537
DUSP23	0.995461373554857	0.999999999999973	26.3468634686347	21.6530544518738	6.48844398665247	6.12013783182721	0.0377904929656179	0.00617477808573067	5.64764387052817	5.82412124872209	5.35398289883782	6.18374381453862	5.8123491462952	6.15605488965941	6.22921024033612	6.32442290185728	6.32533069495409	6.29491814442774	6.48589339090876	6.43485884153851	6.48349798276339
C1orf204	0.999955796535788	0.999999999999973	20	0.0846037985726014	2.35005509803782	1.79390726713713	0.129778267264448	0.0723439107705715	-0.143520440799451	2.70852921317334	0.375622649800728	1.85079675230411	2.72010582826179	2.70498122395398	1.40332077140163	1.94788892335354	2.87796566559859	1.31568375961057	2.23503786354139	0.751520811735729	2.50268780302443
TAGLN2	0.999804820596431	0.999999999999973	28	26.0295204118613	8.86964823540748	8.65937356480771	0.0662208171024827	0.00764729880364656	8.69775049389408	8.60950103432351	8.90347668048586	8.84366989625031	8.47319528808842	9.061635864444	9.05875217860866	8.45657149977286	8.91796062515664	8.73621659732337	8.03345826655023	8.58131589320966	8.13888076960158
LINC01133	0.701090808690783	0.999999999999973	26.3468634686347	9.79353703741876	6.38898413393819	6.05951488227585	0.269584116858928	0.044489389348224	6.03374478637051	6.13277387823406	6.5877200943543	6.2871829470305	6.52926643191724	5.72076542127175	5.94134102378313	6.15542737748732	5.56423233465506	6.23550483214405	6.45148334603167	5.65319681388538	5.52810919610662
PIGM	0.260992689744092	0.999999999999973	28	4.0065425932829	6.3083860439394	5.84619607649145	0.397008595882122	0.0679088745378488	5.9524548405599	6.17835769713563	5.97397508846001	5.21665237871288	5.93925898899598	5.36020578808329	5.68255124636809	6.22351939309938	6.44756772075621	6.130699074246	5.6535492929804	5.60787038800678	5.72279798130388
IGSF8	0.122057278853147	0.999999999999973	27.148288973384	18.9288202312333	4.04711612812036	3.57740039632557	0.745293654343249	0.208333865873319	3.26640211306825	3.60499539000978	2.9933055273085	4.03064621089603	3.84197209523439	4.00208292216859	3.92329987829249	2.76784206602409	2.25483582454514	3.14156104967848	3.80762401742651	4.45406452004248	4.24802401743574
PEA15	0.608438374838291	0.999999999999973	25.7761732851986	5.9509105856985	9.27885889441606	9.22280585344765	0.141965937996255	0.015392922745217	9.35692612734448	9.56984937374727	9.49342774379799	9.28234490277098	9.33140944046	9.19094261268173	9.22232469249216	8.9281663437918	9.58367213497018	9.17221566418604	9.00272404409846	8.7563897867823	9.00099822756151
DCAF8	0.997173106190393	0.999999999999973	26.3468634686347	13.876659838513	7.01535796281735	6.87575814543114	0.0520254904215808	0.00756650965917863	6.48566682991237	6.57758247501464	6.87475567929266	6.89958091280395	6.74616937794158	6.99393438685051	6.9265537022129	6.69711725122505	7.29956294366789	6.87756763481682	7.02445681825429	6.96172209079744	7.02717960449327
PEX19	0.145883697173048	0.999999999999973	23.4098360655738	0.143957387533	5.35453007048645	5.09096897781497	0.373334973028785	0.073332792766107	5.354083362852	4.88872576794934	4.86472764427618	4.95465270088298	4.56321450984442	5.53165395305433	5.52794125969676	5.08228150692773	4.51229629987194	4.90416567197056	5.25114158011011	5.72924492265797	5.4827381969232
COPA	0.628175267099736	0.999999999999973	28	14.6796688278431	7.23123586150267	7.24088531155632	0.0197104232123722	0.00272210128517224	7.34820885703806	7.60451637832	7.45116305272591	7.25347573842477	7.11758245313241	7.03727687242613	7.13377371343547	7.08480103609869	7.14388520248962	7.30113906872918	7.27326418405079	7.09909192949517	7.27352519810707
NCSTN	0.722021777335311	0.999999999999973	26.7415730337079	19.8201384292446	5.12912187688262	4.43276204249547	0.899832398796368	0.202995872589136	3.97963235776356	4.19866365537152	4.56356362210704	4.89975292417709	3.42263129176254	6.03773187702811	5.12949692194686	4.0577545340911	1.80059374265331	3.76303659580618	5.60428171195324	4.47945289435554	5.49802095319187
KLHDC9	0.999889174253967	0.999999999999973	28	7.5434285169718	2.28310638104979	1.1424323870058	0.534791393533227	0.46811645014272	-0.143520440799451	1.6589216748708	0.375622649800728	-0.143520440799451	0.955122655570747	-0.143520440799451	1.74028569477629	1.75101987203913	2.04551906312914	2.35868558696552	2.09938166840097	1.85965745498819	0.893538104403489
PFDN2	0.392546959386882	0.999999999999973	23.5643564356436	18.9536693923582	6.27464011783626	6.03822189266137	0.326106190670424	0.0540069902145798	6.27255276724968	6.0120845839726	5.89061742319089	6.15277447111854	6.16381568897219	6.36704739555765	6.15365984482058	5.66136703848695	5.54444318703802	5.64403120033528	6.52613053807431	5.91748288890779	6.27752077972204
NIT1	0.438945255742622	0.999999999999973	20	8.6391039126029	3.42667323424647	3.24623260187928	0.378054835470092	0.116459564619994	2.81937682764062	2.93787120426766	3.31083801555548	3.17158559470209	3.19736285327088	2.38534310281625	3.26367399953756	3.82709290987288	3.3117147419447	2.85616684989489	3.46534186004361	3.51245542539733	4.21140641999314
DEDD	0.911727810039021	0.999999999999973	20	19.8125594597665	5.3763418133877	5.19222742358911	0.16029168098135	0.0308714676582	5.47543995750545	5.16265344265013	5.02966322764367	5.45109001581515	5.08641417221496	5.40501547518536	5.47248956880604	5.14382214092963	4.77258101609514	5.20190579772646	5.55327198970178	4.73269595059681	5.07740399544759
UFC1	0.824425845442922	0.999999999999973	22.3824451410658	6.8362962164999	7.97513087276025	7.73601258985015	0.183845408112303	0.0237648796427133	7.51522246073368	7.73226921878577	7.90738011608908	7.69083188771294	7.505865548255	7.84984927068194	7.83805539143276	7.64543162043991	8.35058235887509	7.8357869497159	7.28112324445639	7.76586963455483	7.68088138497935
USP21	0.790264135163665	0.999999999999973	20	0.370311911191259	2.76168903185	2.37002996741773	0.497158279548923	0.209768773552937	2.46473559249488	3.53663321389349	2.14865290569764	2.65733801439324	2.82902348216886	2.49993999120889	2.53025034723355	2.41535031010873	1.50541007376254	2.62876398165454	3.08919196306214	2.37454803272972	0.466253222237222
PPOX	0.941312434136383	0.999999999999973	22.8115015974441	0.562929649240601	3.31719947714627	3.16899163228536	0.322600942250917	0.101799240794545	3.26640211306825	4.10734546948231	2.58556440823015	2.56626089759553	3.89304260596855	2.70498122395398	3.15515677864737	3.87627001129191	2.74556995067703	2.74694129410437	3.15909426709265	3.41055118846108	3.4470115675359
B4GALT3	0.917282194627002	0.999999999999973	28	23.9125070590515	5.98287459165376	5.81162513092239	0.146557472495015	0.0252179845040615	5.90386055179796	5.640884407669	5.75054572889917	5.97828911119231	5.46954955125978	6.08439613556995	6.08876064494301	5.72985820822284	5.91185593626129	5.35863039663742	5.84597825324255	5.77096637615259	5.87102217343814
ADAMTS4	0.99927400892881	0.999999999999973	28	2.11846999839283	2.77250741488556	2.07269406986517	0.1527454761731	0.073694173391945	2.71056998761629	2.82775266591276	2.67685317414113	2.56626089759553	2.00202508989542	2.12459504164195	0.962868281647744	1.94788892335354	0.632165286490975	2.50003554934332	2.76981804959257	0.751520811735729	2.50268780302443
NDUFS2	0.667764889985323	0.999999999999973	22.2429906542056	5.7484971314236	8.76462036828637	8.72896458595155	0.176230861899531	0.0201892057373171	8.62091205027529	9.06877703241861	9.20893663903983	8.86532253547153	8.96892268490125	8.461489134585	8.54253817168056	8.95702583686536	8.70272938341388	8.72725811918168	8.06338872944695	8.85182376730226	8.5606655778884
TOMM40L	0.930306579165181	0.999999999999973	20	19.5368145082038	4.40635456180341	4.1534725747168	0.220794909654552	0.0531591110047493	4.61428762678042	4.19866365537152	4.11878934509882	3.72855965281466	4.28593298824436	3.96265817965504	3.85555809050661	3.72340479274195	4.08914720393897	4.85237145167331	4.01033944381691	4.64566390798001	3.9697310801555
SDHC	0.188172530990048	0.999999999999973	21.8348623853211	0.287065322719201	5.85440341526538	5.35134339571864	0.744416892417655	0.139108413975681	5.86630960302124	5.75057920529364	4.92182713000352	5.10783031300778	5.15078104599985	6.0282151284978	5.82218418459439	5.71641763312052	3.78627735447449	4.68480017809901	6.26592761081476	5.60787038800678	5.95093801217537
DUSP12	0.213406500193095	0.999999999999973	22.6666666666667	19.8572032970197	3.77048509954015	3.2339379969727	0.779083234514917	0.240908525532716	3.93196007168453	3.46486985969203	2.67685317414113	2.74300528017925	3.78902716381623	3.88042152326286	3.26367399953756	3.13412392169646	1.50541007376254	2.95770184001202	4.01033944381691	3.24277921802522	3.925201389888
ATF6	0.174192646323157	0.999999999999973	23.4098360655738	20.1020677326648	5.88621629836118	5.59313848846426	0.419127889639712	0.074936082935217	5.84072141048088	5.13979210650881	5.25376432222082	5.50112536324142	5.50281122629142	6.19059227200958	5.71157994995934	5.54453257556318	4.99300615984756	5.39528866939767	6.38009868246807	5.6971424507162	5.82328639504482
OLFML2B	0.910768041999444	0.999999999999973	22.6666666666667	22.5343872900029	4.44894354941026	3.84332428659934	0.304054054692309	0.079112255958329	3.54516831899321	3.60499539000978	2.9933055273085	3.17158559470209	3.11371478225847	3.96265817965504	4.5126478947832	3.72340479274195	3.91514923692621	4.39011617223684	4.48880323969385	4.75365765241344	4.21140641999314
UHMK1	0.478855626634327	0.999999999999973	22.8115015974441	16.0618856884446	4.98622729936958	4.69704929489296	0.425757850067889	0.0906436835846731	5.07564948970358	3.6702642456159	5.02966322764367	4.3905971604007	5.0643041591119	5.24989755103434	4.19402451065841	4.39798734800503	4.47096081996591	4.56119222120785	5.4029161563296	4.77431914692027	4.41834641098348
UAP1	0.452542627599182	0.999999999999973	20.8163265306122	0.508104486519599	3.92651314540069	3.96766748244318	0.511532411350972	0.128925222089424	4.86333296482309	4.24224284873435	3.74977585150485	4.12939664462441	3.02491662506829	4.40642551594798	3.95601413881338	3.77618017360416	2.87796566559859	4.06559485774435	4.34624896773621	4.55304258657966	4.21140641999314
DDR2	0.847082102862002	0.999999999999973	24.3686006825939	7.9595868036042	8.47037574162854	8.06975101648499	0.267896725686814	0.0331976445294968	7.87485507337181	8.09219840425265	8.13168684973461	7.71753213554884	8.24159684481761	7.89766934667529	7.62062784490711	8.2896344244355	8.69601816801252	8.48091853292713	7.73754907322456	8.19353786356645	7.81200914698689
RGS4	0.0411112755728649	0.999999999999973	22.1052631578947	19.9542516982683	4.11031793071753	3.70562341246514	0.653288578194511	0.176296537850271	4.23667140530945	3.79256009171983	2.8437386630303	3.34599676365959	3.94236689144577	4.25146756217353	4.04992838974481	2.96257619306092	3.3117147419447	3.58406960190428	4.22110698135653	4.29156893760266	3.78271947797838
NUF2	0.778821071410378	0.999999999999973	28	15.0795257476723	2.65632520443746	1.50282295640775	0.814525148380496	0.541996743467032	0.949237469703318	1.3755565741715	2.14865290569764	2.36480041134331	2.47398800618217	2.96648695876409	0.32569187609349	0.48278503208965	1.80059374265331	0.519312913108196	1.11954767930432	1.85965745498819	1.49064489164834
PBX1	0.386395113173635	0.999999999999973	28	23.4223657976911	7.52600777187732	7.37510803764375	0.0629051499275519	0.00852938690612719	6.89912362474832	6.94372511754473	7.25773684385471	7.43497259731099	7.29420085038139	7.55739590176851	7.47586246606049	7.61315839160103	7.07658452810235	7.27186603319709	7.64921895164076	7.68633683129181	7.65384491461593
MGST3	0.584215349256227	0.999999999999973	24.2033898305085	19.7464377173628	8.49508748737922	7.77525887236505	1.02340324741357	0.13162304486748	7.8874067249632	7.94171863403911	7.68353750457141	8.17791655747616	7.48936573541485	8.86983951382273	8.27885787550253	7.7546652354725	4.59157543142568	7.2011599319428	8.73877268294624	8.18969746686422	8.69105530806275
ALDH9A1	0.680696529151291	0.999999999999973	26.3468634686347	23.4825061304307	6.62563191019142	6.49251178093445	0.129967072926459	0.0200179957020815	6.50208314005908	6.36734161932462	6.30253149338636	6.6171515644439	6.43763703176172	6.537730576721	6.60936532448828	6.80264392574053	6.09985116377925	6.33320982092858	6.41623248406027	6.82481587280553	6.52884546542616
TMCO1	0.99999643754619	0.999999999999973	21.570996978852	4.8579384982129	8.12016673687612	7.91133661371403	0.00188540510990902	0.00023831688650951	8.0910365106375	8.08323953345199	7.85703245613076	7.69083188771294	8.02115379842481	7.71399143297969	7.57660048700859	7.77100991186931	7.83975406698791	8.02896758165302	7.96436447936039	8.07779318866315	8.12909810844631
UCK2	0.257702275589258	0.999999999999973	20	6.75440830680987e-05	4.52318301384778	4.0943430363818	0.401586398136877	0.0980832320517437	4.23667140530945	4.74464658244879	4.21330441843859	3.84937254606918	3.3513797605662	4.31546144469091	4.39827308893573	3.21280914157886	3.3117147419447	4.19598982533635	4.69111171990133	4.73269595059681	4.17383515941378
POGK	0.623161466325615	0.999999999999973	25.9636363636364	19.2245753670502	4.56444585831861	4.15066778113706	0.613905844141647	0.147905319460058	4.61428762678042	4.15372696209514	3.83151616783359	4.70001747102683	4.59440776099894	4.00208292216859	4.89655377152563	3.82709290987288	2.99922618252991	3.14156104967848	4.37590899360279	4.17208834201866	4.65489349307738
TADA1	0.999153517074906	0.999999999999973	20	3.8852539658829	2.37471038802678	1.9523529502895	0.240949589771598	0.123414974600709	0.503938509586027	1.89566258796368	2.76270765941675	0.746069893225806	2.17706858114656	2.70498122395398	2.0132582834013	2.27570988097665	1.80059374265331	2.026126600163	2.09938166840097	2.26201325924914	2.50268780302443
MAEL	0.960564300993774	0.999999999999973	20	19.4328322310302	0.162133301625639	0.0277434417417655	0.205188082144289	0.205188082144289	0.949237469703318	-0.143520440799451	-0.143520440799451	-0.143520440799451	-0.143520440799451	-0.143520440799451	-0.143520440799451	-0.143520440799449	-0.143520440799451	0.519312913108196	-0.143520440799449	0.372324730481574	-0.143520440799451
POU2F1	0.935049977707421	0.999999999999973	25.9636363636364	23.8522325636702	4.23084189334829	3.98115227389027	0.122261261621854	0.0307100189117819	3.83161237292726	3.90529429365001	3.570934558984	4.0643196704898	3.89304260596855	4.00208292216859	4.34985739963373	4.39798734800503	3.56842163592415	3.92223270111921	4.15421496455653	4.17208834201866	3.925201389888
CREG1	0.873541987521252	0.999999999999973	22.1052631578947	1.8994907015751	4.88555377062295	4.38661367747834	0.453402363054623	0.103360449857363	4.6734645799909	3.22530118477959	4.18248230042956	3.92463652216375	2.72010582826179	5.36020578808329	5.12949692194686	4.72771027560032	2.74556995067703	4.97852906412846	6.34303657189935	4.75365765241344	5.01503090368656
MPZL1	0.198809674544446	0.999999999999973	24.2033898305085	20.8087277851846	7.40500831450018	7.158343572909	0.420998896592324	0.0588123344883318	7.53130773006785	6.66824023387067	6.90810778531177	6.91811613223426	6.87877071594503	7.76071340949703	7.35841034399081	7.03152746898319	6.57982688551297	6.95941257951746	7.72607954432098	7.26886837746035	7.72700927239804
MPC2	0.611925961052127	0.999999999999973	21.186943620178	19.8190350454402	6.19459673650893	6.22088895323954	0.37337181559342	0.060019045252204	6.91146679553887	6.30705632332539	6.00953118990068	6.3903523446937	5.70211572432437	6.19909895778247	6.40536583257585	6.01975501527676	4.99300615984756	6.1415289729181	6.98169207193288	6.36846336211372	6.65691557393243
DCAF6	0.999893620139028	0.999999999999973	28	19.9999407138371	6.78708141312794	6.58841870362186	0.045980578028275	0.00697900059129484	6.53436576984039	6.08570265528632	6.50294130005119	6.86655998582435	6.44621166395139	6.5310077199445	6.65988470498943	6.75742268536278	6.4895691711448	6.46838001746491	7.08855809270306	6.25543383594183	6.93473760135619
GPR161	0.640691589334324	0.999999999999973	26.1538461538462	7.5723792357616	4.88844302249559	4.63896154860492	0.218202468562547	0.0470369211463216	4.6734645799909	4.7746365518721	4.53944132124702	4.78325820516684	4.76860535826628	4.5194233783443	4.10930477128787	4.85583010432505	5.0780544276749	4.59310116940226	4.92978461997827	4.37510332334818	4.31858366963316
TIPRL	0.592324419413827	0.999999999999973	20	4.8576193051492	5.98135384767533	5.91794585218831	0.225399014284088	0.038087373543768	6.19389383122395	5.92116188364427	6.02698593679742	6.01319213031088	5.48627624362474	5.80119383400795	5.9816194848607	6.22351939309938	5.67758461443654	5.56578724966589	6.27382662939986	6.18001178728053	5.93978893721144
SFT2D2	0.956443480798826	0.999999999999973	20	11.1105785709725	4.52502151957775	4.09776508519266	0.192655814889241	0.0470148509941201	4.19688742746748	3.13570657832532	3.90887251324934	3.84937254606918	3.99006042947026	4.34642446336923	4.13810101702197	4.43127700089972	4.7381512066576	4.31557003705217	3.85050993972298	3.69692037720896	4.48121742377955
TBX19	0.324095758075315	0.999999999999973	28	24.2038940722805	4.17280174230833	3.6014161343902	0.43931235091324	0.12198322396521	3.48036238062145	3.79256009171983	3.66312465312318	2.97315201284271	3.3513797605662	4.07784045429592	4.22119380510047	4.18029953967531	3.3117147419447	3.64622494044592	3.01572947993858	2.83418159995827	3.83179368464536
DPT	0.925158888727807	0.999999999999973	26.542750929368	21.4571815265489	11.6437062996716	10.4008954301016	0.15790769126645	0.0151821246860577	9.28285224206373	9.14967439068847	9.45283753050069	9.68202181480273	9.97578541343403	10.3587953404416	10.6401949517633	10.8016126583172	10.5966993398068	10.9418160844631	11.1165159254646	11.6877164148616	11.4885438441604
ATP1B1	0.999463818890631	0.999999999999973	20	14.0307049826379	7.13329854051315	6.96024745076998	0.0773653740437877	0.0111153194754921	7.10121646118824	6.89677301441219	6.90339014545979	6.69981991632521	6.90388877862546	7.11575474528632	6.45198328786217	7.17108211849204	7.15697663232544	7.18030494868438	6.89728325800915	7.06176015593997	6.81780941660391
NME7	0.891356938127562	0.999999999999973	25.0526315789474	23.9302497041264	2.31309566528172	1.99318029902935	0.428829331145393	0.215148289070601	2.81937682764062	-0.143520440799451	1.70392440739061	1.04486463191352	1.57152225244818	2.49993999120889	2.24270772456361	2.12109070859405	1.50541007376254	1.59319499134493	3.97201123774193	1.51144554103779	3.67926012623537
BLZF1	0.440343423534184	0.999999999999973	28	2.5455141923054	2.91236533186372	2.37013427690988	0.569046220876747	0.2400902878881	2.92054991527466	2.57855838379128	2.14865290569764	1.68752576260291	2.17706858114656	1.39673876408542	2.69435316910607	2.96257619306092	3.21488238673722	2.026126600163	2.85653013031007	2.00660123962877	2.08364715938575
METTL18	0.840395514616858	0.999999999999973	28	23.386652457486	2.58994346709734	2.06060972283591	0.392808646940162	0.190627386926798	2.59288272203175	2.09897615421526	1.86787732562697	1.2922681185063	2.33315343151179	2.49993999120889	2.53025034723355	2.54265953202391	1.50541007376254	1.59319499134493	2.57899462234934	1.05150871500287	1.91171641261924
SCYL3	0.596330649962947	0.999999999999973	28	23.3201960638496	2.20857081440183	1.73106660543072	0.690029812850956	0.398615403177548	2.32408629626719	-0.143520440799451	2.14865290569764	1.99745445107029	1.29599509104414	2.26085191750056	2.53025034723355	1.94788892335354	0.632165286490975	1.31568375961057	0.807597860240623	1.69603174118514	3.00871112880826
KIFAP3	0.975378339917098	0.999999999999973	20	15.9359859957457	4.94183444627571	4.80421577415704	0.0123759221489576	0.00257605460094662	4.64417949965274	4.96873652973494	4.70039518952406	4.80333901404461	4.4987287122338	5.05747686503053	4.69812300900441	5.03974586973241	4.47096081996591	5.0720691877713	5.16881382490919	4.8345854123542	4.48121742377955
GORAB	0.757862900854027	0.999999999999973	25.9636363636364	24.1042076659483	3.57561497130429	3.15583693015739	0.531548648857474	0.168433496603693	2.92054991527466	3.38934909353505	2.48810665487606	3.17158559470209	2.33315343151179	3.60118307441134	3.50386349146066	4.0577545340911	2.04551906312914	3.45109834116215	2.47319929205154	3.18222028988274	4.41834641098348
PRRX1	0.997306509497158	0.999999999999973	28	8.9672523559677	9.10199854215443	8.75527802378186	0.0840228087299925	0.00959681788536723	8.99605234197054	8.6665958568271	8.51392848987476	8.39029113427522	8.45631534995766	8.50330446536253	8.44795622288952	8.69280218981557	9.44645999046513	8.97592855272248	8.93833133911553	8.93446638961453	8.93795856252706
FMO4	0.994315351867701	0.999999999999973	20	7.999923212978	3.34809934009208	1.784187289504	0.0779640983839039	0.0436972614044223	0.503938509586027	1.6589216748708	0.375622649800728	1.2922681185063	-0.143520440799451	2.70498122395398	1.88321853054155	3.05089835253695	0.632165286490975	2.35868558696552	3.15909426709265	2.37454803272972	3.38259791464204
PRRC2C	0.640556632581393	0.999999999999973	23.8795986622074	8.9161296708105	8.88937254180067	8.36562744084527	0.435358720551276	0.0520413709108813	8.1018480130731	8.3824584744755	8.55962052156294	8.05558877825498	8.8300426893086	7.95655300940258	7.53389843336236	8.35397787410852	9.25579465902207	9.11429616571444	7.82078171182023	8.5710195684012	7.90666522423997
VAMP4	0.820877667176398	0.999999999999973	27.148288973384	20.6174208043717	5.55781482830896	4.92762211987203	0.033413452296769	0.00678084712746536	3.83161237292726	4.32564040443471	4.63360101190494	4.5887215754065	4.94836646760541	5.00021645823388	4.57715895213353	5.2779633440848	4.87119896059867	5.24271176899567	5.83534221594084	5.39756508749338	5.54292122769573
METTL13	0.517653397310292	0.999999999999973	26.542750929368	20.240264057321	4.81715071466316	4.70862238510616	0.27044130934479	0.0574353361187387	4.78499933581768	3.90529429365001	4.41238138382586	4.65652389527286	4.36040729752383	5.13045168272359	4.82751359104756	4.43127700089972	4.51229629987194	4.85237145167331	4.88922420770619	4.87340823430125	5.52810919610662
DNM3OS	0.263652678710981	0.999999999999973	22.8115015974441	19.9700257879788	5.99544744251323	5.49835259435695	0.622987707113363	0.113304430085612	5.78814188325348	5.79515272081722	4.95867538570071	5.51336768158132	5.41817343115679	6.37457729649399	5.61245598168517	5.72985820822284	3.91514923692621	5.321016313107	5.6656077184428	6.08397080494777	5.70973012865156
LOC102724528	0.999998562971709	0.999999999999973	20	4.1702452417479	1.64102503598772	1.56113865914813	0.21087738595513	0.135079215878364	0.949237469703318	1.89566258796368	2.27089597796305	0.746069893225806	0.955122655570747	1.97411416748224	2.53025034723355	-0.143520440799449	2.59978527554551	1.31568375961057	2.57899462234934	1.05150871500287	1.91171641261924
PIGC	0.490801374139004	0.999999999999973	28	16.0545451850254	5.01742446194402	4.8722512138563	0.298595220800089	0.0612848573880812	4.61428762678042	4.36559834167917	5.06388885361676	4.95465270088298	5.12964290824465	4.74532084257853	5.05595046918683	4.7803312253516	4.51229629987194	4.31557003705217	5.6167572347611	5.05324462476262	5.19460026869704
SUCO	0.977583411553491	0.999999999999973	21.186943620178	15.8396951472882	5.78988239216099	5.60321383283972	0.0473895257355854	0.00845756152618011	6.17354023584991	5.89409558326775	5.39489036947577	5.66372945039439	5.99875900341531	5.73253337416165	5.36696676992725	5.36667476005146	5.44120871403359	5.22245305083805	5.4029161563296	5.60787038800678	5.51314351170018
LOC101928673	0.999609967701926	0.999999999999973	22.5236593059937	3.1714263933283	2.17909455634519	1.94083428479431	0.0893161656845068	0.0460194702784593	2.16822903130445	1.89566258796368	0.756589015237943	2.65733801439324	1.29599509104414	1.80608968430698	2.34505656878781	2.76784206602409	1.13387353172569	2.20196732119728	2.23503786354139	2.37454803272972	1.716488415018
PRDX6	0.539115964270499	0.999999999999973	20.9384164222874	1.9017607896602	7.55888988731295	7.39324309951851	0.273502683701446	0.0369936007811319	7.73601639069899	7.75876868470659	7.31924381997697	7.6827244943347	7.19084418260228	7.5374088544522	7.69518925101511	7.46832545472949	6.78769704930431	6.89687122861646	7.56481629649342	7.37751773067582	7.55135803973788
KLHL20	0.351543880251732	0.999999999999973	23.4098360655738	20.7992344160576	5.42430139549369	4.98797242592493	0.405717635268275	0.0813391896794701	4.96157101708679	4.40447933548955	4.5872892147359	4.1916643942909	5.32825907243597	5.62299763444697	5.08582045080226	5.36667476005146	4.29264833737173	5.20190579772646	5.75860996746095	5.19791390203455	5.17571682042579
DARS2	0.784114023305497	0.999999999999973	21.0619469026549	18.4700774847645	3.14466199386813	2.6953669266261	0.44702227513549	0.165848393671226	3.66665084250992	2.43570882351885	1.70392440739061	2.13056969061266	1.80277229958778	3.11772510885391	2.0132582834013	3.49057867042854	2.25483582454514	2.62876398165454	4.04767567803925	3.18222028988274	2.50268780302443
GAS5	0.378834223379661	0.999999999999973	24.3686006825939	21.5698484024605	7.4066926057474	7.13721474086822	0.323815189636537	0.0453699659311562	6.97752878641719	6.75353639321893	6.50916494885115	6.89490965904936	6.92857699607021	7.72286783775793	7.24053526169728	7.24315029765477	6.71873977250005	6.88403090711209	8.17936667174424	7.31190214336978	7.63668615655
RC3H1	0.970276734819707	0.999999999999973	24.5360824742268	17.638340741969	4.65413210347739	4.51261176794376	0.198952557489112	0.0440881174184784	4.58376328265018	4.15372696209514	4.27304085192581	4.78325820516684	4.39625068693124	4.87839071901543	4.39827308893573	4.80593903642569	4.24440041101457	4.01937247001928	5.2023107702805	4.37510332334818	4.54146262107155
RABGAP1L	0.977238506609166	0.999999999999973	20	12.815509928071	4.21991156538629	3.50869955442791	0.361092543878647	0.102913497800903	3.77869363034913	2.43570882351885	2.76270765941675	3.04237380740022	3.94236689144577	2.26085191750056	3.54745042622935	3.72340479274195	4.38455768337721	3.87109462208752	4.51569850979892	2.83418159995827	3.9697310801555
CACYBP	0.841371788545301	0.999999999999973	20	3.9265491151863	5.41142199392139	5.39831430968574	0.0375648866954905	0.00695863273987047	5.70549505669645	5.22914103727445	5.55986398320539	5.18638884239859	5.40063328314717	5.46267564923384	5.25311232837072	5.57464012895909	5.18417401713942	5.4485866167667	5.81383197349006	5.38418520892348	5.03612298243417
MRPS14	0.191214764849436	0.999999999999973	24.7058823529412	19.2364934010735	4.90629997661883	4.54835464399367	0.621396135444699	0.136619983286766	4.58376328265018	4.36559834167917	4.15098728851272	4.56539371034233	4.94836646760541	4.92015282970601	4.4904868481012	4.29324541046049	3.11108011489632	4.46099891866823	5.4314449781995	4.8345854123542	5.11753658566435
RFWD2	0.901733637466148	0.999999999999973	24.040404040404	19.2322874877691	3.79524323589705	3.85252283074698	0.352099481606423	0.0913945217394476	4.19688742746748	3.53663321389349	3.83151616783359	4.0972250623296	3.5553740828179	3.74754772131286	3.70971376135482	4.09977012271846	2.43759579361217	3.87109462208752	4.43346011471644	4.42822134875328	4.24802401743574
PAPPA2	0.473704174321008	0.999999999999973	26.542750929368	18.7801524227013	3.95431125583791	3.88683481333416	0.0894744328932619	0.0230198702003778	3.10381503358529	4.00985418329984	3.70710071045356	3.99616796884545	3.89304260596855	3.96265817965504	3.85555809050661	3.61168340914145	3.3117147419447	4.31557003705217	4.94964506580911	3.97197881665958	3.83179368464536
LOC730102	0.539423536978764	0.999999999999973	20.5763688760807	20.2990448832298	3.63895884714933	3.31937989385536	0.839464691112556	0.252898046610008	3.18739774225987	3.73270764325446	2.76270765941675	2.65733801439324	3.02491662506829	3.83747578858866	3.41252830507069	3.66862528491207	0.632165286490975	3.58406960190428	5.0633873602231	4.07550033441355	4.13525923024455
RASAL2-AS1	0.932514054331478	0.999999999999973	20	7.948839295415	2.71123001335413	2.11014663458844	0.214018997240374	0.101423755928751	1.56383969652602	2.27714466767226	1.0576813926648	2.65733801439324	2.60228890092482	1.97411416748224	2.61463378520875	2.27570988097665	3.11108011489632	2.35868558696552	0.409038971928806	2.13995209140957	2.50268780302443
RASAL2	0.954512072436073	0.999999999999973	20	16.857649817339	5.14211194446617	4.98232369059526	0.13417387792427	0.0269299801170164	5.22157309332981	4.7746365518721	4.82536586882115	4.9724979878064	5.3648999706119	4.98061323580343	5.10052668397006	5.03974586973241	5.30670816361092	4.68480017809901	5.08150217430819	4.60009640817536	4.6819105027407
RALGPS2	0.9999486779221	0.999999999999973	20	13.4036812797393	4.85413557462343	4.37145894418626	0.109522028470616	0.025053884725664	4.27538767165993	4.5152047123443	4.53944132124702	5.30381074690861	4.65484104262991	4.46403047216361	4.6589178707709	4.09977012271846	4.08914720393897	3.87109462208752	3.89215774029628	4.00731781038591	4.28373516895722
ANGPTL1	0.974114963652223	0.999999999999973	28	0.665448641792199	4.08814935674942	3.60110138153663	0.343179645381923	0.0952985237076231	3.41250787767276	3.04017735928746	3.66312465312318	3.10842578878166	3.11371478225847	3.49464670646053	3.92329987829249	4.29324541046049	3.91514923692621	3.70581269126772	3.85050993972298	3.24277921802522	3.87925336885513
FAM20B	0.513056812364633	0.999999999999973	23.8795986622074	20.3172270538247	5.98321512036711	5.74091265731796	0.475607650374229	0.0828453033104363	5.69124828415758	5.67308600910579	5.63007690094855	5.64159256150439	5.59822865351724	5.88793606343976	6.27530628205297	5.63303342528798	4.55248036655384	5.22245305083805	6.8076272870414	5.99874406023134	6.30384789092177
TOR3A	0.947052187591741	0.999999999999973	26.3468634686347	20.0617064133981	5.36056694511534	5.26071615829074	0.0280384143838204	0.0053297713733581	4.78499933581768	5.27182260475579	5.14606075134202	4.99012523335084	5.45262665156258	5.4196480012809	5.14376676879803	5.34936350623171	4.9635048729065	5.70370777846747	5.29837358360918	5.52495209263753	5.33737933420618
ABL2	0.762989395054177	0.999999999999973	20	12.0674326472778	6.05687312496143	5.91255562976377	0.146291667651577	0.0247425439711968	6.06722842186605	5.85251953576266	5.77140801643334	6.11310384619858	5.90234430879308	5.6969375696506	5.74003606446557	5.9059543232757	6.2901139170347	5.95766540337442	5.62912580129421	5.98107744603524	5.76130599650356
SOAT1	0.670334912789573	0.999999999999973	20.695652173913	2.8479697484903	4.80722178449165	4.48911369871685	0.39098727899635	0.0870967645814157	4.86333296482309	4.5503019788345	4.5872892147359	5.07516867063513	3.89304260596855	4.67388089565962	5.25311232837072	4.58709387076766	3.64475439042224	3.81807706739176	4.56803005537053	4.5289273733654	4.993625879652
TOR1AIP2	0.296146562949494	0.999999999999973	24.5360824742268	7.8844680362277	7.28297937411893	7.03563104616426	0.187714084650858	0.0266804901250751	6.95385476654828	6.93046542572855	7.15034073368137	6.96789326052861	7.10138751331302	6.8228453098479	6.95110371815896	7.14121566665321	7.4400660512472	7.13766818047255	7.12831123601535	6.87350648988807	6.78703417839855
TOR1AIP1	0.999674516136804	0.999999999999973	28	0.360657706901499	5.26144442714897	4.97394804881641	0.172752183174279	0.0347314007864208	4.93763148660826	4.61803441569842	4.78489997149771	4.74223810865857	4.56321450984442	5.11255110530596	5.15789685239295	5.16376583328592	5.44120871403359	4.90416567197056	5.23504758857776	5.07005425211328	4.83417836623743
CEP350	0.962382299780407	0.999999999999973	28	7.3477069007665	6.59058840463724	6.35081779660579	0.172409282442268	0.0271475718504179	6.67131376827741	6.39656518119454	6.48410762433946	6.0303320112049	6.35808184786032	6.37457729649399	5.77712496077787	6.53813269478113	6.76222275110549	6.53560575824469	6.15054462749406	6.75376441141194	5.87102217343814
QSOX1	0.988662835815367	0.999999999999973	22.2429906542056	9.4258244129055	9.13366804577802	8.79830416473457	0.054334473933137	0.00617556212149619	8.83367147317309	9.23304156805063	9.05686014558026	9.17758424806815	9.0832834668496	8.84295027168937	9.0118731958396	8.71324600340181	8.57199585666383	8.34697404189952	8.11706471637328	8.52908331341082	8.81063111556235
FLJ23867	0.99618690645678	0.999999999999973	28	11.4187755606054	3.91993445159682	3.65886251402813	0.140371520326142	0.0383647977446422	3.97963235776356	3.38934909353505	3.83151616783359	4.49305773657701	3.42263129176254	3.92212572997714	3.3645966502938	3.5524014099294	3.21488238673722	3.05255837644721	4.08406999411631	3.51245542539733	3.87925336885513
ACBD6	0.358103292343868	0.999999999999973	22.1052631578947	17.5162340486261	4.74173207008164	4.61364568964403	0.23238757377728	0.0503696186074511	4.6734645799909	4.32564040443471	4.08585637530247	4.63427530784376	4.7409942008129	4.92015282970601	4.32502630402103	4.70066211129049	4.47096081996591	4.85237145167331	4.88922420770619	4.60009640817536	4.65489349307738
XPR1	0.084186758205144	0.999999999999973	20.2266288951841	4.0503051854178	3.91487495297621	3.65667391943243	0.488422662612687	0.133570198867636	3.41250787767276	4.05942317633057	4.05215403466975	3.45155942502552	2.93029236700332	3.83747578858866	4.01929792356385	3.92382592398864	3.3117147419447	3.22539057103506	3.622067851389	3.93575240705842	4.57066733931894
LOC102724791	0.60585967166112	0.999999999999973	28	6.9997887036814	2.9950389544313	2.34363596634141	0.493639133708677	0.21062961176487	2.16822903130445	2.57855838379128	2.27089597796305	2.36480041134331	1.29599509104414	1.97411416748224	2.24270772456361	2.76784206602409	3.21488238673722	2.74694129410437	2.67755903510928	2.83418159995827	1.716488415018
STX6	0.561969179609377	0.999999999999973	26.3468634686347	23.8801608206857	5.83452287144772	5.57902369203597	0.0733488815892992	0.0131472611765396	5.20160896447017	4.58456565320842	5.31188156691033	5.43830525399093	5.64367065478595	5.6102973162797	5.97365325299812	5.84550051884697	5.39775369547608	5.46592384470972	6.19282002719845	6.02484485449145	5.82328639504482
MR1	0.942721442288129	0.999999999999973	20	11.850491083115	5.5805423775237	5.19289780501719	0.226643107009045	0.0436448232796091	4.81158594164513	4.650744315218	4.78489997149771	4.99012523335084	5.43550288674251	4.87839071901543	5.47248956880604	5.06117044485626	6.05859096381824	5.4485866167667	4.8685082051304	5.35704733309942	5.40379738200571
IER5	0.925674952539959	0.999999999999973	28	24.7367497516106	7.74888828176932	7.56670094142631	0.0514571012495844	0.0068004671583974	7.24470014035494	7.1861461812055	7.47042885980462	7.62747864735059	7.59724309151494	7.47222546293181	7.82483173207363	7.92208971305	7.43470096151584	7.41263012498243	7.54210351553279	8.03776412354311	7.54401421571076
GLUL	0.956916480641838	0.999999999999973	20	5.3264969235931	7.86130544154399	7.56722743547548	0.258650655871661	0.0341803729407016	7.33909991201003	7.01455193938007	7.30142413607428	7.31071237778809	6.85964094945379	7.62840012202204	7.84898326649645	8.13910277395997	7.4293158456094	7.49516313821559	8.12363594556452	8.17228803845845	8.09432676896092
RNASEL	0.47687812003836	0.999999999999973	22.9581993569132	20.1510286197643	3.85750226936749	3.44729798744439	0.36792767780956	0.106729293246366	3.01509053409279	2.93787120426766	2.38358533817122	3.23209591157527	4.20740392947607	3.74754772131286	3.21043546019617	4.14059663957387	2.74556995067703	3.87109462208752	4.80451326987613	3.6076341376604	3.17006445877555
RGS16	0.9997125309708	0.999999999999973	20	11.835328705347	3.11584372874011	2.59016222321512	0.088620170979654	0.0342141392478698	1.99347179079824	1.89566258796368	2.14865290569764	1.50339099367443	3.2764256176943	3.25460246804175	2.24270772456361	3.42598761586854	2.99922618252991	3.14156104967848	2.47319929205154	2.47893635650286	2.72679246314233
DHX9	0.999946817537992	0.999999999999973	21.8348623853211	2.0831611423896	5.9985393464448	5.70574218296367	0.0770773127800775	0.0135087268769726	5.96435190141008	5.43094161694037	5.68608530023112	5.38600221043033	5.17161393815834	5.83433633479881	5.52794125969676	5.52923985548222	5.95746437584973	5.77499131683054	6.1844634706877	5.81151511681324	6.04758241129837
LAMC1	0.999831951155575	0.999999999999973	20	17.3855548051093	10.3245303848109	9.88372461938194	0.0100160340045591	0.00101338659162132	9.02616138878042	9.34095859528466	9.73361351659597	9.36404450288236	9.72142391654839	9.97568686676568	9.74938255761207	10.0946543758352	10.544107461785	10.3339649951895	10.060293137573	10.2814242833619	10.2705762582347
LAMC2	0.287230543688144	0.999999999999973	20.458452722063	19.835480353712	2.84524058637572	2.63584761776834	0.48079078385835	0.182404620288868	2.71056998761629	2.82775266591276	2.58556440823015	1.68752576260291	3.2764256176943	2.88447457586346	2.61463378520875	1.94788892335354	2.43759579361217	2.74694129410437	3.28949141055619	3.1190075199758	2.37606625543349
NMNAT2	0.75216565985965	0.999999999999973	20	16.705681537771	2.7965117454849	2.09816909408544	0.483395876855364	0.230389380063797	1.99347179079824	0.554275999058886	1.70392440739061	2.74300528017925	2.17706858114656	3.49464670646053	1.88321853054155	2.54265953202391	2.25483582454514	2.50003554934332	1.94963321340981	1.05150871500287	1.91171641261924
SMG7	0.358545456476156	0.999999999999973	28	23.5063558823766	5.62526084495056	5.33531660984311	0.310379566138879	0.0581745356154237	5.14000345658241	4.83280864688516	5.0468775317607	5.58471705444687	4.92401744120417	6.00899120337435	5.33000471726847	5.71641763312052	4.93338770612876	4.85237145167331	5.2023107702805	5.57291585812743	5.90581524171621
ARPC5	0.999997325418522	0.999999999999973	28	10.4582257751347	8.47968124809183	8.30125178270304	0.00790559643549186	0.000952337869327661	8.30496839161588	8.46754105354165	8.42126353712335	8.46782666709962	8.51046816851817	8.35322649883592	8.15576430835753	8.32770012751008	8.0613317952466	8.09452809447711	8.18356578761839	8.15663462892324	8.41931795615246
RGL1	0.96405894655428	0.999999999999973	21.4414414414414	12.1036368155736	5.39101029949693	4.95604003753736	0.216637887504901	0.0437118921284074	4.64417949965274	5.09295306192894	5.49862448983972	5.37262470594413	5.12964290824465	5.23342748406072	4.84508584121522	4.39798734800503	5.52437881624746	4.56119222120785	4.18804862774789	4.87340823430125	4.7084308577257
COLGALT2	0.995224018760971	0.999999999999973	20	7.13383467541875	2.70873574580877	2.57381238194618	0.168257497960134	0.0653728683335134	2.59288272203175	2.82775266591276	2.67685317414113	2.9004407646552	2.00202508989542	3.18778647967873	2.44062300570743	1.75101987203913	1.80059374265331	3.05255837644721	3.01572947993858	2.13995209140957	2.920720387895
TSEN15	0.900420406282415	0.999999999999973	20	19.5470145569802	6.07178206737572	5.56817801910313	0.316295567105866	0.056804140604113	5.80146750491248	5.53972853970699	5.90956202361239	5.91510014703014	5.56711880252738	6.22432214086587	5.96564278907388	5.52923985548222	3.56842163592415	5.413274319638	6.12457169157614	5.34328453381023	5.57209673045113
C1orf21	0.437289852342879	0.999999999999973	27.148288973384	20.4414698614725	6.47041418887048	6.00592904584491	0.349254802541579	0.0581516697709249	5.86630960302124	5.78044736896596	5.86172575304458	5.94252070632963	5.93925898899598	6.5310077199445	6.81059556788784	5.79524463590008	5.37552528506469	5.88218995306705	6.08021654846662	6.02484485449145	6.04758241129837
EDEM3	0.10997007155514	0.999999999999973	22.9581993569132	19.9005879826905	5.46265442097689	5.30044085872891	0.453233577427533	0.0855086566395956	5.84072141048088	5.27182260475579	4.94036889853536	5.10783031300778	5.32825907243597	5.64806770320117	5.15789685239295	5.29614738823738	4.47096081996591	5.0720691877713	5.6656077184428	5.72924492265797	5.656241861837
FAM129A	0.37157520726362	0.999999999999973	27.7821011673152	14.9207902699281	7.514830701888	7.31214894633421	0.21723316349626	0.0297085255087925	6.63455812447227	6.89677301441219	7.34730526909483	7.6019106509276	7.56611174986071	7.28912233143618	7.32436116626317	7.43178308552107	7.1240225849648	7.50777364862784	7.51236589946729	7.39430021539406	7.51801238550144
RNF2	0.954713747716636	0.999999999999973	20	3.7656898398357	4.12647105480397	3.28063710991453	0.417511026520515	0.127265227006894	3.54516831899321	3.38934909353505	3.36674410647843	2.25243344518186	4.20740392947607	3.49464670646053	4.07992202499595	4.32901101559339	2.99922618252991	2.50003554934332	3.46534186004361	3.78100140345478	1.91171641261924
TRMT1L	0.900650801524993	0.999999999999973	23.257328990228	19.0221935627053	5.45892987802789	5.17633331836495	0.457738037048586	0.088429011212356	5.05354404464581	5.65707505079874	4.99460588242781	5.38600221043033	5.38287725637427	5.73253337416165	4.69812300900441	5.25954717539786	3.48782339117486	5.5332615018745	5.44550058517614	5.71862327200021	5.07740399544759
SWT1	0.987239349463513	0.999999999999973	28	16.7430183838645	3.21696755224032	2.49086514166162	0.384962362990656	0.154549660899688	1.79458995624606	-0.143520440799451	2.9933055273085	1.85079675230411	3.89304260596855	3.11772510885391	2.61463378520875	3.13412392169646	3.4024545803659	1.59319499134493	3.22576557127239	2.00660123962877	2.920720387895
IVNS1ABP	0.44162622877095	0.999999999999973	27.5675675675676	20.322127200737	6.56381777913504	6.3331071325477	0.204834565300573	0.0323434549603414	6.75588512675987	6.35746738851055	6.22146357596971	6.12112571901622	6.48833663976111	6.69636130318355	6.45770596454573	6.29759619106158	6.19176989756929	6.06395480078097	6.1419388325197	6.19541493419341	6.23254564690007
HMCN1	0.8981564225334	0.999999999999973	24.040404040404	10.274383716876	3.99605009854885	3.92199708374186	0.289672738886807	0.0738584789080055	3.01509053409279	4.32564040443471	4.27304085192581	4.25135545181612	3.42263129176254	4.40642551594798	3.67082660555258	3.5524014099294	4.24440041101457	4.23696111217184	3.71782710710384	3.78100140345478	3.83179368464536
TPR	0.678795357260947	0.999999999999973	26.7415730337079	5.9822063967704	7.67259469521061	7.17189011020921	0.419038555923154	0.0584279108413348	7.11729029777608	7.44115505214002	7.42506845101474	6.72108756933108	7.73658210835628	6.55771319812719	6.38748847269899	7.43178308552107	7.85990914406303	7.75346495239448	6.8076272870414	7.33294704051963	6.73638612426923
C1orf27	0.997654299861092	0.999999999999973	21.4414414414414	14.4531347886701	5.3628644001652	5.0756999404643	0.0840564336607617	0.0165605600501815	5.18136468918386	4.7140199394114	5.02966322764367	4.56539371034233	5.27149148955173	4.9405891256616	4.82751359104756	5.4981593382603	5.05025837874022	5.35863039663742	5.32902382439941	5.42395823776414	4.65489349307738
PTGS2	0.412557411981704	0.999999999999973	26.542750929368	16.1491462061188	1.92816333751139	1.31958102722582	0.727084167837772	0.550996227466484	1.99347179079824	-0.143520440799451	0.756589015237943	1.99745445107029	2.17706858114656	1.39673876408542	0.962868281647744	1.25199261809308	-0.143520440799451	1.59319499134493	0.807597860240623	2.47893635650286	2.08364715938575
RGS2	0.773758321723919	0.999999999999973	20	4.0197117260717	2.07679984894744	1.50323650459244	0.494435166064046	0.328913756786459	1.28902237172828	1.3755565741715	1.0576813926648	1.2922681185063	0.955122655570747	1.80608968430698	2.0132582834013	2.54265953202391	0.632165286490975	0.971764348146232	2.47319929205154	1.69603174118514	2.23725284375666
UCHL5	0.903014002658008	0.999999999999973	28	5.013919731583	5.06454776571174	4.79497288726071	0.249971511181753	0.0521319967931159	5.11886949414044	4.99445019264886	4.99460588242781	4.03064621089603	5.17161393815834	4.31546144469091	4.75500270613591	4.75426064965769	5.41964481064562	4.71411549191502	5.0633873602231	4.60009640817536	4.5116544703869
TROVE2	0.373077179065075	0.999999999999973	28	3.6332982927225	5.85464867655944	5.64634473208625	0.216435700797289	0.0383320025728076	5.99946552390966	5.79515272081722	5.78172710937059	5.54948340147475	5.82555443950326	5.11255110530596	5.70196846864429	5.83309971665988	5.98708818006956	5.58177920714382	5.52707445233248	5.52495209263753	5.21323974130671
GLRX2	0.999997852341546	0.999999999999973	26.1538461538462	5.97265789888891	4.57235196609545	4.17022777248023	0.0290648916894649	0.0069696173147345	4.70216701372515	4.24224284873435	4.61063093658988	4.49305773657701	4.94836646760541	3.74754772131286	4.13810101702197	4.46381580050102	3.7172505359901	4.27680090940519	3.22576557127239	4.40190678872325	3.24444255408058
CDC73	0.572793318124956	0.999999999999973	28	10.1121952542284	5.87501459391348	5.65668556318047	0.215568206743189	0.0381085715894002	5.69124828415758	5.96083240883181	5.7610145825804	5.56132381920426	5.85160785315478	5.2167672183978	5.14376676879803	5.72985820822284	5.60301445572615	6.11978726334563	5.68942635483974	5.78121090524229	5.64255408927472
B3GALT2	0.257022997571459	0.999999999999973	28	19.8653646675446	5.28642918761931	4.87766615107422	0.380805224467532	0.0780711948446218	4.3130920417243	4.19866365537152	5.0468775317607	4.84268108460573	5.08641417221496	5.34495451256483	5.30482654361063	4.90405336196877	4.19448293791028	4.62431961308636	5.16881382490919	4.81477507064661	5.33737933420618
CFH	0.318120275212065	0.999999999999973	28	23.2800293936809	4.21766045195632	3.89409178093131	0.221870117419244	0.0569760883669213	3.41250787767276	3.309655606582	3.61776586420085	3.64200391326948	3.94236689144577	4.31546144469091	4.24786088205191	3.92382592398864	4.03344742400609	3.58406960190428	3.89215774029628	4.42822134875328	4.05486784589128
ASPM	0.475241529565188	0.999999999999973	28	16.1309462990886	4.13379202742649	3.05761427795996	0.920656944789364	0.301103036908771	2.32408629626719	2.09897615421526	3.36674410647843	4.33650222863465	3.3513797605662	4.46403047216361	3.45891856688906	2.27570988097665	2.25483582454514	2.74694129410437	1.78252156407212	4.37510332334818	3.09164237103685
ZBTB41	0.937709521116294	0.999999999999973	22.5236593059937	19.6220503798259	4.53105289223255	4.42522594949217	0.137830140467752	0.0311464639412524	4.42063043687512	4.650744315218	4.48995192501297	4.30867462166853	4.32365065044617	4.79105488681458	4.39827308893573	4.09977012271846	3.97551051857858	4.42599282961858	4.51569850979892	4.31995455895891	4.88156094063987
DENND1B	0.981787982946513	0.999999999999973	20	18.600107779136	3.47114144293342	3.01840319707593	0.276260071861334	0.0915252382879002	3.26640211306825	3.04017735928746	3.06264949628725	1.99745445107029	3.2764256176943	2.88447457586346	2.24270772456361	3.28742388401358	2.99922618252991	3.3046154138985	3.622067851389	3.69692037720896	2.50268780302443
C1orf53	0.33410952976882	0.999999999999973	21.8348623853211	1.1788799461587	2.10491556554803	1.48331364413055	0.817970602800537	0.551448175534038	2.16822903130445	1.02258493568516	0.756589015237943	-0.143520440799451	1.29599509104414	2.60610019960438	1.58161890764554	2.27570988097665	-0.143520440799451	1.59319499134493	3.67074183910633	1.85965745498819	2.08364715938575
NEK7	0.581650138999208	0.999999999999973	20	3.1108293644792	5.77514721966243	5.64880638334025	0.281688128610995	0.0498668407969803	6.1424610954986	5.68892122716105	5.4733818070415	5.48877827018875	4.92401744120417	6.2075557787373	5.62268052428948	5.64726978753789	5.54444318703802	5.54961603598207	6.20112845845312	5.73978894401062	5.64255408927472
PTPRC	0.922191067569761	0.999999999999973	25.4092526690391	6.332041112485	2.63305543882569	2.55680726424141	0.0178481013063654	0.0069806205403053	3.60718788672383	2.27714466767226	2.92045946199189	1.2922681185063	2.17706858114656	2.88447457586346	2.0132582834013	2.96257619306092	2.25483582454514	3.14156104967848	1.78252156407212	2.75323053740058	3.17006445877555
ZNF281	0.814576060729739	0.999999999999973	21.4414414414414	19.6710403298026	5.97703476551196	5.81823160372168	0.19979635656144	0.0343397049429312	6.2629517595875	5.99944122256883	5.53567922180652	6.23639023666884	5.56711880252738	6.06591115844707	6.04381365248846	5.72985820822284	5.28301980307569	5.48305519843262	6.0062836601105	5.72924492265797	5.79881283178337
KIF14	0.999833173970846	0.999999999999973	28	16.6010130710127	2.22680595772395	1.50952790811681	0.15245468241104	0.100994941260299	2.59288272203175	-0.143520440799451	2.01508488882755	2.36480041134331	1.29599509104414	2.79751756651169	2.0132582834013	1.75101987203913	1.80059374265331	1.31568375961057	-0.143520440799449	1.51144554103779	0.466253222237222
DDX59	0.982274527679268	0.999999999999973	21.9692307692308	7.7116603951704	3.34611233159769	2.78347212225046	0.493978213358015	0.177468353072145	1.79458995624606	3.60499539000978	2.48810665487606	2.36480041134331	2.60228890092482	2.88447457586346	2.76989719029703	3.05089835253695	3.64475439042224	3.64622494044592	0.807597860240623	3.56082954066314	2.920720387895
CAMSAP2	0.309002978178481	0.999999999999973	23.5643564356436	9.3015149289463	7.05621311297161	6.66063701827514	0.376752097353165	0.0565639737339612	6.58917841358686	6.34752510953626	7.00377332655555	6.73160496987184	6.77368260397348	6.41164833072214	6.27530628205297	6.48363776786028	7.40208456144856	7.24700976857077	6.26592761081476	6.689947704441	6.04758241129837
TMEM9	0.957687929490784	0.999999999999973	20	8.0512172869135	5.89788200822123	5.69416411960498	0.142933222543672	0.025101704050214	5.22157309332981	5.13979210650881	5.48605835630584	6.26563323430184	5.41817343115679	5.51811961151199	6.1179657334093	5.86998685639071	5.69564009442412	5.73264520210214	5.75860996746095	5.84119585377691	6.02665842081243
PHLDA3	0.341099774234983	0.999999999999973	21.570996978852	10.3769771237579	8.74555280149729	8.48591213128571	0.490772277646384	0.0578337684922536	7.67578694136069	8.66259174733877	8.8270685860969	8.79058941818938	8.90970365187729	8.23410758947668	8.1767340371952	8.1886133672358	9.2573150387797	8.81274105029319	7.5256583492531	8.45582851319005	8.21945934753593
CSRP1	0.877933348763607	0.999999999999973	20	3.3697321878887	6.77695176500917	6.61195895118825	0.140255150843252	0.0212123444623089	6.78971059372571	6.73839840408072	6.72238241748582	6.58850817602433	6.30249836129889	6.89268515646714	7.01847574026461	6.48363776786028	6.32533069495409	6.81129059004055	6.5844572639439	6.42182194894317	6.49877273503462
RPS10P7	0.993436633612573	0.999999999999973	20	7.4105132321369	2.84150970628457	1.94718540613572	0.378209232639959	0.194233806112245	0.503938509586027	1.3755565741715	2.38358533817122	0.746069893225806	2.47398800618217	2.12459504164195	3.03780829027285	2.27570988097665	3.21488238673722	1.82583977887372	0.807597860240623	2.75323053740058	2.08364715938575
NAV1	0.327435964834452	0.999999999999973	28	4.7729437979356	7.2036544942897	7.18566073494152	0.214572455190811	0.0298612003969816	7.6091491129092	7.7958001507537	7.43490931997514	7.46994136511822	7.14417646393059	6.83381242765705	6.77436800166148	7.18090176693879	7.1891947226221	7.25201539956729	6.95737445259694	7.01911495620326	6.83596429423273
IPO9	0.731671346919317	0.999999999999973	24.2033898305085	3.8177618752249	5.47116644277201	5.33010027107249	0.230581713498952	0.0432602956365313	5.67685941882139	5.65707505079874	5.39489036947577	5.04175042874941	5.3648999706119	4.85704739975843	5.4030054570394	5.9059543232757	4.99300615984756	5.33994593614974	4.9692358170039	5.5610735805804	5.23164146229528
SHISA4	0.904895445028502	0.999999999999973	20	8.444779622832	6.92939244331225	6.57260302450121	0.116712869798604	0.0177574804629953	6.4180672805095	6.13277387823406	6.48410762433946	6.83276552440354	6.32126514268564	6.5106491124279	7.0491234833801	6.52277162134713	7.16995033425708	6.77697417471784	6.1419388325197	6.52905212675014	6.58717325743795
LMOD1	0.352709830037329	0.999999999999973	21.0619469026549	10.9458963599273	8.21038901051928	7.44266538648475	0.577136951407222	0.0775443905425675	6.74902381259246	6.98278829535203	7.73489314781411	6.99433751959671	7.84430798773527	6.93912852576229	7.15153666555222	7.63832192445405	8.72047481116985	8.12212898298549	6.76342746859926	7.09909192949517	7.26907793723056
TIMM17A	0.452572096104398	0.999999999999973	21.4414414414414	19.9229189306993	6.21249060239382	6.01235968910746	0.39700721628619	0.0660318471972734	6.67855384725105	6.0246181045361	5.80214647386113	6.14492713414129	5.79902186479792	6.28151591830402	6.27530628205297	6.00877049573746	5.02191625182428	5.54961603598207	6.77460502162776	5.90816471583986	6.1478788200855
RNPEP	0.391560688210712	0.999999999999973	24.5360824742268	19.8465985985423	5.76299352253281	5.1739566567561	0.774935357311968	0.149776159469768	5.42467463145003	5.41198536520654	4.84518099327841	5.46376247708698	5.12964290824465	5.62299763444697	6.20899482643381	4.70066211129049	3.48782339117486	4.19598982533635	5.76982476244052	5.18253755519249	6.09860201819339
ARL8A	0.545543307232602	0.999999999999973	28	19.3644311051648	8.17280882444037	7.68762935874002	0.631679437237912	0.0821683002341624	7.2926719952542	7.85314173208979	7.72690491421869	8.07636690257089	8.13955238772648	8.06291335793839	7.87487731280227	7.96534443085621	6.04457110489591	6.83149534560993	7.68520252868567	7.86792630501381	8.19856385347701
UBE2T	0.800690596202229	0.999999999999973	20	19.0911859973322	2.50755165405096	1.96977683526214	0.42515774309753	0.215840564010364	2.71056998761629	1.89566258796368	2.38358533817122	2.97315201284271	1.57152225244818	2.60610019960438	2.8416815422784	1.25199261809308	-0.143520440799451	0.519312913108196	3.51949780462074	2.00660123962877	1.49064489164834
PPP1R12B	0.967624676537101	0.999999999999973	20	11.2190432823761	5.48251070802087	5.13160611236836	0.189337935646912	0.0368964280384972	4.45476612246822	4.5152047123443	4.72198994178574	5.26088965634075	4.92401744120417	5.23342748406072	5.15789685239295	5.7028506631776	5.35294902254476	5.37707596379238	5.29837358360918	5.00160764209219	5.51314351170018
KDM5B	0.272527012246142	0.999999999999973	20	15.9975875080345	6.3235309892853	6.13329290771902	0.218501132569542	0.0356254194699471	5.98785568331046	5.78044736896596	6.03563475126893	6.22154341160668	6.38509062573128	6.28151591830402	5.94134102378313	5.89406452282381	6.69200667179941	6.09771288193449	6.15054462749406	5.87027825437008	6.10859294703279
PCAT6	0.365460490773443	0.999999999999973	20	15.625375395245	2.96485219948451	2.41276880946079	0.188624316904389	0.0781775345257977	1.28902237172828	1.02258493568516	2.67685317414113	3.34599676365959	2.82902348216886	2.60610019960438	2.1325397234727	3.05089835253695	2.43759579361217	2.35868558696552	2.09938166840097	2.00660123962877	3.24444255408058
RABIF	0.7754331743384	0.999999999999973	20	6.75440830680987e-05	4.38807311276173	3.74211502465258	0.258167128733596	0.0689896294028441	4.45476612246822	4.00985418329984	3.79122483832232	3.45155942502552	3.99006042947026	3.65163929216486	3.54745042622935	3.49057867042854	2.99922618252991	4.15382089463123	3.89215774029628	3.51245542539733	3.83179368464536
KLHL12	0.707195899998902	0.999999999999973	26.1538461538462	23.4733119164608	4.62574580471932	4.46791732210665	0.313247249919336	0.0701103506032734	4.45476612246822	4.00985418329984	4.4645556947734	4.70001747102683	3.84197209523439	4.59871821287795	4.79171365676895	4.70066211129049	3.21488238673722	3.92223270111921	5.08150217430819	4.87340823430125	5.40379738200571
ADIPOR1	0.966495915264254	0.999999999999973	23.7209302325581	15.9724983524275	4.50048251652138	4.51863537968803	0.027498433243197	0.0060855614433523	4.91328800018863	4.44233991697805	4.514908819765	4.46811668205414	4.20740392947607	4.92015282970601	4.22119380510047	4.32901101559339	4.55248036655384	4.31557003705217	4.48880323969385	4.60009640817536	4.7851866009404
CYB5R1	0.728977066677307	0.999999999999973	27.5675675675676	20.4323648883493	6.59277669538645	5.99698927718938	0.159915497180229	0.0266659635008013	5.99946552390966	5.29269902274563	5.86172575304458	6.06401272027525	5.97525263963256	5.72076542127175	6.1179657334093	6.00877049573746	5.95746437584973	5.68901845648892	6.28168263481503	6.36846336211372	6.53626671176051
TMEM183A	0.999990237829917	0.999999999999973	28	2.5337718292319	5.58572996133281	5.43099436236147	0.0914252038297608	0.0168339714110857	5.29877656341772	5.52215754782809	5.25376432222082	5.00753970150967	5.62868179698056	5.34495451256483	5.49492664874808	5.4981593382603	5.79947031404572	5.43103850621168	5.31378009850963	5.6971424507162	5.30298732047032
BTG2	0.992748525401054	0.999999999999973	20	7.9999324559169	3.3282904654423	2.81266366908813	0.136384815538263	0.0484895570832611	3.01509053409279	2.57855838379128	2.76270765941675	3.29017010561553	2.00202508989542	2.38534310281625	2.1325397234727	2.96257619306092	2.74556995067703	3.51911540235507	2.67755903510928	3.05289760986788	3.50867176918458
FMOD	0.282086949003711	0.999999999999973	27.7821011673152	20.3565019120853	6.36474581056103	6.15892759289833	0.265977367432212	0.0431856623446755	5.50831750559025	5.52215754782809	5.54782227986836	6.0303320112049	6.24468726917652	6.56431303558351	6.05895210858171	6.32442290185728	6.00167505444435	6.27538431361338	6.29726746224766	6.71688187605091	6.81170666420482
PRELP	0.996008221895555	0.999999999999973	20	7.9999324559169	5.82244750081479	5.20911756054472	0.114707950359235	0.0220206107898322	5.09742133303212	5.01971356583433	5.0973213118037	5.00753970150967	5.08641417221496	4.62421002418929	5.22654304151757	5.08228150692773	5.44120871403359	5.15991196866005	5.3884373624235	5.77096637615259	5.77391692957716
ATP2B4	0.410032418261831	0.999999999999973	28	4.3521021182564	7.12019590730953	6.93470385229925	0.209631277668309	0.0302293049758433	7.24956974662122	7.00825491122293	7.07682396477368	6.97233443520981	6.8139929718054	6.62870218185745	6.5516711837756	7.07956133641975	7.37432937428753	6.83149534560993	6.89728325800915	6.88779890030124	6.84196550348697
ZC3H11A	0.985736445854469	0.999999999999973	26.7415730337079	21.258359422209	5.87235947251975	5.43191285034493	0.0131898172775111	0.00242820855947155	5.16083229313485	4.61803441569842	5.60705019669186	4.91828594793292	5.59822865351724	5.49066395864333	5.05595046918683	5.58946151982852	5.41964481064562	5.85612775646541	5.68942635483974	5.65319681388538	5.96200158795794
ZBED6	0.288313860606539	0.999999999999973	22.5236593059937	9.9866379395925	4.82105005865903	4.59264123138635	0.454325496765538	0.0989246653234425	4.27538767165993	4.83280864688516	4.78489997149771	5.15547683805753	4.84840307933379	4.67388089565962	3.74758018559996	4.18029953967531	5.54444318703802	4.65487680516253	4.22110698135653	4.14060541147287	4.13525923024455
SNRPE	0.853865860000437	0.999999999999973	20.3418803418803	3.5803689251876	5.44785183509003	5.2101933292431	0.0864081079657582	0.0165844341093406	5.80146750491248	4.7140199394114	5.23886168786098	5.17101563091727	4.87405074024099	5.6102973162797	5.56021723618799	5.16376583328592	5.18417401713942	5.04924657073158	5.6167572347611	5.13540006782118	4.76005237345789
SOX13	0.601436429093501	0.999999999999973	25.0526315789474	21.6484629093674	3.43913345936215	2.7808547467447	0.555175187855439	0.199641922507938	3.01509053409279	2.09897615421526	2.01508488882755	3.23209591157527	2.17706858114656	3.92212572997714	3.45891856688906	3.13412392169646	1.50541007376254	2.50003554934332	3.57169417787321	2.57627848153516	3.17006445877555
ETNK2	0.476601949766921	0.999999999999973	25.0526315789474	16.0293057890025	2.54006967577011	2.10301557014318	0.565726370779409	0.269007219352585	2.32408629626719	0.554275999058886	1.86787732562697	2.25243344518186	2.82902348216886	1.97411416748224	2.0132582834013	0.918058058024856	2.43759579361217	2.026126600163	2.9383246196644	2.26201325924914	2.82701246361087
PPP1R15B	0.922929354820981	0.999999999999973	23.5643564356436	13.9850700009586	4.8232499471752	4.53596000243684	0.235301268062015	0.0518746346827582	4.52070599183202	3.73270764325446	4.72198994178574	4.72128223331335	4.03622760871714	4.67388089565962	4.63890840182923	4.39798734800503	4.55248036655384	4.68480017809901	5.3884373624235	4.55304258657966	4.09562342239296
MDM4	0.997692324155127	0.999999999999973	23.7209302325581	3.4849228831061	4.7240628936476	4.70994467271993	0.102895462739876	0.021846427058018	4.93763148660826	4.7746365518721	4.63360101190494	5.13976885806834	4.20740392947607	4.8994228815724	4.7173331596877	4.67309713345774	4.66672400540282	4.56119222120785	4.61852961325648	4.50440220259928	4.9718984838928
NFASC	0.964148647929265	0.999999999999973	27.7821011673152	0.6299175228039	6.32738493163997	6.18677216543546	0.0639716839932589	0.0103400743202827	5.80146750491248	5.86651176942715	5.95586293213776	5.83932367922616	6.12161381760119	6.06591115844707	6.24914630052888	6.47568198224668	6.25401592752893	6.17353926726549	6.37276203774689	6.51069904250344	6.71037932558832
RBBP5	0.579348696583651	0.999999999999973	22.1052631578947	9.9374210805958	6.1590738140476	5.54193083458023	0.414673467422312	0.0748247280234635	4.93763148660826	5.33356687449535	5.7919729173176	5.02474646792126	5.64367065478595	4.87839071901543	5.42654063131803	5.92944393624948	6.540407744164	5.81612984553733	5.31378009850963	5.53709335440913	5.41993488568749
DSTYK	0.371469724710335	0.999999999999973	22.6666666666667	9.7324072390046	6.7187727589655	6.57114867342606	0.309377620175911	0.0470812084083632	6.3741503804591	6.76851718961317	6.73305688318255	6.9364162354237	6.82718329583371	6.32102351459971	6.16069390349659	6.20439024506672	7.15697663232544	6.77001184160046	6.043723651522	6.52905212675014	6.27752077972204
TMCC2	0.903198158091027	0.999999999999973	20	12.1620901148674	2.57748371071301	2.42970649489081	0.240847488084178	0.0991261654815644	1.28902237172828	3.309655606582	2.27089597796305	2.56626089759553	2.60228890092482	1.97411416748224	3.21043546019617	1.94788892335354	1.50541007376254	2.20196732119728	2.47319929205154	3.05289760986788	3.50867176918458
NUAK2	0.99821724103144	0.999999999999973	20	7.9999324559169	3.05545419421375	2.40120067042762	0.456816937231303	0.190245214761643	3.26640211306825	1.3755565741715	2.67685317414113	3.64200391326948	2.60228890092482	-0.143520440799451	2.69435316910607	3.21280914157886	1.50541007376254	2.026126600163	2.35902749611718	3.6076341376604	2.61908724767987
ELK4	0.163086728711842	0.999999999999973	28	17.0012909267516	4.16868677287891	3.80970803853854	0.37180537721359	0.0975941918520928	3.60718788672383	3.60499539000978	3.36674410647843	3.99616796884545	4.36040729752383	4.04045889521655	3.92329987829249	3.61168340914145	3.78627735447449	3.05255837644721	3.93263690715466	4.1084200946465	4.13525923024455
NUCKS1	0.425452207680994	0.999999999999973	24.5360824742268	7.6787357473495	10.3790236524736	9.97925416050677	0.40396721554462	0.0404807021694401	9.9721190852104	10.0743580958144	10.4442116398952	9.89232264204458	10.352230864129	9.6289607768698	9.44248201035899	9.89436784073055	10.807515043484	10.451768405044	9.26394667579024	9.9342790634654	9.41841353715385
RAB7L1	0.930410848119296	0.999999999999973	20	12.0205889753912	7.117844573097	6.6630221405677	0.288295456591796	0.0432679721768466	5.87893549669557	5.78044736896596	6.62258227980018	6.26563323430184	6.83373350791316	6.61605220312471	6.70869471862016	6.74423763733797	7.72136626524822	6.68373266455288	6.72360963233815	6.74332240620347	6.91779117704809
SLC41A1	0.780103998128809	0.999999999999973	28	24.0985443996741	5.216286956161	4.99328930991429	0.114064708661558	0.0228436009976589	4.6734645799909	3.60499539000978	4.86472764427618	4.91828594793292	4.94836646760541	5.49066395864333	5.05595046918683	5.06117044485626	5.33001384753693	4.90416567197056	5.26705801396628	5.22818351379387	5.45167825805707
RAB7B	0.99220309576026	0.999999999999973	28	25.3789398918322	3.27517505571251	2.87064846812504	0.230164900689003	0.0801787133620491	2.32408629626719	2.27714466767226	2.27089597796305	2.13056969061266	3.11371478225847	3.11772510885391	2.69435316910607	3.87627001129191	3.11108011489632	2.74694129410437	3.22576557127239	3.1190075199758	3.09164237103685
SRGAP2	0.589789279660738	0.999999999999973	20	19.8052121074033	5.06166098393597	4.95647288391783	0.165789514430845	0.033449091382862	4.86333296482309	5.35357471191114	4.6562110901418	5.00753970150967	4.84840307933379	5.29820878488392	4.86244663166996	4.83110022532706	4.66672400540282	4.82575992991469	5.23504758857776	5.10309710220592	4.94983885753996
IKBKE	0.911423222063091	0.999999999999973	23.4098360655738	8.5184092995547	3.32238674637898	3.24068287115135	0.198497971204714	0.0612518963122705	3.26640211306825	4.28454416072372	3.19207420796756	2.74300528017925	3.49052886191288	2.96648695876409	2.61463378520875	3.05089835253695	3.7172505359901	3.3046154138985	2.23503786354139	3.1190075199758	4.0129273865605
RASSF5	0.400315779482118	0.999999999999973	28	19.9062473093898	3.96036482000553	3.00340198029914	1.11161170569487	0.370117524389509	1.79458995624606	2.93787120426766	3.19207420796756	2.97315201284271	3.42263129176254	4.14981756263725	3.88982655008197	3.13412392169646	1.13387353172569	0.519312913108196	3.93263690715466	3.78100140345478	3.50867176918458
EIF2D	0.239537286344482	0.999999999999973	23.8795986622074	19.9150303746944	5.03992026043962	4.03861129334596	1.20035846883282	0.297220599271471	4.02577962340042	3.60499539000978	2.8437386630303	4.28029968379783	3.89304260596855	5.43413360596798	4.84508584121522	3.87627001129191	1.13387353172569	4.23696111217184	5.6167572347611	4.55304258657966	4.76005237345789
DYRK3	0.872259641041588	0.999999999999973	28	10.2871472917825	1.79237698831996	1.60541319776726	0.0385423911694601	0.0240077702257981	1.99347179079824	1.02258493568516	2.01508488882755	1.99745445107029	2.00202508989542	0.823082616751734	1.74028569477629	1.25199261809308	0.632165286490975	0.971764348146232	1.94963321340981	2.00660123962877	2.50268780302443
MAPKAPK2	0.898106610470292	0.999999999999973	28	18.7676719414367	8.54585928875961	8.3362505219525	0.276015913100155	0.0331103188865666	8.27900573981732	8.49707256739475	8.32400189862668	8.69574755970657	8.57444278034671	8.33790086963271	8.52083497732433	8.4341670412536	7.60199306608048	8.03188085442285	7.98616362312866	8.44459284489426	8.53681583583016
YOD1	0.978378105151503	0.999999999999973	21.3134328358209	5.3730667842751	3.02809470986476	2.24189472567825	0.0903635133556007	0.0403067603133161	2.59288272203175	2.43570882351885	2.14865290569764	1.2922681185063	2.17706858114656	1.80608968430698	1.58161890764554	2.54265953202391	1.13387353172569	2.95770184001202	2.57899462234934	3.18222028988274	2.82701246361087
PFKFB2	0.997456670086767	0.999999999999973	20	12.5189674342541	3.74647280402405	3.46739917341641	0.150144850768383	0.0433018649596223	3.18739774225987	3.6702642456159	3.4205643498537	2.56626089759553	4.4312251023173	3.37961133864121	3.09767534312739	3.42598761586854	4.08914720393897	3.37971520835745	4.01033944381691	2.57627848153516	3.62460826527967
CD55	0.152619619751389	0.999999999999973	27.7821011673152	27.0442362108297	5.8886032977408	5.63977050484526	0.256324852256911	0.0454495182094194	5.67685941882139	5.73540999112011	5.65274184485325	5.39925680971813	5.43550288674251	5.81232614567189	5.84855931519536	5.85779563670655	5.83248367615032	5.56578724966589	5.32902382439941	5.18253755519249	5.81110150831393
CD46	0.206581401609393	0.999999999999973	22.3824451410658	0.984659591166498	5.25776570455282	5.05955683444088	0.150371125743043	0.0297202167429867	5.16083229313485	4.83280864688516	4.92182713000352	4.80333901404461	4.92401744120417	5.4196480012809	5.25311232837072	5.08228150692773	4.90262839557142	4.97852906412846	5.4314449781995	5.24308344274329	5.05691113482713
CD34	0.833208737603187	0.999999999999973	20	7.9999324559169	1.52298465593758	0.843521100941736	0.555863115860761	0.555863115860761	-0.143520440799451	2.43570882351885	1.86787732562697	1.04486463191352	-0.143520440799451	-0.143520440799451	0.32569187609349	0.918058058024856	-0.143520440799451	1.31568375961057	1.11954767930432	1.29972873850248	1.49064489164834
PLXNA2	0.896667880442104	0.999999999999973	20.112676056338	6.75440830680987e-05	3.08493272198274	1.69417083004471	0.281853206853204	0.166366461902644	2.81937682764062	3.04017735928746	1.86787732562697	1.50339099367443	0.955122655570747	2.12459504164195	0.679174522498239	1.52297617938569	1.13387353172569	1.31568375961057	1.59348561039619	2.13995209140957	1.49064489164834
TRAF3IP3	0.245009794008944	0.999999999999973	20	15.9164613736573	2.93891189571863	2.42196984237538	0.598305602094504	0.247032639146203	2.71056998761629	1.89566258796368	1.51892157452871	3.34599676365959	2.82902348216886	2.79751756651169	1.58161890764554	1.94788892335354	2.59978527554551	3.05255837644721	1.78252156407212	2.00660123962877	2.61908724767987
C1orf74	0.878362048120453	0.999999999999973	22.5236593059937	9.173564177575	2.78383312432176	2.69472072301731	0.373930058715448	0.138763937769683	2.71056998761629	3.38934909353505	3.47244880891503	2.25243344518186	3.42263129176254	0.823082616751734	2.76989719029703	3.28742388401358	2.43759579361217	2.20196732119728	2.76981804959257	2.00660123962877	3.17006445877555
DIEXF	0.999597223684211	0.999999999999973	20	6.75440830680987e-05	4.43786653023871	3.80464755825992	0.0859274450792504	0.0225848633187327	4.42063043687512	4.58456565320842	3.61776586420085	3.81021502129298	4.46537168247182	3.70039034297258	2.76989719029703	3.77618017360416	3.78627735447449	3.92223270111921	3.08919196306214	3.30089818601552	4.17383515941378
SERTAD4-AS1	0.406782153312812	0.999999999999973	24.7058823529412	19.7206584073647	4.30961338455303	3.96534950370079	0.485467320823222	0.122427372510328	3.54516831899321	3.13570657832532	3.31083801555548	4.3905971604007	3.49052886191288	4.8994228815724	3.95601413881338	3.96986413474955	2.99922618252991	3.97162000994513	5.52707445233248	4.29156893760266	4.21140641999314
SERTAD4	0.904666510883998	0.999999999999973	28	19.5875936896283	5.66709897925331	5.43877835172105	0.118155055217503	0.0217245579018887	4.64417949965274	5.3132776539653	5.7293773274084	5.45109001581515	5.78557032016562	5.43413360596798	5.8744609039508	5.38378075241387	5.25893598883041	5.35863039663742	5.3884373624235	5.6971424507162	5.32028580764153
HHAT	0.670916413748958	0.999999999999973	25.2296819787986	23.244741124828	2.9137181575105	2.75606831973912	0.0936534277885777	0.0339808077752741	2.46473559249488	1.6589216748708	2.58556440823015	2.25243344518186	2.60228890092482	3.37961133864121	2.61463378520875	2.65963978827214	2.87796566559859	2.35868558696552	4.04767567803925	3.1190075199758	3.24444255408058
RCOR3	0.999156741770266	0.999999999999973	23.1067961165049	20.2640172938602	5.19381336502387	4.85860444227499	0.0649433893396929	0.0133666755775829	4.07049642147623	4.7746365518721	4.86472764427618	4.84268108460573	5.23236623628616	5.19991230978936	5.12949692194686	5.01799832926012	4.93338770612876	4.87850098249344	4.80451326987613	4.71142518878236	4.65489349307738
TRAF5	0.82056219267061	0.999999999999973	28	0.219748224307299	5.23232869616677	4.70389449231399	0.383954065411955	0.0816247188450599	4.23667140530945	4.7746365518721	4.67847228146468	4.44273685447928	4.16647602480613	5.05747686503053	5.22654304151757	4.97349434597121	5.28301980307569	5.0024887940658	4.40497150946371	3.82127296234526	4.85806416851246
LINC00467	0.999999808668916	0.999999999999973	23.257328990228	10.256360721136	4.03076258990004	3.5109947067029	0.011857970759341	0.00337738212384733	3.77869363034913	4.00985418329984	4.01764551390535	3.84937254606918	3.94236689144577	3.96265817965504	3.3645966502938	2.76784206602409	3.85215178779823	3.22539057103506	1.94963321340981	3.73957333946934	3.17006445877555
LPGAT1	0.223165831917296	0.999999999999973	26.1538461538462	19.6953881601863	5.6459524077006	5.25658566579475	0.463588631829815	0.0881919674298172	4.98511977957496	4.7140199394114	4.67847228146468	5.61911070133263	5.30958363888249	5.72076542127175	5.46113880272159	5.40068629395021	4.19448293791028	5.09453637929114	6.0062836601105	5.46266413487791	5.66980098931017
INTS7	0.745466192750346	0.999999999999973	28	14.9429740103647	3.87076658637832	3.37578821147943	0.578590344003781	0.171394147901895	3.48036238062145	3.73270764325446	3.74977585150485	3.6859308090382	3.89304260596855	3.79321233166218	3.54745042622935	2.54265953202391	2.04551906312914	3.14156104967848	3.35052106560685	3.93575240705842	3.24444255408058
RPL21P28	0.981848952557923	0.999999999999973	20.112676056338	6.75440830680987e-05	2.23395657006381	1.72436383179135	0.0240535709245246	0.0139492434723225	2.46473559249488	1.89566258796368	1.30665624534736	2.8238694950241	1.80277229958778	1.13823753804012	1.74028569477629	1.75101987203913	1.50541007376254	2.026126600163	1.78252156407212	1.29972873850248	0.893538104403489
PPP2R5A	0.45013138017381	0.999999999999973	25.4092526690391	24.3565594594961	5.0686018372483	4.74270973567059	0.362720054367962	0.0764794968665051	4.91328800018863	4.40447933548955	3.94604889029632	4.28029968379783	4.4987287122338	4.9405891256616	4.87960099125417	5.25954717539786	4.80620827627799	4.15382089463123	5.34410816547742	5.01902613363673	5.32028580764153
NENF	0.767750184569265	0.999999999999973	20.2266288951841	9.732989393923	6.71391985076397	6.50317308385459	0.190243820771069	0.0292539992889604	6.09995252741146	6.4439929389739	6.26624612136207	7.00738007381348	6.11086759877651	6.38206810036762	6.68449612270128	6.53813269478113	6.77076426044093	6.77001184160046	6.24999863184794	6.48585933244361	6.64323422221334
NSL1	0.792121039625003	0.999999999999973	23.5643564356436	0.871219584629699	5.227088871163	4.55976290406227	0.29067422654912	0.0637476624695024	4.3130920417243	4.00985418329984	4.18248230042956	3.54992186846548	3.94236689144577	5.39023301679274	4.67865361040603	5.14382214092963	3.97551051857858	4.85237145167331	5.44550058517614	5.01902613363673	5.11753658566435
TATDN3	0.995829067806379	0.999999999999973	28	24.51585814925	3.42123529908496	2.84838903834023	0.27374949962015	0.0961067803363211	2.46473559249488	1.3755565741715	2.48810665487606	2.74300528017925	1.57152225244818	3.88042152326286	3.15515677864737	3.61168340914145	2.59978527554551	3.22539057103506	3.28949141055619	3.18222028988274	3.17006445877555
ANGEL2	0.977277209216434	0.999999999999973	23.8795986622074	23.6170633419413	4.43749252415982	4.15330951758995	0.0965519763018079	0.0232469975793748	4.19688742746748	3.53663321389349	3.90887251324934	3.54992186846548	4.1243530483296	4.18450280211514	4.42188496134164	4.29324541046049	3.91514923692621	4.82575992991469	4.28503442974893	4.40190678872325	4.45012437120888
RPS6KC1	0.827422598783067	0.999999999999973	28	3.08478866698761	4.34755254366798	4.12058132794887	0.107293936893463	0.0260385436796782	4.52070599183202	3.95852128361318	4.38556916219788	4.44273685447928	4.32365065044617	3.43827528279095	4.07992202499595	3.72340479274195	3.7172505359901	4.35332453939055	4.40497150946371	4.8345854123542	3.38259791464204
SMYD2	0.397605498237088	0.999999999999973	20	0.935183618002199	4.57673608779139	4.21483591563721	0.418794690666708	0.0993620390091493	4.88852669078525	4.5503019788345	3.74977585150485	4.30867462166853	4.03622760871714	4.79105488681458	4.46798007090339	4.5572477909561	3.3117147419447	4.19598982533635	4.61852961325648	3.97197881665958	3.73191702029406
PTPN14	0.616077386195126	0.999999999999973	24.040404040404	7.6636362418488	8.2706747784476	7.98798581953704	0.244662728982213	0.0306288386721739	7.97233748483099	7.97115522574655	8.2006051276544	8.01741696587352	8.14746116779503	7.72286783775793	8.05931853779408	7.8592680306479	8.66427963446682	8.18105386930414	7.4544654483153	7.91753053936608	7.57316784517919
CENPF	0.976924165339048	0.999999999999973	25.9636363636364	11.6536878926537	5.68894369711296	4.53933972776836	0.574846083261679	0.126636497318143	4.52070599183202	4.99445019264886	5.40827242957127	5.9058429095598	5.87719910586959	4.46403047216361	4.29976032953951	4.01447852713084	4.1427762194032	3.97162000994513	3.76342409726286	5.01902613363673	2.61908724767987
KCNK2	0.586640715635607	0.999999999999973	25.9636363636364	2.3660913348142	7.61854489001898	7.5152380245942	0.124248326650871	0.0165328531503938	7.69376398713834	7.8319048232049	7.79979577476005	7.5223700153348	7.47267503225693	7.32454254966098	7.58446829633003	7.39850524399289	7.89549356159384	7.39915590838201	7.05227825362507	7.59055875496305	7.13375575981552
KCTD3	0.241988316582874	0.999999999999973	24.8780487804878	14.3791532645259	6.01297600106978	5.88729500383563	0.396983351605468	0.0674305179792807	5.52447951531375	5.55708810197388	5.99186267414088	5.73863832337039	6.24468726917652	6.00899120337435	5.07096276322226	5.89406452282381	5.81607142412392	6.23550483214405	6.67074543413365	6.05048182023843	5.55758272953978
GPATCH2	0.810357871347448	0.999999999999973	25.9636363636364	6.3428055957194	5.37558771636898	4.76058311096912	0.498429945531027	0.104699347519544	4.88852669078525	4.58456565320842	5.35398289883782	4.33650222863465	5.68772492368617	3.31846047520899	4.46798007090339	5.48236432694827	5.46245504358305	4.90416567197056	4.76021646297529	4.71142518878236	3.925201389888
RRP15	0.269998260780405	0.999999999999973	26.3468634686347	8.7732997098499	5.14695657608518	4.77034545705429	0.403191569933783	0.0845204133670343	5.14000345658241	4.40447933548955	5.26851458912751	4.91828594793292	4.84840307933379	4.43551548642908	4.34985739963373	4.46381580050102	5.30670816361092	5.35863039663742	4.8685082051304	4.50440220259928	4.21140641999314
TGFB2	0.832509728481615	0.999999999999973	28	15.4183177763029	4.74488649824245	4.10246873495221	0.626616540250216	0.152741332288914	4.27538767165993	4.10734546948231	4.63360101190494	4.22181861339817	5.41817343115679	4.28381929786165	4.04992838974481	4.14059663957387	2.74556995067703	2.74694129410437	4.43346011471644	4.14060541147287	4.35261021531303
LYPLAL1	0.600844544780525	0.999999999999973	23.257328990228	17.8069608673592	3.27436352854079	2.90592327300854	0.555935548799175	0.191311158819279	2.71056998761629	2.27714466767226	3.4205643498537	2.65733801439324	3.61742962630027	3.25460246804175	2.76989719029703	3.05089835253695	1.80059374265331	3.14156104967848	4.08406999411631	2.83418159995827	2.08364715938575
EPRS	0.117223810386313	0.999999999999973	28	5.9920842779694	8.10353252372918	7.76437099329729	0.334327796228734	0.0430592248254685	8.10453827641716	7.93841051580572	7.90266009224721	7.67729414291339	7.76427702974263	7.47922722050334	7.30544451254297	7.81896143112753	8.2287772910621	8.12486025010716	7.85803915425093	7.60792944454895	7.33438889513529
BPNT1	0.980410332167703	0.999999999999973	20	15.9562434516592	3.18459183420746	3.09724655386606	0.251527452623821	0.0812100193669949	3.48036238062145	3.53663321389349	2.14865290569764	3.29017010561553	3.19736285327088	3.43827528279095	2.24270772456361	2.86849227552206	3.3117147419447	2.35868558696552	4.22110698135653	2.6674657912599	3.17006445877555
IARS2	0.958259081739022	0.999999999999973	24.2033898305085	23.7965426254084	6.27067044074838	5.60971737847967	0.110053145393531	0.0196183048036828	5.80146750491248	5.27182260475579	5.29757026452784	5.23154936356561	5.38287725637427	5.53165395305433	5.37907996935332	5.40068629395021	5.64078128014089	5.74689912596855	6.12457169157614	5.87027825437008	6.34668612961678
RAB3GAP2	0.93847016340414	0.999999999999973	28	4.1727243591059	5.73124677730777	5.63612993897145	0.0551537372563715	0.00978574622189009	5.92836228665127	5.65707505079874	5.49862448983972	5.05855630904651	5.77199217332094	5.72076542127175	5.57081740332752	5.63303342528798	5.76568377604827	5.80254692757925	5.59169736693017	5.54913329131504	5.73574852782041
C1orf115	0.870096503785085	0.999999999999973	26.1538461538462	21.8460863020707	3.42471301063699	2.20264819685856	0.13072652672236	0.0593497077330839	0.949237469703318	1.6589216748708	1.0576813926648	1.50339099367443	1.80277229958778	2.88447457586346	1.58161890764554	2.54265953202391	2.04551906312914	2.74694129410437	3.35052106560685	3.1190075199758	3.38259791464204
MARC2	0.989901363367506	0.999999999999973	25.9636363636364	20.2955221740851	2.20893913068524	1.98520968311859	0.167183802003164	0.0842146819173946	2.16822903130445	3.04017735928746	1.0576813926648	1.85079675230411	2.17706858114656	1.61588445681194	3.03780829027285	1.25199261809308	2.25483582454514	2.20196732119728	0.807597860240623	2.26201325924914	2.08364715938575
HLX	0.887395757046345	0.999999999999973	28	9.20594243038266	4.65935342094258	4.55857142170466	0.150794964645915	0.0330794344754449	4.1559751735662	4.86103810048946	4.30200641946169	4.93658391079565	4.68413414086157	3.96265817965504	4.32502630402103	4.46381580050102	4.38455768337721	4.49517569010059	4.69111171990133	5.19791390203455	4.94983885753996
DUSP10	0.617194498163294	0.999999999999973	28	22.1338316874798	3.03468745578051	2.4546968940888	0.273908856320509	0.111585612455906	0.503938509586027	1.6589216748708	3.12881270811898	2.8238694950241	2.00202508989542	3.60118307441134	3.09767534312739	2.54265953202391	1.13387353172569	2.026126600163	3.15909426709265	2.6674657912599	3.3151733570321
TAF1A	0.612588468857278	0.999999999999973	28	1.348392278298	2.17572407001819	1.53079936116677	0.881121335791154	0.575595573230163	1.28902237172828	3.309655606582	1.0576813926648	0.368782294728694	-0.143520440799451	2.12459504164195	1.74028569477629	1.94788892335354	2.04551906312914	2.62876398165454	0.807597860240623	1.51144554103779	0.893538104403489
MIA3	0.953174337627161	0.999999999999973	24.5360824742268	8.8689394682209	6.33073219694848	5.89593797721839	0.269370828813203	0.0456875275577929	5.6026803606686	5.79515272081722	5.91894184479491	5.42540618343968	6.06706392147263	5.57151143856216	5.4030054570394	6.01975501527676	6.70988366549446	6.09771288193449	6.08021654846662	6.00749689747763	5.79881283178337
AIDA	0.597865176848906	0.999999999999973	21.8348623853211	0.0115680595088996	2.32122764428132	1.6476780649446	0.84336142190352	0.511848424668976	1.79458995624606	2.82775266591276	0.375622649800728	1.04486463191352	2.47398800618217	0.823082616751734	3.3645966502938	2.27570988097665	-0.143520440799451	1.31568375961057	1.78252156407212	2.57627848153516	2.08364715938575
BROX	0.530508666869737	0.999999999999973	22.5236593059937	19.8261286773368	5.66929510303825	5.23340325307321	0.585148400445722	0.111810302426457	5.50831750559025	5.60794761091282	4.86472764427618	5.48877827018875	5.21239838160246	5.73253337416165	5.50601567637204	5.41739602813139	3.3117147419447	4.74284696742755	5.90819860316169	5.42395823776414	5.66980098931017
DISP1	0.927839059157377	0.999999999999973	26.9433962264151	11.7697312456297	3.3468318983949	3.21015533044561	0.294136075547825	0.0916267424065725	2.92054991527466	3.53663321389349	2.38358533817122	3.6859308090382	3.5553740828179	3.31846047520899	2.0132582834013	3.21280914157886	3.4024545803659	3.05255837644721	3.89215774029628	3.51245542539733	3.38259791464204
CAPN2	0.931188707978906	0.999999999999973	21.186943620178	21.1109594026934	7.1803999776314	7.01080005525041	0.113154592378447	0.0161400398651656	7.14891048465236	7.02706413553367	6.79549642917105	6.69981991632521	6.85320757438015	6.87686573763484	6.94704095050177	7.26177561533379	6.96191343827277	7.05988042820731	7.31978891098839	7.22075267909958	7.09909785349477
TP53BP2	0.994098675880765	0.999999999999973	20	2.7158632738527	4.31320907865958	4.18500336822257	0.0924459583014146	0.0220898169409784	4.11386877507027	4.28454416072372	4.21330441843859	4.41690253883132	4.08096310463029	4.28381929786165	4.46798007090339	4.21893901782878	3.91514923692621	4.11038218891168	4.51569850979892	4.0418118276486	3.87925336885513
FBXO28	0.831610571828644	0.999999999999973	21.7021276595745	1.8462779021209	3.71849488582847	3.51471667640884	0.348702979365712	0.0992122584748422	3.88265851609805	3.6702642456159	3.90887251324934	2.25243344518186	3.89304260596855	4.00208292216859	3.21043546019617	3.66862528491207	3.48782339117486	2.95770184001202	3.76342409726286	3.86045083637154	3.73191702029406
DEGS1	0.99809401535011	0.999999999999973	20.9384164222874	17.16325245828	6.08439328039738	5.74236181277951	0.126771754706752	0.0220765877943504	5.84072141048088	5.44965202035301	5.53567922180652	5.42540618343968	5.3648999706119	5.72076542127175	5.63283311404514	5.63303342528798	6.11334643976926	5.86921770546203	6.39466098297999	5.87027825437008	5.69654282530372
NVL	0.695623165995159	0.999999999999973	28	21.3202133174142	3.26967609236361	2.84877404354435	0.214488152074878	0.075291388083563	3.41250787767276	3.46486985969203	2.38358533817122	1.68752576260291	3.5553740828179	3.25460246804175	3.03780829027285	3.13412392169646	3.11108011489632	3.05255837644721	1.94963321340981	2.57627848153516	2.23725284375666
CNIH4	0.27332367297416	0.999999999999973	23.5643564356436	19.9633766671402	6.55261658424096	6.28215615785073	0.414133507142466	0.0659221924346673	6.60446413496057	6.15574581517324	6.00072397987994	6.41012954076045	6.06706392147263	6.57088281847304	6.7697749162731	6.13536727383353	5.30670816361092	6.1415289729181	6.63439485274351	6.44133337445208	6.66370790182078
WDR26	0.545329140727554	0.999999999999973	26.3468634686347	21.847263769591	5.95190394058858	5.51999060566393	0.354318738841978	0.0641882865667234	5.18136468918386	4.94255623358541	5.53567922180652	5.31783862956847	5.3648999706119	6.21596331606791	5.93314860810666	5.7028506631776	4.38455768337721	5.15991196866005	6.47222770091943	5.48790293646405	6.00542648955094
DNAH14	0.379601871134042	0.999999999999973	20	3.8982510054389	1.85413607556561	1.75301051740571	0.399307545498013	0.227783884656294	2.32408629626719	2.09897615421526	2.14865290569764	1.2922681185063	0.955122655570747	2.49993999120889	1.58161890764554	1.75101987203913	1.13387353172569	1.82583977887372	2.47319929205154	1.85965745498819	1.49064489164834
LBR	0.606145818111135	0.999999999999973	25.7761732851986	19.9297133869574	5.08574773146267	4.80671984979925	0.382289843116301	0.0795323744803366	4.3856674506378	5.01971356583433	4.41238138382586	4.65652389527286	4.92401744120417	5.23342748406072	4.69812300900441	5.06117044485626	3.48782339117486	4.929381770383	5.13452061236602	5.3011903998361	5.26775538139809
ENAH	0.368557574409061	0.999999999999973	28	4.2749222638803	8.6363128858614	8.46331035973785	0.291226601617084	0.0344104835151176	9.27809387342496	8.96855041745106	8.68860680545474	8.27817682914482	8.72297023029817	8.00829490534029	8.06495332576412	8.3690883929921	8.90831567423895	8.49153889739988	8.23707039726714	8.05686376903559	8.03269679846089
SRP9	0.517601772379744	0.999999999999973	22.6666666666667	19.6970184628687	4.82935262354309	4.30962388275144	0.988118396174627	0.229281817406249	4.75791356738759	4.32564040443471	4.05215403466975	4.16086643346125	4.71284427656783	4.59871821287795	4.5980371463885	4.21893901782878	1.13387353172569	4.59310116940226	5.84597825324255	4.79468891180624	4.7851866009404
EPHX1	0.966463936372417	0.999999999999973	23.257328990228	14.199634590263	3.67388292749132	3.25726672519918	0.299142039693585	0.0918383617096303	3.10381503358529	2.43570882351885	2.58556440823015	3.59669742448901	3.42263129176254	2.96648695876409	2.91006277235969	3.82709290987288	2.99922618252991	4.23696111217184	3.01572947993858	4.17208834201866	2.72679246314233
TMEM63A	0.259274157264801	0.999999999999973	24.040404040404	3.8574012032128	5.55929584196135	5.32911940112807	0.441740941662515	0.0828919204867144	5.61782443752735	5.68892122716105	4.95867538570071	5.18638884239859	5.04185001838664	5.23342748406072	5.25311232837072	5.64726978753789	5.65930030132502	4.929381770383	4.69111171990133	5.35704733309942	6.2416535389101
PYCR2	0.717194442749669	0.999999999999973	23.1067961165049	19.4434610685216	7.05593768959185	6.59506794844354	0.870582501639613	0.132005084473023	7.27367423791021	6.49892184518305	6.58182693868844	6.73160496987184	6.84025411468513	7.12917127046032	6.49714143586151	6.66249194381253	3.56842163592415	6.5437929232613	7.84484310396823	6.63452220912065	7.31725968872088
SDE2	0.46037965393643	0.999999999999973	20	15.9627036264844	3.75638217824465	3.6844703429361	0.371446843890372	0.100814176616325	4.19688742746748	3.8500280636086	3.12881270811898	3.54992186846548	3.94236689144577	3.79321233166218	3.26367399953756	2.96257619306092	3.7172505359901	4.31557003705217	3.51949780462074	3.24277921802522	3.925201389888
ACBD3	0.385445375965683	0.999999999999973	25.2296819787986	7.2193600498709	8.14609439718182	7.85231967623163	0.355478554549047	0.0452705148549992	7.85262343838574	8.15054330295397	8.1986810437644	7.6691100973306	8.08294263897226	7.14246417569652	7.3614662435147	7.88652724367251	8.46026150187547	7.9602853747598	7.64921895164076	7.80655987396848	7.7873418780695
PARP1	0.664866900064669	0.999999999999973	20	11.9272500578749	6.10005536350936	5.74041338001021	0.292332688083789	0.0509253722217596	5.64764387052817	5.59119287153703	5.67505621966315	5.56132381920426	5.87719910586959	5.58455626732234	5.36696676992725	5.79524463590008	6.5895156496954	5.94535718893554	5.04504219694125	5.82147669734994	5.74858385552078
ITPKB	0.977117812189988	0.999999999999973	28	3.9052749486931	3.14830767382013	2.3276889053661	0.473546128211063	0.203440471413247	2.46473559249488	1.6589216748708	2.14865290569764	1.2922681185063	2.17706858114656	1.61588445681194	2.44062300570743	3.49057867042854	2.59978527554551	3.3046154138985	2.23503786354139	2.00660123962877	2.920720387895
PSEN2	0.998582104304322	0.999999999999973	28	12.5749769559528	4.18639946701275	3.95921553804887	0.158899669335563	0.0401341295538231	3.66665084250992	3.90529429365001	4.15098728851272	3.99616796884545	4.59440776099894	3.79321233166218	3.70971376135482	4.43127700089972	2.87796566559859	4.52856153044267	3.40907345198353	4.29156893760266	4.24802401743574
ADCK3	0.644723712493766	0.999999999999973	28	19.5080255207549	4.37722253339656	4.27902586265652	0.215826500061013	0.0504382322024627	3.41250787767276	3.90529429365001	4.80527479310595	4.12939664462441	3.89304260596855	4.72189840368988	4.61861750355753	3.5524014099294	4.03344742400609	4.15382089463123	4.56803005537053	4.98397627422964	4.73447248894582
CDC42BPA	0.564139881202746	0.999999999999973	26.1538461538462	17.7896642685164	6.65830577131895	6.56820094360889	0.180993515714052	0.0275560259602237	6.22389574183632	5.83839026578325	6.43264830564031	6.51125944648395	6.73221346874404	6.6032903237186	6.51371785625364	6.80264392574053	6.20443581040213	6.79766181793605	7.12831123601535	6.67354248405551	6.92346213158883
JMJD4	0.69694179083855	0.999999999999973	20	12.2202682283254	4.5193500805952	4.15633524869501	0.275428786634268	0.0662672210382321	3.48036238062145	4.19866365537152	3.87071275289662	4.22181861339817	4.1243530483296	4.00208292216859	3.70971376135482	4.36391136881891	5.02191625182428	4.11038218891168	4.04767567803925	4.29156893760266	4.21140641999314
SNAP47	0.498428053501191	0.999999999999973	26.7415730337079	15.9932331307941	4.02701588802038	3.44682676375311	0.500851225613282	0.145307919411629	3.3413037729776	2.57855838379128	3.12881270811898	4.0972250623296	3.94236689144577	4.18450280211514	2.53025034723355	3.77618017360416	3.11108011489632	3.14156104967848	3.51949780462074	4.00731781038591	3.50867176918458
ARF1	0.560993673535341	0.999999999999973	22.5236593059937	19.6605198491366	8.6646731773224	8.40163497805861	0.406159764255606	0.0483429434052202	8.84014266962435	8.57156688791611	8.10522617622597	8.77160374382767	8.25141527525229	8.69442551193628	8.66508147038089	8.30991189883358	7.11062727065636	8.19671521337285	8.74304673536715	8.49681125951459	8.68772691055105
C1orf35	0.830574993403984	0.999999999999973	25.5913978494624	20.4476630548501	5.46707098576291	5.41378127833477	0.101736710900346	0.01879217235973	5.5719067924787	5.72007958390924	4.99460588242781	5.2753390330807	5.3648999706119	5.58455626732234	5.42654063131803	5.22199421656266	5.60301445572615	5.321016313107	5.2828007652587	5.39756508749338	5.62873520712726
MRPL55	0.917510262843709	0.999999999999973	28	4.1006913949559	6.01500323535002	5.46151661813576	0.346689598337353	0.0634786310429084	5.47543995750545	5.33356687449535	5.23886168786098	5.21665237871288	5.40063328314717	5.01955688059509	5.64291475658236	5.38378075241387	6.51012007323978	5.93294306393133	5.18565951323249	5.51270778607	5.23164146229528
GUK1	0.950627211238501	0.999999999999973	24.7058823529412	6.75440830680987e-05	8.15133539887895	7.78868156678029	0.0639600719953891	0.00821192540059499	8.13380473208635	8.11874597862632	7.86675892723515	8.10698354206627	7.71190511051043	7.63781730846507	7.87059378457921	7.6347538942547	7.77754222531754	7.6995213998927	7.2454153485871	7.80655987396848	7.68422559478761
GJC2	0.959258730004384	0.999999999999973	28	12.0480055433155	2.21323577577106	1.28758573981449	0.534950430090718	0.415467812005897	0.503938509586027	2.43570882351885	1.70392440739061	1.85079675230411	2.60228890092482	1.61588445681194	0.679174522498239	0.918058058024856	0.632165286490975	0.519312913108196	1.78252156407212	0.751520811735729	1.22276503163789
IBA57	0.966064851262361	0.999999999999973	28	9.99505094429543	3.67175549114641	3.33746676337689	0.255064746607932	0.0764246551926271	3.01509053409279	4.05942317633057	3.12881270811898	3.72855965281466	3.99006042947026	2.79751756651169	3.58975903220539	2.27570988097665	2.87796566559859	3.70581269126772	3.57169417787321	3.1190075199758	3.78271947797838
TRIM11	0.820807691459595	0.999999999999973	22.9581993569132	4.8878355536838	7.28523478061284	7.01587568298143	0.198195746528977	0.0282496092411878	6.91146679553887	7.42233340177072	7.16223739004301	7.17473217331437	7.32242053710038	7.11125469987245	6.91827664160096	7.27099887299821	7.47184423638912	7.03105032767879	5.82462718342369	6.92523391857308	6.79942316322918
RNF187	0.988605526576725	0.999999999999973	20	10.2288959116571	9.02450734659738	8.66501786082609	0.101704708982117	0.0117373917302487	8.34191726571255	8.3800219320991	8.43603849971797	8.51120315691231	8.59772031819048	8.71384908073325	9.00992702892289	8.70646353696008	9.28887839190798	8.91411456496619	8.42081374004603	8.5351493577274	8.72716966654112
RAB4A	0.626521240983874	0.999999999999973	28	15.7527227856256	4.84297863780235	4.48933333288892	0.34652737689344	0.0771890503997054	3.48036238062145	4.83280864688516	4.18248230042956	4.88097872152969	4.68413414086157	5.01955688059509	4.44511660464211	3.87627001129191	4.29264833737173	4.71411549191502	4.43346011471644	4.60009640817536	5.01503090368656
CCSAP	0.963093568528967	0.999999999999973	23.1067961165049	6.1714023670083	3.8004600356546	3.4135617613681	0.386781223402023	0.113307228765947	3.41250787767276	3.13570657832532	4.15098728851272	2.65733801439324	3.5553740828179	2.26085191750056	4.24786088205191	3.82709290987288	3.48782339117486	3.58406960190428	3.46534186004361	2.98361218943931	3.67926012623537
NUP133	0.999852944865947	0.999999999999973	28	9.1906908038816	5.12499733298474	4.98197061012317	0.00848624528225108	0.00170339127754133	5.55627029864446	4.83280864688516	4.70039518952406	5.02474646792126	4.68413414086157	4.5194233783443	5.00995291079771	5.33184200504202	4.77258101609514	5.09453637929114	5.2023107702805	5.24308344274329	4.7851866009404
ABCB10	0.66288332470578	0.999999999999973	28	19.7964353512967	1.68588320861644	1.54356048527851	0.363397392302044	0.235428022269224	0.503938509586027	0.554275999058886	1.86787732562697	1.2922681185063	1.29599509104414	1.39673876408542	2.34505656878781	0.918058058024856	-0.143520440799451	2.026126600163	3.01572947993858	1.85965745498819	2.920720387895
TAF5L	0.238471802843047	0.999999999999973	20	18.9391921568323	3.07307289204765	2.84001607894616	0.430175875191472	0.151469521028591	3.26640211306825	3.13570657832532	2.48810665487606	2.25243344518186	2.00202508989542	2.96648695876409	3.3645966502938	3.28742388401358	1.80059374265331	2.95770184001202	4.11956875032298	3.18222028988274	2.08364715938575
URB2	0.996823945038632	0.999999999999973	20	3.7301265056032	2.025807490101	1.8823197316531	0.416259508614289	0.22114176545805	1.56383969652602	2.93787120426766	1.86787732562697	1.04486463191352	2.72010582826179	0.419263551913673	2.91006277235969	2.41535031010873	0.632165286490975	2.026126600163	2.47319929205154	1.51144554103779	2.61908724767987
GALNT2	0.171356956482289	0.999999999999973	20.458452722063	2.9965357448481	5.69417292311064	5.56876732172223	0.385479818791133	0.0692217498992071	6.02240862465759	5.89409558326775	5.64145388112899	5.34549171351659	5.08641417221496	6.1026472613315	5.5170201198184	5.63303342528798	4.9635048729065	5.413274319638	5.79199615806405	5.92674126317604	5.70973012865156
COG2	0.997810396852101	0.999999999999973	20	15.3389870765494	3.52461971674256	3.07805613610961	0.0767240268875462	0.0249261298348245	2.46473559249488	3.60499539000978	2.67685317414113	2.8238694950241	3.02491662506829	3.65163929216486	3.41252830507069	3.42598761586854	3.4024545803659	3.51911540235507	3.15909426709265	3.51245542539733	1.22276503163789
AGT	0.994700925922898	0.999999999999973	24.5360824742268	6.33546095533647e-05	2.18549968177781	0.999280895044998	0.42461518707326	0.42461518707326	2.32408629626719	1.89566258796368	1.30665624534736	2.13056969061266	1.29599509104414	1.39673876408542	0.962868281647744	0.48278503208965	-0.143520440799451	-0.143520440799451	-0.143520440799449	-0.143520440799451	2.08364715938575
C1orf198	0.676345706074803	0.999999999999973	28	19.9085619769388	7.23889499831404	6.84961831482288	0.387008643078503	0.0565007603768226	6.39187788483025	6.86227490362556	6.51536186470589	7.23511337910899	6.53731486946139	7.41495335786076	7.34612160191407	6.81530813802765	5.67758461443654	6.66133182319086	7.27326418405079	6.81487740159081	7.26461692479793
TTC13	0.328995481984084	0.999999999999973	21.570996978852	5.2143325300508	2.85858606186293	2.39232019012461	0.476552602090786	0.199201011661388	2.59288272203175	3.13570657832532	2.27089597796305	2.13056969061266	1.80277229958778	2.49993999120889	2.61463378520875	3.13412392169646	2.74556995067703	1.31568375961057	2.35902749611718	2.83418159995827	2.23725284375666
ARV1	0.812451232874956	0.999999999999973	24.040404040404	20.1288862743368	3.09158372033996	2.87676782237085	0.462126633939165	0.160640921504159	2.81937682764062	2.93787120426766	2.14865290569764	2.9004407646552	3.11371478225847	2.49993999120889	3.26367399953756	3.35836865617639	1.13387353172569	3.05255837644721	3.67074183910633	3.35676621780815	3.38259791464204
C1orf131	0.757291371985334	0.999999999999973	20	0.656456875306702	5.12473902800692	4.83910539210371	0.0248884843004532	0.00514319947258545	5.31744873781414	4.36559834167917	4.70039518952406	4.49305773657701	5.34669584196065	4.34642446336923	4.44511660464211	4.36391136881891	5.05025837874022	5.73264520210214	4.69111171990133	4.73269595059681	5.30298732047032
GNPAT	0.540442071049484	0.999999999999973	21.570996978852	20.8873013189347	4.69601346526915	4.59067194777049	0.207222601816169	0.0451399281355333	5.03109461525734	3.6702642456159	4.43870438352829	4.61167823155649	4.46537168247182	4.85704739975843	4.57715895213353	4.83110022532706	4.33933479182657	5.09453637929114	5.35903642026501	4.79468891180624	3.83179368464536
EXOC8	0.968750555729911	0.999999999999973	23.8795986622074	15.7992495370732	3.62099194067728	3.68701892263546	0.166179072279041	0.045071391214954	3.93196007168453	3.38934909353505	3.31083801555548	3.64200391326948	3.49052886191288	3.96265817965504	2.69435316910607	3.66862528491207	3.48782339117486	3.92223270111921	4.18804862774789	3.97197881665958	4.17383515941378
SPRTN	0.998354741136381	0.999999999999973	20	19.9233450014026	3.06145389627334	3.0817728844409	0.115918209068296	0.0376141310261824	3.10381503358529	3.04017735928746	3.25267785827628	2.8238694950241	2.93029236700332	3.18778647967873	3.03780829027285	2.96257619306092	2.59978527554551	3.58406960190428	3.22576557127239	3.05289760986788	3.3151733570321
EGLN1	0.899408991893089	0.999999999999973	28	24.1471934288074	4.87503795750068	4.25408703971112	0.329233623735966	0.0773923101860942	3.97963235776356	3.8500280636086	3.83151616783359	3.76996496340811	3.61742962630027	4.98061323580343	5.02544895217336	4.58709387076766	4.1427762194032	4.15382089463123	4.78253487203787	4.0418118276486	4.21140641999314
TSNAX	0.971293196251841	0.999999999999973	22.8115015974441	19.5595778126875	5.7522739340877	5.57779105240708	0.136256682004738	0.0244284306680755	5.47543995750545	5.55708810197388	5.64145388112899	5.64159256150439	5.88982648963192	5.6102973162797	5.61245598168517	5.9059543232757	4.9635048729065	5.78883491054898	5.83534221594084	5.70792284047781	4.94983885753996
SIPA1L2	0.2629929399077	0.999999999999973	28	12.9409030212959	4.61157187589606	4.42453548999686	0.249209046312372	0.0563243411372319	3.88265851609805	4.15372696209514	4.53944132124702	4.72128223331335	4.4987287122338	4.5194233783443	4.04992838974481	4.43127700089972	4.24440041101457	4.62431961308636	4.40497150946371	4.91121365524872	4.73447248894582
NTPCR	0.967750161708616	0.999999999999973	21.186943620178	0.642660395824699	5.2291317018202	4.75858673659188	0.236680508807021	0.0497375632531883	4.75791356738759	4.94255623358541	4.27304085192581	4.41690253883132	4.76860535826628	4.11427783572798	4.89655377152563	4.61633499703104	4.38455768337721	5.11665904610596	5.72443282897431	5.21312809341881	4.9718984838928
PCNXL2	0.976348859746299	0.999999999999973	20.2266288951841	11.6335328009377	3.85660102049099	3.76839308529423	0.462245896918709	0.122663927689119	3.66665084250992	4.44233991697805	3.70710071045356	4.41690253883132	4.76860535826628	2.12459504164195	3.85555809050661	3.49057867042854	3.91514923692621	4.11038218891168	2.35902749611718	3.97197881665958	3.5678043013962
KCNK1	0.598331482195729	0.999999999999973	20.458452722063	15.8296575148885	2.74583888687695	2.8272989606354	0.416182543500901	0.147201463055527	3.3413037729776	2.57855838379128	2.38358533817122	2.8238694950241	2.60228890092482	3.11772510885391	1.74028569477629	2.96257619306092	2.43759579361217	3.3046154138985	3.93263690715466	2.57627848153516	2.37606625543349
COA6	0.860263805127098	0.999999999999973	20	18.8289310240479	4.16574672752007	3.85643606298689	0.283140355183814	0.0734202124861669	4.19688742746748	3.8500280636086	3.47244880891503	3.39974338760976	3.42263129176254	3.54889806943696	4.04992838974481	4.18029953967531	3.21488238673722	4.23696111217184	5.00763685527946	3.69692037720896	3.83179368464536
IRF2BP2	0.935087146812427	0.999999999999973	26.7415730337079	23.0616367600422	6.41903426174357	6.32210016383178	0.103469347300217	0.0163662935763272	6.18375292689947	6.03704367634643	6.17524628562969	6.57688966800041	5.86446022258771	6.5904145462287	6.41716217458005	6.50724522931222	5.54444318703802	6.3237317604588	6.83991057927091	6.32009875604897	6.76824890848548
TOMM20	0.786208073878624	0.999999999999973	20	0.742248553646601	6.06245172074225	5.94153651107099	0.122655961083668	0.0206438117236376	6.16325473447898	5.92116188364427	5.67505621966315	5.74902900901016	6.17417604940863	6.00899120337435	5.93314860810666	6.14543219135497	5.83248367615032	5.94535718893554	6.32794096358766	5.57291585812743	5.89431053369828
RBM34	0.685303477539961	0.999999999999973	28	4.6615176002193	6.13805256368517	5.49492641099845	0.484225697177846	0.0881223261168043	6.11069766703252	5.33356687449535	5.59539753921351	4.80333901404461	5.67318912810285	4.87839071901543	4.87960099125417	5.66136703848695	6.5895156496954	5.90778967983583	5.6167572347611	5.25783105927361	5.30298732047032
ARID4B	0.732351618719408	0.999999999999973	21.4414414414414	12.3653009079953	7.33593852445514	6.97983648565327	0.299863455136233	0.0429613868107926	6.76271396359734	6.69984356968597	7.08933987189672	6.54742732494638	7.63148118038006	6.48304954906582	6.36938680048145	7.1857866404659	7.24543399160051	7.5202748857897	7.00560658626036	6.95268619938771	6.73638612426923
GGPS1	0.63729484773034	0.999999999999973	20.9384164222874	14.7247759137035	4.97359576222269	4.59965681253347	0.240149496299928	0.0522103074397967	4.83769145053789	3.95852128361318	3.79122483832232	3.92463652216375	5.12964290824465	4.57276785761786	4.63890840182923	5.01799832926012	4.62963896507436	4.82575992991469	5.4314449781995	4.42822134875328	4.21140641999314
B3GALNT2	0.292692796070049	0.999999999999973	22.9581993569132	20.7659526700828	4.84413623103485	4.39149320019984	0.815045499501586	0.185596438920706	5.03109461525734	4.36559834167917	3.19207420796756	4.33650222863465	3.61742962630027	5.34495451256483	4.86244663166996	4.39798734800503	2.87796566559859	4.35332453939055	5.52707445233248	4.5289273733654	5.38747732571362
LYST	0.935121683252197	0.999999999999973	21.8348623853211	7.0074811462795	4.71836060417358	4.39308007761884	0.232951712876004	0.0530269671301483	4.3130920417243	4.40447933548955	4.01764551390535	4.25135545181612	3.42263129176254	4.34642446336923	4.37426833372104	4.88014321147917	4.59157543142568	4.62431961308636	4.40497150946371	4.66791906301848	4.88156094063987
NID1	0.999999902985238	0.999999999999973	24.2033898305085	11.3433099052661	7.28615506889539	6.92266068436534	0.0651853338438122	0.00941622546819776	6.3830413614097	6.68412843694664	6.59943467614479	6.4928297060217	6.80735230853434	7.0036792054489	6.75590726528261	7.29380229754081	7.24543399160051	7.3250875699012	7.13699846045462	7.213205735021	6.99522504575936
GPR137B	0.999832658557193	0.999999999999973	20	11.2511827711071	4.60173377053516	3.99023520491847	0.112952690860823	0.0283072764035551	3.26640211306825	4.10734546948231	3.47244880891503	3.17158559470209	4.32365065044617	4.4919927632785	4.44511660464211	4.49563687225787	4.77258101609514	4.27680090940519	4.46139703766027	3.46240286601375	3.24444255408058
ERO1LB	0.951047608632424	0.999999999999973	28	1.9118755833167	3.30838811876101	2.67244535118415	0.540647607875874	0.202304457839078	1.99347179079824	3.309655606582	2.92045946199189	1.04486463191352	2.47398800618217	3.11772510885391	2.97534899609066	3.42598761586854	3.3117147419447	3.05255837644721	3.01572947993858	2.47893635650286	1.49064489164834
LGALS8	0.933822566398071	0.999999999999973	20	12.1768159281294	4.55158711779043	4.09886097676391	0.30111940848036	0.0734641672863217	3.77869363034913	3.309655606582	3.79122483832232	3.99616796884545	4.65484104262991	3.18778647967873	4.24786088205191	4.46381580050102	4.87119896059867	3.97162000994513	4.37590899360279	4.17208834201866	4.05486784589128
HEATR1	0.679763153304553	0.999999999999973	24.3686006825939	6.233422984692	3.85532004116473	3.73563053959669	0.333415033725661	0.0892526790836379	4.07049642147623	4.68272900274862	3.79122483832232	3.59669742448901	3.99006042947026	3.11772510885391	3.50386349146066	3.66862528491207	4.38455768337721	3.45109834116215	2.67755903510928	3.86045083637154	3.73191702029406
MTR	0.999999989603623	0.999999999999973	20	12.4821043045807	6.2435554830699	5.87571537981427	0.0478942346322343	0.00815121760267227	5.4417956561617	5.68892122716105	5.68608530023112	5.02474646792126	6.18446253962443	5.99928231996923	5.61245598168517	6.16535379180715	6.4687212900623	6.1415289729181	5.86701794197942	6.14076869527197	5.89431053369828
FMN2	0.834797348691401	0.999999999999973	20.112676056338	6.75440830680987e-05	4.83777206372617	3.46222920612486	0.30198482368474	0.0872226550311901	4.93763148660826	4.00985418329984	4.01764551390535	3.34599676365959	3.2764256176943	3.43827528279095	3.26367399953756	2.86849227552206	2.87796566559859	2.74694129410437	3.622067851389	3.6076341376604	3.17006445877555
GREM2	0.9406312614808	0.999999999999973	20	6.66957509454873e-05	7.64850472129682	6.42095709997877	0.354361888095699	0.0551883282473372	7.75668742977254	7.1522795590631	6.79039511706446	6.45524852950462	6.76685333126735	6.58393330680933	5.59178690712082	6.05221550615149	5.41964481064562	5.59759583895845	7.05227825362507	6.18001178728053	6.25070429233261
FH	0.534769294869637	0.999999999999973	20	19.7288906876735	5.2353480590703	4.97556711151092	0.617406115787884	0.124087586791769	5.85357223625703	5.55708810197388	5.38138301782904	4.84268108460573	4.59440776099894	5.50445709700065	5.00995291079771	4.88014321147917	1.80059374265331	4.87850098249344	5.97755192519354	5.25783105927361	5.3709705393219
OPN3	0.999704678329397	0.999999999999973	28	15.9271345804173	2.63825359691298	1.72523858716821	0.425016784190505	0.246352468204483	1.99347179079824	1.6589216748708	2.27089597796305	1.85079675230411	3.02491662506829	2.60610019960438	1.88321853054155	0.918058058024856	1.80059374265331	1.31568375961057	-0.143520440799449	1.85965745498819	1.49064489164834
CHML	0.99227210799085	0.999999999999973	28	7.6328505500948	3.57445685957375	3.36968252704328	0.180322128197882	0.0535130911445554	3.54516831899321	3.22530118477959	3.70710071045356	3.17158559470209	3.42263129176254	3.11772510885391	3.45891856688906	3.5524014099294	2.87796566559859	4.19598982533635	3.40907345198353	3.35676621780815	2.920720387895
CEP170	0.907707647626589	0.999999999999973	20	19.1019840303858	4.244787399772	4.06982815815352	0.216650952362201	0.053233439826731	4.64417949965274	3.95852128361318	4.01764551390535	3.99616796884545	4.1243530483296	4.64925921556549	3.67082660555258	4.18029953967531	3.4024545803659	4.39011617223684	4.01033944381691	3.73957333946934	4.13525923024455
SDCCAG8	0.845030243888273	0.999999999999973	28	6.1636523706124	5.11634591430967	4.44375508496277	0.554840580346199	0.124858496865348	4.6734645799909	4.40447933548955	4.92182713000352	3.72855965281466	4.71284427656783	4.00208292216859	3.09767534312739	4.61633499703104	5.88062906822506	4.65487680516253	4.56803005537053	4.81477507064661	4.05486784589128
AKT3	0.39014478018648	0.999999999999973	24.2033898305085	7.5789352121031	6.08447473404904	5.75766668560271	0.229502157006823	0.0398602714500134	5.66232559773257	5.85251953576266	5.70789369475002	5.74902900901016	5.9513569253853	5.50445709700065	5.79531787427261	5.89406452282381	6.24177972072832	5.99397227799826	5.48686399276426	5.43697592687085	5.4827381969232
ZBTB18	0.103327315328736	0.999999999999973	21.186943620178	10.6866433910517	4.11400189766513	3.79607923988478	0.42099665405015	0.110903020576285	3.66665084250992	3.53663321389349	4.27304085192581	3.92463652216375	3.78902716381623	3.60118307441134	3.26367399953756	4.09977012271846	4.29264833737173	3.97162000994513	3.22576557127239	3.35676621780815	3.83179368464536
ADSS	0.776295905277021	0.999999999999973	22.9581993569132	19.0811841788369	5.85395992169595	5.746088235972	0.294684368504406	0.0512843444797115	5.92836228665127	5.68892122716105	6.00953118990068	5.56132381920426	5.78557032016562	6.18203512988295	5.36696676992725	5.75636944331914	4.80620827627799	5.64403120033528	6.12457169157614	5.99874406023134	5.93978893721144
DESI2	0.184750156918567	0.999999999999973	24.2033898305085	20.1973906085485	4.64324967982696	4.50683773033851	0.481494299144502	0.106836395706738	4.86333296482309	3.79256009171983	4.48995192501297	4.16086643346125	4.39625068693124	4.67388089565962	4.86244663166996	4.14059663957387	3.91514923692621	4.19598982533635	5.08150217430819	5.32938917672506	4.92743668243193
COX20	0.944003133754335	0.999999999999973	28	11.9447602138327	3.3531167620459	2.93902619680514	0.323020424948798	0.109907296947518	3.01509053409279	4.28454416072372	3.12881270811898	2.46904433832883	3.42263129176254	1.13823753804012	2.44062300570743	3.05089835253695	2.04551906312914	3.64622494044592	3.93263690715466	2.83418159995827	3.09164237103685
HNRNPU-AS1	0.998265397660108	0.999999999999973	20	7.9999324559169	3.38480030614197	2.7261916896016	0.229052774959708	0.0840193211040055	2.92054991527466	3.53663321389349	2.67685317414113	2.36480041134331	3.2764256176943	2.12459504164195	0.962868281647744	3.13412392169646	3.21488238673722	2.50003554934332	2.23503786354139	2.98361218943931	3.62460826527967
HNRNPU	0.349192803654403	0.999999999999973	23.4098360655738	23.1229630635637	8.08840126398302	7.94323308417048	0.183810196866074	0.0231404762919996	8.12057535016782	7.82116797639718	7.68078326454875	7.92191961418627	7.84754816530729	8.13562050417004	7.98399026139335	8.2199074316062	7.48228329510021	7.74283639554888	8.31569554545237	8.12681869347466	8.08676547101273
EFCAB2	0.871955357357526	0.999999999999973	20	4.1115706189469	3.41436351616959	3.18003189612176	0.186466853718822	0.0586367872429927	3.48036238062145	4.05942317633057	2.27089597796305	2.97315201284271	2.93029236700332	3.79321233166218	2.97534899609066	3.66862528491207	2.99922618252991	3.3046154138985	3.15909426709265	3.30089818601552	2.72679246314233
KIF26B	0.983676793725881	0.999999999999973	20	7.9999429465436	3.61466780773682	3.06781988967111	0.045955132311981	0.0149797360877361	2.81937682764062	1.3755565741715	3.31083801555548	3.54992186846548	2.47398800618217	3.25460246804175	2.1325397234727	3.5524014099294	3.48782339117486	3.05255837644721	4.01033944381691	3.05289760986788	3.83179368464536
SMYD3	0.853791756371186	0.999999999999973	20	12.5544449244952	5.8353911990981	5.66975744143454	0.0844237757723916	0.0148901918017556	5.90386055179796	5.76559058094833	5.80214647386113	5.45109001581515	6.10004073338177	5.49066395864333	5.64291475658236	5.72985820822284	5.69564009442412	5.92042118983715	5.86701794197942	5.00160764209219	5.21323974130671
TFB2M	0.619104788455264	0.999999999999973	20	19.8474327447678	2.04857375908789	1.87843935961351	0.497542697721756	0.264870247301529	1.28902237172828	2.57855838379128	1.51892157452871	1.50339099367443	2.00202508989542	1.80608968430698	2.44062300570743	0.918058058024856	1.13387353172569	1.31568375961057	3.46534186004361	2.57627848153516	2.08364715938575
CNST	0.961413256474593	0.999999999999973	20	0.392961296241701	4.81948270420268	4.5797523695914	0.199963629440462	0.0436625418370168	4.23667140530945	5.06895065479697	4.38556916219788	4.25135545181612	4.84840307933379	5.05747686503053	4.39827308893573	4.80593903642569	4.29264833737173	4.23696111217184	5.15176911099076	4.42822134875328	4.5116544703869
SCCPDH	0.494702263383492	0.999999999999973	25.0526315789474	23.8478706405653	5.42386305901156	5.27487074040972	0.24932268995255	0.0472661231378693	5.20160896447017	5.06895065479697	5.08070192440404	5.00753970150967	4.92401744120417	5.49066395864333	5.36696676992725	5.48236432694827	4.77258101609514	5.0024887940658	5.78095305119603	5.50035867060893	6.0160815132314
AHCTF1	0.300687488383802	0.999999999999973	26.9433962264151	15.9834320675108	3.768891094954	3.78161151067072	0.300446650473182	0.0794493695678152	3.48036238062145	3.38934909353505	3.61776586420085	3.9608455325203	3.5553740828179	3.74754772131286	3.74758018559996	3.42598761586854	3.21488238673722	4.06559485774435	4.46139703766027	4.40190678872325	4.13525923024455
ZNF670	0.999744994500607	0.999999999999973	28	15.5851548068975	4.25257615623063	3.84611890580709	0.265295484424164	0.0689774525752716	4.19688742746748	3.8500280636086	3.94604889029632	4.51757493182479	4.20740392947607	4.11427783572798	3.74758018559996	4.25657055759526	2.59978527554551	3.92223270111921	2.9383246196644	3.86045083637154	3.925201389888
ZNF496	0.64331980810439	0.999999999999973	20	2.2702309862645	4.08522946227249	3.85233076597566	0.195245912699995	0.0506825411837516	3.72375964856392	4.19866365537152	3.90887251324934	3.59669742448901	3.3513797605662	3.43827528279095	3.85555809050661	4.32901101559339	3.56842163592415	3.92223270111921	4.31596634623306	4.26261358904506	3.87925336885513
SH3BP5L	0.371177142494721	0.999999999999973	25.4092526690391	4.9153178193531	6.34191512383568	6.03711086450119	0.324068684933071	0.0536794324647286	5.9524548405599	6.68412843694664	6.47777469678536	6.32239889686567	6.05590199065144	5.95977991223673	6.28821051484556	5.97530603184564	6.63700685097643	6.24557852428217	5.2023107702805	5.58466171992054	5.09760983606138
ZNF672	0.685431063893977	0.999999999999973	20.8163265306122	7.1937562894686	3.70224067291212	3.64913395480181	0.336652488596551	0.0922554482149274	3.88265851609805	3.60499539000978	4.11878934509882	3.64200391326948	3.19736285327088	3.31846047520899	3.67082660555258	4.09977012271846	2.99922618252991	3.92223270111921	2.9383246196644	4.0418118276486	4.21140641999314
ZNF692	0.996226203172488	0.999999999999973	20	12.0154972070987	2.82354829663489	2.42319555322325	0.0999901803720408	0.041263768513869	2.46473559249488	2.09897615421526	2.01508488882755	1.68752576260291	3.42263129176254	1.97411416748224	2.53025034723355	2.65963978827214	3.21488238673722	2.20196732119728	2.85653013031007	2.00660123962877	2.23725284375666
ZMYND11	0.999999676290163	0.999999999999973	21.9692307692308	20.7394979771138	7.20268418827462	6.96953376494122	0.0541832253473602	0.00777429698668188	7.24470014035494	6.72309988835462	6.99493078815595	6.49899914886845	6.8913844113936	6.78379023923704	6.63484613539727	7.18090176693879	6.95443461654143	7.1213488320268	7.35744529015279	7.05333136544595	7.21923129509546
DIP2C	0.815810972400095	0.999999999999973	28	27.2855513998635	6.02511608835096	5.76630998085325	0.136994119242212	0.0237576751331605	5.47543995750545	5.43094161694037	5.12999653388355	5.61911070133263	5.9513569253853	5.74420611289259	6.20219291384407	5.91774693576174	6.00167505444435	5.84291795061962	5.74730731079408	5.73978894401062	6.05793169510245
LARP4B	0.542684584786875	0.999999999999973	24.8780487804878	18.5597643417068	6.01792939217492	5.76430734037299	0.445771545882301	0.077333063551302	5.80146750491248	5.55708810197388	5.83224364884601	5.82956552434113	5.83863995736672	6.35947798729452	5.49492664874808	5.66136703848695	4.66672400540282	5.5332615018745	6.55234506651811	5.76064858043151	6.09860201819339
GTPBP4	0.969908749707531	0.999999999999973	22.1052631578947	6.75440830680987e-05	6.82214124277173	6.19910618510371	0.178338676009529	0.028768449948167	6.73520250621554	6.79802002977656	6.28086996530432	5.96942980321715	6.28348423796966	6.19909895778247	5.85724495039997	5.89406452282381	6.00167505444435	6.10879229167697	5.90819860316169	6.40204302338425	6.40459988806106
IDI2	0.322894926617421	0.999999999999973	20.458452722063	4.1746043722693	2.49182520937965	2.03231433306902	0.764286499804154	0.37606707159812	1.56383969652602	3.38934909353505	2.01508488882755	1.85079675230411	1.29599509104414	1.39673876408542	3.31501764108665	2.54265953202391	1.50541007376254	1.31568375961057	2.57899462234934	1.69603174118514	3.24444255408058
WDR37	0.915559482699376	0.999999999999973	27.3563218390805	24.3038498122264	3.06497628276148	2.73325291418542	0.459374392626848	0.168068747038637	3.26640211306825	1.6589216748708	2.38358533817122	1.85079675230411	2.33315343151179	3.96265817965504	1.88321853054155	3.42598761586854	3.11108011489632	2.20196732119728	2.85653013031007	2.83418159995827	3.4470115675359
PFKP	0.249113515281443	0.999999999999973	26.9433962264151	1.9096390299045	5.56102468551507	5.31105142837266	0.360679819414471	0.067911189390419	5.86630960302124	6.08570265528632	5.75054572889917	5.7695885301425	4.4987287122338	5.37529752170133	5.53878034775233	5.14382214092963	5.76568377604827	5.49998550999765	4.59350078148974	4.60009640817536	4.48121742377955
PITRM1	0.285083885601112	0.999999999999973	21.570996978852	20.5219787788475	4.66643510175593	4.51344410725533	0.329175135787069	0.0729321396177085	4.75791356738759	4.91589205442651	3.90887251324934	4.0643196704898	4.71284427656783	4.5194233783443	4.63890840182923	4.61633499703104	3.97551051857858	4.65487680516253	4.73754735704779	4.79468891180624	4.6819105027407
KLF6	0.999979351162264	0.999999999999973	25.7761732851986	6.75440830680987e-05	8.84145132433509	8.35854776812621	0.00187179848099668	0.000223938240579834	8.8239099261592	8.79468892902658	8.72114073221183	8.42472675941895	8.53278088056672	8.4401180147128	7.94785081716905	8.2850893509548	7.98630558375012	8.24521675967252	7.99813342833952	8.21636800590009	8.24459400065421
AKR1C1	0.982219929329608	0.999999999999973	26.1538461538462	0.8845584171548	4.28070385633083	3.98527055536168	0.00425049838389299	0.00106655202572746	3.66665084250992	3.13570657832532	3.47244880891503	4.1916643942909	3.42263129176254	4.21837368044662	4.55597417350451	4.14059663957387	3.91514923692621	4.39011617223684	3.80762401742651	4.96612676236126	3.925201389888
AKR1C2	0.935215569536093	0.999999999999973	24.7058823529412	15.1972014013594	4.34308970691181	3.97036705175085	0.106904472895786	0.026925589373064	3.93196007168453	2.43570882351885	3.36674410647843	3.88749528438584	3.5553740828179	4.14981756263725	4.55597417350451	4.14059663957387	4.08914720393897	4.31557003705217	4.59350078148974	4.37510332334818	4.17383515941378
AKR1C3	0.616559899810609	0.999999999999973	28	23.8512754591325	6.09122361270896	5.7175165935617	0.0426771796548447	0.00746428610332361	4.3130920417243	4.36559834167917	5.38138301782904	5.86820827028294	5.62868179698056	5.95977991223673	6.19535878012277	6.27026117456611	5.25893598883041	6.01767898523944	6.28168263481503	6.34793388265231	6.3964674744988
NET1	0.991416999891914	0.999999999999973	24.7058823529412	6.75440830680987e-05	3.2386598939361	3.23656544525572	0.0703686901815923	0.0217417788615217	3.41250787767276	2.70852921317334	3.4205643498537	2.9004407646552	3.3513797605662	2.60610019960438	2.76989719029703	4.21893901782878	0.632165286490975	3.58406960190428	4.56803005537053	3.93575240705842	4.0129273865605
ASB13	0.935814445128802	0.999999999999973	20	11.9844258977297	2.3705841396451	1.71506906161671	0.436295720269432	0.254389592835496	2.16822903130445	1.89566258796368	0.756589015237943	2.13056969061266	0.955122655570747	1.80608968430698	0.962868281647744	1.75101987203913	2.99922618252991	2.35868558696552	0.807597860240623	1.05150871500287	2.08364715938575
FAM208B	0.986991397172902	0.999999999999973	28	4.8219175053726	4.61737430349531	4.31132172654706	0.264728226920178	0.0614030322279379	4.19688742746748	4.36559834167917	4.33040186153294	4.30867462166853	4.20740392947607	3.54889806943696	4.16633371865649	4.70066211129049	4.42840599148326	4.82575992991469	3.97201123774193	4.96612676236126	4.13525923024455
GDI2	0.708133197232307	0.999999999999973	20	13.8974311843673	4.14605368604448	4.00324003249406	0.360126486344406	0.0899587542643663	4.42063043687512	4.19866365537152	3.90887251324934	4.0643196704898	4.4987287122338	3.88042152326286	2.8416815422784	3.82709290987288	4.59157543142568	3.97162000994513	3.85050993972298	3.78100140345478	3.62460826527967
ANKRD16	0.873621138786954	0.999999999999973	28	0.602724700853098	2.59306054999021	1.97562696492439	0.427381653092967	0.216327100551254	2.32408629626719	2.09897615421526	1.30665624534736	1.2922681185063	2.60228890092482	1.61588445681194	2.1325397234727	3.13412392169646	2.43759579361217	2.026126600163	1.59348561039619	2.00660123962877	0.893538104403489
FBXO18	0.742490685230702	0.999999999999973	26.542750929368	19.2251465361984	6.11947743707495	5.76152022642265	0.338418163842932	0.0587376509225685	5.69124828415758	5.57424126240379	5.7610145825804	6.11310384619858	5.6135355763196	6.3518686549488	6.17465996287194	5.20284470016084	4.99300615984756	5.77499131683054	6.05293377930944	5.5610735805804	5.99469218732238
IL15RA	0.727642343063871	0.999999999999973	27.5675675675676	23.4937098617213	2.21730608570294	1.52532965901425	0.234602595330262	0.15380451953047	-0.143520440799451	-0.143520440799451	0.756589015237943	1.85079675230411	0.955122655570747	1.80608968430698	2.8416815422784	2.27570988097665	-0.143520440799451	1.59319499134493	3.40907345198353	1.85965745498819	2.72679246314233
RBM17	0.880227938239515	0.999999999999973	25.0526315789474	14.0654952212979	6.87813615245157	6.56666598740078	0.184580122957092	0.0281086510736559	6.19389383122395	6.10943023402413	6.72772952282584	6.21406230723549	6.52926643191724	6.88743126696155	6.20899482643381	6.47568198224668	6.8774333916088	6.51909071160957	7.28112324445639	6.79479267738238	6.47579952901148
PFKFB3	0.588596904222497	0.999999999999973	20	4.2113956661171	5.14949400107472	4.77919337647628	0.404848682878557	0.0847106720709958	4.78499933581768	4.36559834167917	4.67847228146468	4.89975292417709	4.1243530483296	4.69808941249679	5.47248956880604	5.36667476005146	4.1427762194032	4.42599282961858	5.15176911099076	5.3011903998361	5.3709705393219
ITIH5	0.998015620254288	0.999999999999973	28	19.9999561744356	6.133647910129	5.37616625269164	0.00176623141264259	0.000328529909535128	4.27538767165993	4.58456565320842	4.80527479310595	4.72128223331335	5.48627624362474	5.46267564923384	5.27920113922797	5.4981593382603	6.08622845715868	6.00587432535084	5.57900228449216	5.76064858043151	6.34668612961678
KIN	0.583443133159528	0.999999999999973	22.6666666666667	10.0999802095135	4.79517439392479	4.59879165483751	0.344086881775276	0.0748211503370298	4.34983606530376	4.44233991697805	5.02966322764367	4.78325820516684	5.12964290824465	3.83747578858866	3.95601413881338	5.08228150692773	4.62963896507436	4.71411549191502	4.46139703766027	4.68983611683488	4.28373516895722
ATP5C1	0.620542225542625	0.999999999999973	23.4098360655738	19.934861786211	6.06687487463127	5.4848917603566	0.781654694038789	0.142510504890614	5.78814188325348	5.3733088643525	5.31188156691033	5.74902900901016	5.10819044673651	6.19059227200958	6.22250319359338	5.71641763312052	2.87796566559859	5.20190579772646	6.38739820629658	5.6419980126713	6.18612320185428
TAF3	0.999515604128994	0.999999999999973	28	9.626055425502	5.39222556061702	4.81534438348607	0.259646315893979	0.0539206119471787	4.52070599183202	4.74464658244879	5.01224103866375	3.9608455325203	4.79569798534698	4.74532084257853	4.39827308893573	4.25657055759526	5.76568377604827	6.07529548980066	4.28503442974893	5.51270778607	4.7851866009404
CELF2	0.989128453690764	0.999999999999973	27.5675675675676	0.746764516240599	6.92120027011743	6.53923885557123	0.116060105474953	0.0177482590922755	5.9761516560493	5.78044736896596	5.95586293213776	6.22154341160668	6.2048180711281	6.58393330680933	6.88043072816719	6.9762110223521	6.80443340278302	6.77697417471784	6.76342746859926	7.16316413911508	6.87160271464691
USP6NL	0.998769195693719	0.999999999999973	28	15.527909799392	2.25678247057227	1.75040264102678	0.135984814885315	0.0776877340664585	2.16822903130445	0.554275999058886	2.9933055273085	2.56626089759553	-0.143520440799451	2.12459504164195	0.32569187609349	2.27570988097665	0.632165286490975	2.50003554934332	2.57899462234934	2.13995209140957	2.08364715938575
PROSER2	0.462539800436056	0.999999999999973	28	16.8192073118672	2.4925765617028	2.28712053029342	0.316914397431324	0.138564799377087	1.56383969652602	1.6589216748708	2.01508488882755	2.56626089759553	2.60228890092482	2.26085191750056	2.34505656878781	2.76784206602409	2.04551906312914	1.59319499134493	2.67755903510928	2.47893635650286	3.17006445877555
UPF2	0.381907108621767	0.999999999999973	28	8.2855712886508	6.63662843456807	6.22540100819481	0.417215763187374	0.0670182953095184	6.31033033689658	6.45329422118624	6.59943467614479	5.95154628782733	6.55327828349456	5.66044123954812	5.58134025373133	5.92944393624948	6.96191343827277	6.81129059004055	6.15909939243914	6.2773124428302	6.06820726599479
DHTKD1	0.138195286382299	0.999999999999973	22.8115015974441	8.9349877675791	5.78423993959338	5.38723727502595	0.55893498772939	0.103751692972665	5.31744873781414	5.48636022496728	5.99186267414088	5.71762971098779	5.71636439412818	4.43551548642908	5.15789685239295	5.63303342528798	6.07247589039282	5.49998550999765	4.51569850979892	5.03623682802085	5.01503090368656
SEC61A2	0.999441522953637	0.999999999999973	25.0526315789474	19.3480852665505	2.83123497528528	2.76474811261666	0.205318337857448	0.0742629453006939	3.01509053409279	3.04017735928746	2.14865290569764	3.23209591157527	2.60228890092482	2.88447457586346	2.53025034723355	3.05089835253695	1.80059374265331	2.74694129410437	3.15909426709265	2.26201325924914	3.50867176918458
NUDT5	0.999998275108243	0.999999999999973	20	16.7491057819545	5.04800245523867	4.81092227654624	0.0761638418712043	0.0158314430150974	4.61428762678042	4.58456565320842	4.21330441843859	5.02474646792126	4.39625068693124	4.85704739975843	4.6589178707709	5.06117044485626	4.9635048729065	5.02605710167442	5.23504758857776	4.68983611683488	5.13719184916325
CDC123	0.850235665733276	0.999999999999973	22.9581993569132	18.8924654361496	6.15148340741816	5.82562433886611	0.423192608117526	0.072643305421217	6.06722842186605	5.99944122256883	5.9649474334967	6.15277447111854	6.0446530277316	6.2075557787373	5.78625009474903	5.82059139753394	4.29264833737173	5.413274319638	6.28949609297059	5.92674126317604	5.87102217343814
CAMK1D	0.858061019560895	0.999999999999973	22.9581993569132	7.8559652460551	3.78600964955778	3.10795061471471	0.548799396578591	0.176579188221421	2.81937682764062	3.38934909353505	2.27089597796305	3.64200391326948	2.00202508989542	2.60610019960438	3.58975903220539	3.21280914157886	4.19448293791028	3.51911540235507	2.67755903510928	2.37454803272972	3.87925336885513
OPTN	0.521932853158089	0.999999999999973	21.3134328358209	10.6537349139593	9.19993295226029	8.81771656579607	0.332520869562243	0.0377105418484522	8.20321979413002	8.54788412323251	9.14941787488033	8.53391499175383	9.12259816301457	8.36082869158371	8.83079542913624	8.91645893816356	9.47548891993426	9.10187351660293	8.44550163579928	8.84573554598638	8.68439081643545
MCM10	0.997687596390655	0.999999999999973	28	6.75440830680987e-05	3.00689000033578	0.88290254728364	0.0676009574184327	0.0676009574184327	2.92054991527466	2.70852921317334	1.70392440739061	1.2922681185063	0.955122655570747	1.61588445681194	-0.143520440799451	-0.143520440799449	0.632165286490975	-0.143520440799451	0.409038971928806	-0.143520440799451	-0.143520440799451
PHYH	0.477761583197484	0.999999999999973	23.7209302325581	0.275378432094602	5.20257675818581	4.77796818249383	0.480360461772792	0.100536555168534	4.81158594164513	4.58456565320842	4.30200641946169	3.64200391326948	4.53133188052144	5.14813287383152	5.1718898839668	5.20284470016084	4.08914720393897	4.56119222120785	5.88775520151588	4.87340823430125	5.84735170993904
SEPHS1	0.0595381887667014	0.999999999999973	22.5236593059937	19.9101326142943	4.91531579607504	4.55214141407056	0.529613967772719	0.116343918081212	5.00829032656199	4.32564040443471	3.94604889029632	4.0643196704898	5.12964290824465	4.9405891256616	4.67865361040603	4.09977012271846	4.33933479182657	4.52856153044267	4.78253487203787	5.22818351379387	4.45012437120888
BEND7	0.817033506172201	0.999999999999973	26.7415730337079	9.65960779205996	3.41754092916628	3.21526522769424	0.335070910972764	0.104212525948615	3.41250787767276	3.04017735928746	3.25267785827628	3.54992186846548	3.78902716381623	2.60610019960438	2.69435316910607	3.28742388401358	3.48782339117486	2.85616684989489	4.01033944381691	3.56082954066314	2.37606625543349
PRPF18	0.567830358613494	0.999999999999973	25.2296819787986	6.7389062375946	5.43497419798329	4.94001723812806	0.478271974265584	0.0968158512837128	4.78499933581768	5.46812287082074	5.26851458912751	4.54168243389058	5.45262665156258	4.04045889521655	4.63890840182923	5.29614738823738	5.88062906822506	5.0024887940658	4.34624896773621	5.07005425211328	4.35261021531303
FRMD4A	0.968110015085005	0.999999999999973	26.3468634686347	23.9352979568476	3.35315193152997	3.30430904448507	0.0462239375916196	0.0139889874007905	3.93196007168453	3.46486985969203	3.94604889029632	3.50157877405589	2.82902348216886	3.49464670646053	3.15515677864737	3.66862528491207	2.74556995067703	3.14156104967848	3.22576557127239	2.83418159995827	3.00871112880826
FAM107B	0.987420967348003	0.999999999999973	20	8.6889770226093	3.84697917868023	3.67624870882627	0.186733562117793	0.0507945944107278	3.97963235776356	2.57855838379128	4.05215403466975	4.0972250623296	3.11371478225847	4.25146756217353	2.97534899609066	3.82709290987288	4.51229629987194	3.3046154138985	3.28949141055619	4.00731781038591	3.83179368464536
HSPA14	0.999809520860466	0.999999999999973	23.5643564356436	0.485008995271301	4.31602893664227	4.20558319875249	0.0200482493559276	0.00476705569916547	4.19688742746748	3.73270764325446	4.08585637530247	4.41690253883132	3.67692565173662	4.59871821287795	4.13810101702197	4.5572477909561	3.7172505359901	4.52856153044267	4.64313162250426	4.1084200946465	4.24802401743574
DCLRE1C	0.626345538442892	0.999999999999973	23.1067961165049	9.5701987915104	4.12508602403503	3.74701564301144	0.330633162045161	0.0882390663785526	3.48036238062145	3.13570657832532	4.18248230042956	3.72855965281466	3.84197209523439	3.11772510885391	3.78447809602102	4.14059663957387	3.91514923692621	4.06559485774435	4.18804862774789	3.30089818601552	3.50867176918458
RPP38	0.997644931692021	0.999999999999973	23.4098360655738	19.1799302851054	3.71189293452983	3.20062656946157	0.137637383888047	0.043003262299107	3.18739774225987	2.43570882351885	2.92045946199189	1.99745445107029	3.3513797605662	2.49993999120889	3.67082660555258	3.42598761586854	3.48782339117486	3.3046154138985	3.85050993972298	4.14060541147287	3.38259791464204
NMT2	0.236840218705745	0.999999999999973	26.7415730337079	5.2480216807368	6.1446640049286	5.71958221320071	0.46434763126576	0.0811855855824666	6.08912675747844	6.08570265528632	6.23654607411253	5.43830525399093	5.82555443950326	5.05747686503053	5.53878034775233	5.64726978753789	6.6276328545331	6.00587432535084	5.04504219694125	5.5610735805804	5.24981142052847
FAM171A1	0.999791734138079	0.999999999999973	23.5643564356436	4.7643683587675	4.75655708187444	4.73415078484159	0.146816436926342	0.0310122012582358	5.20160896447017	4.74464658244879	4.74326621762326	5.02474646792126	4.36040729752383	4.34642446336923	5.07096276322226	4.0577545340911	5.33001384753693	4.46099891866823	4.37590899360279	4.94805364082143	4.94983885753996
ITGA8	0.807379086031678	0.999999999999973	20.458452722063	12.0218705725726	5.30569731121562	4.78712707620025	0.251545068245052	0.0525461439065692	3.97963235776356	4.74464658244879	4.90304395344113	4.28029968379783	4.36040729752383	4.43551548642908	4.07992202499595	5.31410508666812	5.56423233465506	5.02605710167442	4.8685082051304	5.01902613363673	5.2854788978041
FAM188A	0.491125434944733	0.999999999999973	21.3134328358209	20.3170686058901	4.28398295330921	3.74551782291348	0.350446343854839	0.0935641907004041	3.48036238062145	3.73270764325446	3.06264949628725	3.39974338760976	4.20740392947607	4.28381929786165	4.19402451065841	3.82709290987288	3.4024545803659	3.87109462208752	4.48880323969385	3.46240286601375	3.5678043013962
PTER	0.516276363395279	0.999999999999973	28	3.904740266414	3.01147425637696	2.33947555015727	0.753065810391775	0.321895140276696	2.92054991527466	3.22530118477959	2.38358533817122	1.2922681185063	1.80277229958778	1.39673876408542	2.76989719029703	3.05089835253695	2.04551906312914	3.64622494044592	2.35902749611718	0.751520811735729	2.920720387895
RSU1	0.426579750872043	0.999999999999973	20.112676056338	3.5186534155433	6.93833296781972	6.90852558480103	0.213346950013581	0.030881690658127	7.32070764760538	7.04563128610518	6.95445464666008	6.79314836710196	6.71812123728456	6.99881502392016	6.8502929211474	7.03694422611966	6.4895691711448	6.69112297951671	7.37957618614127	6.95268619938771	6.9291108819584
VIM	0.712211605144584	0.999999999999973	20	2.981427293709	10.3836971174024	10.2075564266568	0.169628821880516	0.0166179656315722	10.2377577880835	10.2567369793583	10.3240342247286	10.2158498770642	10.0058235358043	10.7174480876725	10.212795612856	10.3107401904969	9.92332946766981	10.0498531592989	10.5559362575894	10.2337324917017	9.91472847583061
PTPLA	0.796248026871926	0.999999999999973	20	19.8423725636123	5.58379724403284	5.28824301865059	0.209956266452383	0.0397024618028917	5.6026803606686	5.97381715617192	5.67505621966315	5.17101563091727	5.3648999706119	5.82337321408581	5.46113880272159	5.24089287919179	4.62963896507436	5.02605710167442	5.2828007652587	4.92975123591976	4.65489349307738
STAM	0.999463909081548	0.999999999999973	28	7.6903504557587	4.82858449875158	4.61162290654936	0.158018801614239	0.0342653345289405	4.5525791231986	4.7140199394114	4.88401299971877	4.22181861339817	4.7409942008129	4.96073997288694	3.88982655008197	5.01799832926012	4.87119896059867	4.39011617223684	5.16881382490919	4.42822134875328	4.24802401743574
NSUN6	0.650667631793568	0.999999999999973	20.9384164222874	15.9233294742946	3.12903438591689	2.39644219775151	0.526895672222474	0.219865796352961	2.46473559249488	1.3755565741715	2.38358533817122	2.65733801439324	3.61742962630027	2.88447457586346	1.58161890764554	2.27570988097665	2.74556995067703	2.35868558696552	1.78252156407212	2.83418159995827	1.49064489164834
ARL5B	0.630325240624892	0.999999999999973	23.4098360655738	22.3352029622285	3.81976586809733	3.50470956486976	0.226448685905892	0.0646126823676779	3.88265851609805	2.27714466767226	3.25267785827628	3.10842578878166	3.61742962630027	3.83747578858866	3.8204558031181	3.72340479274195	3.11108011489632	3.45109834116215	4.59350078148974	3.46240286601375	3.67926012623537
PLXDC2	0.998548415743745	0.999999999999973	24.3686006825939	13.0410737852147	6.54096060671501	6.08083608875052	0.122939376072537	0.0202175119141879	5.31744873781414	5.62451000083029	5.67505621966315	5.60773701403149	5.99875900341531	6.32102351459971	5.88299244816896	6.0839616818487	6.72754184704891	6.44234018854855	6.71202829862457	6.10042822289703	6.46027827394179
CASC10	0.992614524803737	0.999999999999973	21.8348623853211	19.8683999168103	1.88715507923177	1.46196797275849	0.149989782023486	0.102594437647276	0.949237469703318	2.27714466767226	1.86787732562697	1.85079675230411	1.29599509104414	1.61588445681194	2.76989719029703	0.918058058024856	0.632165286490975	1.31568375961057	0.807597860240623	0.372324730481574	2.23725284375666
SKIDA1	0.84824035591853	0.999999999999973	28	10.793446858661	2.04779934181002	1.8637987889999	0.202246644467482	0.108513132244284	2.32408629626719	1.3755565741715	1.70392440739061	2.56626089759553	2.17706858114656	1.39673876408542	1.19983833074514	1.52297617938569	1.50541007376254	1.82583977887372	1.94963321340981	2.26201325924914	2.61908724767987
MLLT10	0.996994700113772	0.999999999999973	20.5763688760807	6.8472178557	4.03629662028858	3.90294369271718	0.0267528095438595	0.00685452101032863	3.60718788672383	4.28454416072372	3.47244880891503	4.70001747102683	3.99006042947026	3.04408691955786	4.16633371865649	3.42598761586854	4.03344742400609	4.19598982533635	3.80762401742651	3.89859286231375	4.13525923024455
DNAJC1	0.539684677334538	0.999999999999973	28	4.3754616003073	6.77163043244328	6.63138316081842	0.141807059018951	0.0213842354724455	6.86144755234637	6.72309988835462	6.7489219392504	6.35677567451106	6.61542212502987	6.65985020609745	6.46340603099011	6.5608719226437	6.998736825612	6.71306945894546	6.55234506651811	6.52905212675014	6.46805977458134
COMMD3	0.263211543273259	0.999999999999973	25.7761732851986	22.0151862760391	5.72114389575889	5.40467416906036	0.272105246686623	0.0503462814177252	4.91328800018863	5.09295306192894	4.74326621762326	5.18638884239859	5.34669584196065	5.8560157696335	5.61245598168517	5.68915489858045	4.9635048729065	5.24271176899567	5.93833059251139	6.00749689747763	5.69654282530372
LOC100499489	0.924132494733357	0.999999999999973	24.8780487804878	4.3072739299512	2.71807931624243	2.5286866977012	0.308092833308876	0.121839069106094	2.92054991527466	2.70852921317334	1.70392440739061	2.36480041134331	1.57152225244818	2.26085191750056	2.97534899609066	2.41535031010873	2.59978527554551	2.95770184001202	2.57899462234934	2.47893635650286	3.38259791464204
PIP4K2A	0.932253142928135	0.999999999999973	22.3824451410658	5.5518700013877	5.28257199882196	5.40541693725132	0.184878814876746	0.0342025077848588	5.84072141048088	5.60794761091282	5.51108211453963	5.18638884239859	5.62868179698056	4.69808941249679	5.44969802295688	5.43391443892409	5.2344432929767	4.85237145167331	5.59169736693017	5.38418520892348	5.98387741795475
MSRB2	0.955340138483681	0.999999999999973	20	8.6206552871137	6.12571930416135	5.6839804287645	0.164719644830393	0.0289796291339796	5.6026803606686	5.11656266248276	5.58364999623202	5.6303954234976	5.08641417221496	5.57151143856216	5.92490940558167	6.13536727383353	6.15309098065357	5.81612984553733	5.60428171195324	5.78121090524229	5.91722893129116
OTUD1	0.187120200801051	0.999999999999973	20	7.9999324559169	2.39137775808572	1.74813183936965	0.0133038520849856	0.00761032536869918	1.79458995624606	2.27714466767226	2.14865290569764	-0.143520440799451	0.955122655570747	1.61588445681194	2.61463378520875	1.94788892335354	0.632165286490975	1.31568375961057	3.35052106560685	2.13995209140957	2.08364715938575
KIAA1217	0.841306020962537	0.999999999999973	20	15.3219299117753	3.34651010962365	2.69383996348644	0.0611554652128677	0.0227019667247488	0.503938509586027	2.09897615421526	2.48810665487606	4.03064621089603	2.17706858114656	1.80608968430698	3.03780829027285	3.05089835253695	3.78627735447449	2.62876398165454	3.51949780462074	3.18222028988274	2.61908724767987
ARHGAP21	0.178697097674354	0.999999999999973	22.5236593059937	9.4050794776911	7.8580731193713	7.5322188945861	0.312608368095279	0.0415028257237679	7.17474134277258	7.39845568852242	7.864333450173	7.47307871278515	7.53429379398013	7.38544151146904	7.39764088504231	7.59491187136645	8.18790540936094	7.70318107005804	7.2454153485871	7.3639497475058	7.30427798372453
PRTFDC1	0.999252675371342	0.999999999999973	23.7209302325581	19.7431128802435	2.28965161359124	2.08148218181202	0.00136422780063005	0.000655411712168698	1.28902237172828	2.57855838379128	1.51892157452871	2.25243344518186	2.17706858114656	2.12459504164195	2.69435316910607	1.25199261809308	2.43759579361217	2.20196732119728	2.9383246196644	1.51144554103779	2.08364715938575
APBB1IP	0.395462041089935	0.999999999999973	28	18.3312734487455	4.53514632368836	4.34004293861954	0.336562297659446	0.0775481492739559	3.83161237292726	4.36559834167917	4.38556916219788	4.61167823155649	4.16647602480613	4.79105488681458	4.4904868481012	3.87627001129191	3.97551051857858	4.01937247001928	4.11956875032298	4.85412740931322	4.83417836623743
ABI1	0.724770916235827	0.999999999999973	28	19.7224228767945	5.48335974073362	5.36819480693105	0.279950648136756	0.0521498675449152	5.11886949414044	5.57424126240379	5.16194806388011	5.48877827018875	5.30958363888249	5.50445709700065	5.34243091830781	5.46639447162148	4.33933479182657	5.0720691877713	5.78095305119603	5.5610735805804	5.90581524171621
ANKRD26	0.988217908483515	0.999999999999973	25.5913978494624	9.4812820222664	5.42052124442271	4.92022455439988	0.268669180550166	0.0546050647850838	4.73030953360851	4.61803441569842	5.11375142743473	4.1916643942909	5.32825907243597	4.4919927632785	4.67865361040603	4.97349434597121	5.56423233465506	5.56578724966589	4.88922420770619	5.31535868350254	4.45012437120888
YME1L1	0.677152321626181	0.999999999999973	28	6.9892123814701	6.69004895745308	6.54642068810222	0.0748550939296636	0.0114345071140492	6.73520250621554	6.61121175329618	6.52767640935611	6.21406230723549	6.31191226689584	6.44063422965024	6.53010597674751	6.80264392574053	6.570072613935	6.65378691032419	6.72936562101937	6.58275076918744	6.45245457431332
MASTL	0.35351948934807	0.999999999999973	20	7.014376884725	2.69018292719757	2.40163668069049	0.388911562625667	0.161936052090049	2.16822903130445	3.38934909353505	2.58556440823015	1.68752576260291	2.00202508989542	1.80608968430698	2.53025034723355	3.21280914157886	1.50541007376254	1.82583977887372	3.51949780462074	3.1190075199758	2.23725284375666
ACBD5	0.378479839729253	0.999999999999973	20.3418803418803	8.8269068093764	4.34319427847239	4.08575412428942	0.28322689399674	0.0693205918371307	3.72375964856392	3.95852128361318	4.30200641946169	4.5887215754065	3.78902716381623	3.83747578858866	3.95601413881338	4.32901101559339	4.70287960208204	3.87109462208752	3.89215774029628	4.31995455895891	3.83179368464536
RAB18	0.47897456475933	0.999999999999973	24.3686006825939	19.9357203724638	7.38786067920484	7.08109169470756	0.39776913002917	0.0561734188990187	7.11195222612337	7.24624266100287	6.84061425871942	7.17473217331437	7.06844182547107	7.4757305893721	7.27659617464624	7.26639461477575	5.98708818006956	6.66133182319086	7.48200239161137	7.15136534777915	7.47618130345006
MKX	0.322144298751609	0.999999999999973	24.040404040404	20.0903727783674	4.85503212528699	4.06099394530223	1.06157860885569	0.261408567250814	4.1559751735662	3.73270764325446	2.8437386630303	4.25135545181612	3.42263129176254	5.63558712423754	4.44511660464211	4.29324541046049	1.50541007376254	4.06559485774435	5.41725108462906	4.55304258657966	5.01503090368656
WAC-AS1	0.199719136869369	0.999999999999973	21.570996978852	10.5545003881384	6.21082677734345	5.68373605648141	0.486257833387572	0.0855525007768563	5.05354404464581	5.55708810197388	5.87142073984088	5.57306785133838	6.08913200181053	5.24989755103434	5.26621570474946	5.75636944331914	6.67390537501052	6.08654772715664	5.21877203310317	5.44987720471353	5.43589387561073
WAC	0.422950593718072	0.999999999999973	28	8.2846270526174	7.9456048613105	7.79110558876133	0.11891169714788	0.015262493338482	7.86219326151948	7.89810986894154	7.76900665316904	7.73069921200627	7.75395363650419	7.63154601918742	7.61038869259531	7.83459751867134	7.88372934219887	7.91681944198636	8.05195037905342	7.72134061672295	7.73024836576063
BAMBI	0.984738519179495	0.999999999999973	24.5360824742268	23.5222373237261	2.31438764722046	2.21859631973429	0.111704040944518	0.0503489706310771	1.56383969652602	2.09897615421526	1.0576813926648	2.74300528017925	0.955122655570747	2.70498122395398	2.24270772456361	2.76784206602409	0.632165286490975	2.85616684989489	3.80762401742651	2.6674657912599	2.82701246361087
PTCHD3P1	0.433588737161222	0.999999999999973	28	7.7618677316504	5.39257029193771	5.09714837445279	0.366602891953066	0.0719231352554894	5.26069119397497	5.29269902274563	5.42153150112943	5.28964512532771	4.97231135570566	4.40642551594798	5.29207073604179	4.5572477909561	5.74848908044701	5.15991196866005	5.55327198970178	4.94805364082143	4.6819105027407
SVIL	0.985051013539265	0.999999999999973	22.2429906542056	8.125732350312	4.08028431739047	3.63196516848015	0.336739514061043	0.0927155130735895	2.32408629626719	4.00985418329984	3.70710071045356	3.45155942502552	3.42263129176254	4.21837368044662	3.45891856688906	4.29324541046049	3.97551051857858	4.23696111217184	2.9383246196644	3.73957333946934	3.3151733570321
KIAA1462	0.997733480817615	0.999999999999973	20	6.75440830680987e-05	7.79567332531529	7.27567366441403	0.0940272950425073	0.0129235173785217	7.85262343838574	7.56644919148127	7.44792692263537	7.41553533189116	7.42141209277413	7.49658437398995	7.24385102772897	7.12095557737737	6.90096833177369	6.97765825577671	7.20880117416988	6.82481587280553	7.15319276443347
MTPAP	0.381104904171377	0.999999999999973	24.7058823529412	22.4005703823484	4.30528481480481	3.7569977027092	0.547110385992527	0.145624360003734	3.72375964856392	4.15372696209514	3.25267785827628	3.10842578878166	3.89304260596855	4.62421002418929	3.78447809602102	4.58709387076766	2.59978527554551	3.51911540235507	3.57169417787321	4.1084200946465	4.24802401743574
ZNF438	0.970983512074772	0.999999999999973	23.5643564356436	11.9065341024031	3.63457427368201	3.30319366123225	0.27276589508235	0.0825764163584023	2.92054991527466	2.27714466767226	3.90887251324934	3.04237380740022	3.3513797605662	3.43827528279095	3.45891856688906	3.21280914157886	3.85215178779823	3.64622494044592	3.22576557127239	3.78100140345478	2.50268780302443
ZEB1	0.804415905639146	0.999999999999973	20	12.641347906372	8.30184060549553	7.77476272088367	0.305770882296634	0.0393286449083916	7.27844718183845	7.21377346676014	7.93538049502222	7.42528669886047	7.67954440267521	7.28513252991812	7.30544451254297	8.05082741991175	8.53235918985915	8.33993894728024	7.54210351553279	8.21825430986553	7.81506311039575
ARHGAP12	0.782915137533499	0.999999999999973	26.542750929368	20.8603674110666	6.25672829247995	6.15104399945718	0.134784564015921	0.0219124694975056	5.6026803606686	5.92116188364427	6.20622173216459	5.64159256150439	6.33055777487949	6.27348289200559	6.07393336228338	6.36805447328603	5.41964481064562	6.11978726334563	7.04767844647168	6.40204302338425	6.52884546542616
KIF5B	0.999804334826403	0.999999999999973	20.2266288951841	17.6715702240369	8.66054025925806	8.44438484704567	0.0930735730922881	0.0110219482861266	8.57509414717696	8.34547107413588	8.36575605945063	8.00446524147519	8.58418743800333	8.24441854995831	8.1237269025824	8.61344925814845	8.51466973035389	8.6112887718115	8.72875037525148	8.57838157678747	8.42732293105914
EPC1	0.952965764279003	0.999999999999973	20	6.75440830680987e-05	5.95018313378298	5.80621660762754	0.149893413572461	0.0258160216371446	5.90386055179796	6.09761522416437	5.74000035281781	5.67467180756205	5.99875900341531	5.95977991223673	5.21307262459607	5.94104686268153	5.67758461443654	5.77499131683054	6.15054462749406	5.97216234439784	5.45167825805707
CCDC7	0.753669302799691	0.999999999999973	23.5643564356436	8.4932976100361	2.44951026709	2.22029970726848	0.520655167149224	0.234497696614913	2.81937682764062	2.82775266591276	2.58556440823015	2.9004407646552	2.33315343151179	0.419263551913673	1.74028569477629	2.65963978827214	1.80059374265331	2.95770184001202	1.11954767930432	1.85965745498819	2.50268780302443
ITGB1	0.671759608163149	0.999999999999973	25.5913978494624	6.4057774255548	9.13176140489178	9.02820390077303	0.163767365759173	0.0181395289206029	9.12221507556048	9.3950533506448	9.29520083902022	9.0352016850294	9.37808970266212	8.91443156755141	8.56259260457675	9.17044313255539	9.21569170159847	9.09770874864408	8.61831004903033	8.89609539811537	8.6523071306065
NRP1	0.999953364729312	0.999999999999973	21.9692307692308	9.8495764470099	7.13571376672052	6.8426140792536	0.0638979765030583	0.00933824058509936	6.52636258222643	6.82693161334371	6.70079358330487	6.49899914886845	6.94681980208365	7.07935512059306	6.74658755080813	7.10557158350328	7.29364793538819	7.0655779523104	6.71783058669432	6.96621890212965	6.41268671637932
PARD3	0.788270359979364	0.999999999999973	21.3134328358209	11.2242614521932	5.72214426785184	5.47124281518568	0.174989997158943	0.0319835918583708	5.29877656341772	5.52215754782809	5.42153150112943	5.31783862956847	6.12161381760119	5.18285815636664	5.35475100350869	5.66136703848695	5.48339301758508	6.05252425846948	5.26705801396628	5.28688159244016	4.90468115213477
CUL2	0.896817048396495	0.999999999999973	28	9.20616015513069	3.29937755857311	2.93931840969148	0.335540439215035	0.114155866240519	2.46473559249488	3.60499539000978	3.52253191351268	3.04237380740022	2.82902348216886	3.37961133864121	2.24270772456361	3.13412392169646	2.25483582454514	2.95770184001202	3.40907345198353	3.46240286601375	2.23725284375666
CREM	0.270652285889398	0.999999999999973	24.2033898305085	20.8214913862833	3.64922492226069	3.43114608103242	0.435354511103534	0.126883117425457	3.83161237292726	2.70852921317334	3.19207420796756	2.8238694950241	3.78902716381623	3.49464670646053	3.58975903220539	3.61168340914145	2.74556995067703	3.22539057103506	4.15421496455653	3.78100140345478	3.925201389888
CCNY	0.743488708138701	0.999999999999973	20.458452722063	19.6785600234625	6.97859788679116	6.73468526825138	0.129195716907907	0.0191836309733671	6.70005860055936	7.00825491122293	6.70622115423577	6.85217346802458	6.87877071594503	6.87686573763484	7.02234250266776	6.63418063253836	5.86475845905431	6.44234018854855	6.86627223273123	6.78972750065609	6.96254665617576
FZD8	0.554207823237137	0.999999999999973	26.9433962264151	23.9770531654531	3.16227320603531	2.5701709273368	0.372866615610473	0.145074637505466	2.16822903130445	0.554275999058886	1.86787732562697	2.74300528017925	1.80277229958778	3.11772510885391	3.41252830507069	2.96257619306092	2.25483582454514	1.82583977887372	3.71782710710384	3.35676621780815	3.4470115675359
ZNF248	0.690733646217034	0.999999999999973	28	23.5340530930379	3.7854159118341	3.24000100111908	0.141688969799721	0.0437311500060594	2.16822903130445	1.3755565741715	2.92045946199189	3.81021502129298	3.02491662506829	4.31546144469091	3.41252830507069	3.66862528491207	3.56842163592415	2.50003554934332	3.89215774029628	4.00731781038591	3.3151733570321
ZNF25	0.723935943811561	0.999999999999973	24.040404040404	20.1163294286039	5.14182755147377	4.97046560572227	0.492353692764132	0.0990558494554932	4.96157101708679	5.11656266248276	4.5872892147359	4.89975292417709	4.82229119932085	5.24989755103434	4.84508584121522	5.45024585801344	3.3117147419447	4.65487680516253	5.90819860316169	5.22818351379387	5.83536923051382
ZNF33A	0.999988749503725	0.999999999999973	20	15.915618117801	5.09248824606599	4.88128921761539	0.0312235166683195	0.00639657174085103	4.3130920417243	5.18515815567114	4.78489997149771	4.12939664462441	4.87405074024099	5.23342748406072	5.02544895217336	4.49563687225787	5.44120871403359	5.02605710167442	5.15176911099076	4.87340823430125	4.88156094063987
ZNF37A	0.731941704787344	0.999999999999973	28	5.793289316828	6.2358518756768	5.84680378380498	0.324675472492774	0.0555304204652959	6.01098268166341	5.72007958390924	6.37928538184991	5.12388796612109	5.74444638076309	5.5974842010935	5.90828848079155	5.88207591914957	6.57982688551297	5.95766540337442	6.1676037289777	5.73978894401062	5.38747732571362
ZNF37BP	0.998594797646168	0.999999999999973	22.1052631578947	11.6649158918817	3.71187341200516	3.38906491108663	0.209346675926255	0.0617712205043405	2.92054991527466	3.6702642456159	2.58556440823015	3.84937254606918	3.19736285327088	3.54889806943696	2.76989719029703	4.0577545340911	3.48782339117486	3.51911540235507	4.04767567803925	2.83418159995827	3.24444255408058
ZNF33B	0.998914601085766	0.999999999999973	20	6.58952611356714e-05	4.13509219124652	3.70475533682615	0.170438016105745	0.0460052015882264	4.1559751735662	3.90529429365001	4.30200641946169	3.34599676365959	4.20740392947607	3.54889806943696	3.74758018559996	3.42598761586854	2.74556995067703	4.01937247001928	3.89215774029628	3.1190075199758	3.83179368464536
BMS1	0.398813702385596	0.999999999999973	21.3134328358209	19.8242566897295	6.77356178026109	6.5878635652049	0.229997242434994	0.0349122655863381	6.99503279706643	6.89677301441219	6.55199457198815	6.38369923571361	6.78724492489032	6.7260968836404	6.74658755080813	6.41040513463692	5.89632698806877	6.53560575824469	6.55234506651811	6.55913110766726	6.73638612426923
CSGALNACT2	0.999995295773451	0.999999999999973	20	16.711066490688	5.13589280448592	4.88392312277614	0.00795263498409928	0.00162832927222221	4.70216701372515	4.58456565320842	4.76423327436874	5.04175042874941	5.40063328314717	4.8994228815724	4.97845237701152	5.33184200504202	4.99300615984756	4.79864830069627	4.28503442974893	5.38418520892348	4.31858366963316
HNRNPF	0.437452336020523	0.999999999999973	24.5360824742268	20.8351244757426	7.16150730017043	6.62303803935119	0.648370795194201	0.0978962813352219	6.58917841358686	6.73076942454055	6.24402860297688	6.75241250965475	6.29302262419171	7.39657931907016	7.19672213553392	6.93618752067376	4.80620827627799	6.1944915735782	7.12831123601535	6.83959637622456	7.32584971379313
CXCL12	0.888638465278243	0.999999999999973	22.5236593059937	0.546716395619598	6.65278708809722	6.13680913211247	0.239134466582128	0.0389672322267274	6.58147438721774	5.72007958390924	5.99186267414088	5.66372945039439	5.8123491462952	5.89842112262763	5.94948718097647	6.11502430462115	6.04457110489591	6.18405345646458	6.5844572639439	7.36053771978852	6.23254564690007
RASSF4	0.954264360186153	0.999999999999973	20	12.5194583044156	4.49719769599989	3.62003040355162	0.550611699311958	0.152101401903076	2.32408629626719	1.3755565741715	3.25267785827628	3.17158559470209	3.61742962630027	2.79751756651169	3.67082660555258	3.96986413474955	4.99300615984756	4.39011617223684	3.57169417787321	4.71142518878236	4.41834641098348
C10orf10	0.838647428666378	0.999999999999973	28	19.9999324559169	7.98793406947613	7.03149377627202	0.267566436551615	0.0380525739003746	5.80146750491248	6.56905122741124	6.11938550613267	6.56517683205827	6.79397857239811	7.42223794739693	7.44738364960175	7.53492207646452	6.71873977250005	7.11036580023395	7.90711138782442	7.14344553578593	8.10933150501665
C10orf25	0.999938933942653	0.999999999999973	23.257328990228	6.75440830680987e-05	1.96075592818138	1.15665436651188	0.174915805908534	0.151225647845023	1.99347179079824	1.02258493568516	2.92045946199189	1.50339099367443	-0.143520440799451	1.13823753804012	2.61463378520875	-0.143520440799449	-0.143520440799451	2.35868558696552	-0.143520440799449	0.372324730481574	1.91171641261924
ZNF22	0.0782835327167182	0.999999999999973	23.1067961165049	17.6426186863895	5.36737994352388	5.20759166541996	0.288550194046549	0.0554095275869289	5.14000345658241	4.91589205442651	4.86472764427618	5.20159996419703	5.43550288674251	5.34495451256483	5.26621570474946	4.92757369523799	5.18417401713942	5.18106167184376	5.74730731079408	5.37068007984022	5.05691113482713
MARCH8	0.996819301066817	0.999999999999973	28	24.1515123225021	5.27915647181659	5.17436128319366	0.0592686539759584	0.0114542937248049	4.88852669078525	4.99445019264886	5.32605229679392	5.02474646792126	5.04185001838664	5.26618171307872	5.50601567637204	4.92757369523799	5.35294902254476	5.02605710167442	5.21877203310317	5.16699555906006	5.46729181247729
FAM21C	0.991490533654115	0.999999999999973	28	9.1787563012981	5.32144555207397	5.21932355050826	0.166599748883865	0.0319197971291972	5.5719067924787	5.55708810197388	5.3400851888803	5.05855630904651	5.68772492368617	4.34642446336923	4.87960099125417	5.40068629395021	5.02191625182428	5.26268994361772	5.60428171195324	4.92975123591976	5.35427270028489
TIMM23	0.759593038332598	0.999999999999973	22.1052631578947	17.0630243274119	4.83275004179633	4.87377851254796	0.168635179331984	0.0346005012123177	5.29877656341772	4.61803441569842	4.514908819765	4.95465270088298	4.82229119932085	4.62421002418929	5.07096276322226	4.52677119675003	4.93338770612876	4.71411549191502	5.23504758857776	5.22818351379387	4.7084308577257
NCOA4	0.302799492017425	0.999999999999973	24.2033898305085	21.3347806802668	7.16291694655776	6.93377304613617	0.333720860678971	0.0481297640488732	7.2001178333974	6.97635077558765	6.52153227628993	6.9135046045725	6.96483480628038	6.95428324114901	7.33683586149375	7.14623654326131	6.13996408265648	6.76301574580763	7.13699846045462	6.97962584476142	7.33863960680218
MAPK8	0.391873650969354	0.999999999999973	28	17.4648818359524	4.50522315854865	4.00679461428129	0.458313190904079	0.114383998937836	3.77869363034913	3.22530118477959	4.01764551390535	4.61167823155649	3.89304260596855	4.83538357866514	4.39827308893573	3.61168340914145	3.4024545803659	4.01937247001928	3.93263690715466	4.14060541147287	4.17383515941378
ARHGAP22	0.96711398523194	0.999999999999973	28	9.6964515018514	3.74752437466465	3.47877803199642	0.264377994078529	0.0759973736889464	3.60718788672383	4.05942317633057	3.4205643498537	3.45155942502552	3.73406495979902	2.70498122395398	3.31501764108665	2.76784206602409	4.33933479182657	3.87109462208752	2.9383246196644	4.1084200946465	3.17006445877555
VSTM4	0.997103098896063	0.999999999999973	20	12.3250657487343	7.75736460713018	7.12844306586545	0.159403614829128	0.0223616311943953	6.16325473447898	6.47171879542686	7.08933987189672	6.19138337932077	6.8913844113936	6.72019859622872	7.27335490323718	7.37303323891118	8.15565818906357	7.59702892234962	7.17545633765639	7.68087544791183	7.66404305844503
ERCC6	0.999790298739326	0.999999999999973	27.5675675675676	18.6647388915066	4.03216035129805	3.76382142910202	0.0817867165403774	0.0217297016027379	4.48811275560602	4.32564040443471	3.94604889029632	3.59669742448901	4.20740392947607	4.25146756217353	3.63086216018276	3.42598761586854	3.64475439042224	3.3046154138985	3.93263690715466	2.13995209140957	4.0129273865605
PARG	0.72882178065215	0.999999999999973	20	19.8964957398445	2.76971951841003	2.49279203178621	0.690480605479923	0.276990858714017	3.10381503358529	2.93787120426766	1.86787732562697	2.8238694950241	1.80277229958778	3.11772510885391	2.53025034723355	2.76784206602409	-0.143520440799451	3.3046154138985	3.622067851389	2.47893635650286	2.50268780302443
FAM21A	0.995809218218064	0.999999999999973	28	21.599579039697	5.55796889935727	5.44683883603884	0.121465959573725	0.0223002668575485	5.20160896447017	5.60794761091282	5.02966322764367	5.35912199559704	5.5827575818558	5.54506250416711	5.26621570474946	5.98654732246282	4.99300615984756	5.58177920714382	5.29837358360918	5.59631272325715	5.656241861837
SGMS1	0.97952919984129	0.999999999999973	20	16.1570292562433	4.46811290959302	4.18788882299988	0.0499118198824156	0.0119181339314215	3.97963235776356	3.95852128361318	4.35824918900872	4.22181861339817	4.56321450984442	4.62421002418929	3.92329987829249	4.52677119675003	4.08914720393897	4.11038218891168	3.85050993972298	3.82127296234526	4.35261021531303
ASAH2B	0.938019457211271	0.999999999999973	28	23.9623597313031	2.15337576982631	1.70793330933809	0.679024812834283	0.397571034607574	3.18739774225987	-0.143520440799451	1.51892157452871	0.368782294728694	1.57152225244818	2.70498122395398	1.58161890764554	2.27570988097665	1.13387353172569	2.026126600163	2.09938166840097	0.372324730481574	2.82701246361087
PRKG1	0.999478409933968	0.999999999999973	28	9.2835521920893	4.90992876834785	4.47852524410749	0.0814325930015326	0.0181829036486231	4.52070599183202	4.40447933548955	4.74326621762326	3.54992186846548	3.5553740828179	4.4919927632785	4.27404397176567	4.9959179371176	4.19448293791028	5.37707596379238	5.00763685527946	4.50440220259928	4.6819105027407
CSTF2T	0.840318238431453	0.999999999999973	20.5763688760807	6.8471947037555	4.75961627508596	4.11484674572985	0.114666884638311	0.0278666234064015	3.83161237292726	4.40447933548955	3.79122483832232	3.29017010561553	3.89304260596855	4.04045889521655	3.98800299609309	4.61633499703104	3.64475439042224	4.23696111217184	4.61852961325648	4.5289273733654	4.7084308577257
DKK1	0.58231042492711	0.999999999999973	20	19.7289427161574	6.71503852354902	6.39210370096739	0.613294118737935	0.0959455833992678	8.17278021531762	7.56215682830685	6.52153227628993	6.68366086830932	5.86446022258771	7.12024079782167	6.50268809864217	6.279430514164	3.78627735447449	5.5332615018745	7.19222509066707	5.79138320090038	6.31251790361956
ZWINT	0.999998382859457	0.999999999999973	28	26.9740575652004	2.35173044630986	2.0920347681057	0.0196346046370333	0.00938541028876497	2.92054991527466	1.89566258796368	1.86787732562697	2.9004407646552	1.80277229958778	2.12459504164195	2.1325397234727	2.96257619306092	1.80059374265331	1.59319499134493	2.23503786354139	2.47893635650286	0.466253222237222
IPMK	0.383701127547951	0.999999999999973	28	20.5288171894465	4.34565687935442	4.04669799102253	0.351788174230283	0.0869321543171035	3.01509053409279	3.22530118477959	4.08585637530247	3.72855965281466	3.84197209523439	4.69808941249679	4.29976032953951	3.96986413474955	3.21488238673722	3.97162000994513	4.94964506580911	4.31995455895891	5.03612298243417
CISD1	0.222184247918825	0.999999999999973	21.4414414414414	1.977919086714	5.73589699020703	5.52914644945094	0.337075383361125	0.0609633668492534	5.85357223625703	5.44965202035301	5.17766232537682	5.3317314261324	5.10819044673651	5.88793606343976	5.78625009474903	5.67532787051324	4.83906955093207	5.5332615018745	6.24999863184794	5.86064911356358	5.70973012865156
UBE2D1	0.358197177172606	0.999999999999973	25.7761732851986	19.7599169011626	4.86374733109895	4.15931820122903	0.688242480694968	0.165470023546552	3.97963235776356	3.309655606582	3.94604889029632	4.46811668205414	3.89304260596855	5.49066395864333	4.67865361040603	3.87627001129191	2.74556995067703	3.92223270111921	5.0993923522483	4.07550033441355	4.62736087114301
TFAM	0.909660332037758	0.999999999999973	23.5643564356436	21.3360797039534	5.04797218852946	4.83028516457225	0.224633284125699	0.0465051806409429	4.64417949965274	4.83280864688516	4.78489997149771	4.0643196704898	5.45262665156258	4.8994228815724	4.79171365676895	5.18343758082191	4.42840599148326	4.52856153044267	5.3884373624235	5.07005425211328	4.92743668243193
BICC1	0.98529083771369	0.999999999999973	25.9636363636364	20.0574515125969	7.15761098338149	7.13812332168624	0.0334620214019376	0.00468778975844772	6.67131376827741	7.21377346676014	7.11812819494286	6.73160496987184	7.30366887729098	7.38916367611922	6.87616368134266	6.94197359388953	7.4400660512472	7.22681173811806	7.37957618614127	7.3741376787699	7.12885531420243
FAM133CP	0.999586518335078	0.999999999999973	21.8348623853211	18.7860437030078	2.48952419169162	2.34017465247791	0.0787740908262027	0.0336616289484172	1.79458995624606	2.82775266591276	2.01508488882755	2.46904433832883	2.47398800618217	2.12459504164195	2.44062300570743	1.52297617938569	2.99922618252991	2.62876398165454	2.23503786354139	2.26201325924914	2.61908724767987
CCDC6	0.948148531369387	0.999999999999973	20.9384164222874	6.75440830680987e-05	5.60590043044535	5.05373404920363	0.329302278357911	0.0651601914845129	5.61782443752735	5.39277671830653	4.94036889853536	5.24629409587751	5.0643041591119	4.4919927632785	5.31747055649511	5.03974586973241	3.48782339117486	5.15991196866005	5.55327198970178	5.18253755519249	5.55758272953978
CDK1	0.987044671982169	0.999999999999973	20	10.1433063629323	4.05170167507527	3.08562666905173	0.522064731491272	0.16919244856401	3.18739774225987	3.309655606582	3.61776586420085	4.61167823155649	4.1243530483296	2.49993999120889	1.58161890764554	3.13412392169646	2.43759579361217	2.026126600163	2.09938166840097	3.73957333946934	3.4470115675359
RHOBTB1	0.890263379045559	0.999999999999973	25.2296819787986	24.0988259707692	5.86496018495647	5.7689446684638	0.135261104565511	0.0234464208514466	5.24126472355329	5.43094161694037	5.71867550066421	5.91510014703014	5.41817343115679	6.0186351855723	5.97365325299812	5.71641763312052	5.69564009442412	5.9819712229285	6.3505255540747	5.81151511681324	5.66980098931017
ARID5B	0.728307953270657	0.999999999999973	22.8115015974441	11.8383636800242	8.43606865510776	7.95480582073061	0.29901550678869	0.0375892904902142	7.42339721000657	7.72076158777859	7.82496077013035	7.56709948649549	8.22674276239113	7.67488312716527	7.58185045782901	8.01559433010095	8.53235918985915	8.64972628636274	7.9740936749491	8.15072053422229	7.64013427328268
ADO	0.997998834838008	0.999999999999973	20	7.9999324559169	4.83403270278933	4.36929584120207	0.0801000487575385	0.0183324846082067	4.48811275560602	4.10734546948231	4.41238138382586	4.33650222863465	4.1243530483296	3.65163929216486	4.42188496134164	4.61633499703104	3.91514923692621	4.19598982533635	5.16881382490919	4.66791906301848	4.73447248894582
NRBF2	0.869839523148841	0.999999999999973	20	12.2548525299784	5.12797134785604	5.05060471251431	0.110850961769206	0.0219480573275794	4.11386877507027	5.62451000083029	4.90304395344113	5.12388796612109	5.15078104599985	4.7683690806821	5.57081740332752	5.01799832926012	4.66672400540282	4.65487680516253	5.32902382439941	5.15128430565563	5.73574852782041
JMJD1C	0.54440653660914	0.999999999999973	24.3686006825939	11.4351085361716	6.02142177213456	5.50831545485261	0.343731158991763	0.062402228377997	4.91328800018863	5.3132776539653	5.29757026452784	5.39925680971813	5.82555443950326	5.09442562886256	5.18574849662008	5.7694445802827	5.79947031404572	6.16294788902223	5.76982476244052	5.88934584807484	4.90468115213477
REEP3	0.966986387103076	0.999999999999973	26.3468634686347	8.0313256821373	6.82902824914772	6.58149258263001	0.159068307079496	0.0241690323406748	6.36520426659476	6.47171879542686	6.80057976678	6.2289859227029	6.49661602098561	6.60968537460163	6.664840691515	6.66948380632557	6.76222275110549	6.92221402946059	6.86103829673346	6.3410252870148	6.38828895885204
ANXA2P3	0.994981238524524	0.999999999999973	20	15.7819885416783	7.62302235262466	7.38487492284726	0.102087464281879	0.0138238582709156	7.66853292851003	6.83406987839606	7.52365829410127	7.16700368592245	6.71102316333984	7.83900384395223	7.57133134173425	7.09002177464498	7.69916399395694	7.70683148025916	7.63702217957806	7.47540346514006	6.94034246096297
SIRT1	0.991471565838458	0.999999999999973	24.3686006825939	6.50038540295942e-05	3.76847415672587	3.50214565359546	0.0324025602114913	0.0092522023400784	4.02577962340042	3.38934909353505	3.12881270811898	4.44273685447928	3.2764256176943	3.43827528279095	3.15515677864737	3.42598761586854	2.43759579361217	3.70581269126772	3.57169417787321	3.93575240705842	3.5678043013962
HERC4	0.613965398485538	0.999999999999973	23.8795986622074	23.1980003959879	5.14628465640356	4.97612989931592	0.422149365018921	0.0848348764120798	5.71960251540464	4.650744315218	4.78489997149771	5.35912199559704	4.56321450984442	5.29820878488392	4.92987316288468	5.45024585801344	3.85215178779823	4.23696111217184	5.41725108462906	5.4108220174376	5.45167825805707
PBLD	0.93070373178398	0.999999999999973	20	7.9999408046577	3.9322766219057	3.58915065894061	0.150460808456191	0.0419210065984252	2.92054991527466	3.04017735928746	4.08585637530247	3.54992186846548	3.67692565173662	3.11772510885391	3.63086216018276	3.66862528491207	3.7172505359901	3.64622494044592	4.18804862774789	3.35676621780815	4.13525923024455
HNRNPH3	0.915432227731251	0.999999999999973	22.3824451410658	19.8009788803159	6.69978707619262	6.44429346548115	0.381966203199171	0.0592720063487443	6.70005860055936	6.28638811922842	6.85534533902222	6.10503711953367	6.6001353116864	7.00852704202689	6.26228558442277	6.71073799069252	5.30670816361092	5.68901845648892	7.47173753311973	6.22573647535033	6.78703417839855
RUFY2	0.99722853669033	0.999999999999973	21.4414414414414	9.8801331744597	4.69963751176695	4.44231310416104	0.184412511886701	0.0415127226655783	3.66665084250992	4.650744315218	4.61063093658988	3.9608455325203	4.84840307933379	4.34642446336923	4.22119380510047	5.24089287919179	4.38455768337721	4.62431961308636	4.22110698135653	4.47945289435554	4.31858366963316
SLC25A16	0.996983879159916	0.999999999999973	20	6.75440830680987e-05	3.20727895706433	2.54559469730133	0.176442293675626	0.0693127990338283	3.10381503358529	2.93787120426766	3.06264949628725	2.13056969061266	2.17706858114656	2.26085191750056	2.8416815422784	1.25199261809308	2.25483582454514	2.95770184001202	2.35902749611718	2.83418159995827	3.00871112880826
TET1	0.503268253405146	0.999999999999973	20	11.5629305318516	4.15830175937396	3.56005909251882	0.499070796100214	0.140186098918687	2.92054991527466	2.57855838379128	2.9933055273085	3.6859308090382	3.94236689144577	2.96648695876409	3.67082660555258	4.39798734800503	3.91514923692621	4.06559485774435	3.15909426709265	3.1190075199758	4.28373516895722
CCAR1	0.343674546101089	0.999999999999973	27.5675675675676	9.78579246851544	7.48432266003164	7.24520891793188	0.295621721607546	0.0408023736728809	7.26408071549573	7.27799716117121	7.62456458013025	7.23141269420499	7.58952300781899	7.19018301762646	6.5516711837756	6.99859275387833	7.50293750428517	7.55309142039977	7.25342716425338	7.36735372468602	7.01660653123718
DDX50	0.178624726105199	0.999999999999973	23.7209302325581	19.3630991083563	6.34923544597012	6.0575951292613	0.464297097907634	0.0766470997153374	6.48566682991237	5.76559058094833	5.61860948918406	6.00454521895057	6.28348423796966	6.5037985631163	6.0285146598512	5.74317472184374	5.30670816361092	6.01767898523944	6.59079481357327	5.98107744603524	6.59430117420925
DDX21	0.591774606491555	0.999999999999973	28	5.6179838250089	8.21879291378938	7.97735757063828	0.232916349994189	0.0291971806367899	8.49738962211878	7.99045115005895	8.13772484863108	7.82947523356633	8.15532682860786	7.75206751790691	7.50931118460195	7.91033268994006	8.48642622518712	8.17579541127244	7.89179445908744	7.92909387292714	7.56955569712594
KIAA1279	0.837950304943883	0.999999999999973	28	24.1165090070646	5.28942493626202	5.01130442608385	0.124658082972604	0.024875376224154	5.03109461525734	5.20731720110406	5.14606075134202	4.78325820516684	5.0643041591119	5.37529752170133	5.22654304151757	5.20284470016084	5.13208972564093	5.0024887940658	4.51569850979892	4.85412740931322	4.48121742377955
SRGN	0.945343563969064	0.999999999999973	25.9636363636364	19.9880581807604	4.37217944632181	3.79826854520098	0.507981304832473	0.133740228945711	4.27538767165993	3.8500280636086	3.52253191351268	3.34599676365959	4.32365065044617	4.4919927632785	3.92329987829249	4.14059663957387	2.25483582454514	3.76303659580618	4.25342476377755	2.6674657912599	4.57066733931894
VPS26A	0.930917809313325	0.999999999999973	21.7021276595745	1.30796847832	5.04942310489152	4.87233565781196	0.202949766571419	0.0416534862999481	5.49197238524352	4.36559834167917	5.08070192440404	5.15547683805753	4.56321450984442	5.23342748406072	4.99428861702179	5.12359887942847	4.03344742400609	4.65487680516253	5.3738117859354	5.03623682802085	4.57066733931894
SUPV3L1	0.993208217809537	0.999999999999973	24.2033898305085	8.0914288502512	4.26684231843268	3.56127469369199	0.398733736132404	0.11196376871424	3.10381503358529	3.309655606582	3.61776586420085	2.8238694950241	2.93029236700332	3.83747578858866	2.8416815422784	4.29324541046049	4.38455768337721	4.19598982533635	3.67074183910633	3.35676621780815	3.73191702029406
HK1	0.920421243134557	0.999999999999973	21.570996978852	6.3641760549539	7.38055350032578	7.37334301011597	0.121423592489258	0.0164679158860057	7.36176533827157	7.62523870141949	7.61593958786608	7.71223147145404	7.34552248234908	7.10674057401377	7.46737769334388	7.28016354006006	7.45073674412153	7.16446345683158	7.07957330566903	7.54919480181734	7.18186591621117
COL13A1	0.996462031578778	0.999999999999973	25.7761732851986	5.94245612325886e-05	3.80186552758206	2.23436908791935	0.289708626471592	0.129660147930783	3.60718788672383	3.90529429365001	3.12881270811898	3.17158559470209	2.72010582826179	2.49993999120889	2.91006277235969	2.86849227552206	-0.143520440799451	2.026126600163	0.409038971928806	0.751520811735729	1.22276503163789
H2AFY2	0.524549788661285	0.999999999999973	22.9581993569132	20.4803185252878	2.90701880194897	2.5676519445887	0.547815368772439	0.213352658613623	2.71056998761629	2.93787120426766	1.86787732562697	3.10842578878166	2.33315343151179	2.60610019960438	3.31501764108665	2.76784206602409	1.13387353172569	2.026126600163	2.67755903510928	3.51245542539733	2.82701246361087
AIFM2	0.999998354363174	0.999999999999973	25.9636363636364	22.0362960922805	5.15932729693859	4.84655467315654	0.0405902538803842	0.00837507396856578	4.75791356738759	4.40447933548955	4.5872892147359	4.5887215754065	4.08096310463029	5.05747686503053	4.96244037393917	4.9959179371176	4.93338770612876	5.46592384470972	4.78253487203787	5.21312809341881	5.17571682042579
TYSND1	0.961945806850315	0.999999999999973	20	8.1064461395833	3.24368708338004	2.99504242412525	0.27761529832124	0.0926916080002848	1.79458995624606	2.43570882351885	3.06264949628725	2.56626089759553	2.82902348216886	2.88447457586346	3.50386349146066	2.96257619306092	3.21488238673722	3.3046154138985	2.67755903510928	3.89859286231375	3.925201389888
SAR1A	0.820339226112828	0.999999999999973	22.3824451410658	19.1400284182399	6.74654891662251	6.78454560650359	0.147062422644159	0.0216760902164453	7.02941629852961	6.49892184518305	6.87475567929266	6.51735074398342	6.73920829858642	6.9135114476871	6.60936532448828	6.67644194691144	6.70988366549446	6.6984756298884	7.22110943621213	6.86389894338943	6.89488178073058
PPA1	0.750383835158449	0.999999999999973	20	7.999918292877	4.39820548907639	3.82992371499314	0.0251810111029336	0.00657480748359467	4.6734645799909	3.46486985969203	4.15098728851272	2.56626089759553	2.00202508989542	4.18450280211514	3.67082660555258	4.49563687225787	3.3117147419447	3.76303659580618	5.00763685527946	4.26261358904506	4.24802401743574
LRRC20	0.850088565982479	0.999999999999973	27.3563218390805	5.8229644130353	2.74712917776545	1.76343137562451	0.891223940580463	0.505391904045509	0.949237469703318	2.27714466767226	1.70392440739061	2.13056969061266	-0.143520440799451	1.80608968430698	1.58161890764554	1.75101987203913	3.21488238673722	3.37971520835745	1.11954767930432	2.57627848153516	0.893538104403489
EIF4EBP2	0.46329444077253	0.999999999999973	26.3468634686347	22.6151850785735	7.23363831135619	6.99876395151646	0.226814783342732	0.0324078344281903	6.80302180028503	6.6920074011316	6.66221786501969	7.08735258100045	6.75309703094257	7.22392234507862	7.38267819400304	7.19550704618052	6.22943884424672	6.9159199424605	7.41572291395905	7.15530900950748	7.42912007675822
SGPL1	0.901543000545095	0.999999999999973	28	19.2830052643699	5.06895062379469	4.79957771991093	0.179776822132685	0.03745679987364	4.75791356738759	4.74464658244879	4.61063093658988	5.05855630904651	4.92401744120417	5.19991230978936	4.92987316288468	4.88014321147917	4.77258101609514	4.46099891866823	4.59350078148974	4.77431914692027	4.59929257275788
PCBD1	0.701052598614427	0.999999999999973	22.9581993569132	21.0628447456223	5.15447447713148	4.77955709426895	0.378886264070848	0.0792722540180892	4.42063043687512	4.74464658244879	4.38556916219788	4.63427530784376	4.4312251023173	5.36020578808329	5.25311232837072	4.97349434597121	3.56842163592415	5.09453637929114	5.62912580129421	5.01902613363673	4.993625879652
UNC5B	0.915048515586631	0.999999999999973	24.2033898305085	19.5166854472273	6.16819278584469	5.99864068029878	0.386374720481487	0.0644103791298001	5.94045885528129	5.99944122256883	5.64145388112899	6.31542414056093	5.70211572432437	6.41894958523233	5.84855931519536	6.0306565314865	4.42840599148326	6.3237317604588	7.02913114222072	5.84119585377691	6.60139404718464
SLC29A3	0.261071477549098	0.999999999999973	20	8.2177886342748	4.44506234676743	3.8754738341042	0.49181614656414	0.126904778000603	3.48036238062145	3.60499539000978	4.33040186153294	4.28029968379783	3.3513797605662	3.04408691955786	4.63890840182923	4.36391136881891	4.47096081996591	3.45109834116215	3.85050993972298	3.65296787121704	4.05486784589128
C10orf54	0.777859371172675	0.999999999999973	25.0526315789474	8.6771094242086	7.0376502240358	6.58445828186288	0.294604049327693	0.0447423366838226	5.16083229313485	5.67308600910579	6.45860738987186	6.6890673527171	6.98262762778522	6.48999909707934	6.50821351807268	6.87096036084017	7.05576650594519	7.11586776763716	6.86103829673346	6.83468634779508	6.78703417839855
PSAP	0.401586689347665	0.999999999999973	28	21.2013688137271	11.9892708363154	11.8811715896602	0.188974860450298	0.0159054062155585	11.3789552645052	11.8298721288678	11.6178066455193	11.8743355413924	12.0045076547962	11.8633862544728	12.0020900072411	12.0296562526865	11.6380170358181	11.6802191658893	11.7980007190908	12.1470245764064	12.4384414340759
CHST3	0.994293601576359	0.999999999999973	20	2.427198110517	4.70000711565379	4.58909499707578	0.155754544238805	0.0339401438274982	4.19688742746748	4.5503019788345	4.53944132124702	4.41690253883132	4.24720270654745	5.05747686503053	4.67865361040603	4.7803312253516	4.66672400540282	4.31557003705217	5.18565951323249	4.64566390798001	4.59929257275788
ASCC1	0.999963125001143	0.999999999999973	26.9433962264151	16.2170676536844	4.85187028697249	4.73660405661332	0.0751731142821457	0.0158706772581482	5.22157309332981	4.4792322796961	4.38556916219788	5.15547683805753	4.995865302314	4.28381929786165	5.11508451934724	4.64499520708032	4.83906955093207	4.23696111217184	4.73754735704779	4.8345854123542	4.65489349307738
ANAPC16	0.993246016565498	0.999999999999973	28	7.6014982367834	6.39472727202554	5.9779931668134	0.192901851284893	0.0322686637307952	5.82775508622383	5.93450696431479	5.7919729173176	5.70700955653276	5.88982648963192	5.98950765590247	5.88299244816896	6.0839616818487	6.61819755143216	6.07529548980066	6.47907672660192	6.11670001975157	5.4827381969232
DDIT4	0.894111594419446	0.999999999999973	20.8163265306122	6.75440830680987e-05	9.3276761622943	8.6475394676473	0.241770926389229	0.0279583489955446	9.19470378953937	9.3974646596067	8.88085614436378	8.93296057999805	8.63757357890606	8.7359406880675	9.04075498252269	8.71662531670801	7.25154959040807	8.05211068849528	8.7172104009635	8.12480888290276	8.97938241206773
DNAJB12	0.939934947573784	0.999999999999973	20	15.4598343030533	5.89698734620307	5.77502370653113	0.0650989211077946	0.0112724941776728	5.71960251540464	5.89409558326775	5.78172710937059	5.66372945039439	5.83863995736672	5.8560157696335	5.81328422256228	5.72985820822284	5.94242119953002	5.81612984553733	5.92835635892603	5.72924492265797	5.26775538139809
MICU1	0.998888782764578	0.999999999999973	20	0.276711037098899	6.11191870796748	6.00493676842521	0.137278519803688	0.02286094343666	5.82775508622383	6.41572378608675	5.39489036947577	6.05566597133893	5.86446022258771	5.99928231996923	6.37544596228181	5.79524463590008	5.81607142412392	6.40687276958808	6.03445434854207	6.00749689747763	6.15753538034283
MCU	0.794008040826509	0.999999999999973	28	19.3396404997013	6.29296232038995	5.84177590694698	0.526653671479522	0.0901530082407356	5.27985955089386	6.40617628605158	5.9649474334967	6.06401272027525	6.26421616570035	6.27348289200559	5.89147383656919	5.75636944331914	3.78627735447449	5.67417803001547	6.05293377930944	6.1565942561592	6.10859294703279
P4HA1	0.916533571880415	0.999999999999973	20.695652173913	6.75440830680987e-05	7.57988590820359	7.21145831417811	0.156039694362021	0.0216377447617272	7.53130773006785	7.62111798021756	7.22408068996924	7.48245002665006	7.09048899901677	7.38170971875871	7.18986197537624	7.11071783024944	6.45818327568583	6.97765825577671	7.30829762976681	7.09087906216976	7.42912007675822
ECD	0.992532403381511	0.999999999999973	24.3686006825939	12.2180990425929	4.00183836397387	3.6025897366475	0.259793888767383	0.0721130930132341	3.10381503358529	3.79256009171983	4.18248230042956	3.9608455325203	3.99006042947026	3.49464670646053	3.98800299609309	3.92382592398864	2.59978527554551	4.15382089463123	3.67074183910633	2.6674657912599	3.09164237103685
FAM149B1	0.933359920504484	0.999999999999973	23.8795986622074	22.7139891645191	4.36043457059528	3.69011470025429	0.29122762834907	0.0789210233299796	3.3413037729776	3.6702642456159	3.4205643498537	3.76996496340811	3.42263129176254	5.13045168272359	3.95601413881338	4.01447852713084	3.4024545803659	2.95770184001202	3.85050993972298	4.2330651740809	3.09164237103685
DNAJC9	0.99543605091744	0.999999999999973	21.570996978852	6.75440830680987e-05	5.04737477042525	3.97387037555246	0.312090457832371	0.0785356411604096	4.93763148660826	4.99445019264886	3.79122483832232	4.33650222863465	3.3513797605662	4.57276785761786	3.21043546019617	3.66862528491207	3.4024545803659	3.37971520835745	4.34624896773621	3.51245542539733	4.57066733931894
MRPS16	0.742073165095937	0.999999999999973	25.7761732851986	22.4830360782491	5.74413598925143	5.61526767231841	0.228090088933745	0.040619628883973	6.03374478637051	5.60794761091282	5.49862448983972	5.79988868188071	5.46954955125978	5.64806770320117	5.93314860810666	5.7028506631776	5.05025837874022	5.49998550999765	5.48686399276426	5.28688159244016	6.00542648955094
ANXA7	0.324338403979706	0.999999999999973	24.040404040404	20.3021311715301	5.35555131664667	4.8975257657182	0.593295463079965	0.121141876829506	4.70216701372515	4.91589205442651	3.98229129721659	5.20159996419703	4.46537168247182	5.6102973162797	5.41482103580816	4.95071671835891	3.64475439042224	4.68480017809901	5.70118981238938	5.54913329131504	5.17571682042579
PPP3CB	0.999741703081804	0.999999999999973	20	7.9552280406045	4.83187894663901	4.67572941405406	0.0324878503171772	0.00694818870816752	4.48811275560602	4.94255623358541	4.33040186153294	4.82314415169225	4.53133188052144	4.4919927632785	5.02544895217336	4.92757369523799	4.42840599148326	4.929381770383	4.46139703766027	5.10309710220592	4.31858366963316
SEC24C	0.225768881266175	0.999999999999973	23.8795986622074	19.5595198382633	5.01161773133636	4.51234871046017	0.970053980848605	0.214977618773102	5.11886949414044	4.24224284873435	4.2434817949923	4.86195697998705	4.20740392947607	5.31395958832732	4.99428861702179	3.82709290987288	2.43759579361217	3.81807706739176	5.44550058517614	5.21312809341881	5.33737933420618
FUT11	0.343025623585746	0.999999999999973	28	3.6836312802603	5.96182819212765	5.07180753825058	0.624827292954288	0.123196175770071	5.37205762856156	5.39277671830653	4.67847228146468	4.70001747102683	4.82229119932085	5.07606953024624	5.11508451934724	5.25954717539786	6.57982688551297	5.84291795061962	4.18804862774789	4.31995455895891	4.6819105027407
CHCHD1	0.318567648650786	0.999999999999973	24.2033898305085	23.1466605200539	5.70420008079111	5.26006990940705	0.414639531682684	0.0788277606237034	5.33588233094477	4.58456565320842	4.76423327436874	5.17101563091727	4.59440776099894	6.19059227200958	5.63283311404514	5.46639447162148	4.33933479182657	4.85237145167331	6.32794096358766	5.79138320090038	5.69654282530372
ZSWIM8	0.811702947096294	0.999999999999973	28	19.4346386462776	5.76333925192355	5.41026068775165	0.23875077938269	0.0441292560861626	4.70216701372515	5.62451000083029	5.59539753921351	5.60773701403149	5.43550288674251	5.95977991223673	5.78625009474903	4.97349434597121	4.87119896059867	5.321016313107	5.45942057414538	5.43697592687085	5.43589387561073
NDST2	0.698775821252026	0.999999999999973	28	19.2450105030755	5.1181639201587	4.79817511470758	0.414039384757499	0.0862910116574045	4.58376328265018	5.27182260475579	4.72198994178574	4.88097872152969	5.15078104599985	5.09442562886256	4.89655377152563	4.36391136881891	3.64475439042224	4.62431961308636	4.73754735704779	4.8345854123542	5.3709705393219
CAMK2G	0.928416165021932	0.999999999999973	20	19.3977421108471	4.3878990105328	4.21354612112481	0.303188282749066	0.0719556103181158	4.07049642147623	4.5503019788345	4.01764551390535	4.36380322091741	4.28593298824436	4.57276785761786	3.8204558031181	4.49563687225787	2.74556995067703	4.46099891866823	4.92978461997827	4.42822134875328	4.09562342239296
PLAU	0.713202555918538	0.999999999999973	22.8115015974441	19.8731274167018	2.50794186674522	2.20284771818009	0.804098590564534	0.365026862242139	2.16822903130445	2.09897615421526	2.01508488882755	2.25243344518186	0.955122655570747	3.18778647967873	2.8416815422784	1.25199261809308	-0.143520440799451	2.85616684989489	3.57169417787321	2.83418159995827	3.24444255408058
VCL	0.911803454356014	0.999999999999973	20	3.6192075602266	7.41798126266447	7.34916047605505	0.101050926018395	0.0137499958461429	7.61670714673906	7.53613095379594	7.36799887216515	7.35219725794178	7.11220431414139	7.67488312716527	7.24385102772897	7.41939367371692	7.20188316476793	7.15914406735961	7.76302690504948	7.05333136544595	7.20066957131815
AP3M1	0.55497341987731	0.999999999999973	24.2033898305085	23.3460888220844	4.58589785382026	4.13856735454532	0.403308743113259	0.097451293784143	4.19688742746748	3.60499539000978	3.4205643498537	4.25135545181612	3.73406495979902	4.5194233783443	4.55597417350451	5.01799832926012	2.59978527554551	4.01937247001928	4.88922420770619	4.96612676236126	4.38585268832236
ADK	0.998644527543448	0.999999999999973	20	1.7383206402606	4.72771702989144	4.27093405399347	0.20968333343926	0.0490954275548222	4.42063043687512	4.05942317633057	4.05215403466975	3.88749528438584	4.4312251023173	3.31846047520899	3.26367399953756	4.61633499703104	4.83906955093207	4.35332453939055	4.48880323969385	4.77431914692027	4.76005237345789
KAT6B	0.994551901296335	0.999999999999973	25.7761732851986	15.144989683651	5.50746509275791	5.05858689725661	0.145188339311742	0.0287013631001339	5.03109461525734	4.61803441569842	4.90304395344113	4.89975292417709	4.89925039998748	5.2167672183978	4.27404397176567	4.58709387076766	5.92721951170397	4.97852906412846	5.4314449781995	5.79138320090038	5.19460026869704
SAMD8	0.405527870893002	0.999999999999973	26.3468634686347	23.5453820496989	4.15441475906051	3.61066708981463	0.475476729637398	0.131686671135834	3.93196007168453	2.57855838379128	3.98229129721659	2.74300528017925	3.73406495979902	4.34642446336923	3.88982655008197	4.01447852713084	3.11108011489632	2.74694129410437	3.76342409726286	4.0418118276486	3.9697310801555
VDAC2	0.738042724324217	0.999999999999973	21.0619469026549	19.8867939350516	6.02618559980469	5.85000231724359	0.304751756914532	0.0520942967862148	6.62709327355907	6.08570265528632	5.78172710937059	5.66372945039439	5.96335425577045	5.83433633479881	6.30735299472238	5.45024585801344	5.20952759185662	5.413274319638	6.38009868246807	5.32938917672506	6.18612320185428
COMTD1	0.989136950475937	0.999999999999973	28	20.0688894391416	4.68642256189786	4.42006380448374	0.144342696902605	0.0326562473501361	4.70216701372515	4.58456565320842	4.21330441843859	4.63427530784376	4.65484104262991	4.87839071901543	4.29976032953951	4.83110022532706	4.38455768337721	4.23696111217184	3.622067851389	4.40190678872325	3.925201389888
ZNF503	0.319379120437896	0.999999999999973	20	2.8477896110387	7.22080608794926	7.19599470933344	0.129944823881843	0.0180579376626417	7.33909991201003	7.33445834551	7.18184971043838	7.07501635348789	7.08500871168204	7.32454254966098	7.1480015283347	7.2755884837931	6.91644766815844	7.30113906872918	7.47516727402766	7.19416382517362	7.09407805137483
ZNF503-AS2	0.837519879065975	0.999999999999973	28	8.9705264162186	2.91746415665139	2.80451028149887	0.246101711146667	0.0877521158578665	3.01509053409279	4.00985418329984	3.19207420796756	2.36480041134331	2.47398800618217	1.80608968430698	3.3645966502938	2.12109070859405	2.99922618252991	2.85616684989489	3.28949141055619	2.47893635650286	2.72679246314233
C10orf11	0.920527888110515	0.999999999999973	20	0.0535592488782015	3.37383935804583	3.05839285469867	0.0581989405281568	0.0190292559828423	2.92054991527466	3.22530118477959	2.48810665487606	3.17158559470209	3.3513797605662	3.37961133864121	3.26367399953756	3.05089835253695	3.11108011489632	3.37971520835745	3.01572947993858	2.26201325924914	3.17006445877555
KCNMA1	0.331834275341033	0.999999999999973	20	19.9002438335351	5.40354635027726	5.05150653455124	0.350599643665043	0.0694049668682035	5.354083362852	5.25063965494046	4.74326621762326	5.26088965634075	5.08641417221496	5.57151143856216	5.35475100350869	4.95071671835891	4.7381512066576	4.954164690493	5.4314449781995	5.03623682802085	4.09562342239296
DLG5	0.721287319635276	0.999999999999973	24.2033898305085	20.0295579006065	6.71279688779955	6.46996393016054	0.111023550693217	0.0171598407489827	6.27255276724968	6.33751383798315	6.1515702945066	6.46788467475468	6.89765014245944	6.57742281928243	6.57818214008288	6.64840573437358	6.32533069495409	6.5023844199603	6.51950179699389	6.5531652720822	6.32970316761945
POLR3A	0.722091199513225	0.999999999999973	23.4098360655738	8.7175057151598	4.71128181027841	4.58288083499951	0.364435046012337	0.0795209518059345	4.61428762678042	4.88872576794934	5.17766232537682	4.76289394236921	4.36040729752383	4.14981756263725	4.39827308893573	3.82709290987288	5.33001384753693	4.90416567197056	3.67074183910633	4.57676132274055	4.65489349307738
RPS24	0.856158803249329	0.999999999999973	28	7.9510251697755	11.8585608431738	11.7218623513644	0.153748954629719	0.013116427238358	11.8937424036788	11.6998833298694	11.9621909878445	11.6100947142162	11.9781421210787	11.393701284295	11.5864242235347	11.7704829390767	11.6094327369925	12.0543114694457	11.6969743454766	11.9020800081461	11.3645315463481
LINC00856	0.993709991974936	0.999999999999973	22.1052631578947	16.0054559547555	2.14004618497565	1.57450926417313	0.261072453120468	0.165811951101839	2.46473559249488	1.02258493568516	1.51892157452871	2.25243344518186	2.00202508989542	2.12459504164195	1.40332077140163	1.52297617938569	1.13387353172569	0.519312913108196	1.94963321340981	1.05150871500287	1.22276503163789
ZMIZ1	0.999998533404613	0.999999999999973	22.6666666666667	9.8822204681645	5.3771491083229	5.18231823128573	0.0689524797104049	0.013305334916358	4.86333296482309	5.22914103727445	4.95867538570071	5.09159191954102	4.92401744120417	5.44847521034064	5.07096276322226	5.2779633440848	5.41964481064562	5.48305519843262	5.18565951323249	5.16699555906006	5.17571682042579
PPIF	0.581250799506091	0.999999999999973	23.1067961165049	19.5780196796168	5.39284113459248	5.07496353358575	0.493933566867556	0.0973275105522904	5.22157309332981	5.3733088643525	5.08070192440404	5.26088965634075	5.08641417221496	5.46267564923384	5.25311232837072	4.92757369523799	3.4024545803659	4.74284696742755	5.4029161563296	5.47533872656066	5.52810919610662
ZCCHC24	0.763833948178678	0.999999999999973	28	25.7048765286836	7.90952681117274	7.76283522093771	0.0841623230160955	0.0108416990211379	7.2001178333974	7.4504745896363	7.32631051811148	7.69889397513022	7.54231431160976	7.69306493550729	8.1074373975686	7.87144686683698	7.73452545065557	7.75346495239448	7.86589923351474	8.28816542426455	8.30666440437688
EIF5AL1	0.931817101119057	0.999999999999973	20	19.6889440580371	3.81627721562551	3.51806514366458	0.278497328195504	0.0791620725662311	4.11386877507027	3.60499539000978	4.05215403466975	3.64200391326948	3.19736285327088	4.21837368044662	3.98800299609309	3.05089835253695	3.11108011489632	3.51911540235507	3.08919196306214	4.00731781038591	2.23725284375666
LOC100288974	0.675325123774078	0.999999999999973	28	11.2782694594331	1.93743175218295	1.09142260434894	0.4681118064156	0.428900596845198	1.28902237172828	1.02258493568516	1.30665624534736	1.68752576260291	-0.143520440799451	-0.143520440799451	0.32569187609349	0.48278503208965	2.04551906312914	2.026126600163	1.37589135277693	2.13995209140957	1.22276503163789
TMEM254	0.457961491684456	0.999999999999973	28	1.7240903696704	3.89539280348641	3.59246104493138	0.36635035892001	0.101977545292215	4.1559751735662	3.38934909353505	3.66312465312318	2.97315201284271	3.19736285327088	3.54889806943696	3.58975903220539	3.96986413474955	4.08914720393897	3.37971520835745	3.89215774029628	3.18222028988274	3.5678043013962
PLAC9	0.834606827498731	0.999999999999973	28	24.2248063846225	8.07041832126174	7.9370645842386	0.167075500205093	0.0210500366264968	7.6091491129092	7.89470010854605	7.36113393206912	8.09481474363685	7.56611174986071	8.11103851899596	8.18365675668806	7.95679661415582	7.90716262699153	7.79521304602789	8.06566555703131	7.93827826944475	8.53125560389919
ANXA11	0.985619502774118	0.999999999999973	28	23.5687326377722	7.59764049553165	7.50467422720133	0.0700581640171935	0.00933527051224445	7.41908119160167	7.4597343108755	7.46403546781669	7.5758813407663	7.57395778997478	7.41495335786076	7.80476616396847	7.49218274140716	7.52330018809497	7.43920680315648	7.27326418405079	7.54017466790257	7.5104963954735
TSPAN14	0.96454644518197	0.999999999999973	20	12.315771166814	4.67647104702147	4.5234391368767	0.0474535761777065	0.0104905968095929	4.1559751735662	4.44233991697805	4.70039518952406	4.80333901404461	4.56321450984442	4.4919927632785	4.42188496134164	4.83110022532706	4.33933479182657	4.27680090940519	4.59350078148974	4.73269595059681	4.38585268832236
GHITM	0.924815290629439	0.999999999999973	23.4098360655738	1.1802603247693	6.99176697009763	6.63262454072712	0.118583599589165	0.0178788349711357	6.62709327355907	6.4439929389739	6.41949147581495	6.480411103968	6.31191226689584	6.74945180642377	6.69906393180077	6.87701347737363	6.2901139170347	6.49395816301976	7.34250047648128	6.65137457620953	6.9844142850826
CCSER2	0.864794713314845	0.999999999999973	21.8348623853211	1.1201437283003	5.66601174314278	5.63667876267331	0.141342681692922	0.0250755254368776	5.98785568331046	5.3733088643525	5.4733818070415	5.12388796612109	5.83863995736672	5.50445709700065	5.57081740332752	5.92944393624948	5.20952759185662	5.82958607271042	6.19282002719845	5.67533695320748	5.79881283178337
WAPAL	0.994111241979017	0.999999999999973	20	8.9512643801138	5.72516439816561	5.53155556238924	0.111227415877394	0.020107800531493	5.11886949414044	5.22914103727445	5.32605229679392	5.28964512532771	5.68772492368617	5.29820878488392	5.52794125969676	5.91774693576174	5.65930030132502	5.67417803001547	5.31378009850963	6.08397080494777	5.786418582107
ADIRF	0.996355525336328	0.999999999999973	28	7.37714719232981	3.98488617258417	3.37970687869085	0.170543852458231	0.0504611371872261	3.66665084250992	3.90529429365001	4.15098728851272	4.0643196704898	3.19736285327088	3.54889806943696	2.61463378520875	2.65963978827214	3.64475439042224	2.95770184001202	2.67755903510928	3.89859286231375	3.09164237103685
GLUD1	0.476118683937747	0.999999999999973	20.458452722063	19.6679865422812	5.08262544653302	4.94558260282829	0.286774221410655	0.0579859329913232	5.40734798219188	5.18515815567114	4.84518099327841	5.02474646792126	4.46537168247182	5.74420611289259	4.73629087594397	4.67309713345774	4.38455768337721	4.77101740648687	5.11706339715589	5.15128430565563	4.90468115213477
FAM35A	0.998840213175241	0.999999999999973	25.9636363636364	1.3776226967764	4.43592164183858	4.26796809466905	0.20090260937568	0.0470721910097266	4.34983606530376	4.24224284873435	4.61063093658988	3.54992186846548	4.89925039998748	4.14981756263725	4.42188496134164	4.25657055759526	4.55248036655384	4.23696111217184	2.9383246196644	4.89243477629522	4.38585268832236
MINPP1	0.999999973138947	0.999999999999973	25.7761732851986	12.2516344637126	4.14904885812871	3.87767596352451	0.0200332831933039	0.0051663118274316	3.60718788672383	3.22530118477959	3.47244880891503	4.28029968379783	2.93029236700332	4.14981756263725	3.92329987829249	4.32901101559339	4.19448293791028	3.58406960190428	4.61852961325648	4.17208834201866	3.925201389888
PAPSS2	0.895569362204334	0.999999999999973	28	1.8367843401695	5.67187214050099	5.47345207719495	0.12093156354032	0.0220942034085179	5.55627029864446	5.35357471191114	5.31188156691033	5.50112536324142	5.34669584196065	5.55834758156937	5.70196846864429	5.46639447162148	5.79947031404572	5.62871821387322	5.35903642026501	5.27242944588536	5.26775538139809
ATAD1	0.999620420292495	0.999999999999973	26.1538461538462	24.011100985453	6.45523786620715	6.41498218377841	0.0332339669464597	0.00518067953960941	6.03374478637051	6.3868896183665	6.45860738987186	6.00454521895057	6.34896537823189	6.82833928999363	6.05895210858171	6.51502931225306	6.4368734756955	6.35198115894893	6.95737445259694	6.42182194894317	6.59430117420925
PTEN	0.67966030314675	0.999999999999973	23.7209302325581	0.2519609150105	6.51891874093482	6.22178795563631	0.236309779920004	0.0379810082897363	6.20396395098505	5.70458452105331	5.91894184479491	5.85864418586296	5.73047371317473	6.5310077199445	6.64992136281204	6.44341272026102	5.64078128014089	6.130699074246	7.23735879178496	6.38198916089049	6.71692510833398
RNLS	0.61084685937768	0.999999999999973	20.112676056338	7.7745803432409	2.77145388619617	2.22682564453205	0.0225756633795586	0.0101380471502081	2.59288272203175	3.38934909353505	1.51892157452871	1.68752576260291	0.955122655570747	2.38534310281625	1.74028569477629	2.27570988097665	1.80059374265331	2.20196732119728	3.01572947993858	2.75323053740058	2.61908724767987
STAMBPL1	0.754172189825394	0.999999999999973	28	10.5596530723818	2.71948821792592	1.95659024196628	0.743096799041712	0.379791733140269	3.66665084250992	2.43570882351885	2.27089597796305	1.68752576260291	2.72010582826179	0.419263551913673	0.679174522498239	1.25199261809308	1.50541007376254	3.22539057103506	2.9383246196644	2.47893635650286	0.893538104403489
ACTA2	0.572634119481726	0.999999999999973	22.5236593059937	5.0436537546243	12.2800599859436	12.0391042252247	0.0980534727832298	0.00814458210086638	11.9237564831018	12.046431025589	12.2641246125907	12.1482705861988	12.2201518763255	12.0534974811686	12.257278889533	12.2981753466088	12.2497292588793	11.9519038555528	11.6916403182821	11.5411362302931	11.9454147708713
FAS	0.467776020196454	0.999999999999973	20	0.1135052402709	4.26565427226199	3.87022471173523	0.450165508723764	0.116315083038662	4.19688742746748	3.53663321389349	3.61776586420085	3.9608455325203	3.49052886191288	4.74532084257853	4.29976032953951	3.61168340914145	3.4024545803659	4.35332453939055	4.78253487203787	3.18222028988274	3.38259791464204
CH25H	0.802610791733134	0.999999999999973	22.5236593059937	5.95896160473895e-05	3.54957184549259	2.60327872892081	0.496234781844303	0.190619151276981	3.60718788672383	3.13570657832532	2.67685317414113	3.10842578878166	2.00202508989542	3.04408691955786	2.24270772456361	2.12109070859405	1.50541007376254	2.026126600163	2.47319929205154	2.98361218943931	3.62460826527967
LIPA	0.356360647799797	0.999999999999973	25.2296819787986	20.4895715617584	5.09308824581867	4.95876595483068	0.313608397208052	0.0632432343177125	4.91328800018863	3.6702642456159	4.61063093658988	4.56539371034233	4.92401744120417	5.4196480012809	4.79171365676895	4.97349434597121	4.77258101609514	5.09453637929114	5.6535492929804	5.6419980126713	5.51314351170018
IFIT2	0.953753405536538	0.999999999999973	28	11.1451741535898	2.71573772583315	2.08805018369117	0.43420727612287	0.207948678395888	2.71056998761629	2.09897615421526	2.14865290569764	3.34599676365959	2.33315343151179	2.49993999120889	1.40332077140163	0.48278503208965	2.04551906312914	2.20196732119728	1.37589135277693	2.83418159995827	2.08364715938575
IFIT3	0.989430219192927	0.999999999999973	20	7.9999324559169	4.8047868100972	3.99940517609579	0.220429820057438	0.0551156510410435	4.19688742746748	4.00985418329984	4.27304085192581	3.88749528438584	3.67692565173662	3.18778647967873	3.09767534312739	4.09977012271846	4.03344742400609	4.06559485774435	4.18804862774789	4.50440220259928	4.88156094063987
IFIT1	0.993773749877123	0.999999999999973	24.5360824742268	10.3641631411206	4.05007780914031	2.66342765455973	0.694637061801998	0.260805680459462	-0.143520440799451	-0.143520440799451	2.58556440823015	2.25243344518186	2.17706858114656	2.38534310281625	2.91006277235969	3.77618017360416	4.24440041101457	3.76303659580618	3.76342409726286	3.73957333946934	2.82701246361087
IFIT5	0.892676285288992	0.999999999999973	24.3686006825939	19.2278593344826	3.98882958821656	4.025780485075	0.267016557746259	0.0663266560946839	3.93196007168453	4.15372696209514	3.52253191351268	4.49305773657701	3.5553740828179	3.88042152326286	4.34985739963373	3.42598761586854	3.4024545803659	4.11038218891168	4.76021646297529	4.50440220259928	4.31858366963316
PANK1	0.999998630197358	0.999999999999973	20	12.7681897999609	2.25142724156839	1.91283269006716	0.0724795709316068	0.0378912234760385	2.32408629626719	1.6589216748708	1.51892157452871	1.99745445107029	1.57152225244818	-0.143520440799451	2.76989719029703	2.65963978827214	1.13387353172569	2.62876398165454	2.47319929205154	2.00660123962877	2.37606625543349
KIF20B	0.999885379161105	0.999999999999973	20	13.5289951382569	4.26318126816025	3.85046796356933	0.254790886383847	0.0661714079417142	3.66665084250992	3.73270764325446	4.08585637530247	4.25135545181612	4.59440776099894	3.79321233166218	3.50386349146066	4.09977012271846	3.4024545803659	4.52856153044267	2.09938166840097	4.64566390798001	3.24444255408058
RPP30	0.99999516648405	0.999999999999973	23.4098360655738	6.75440830680987e-05	4.22747993457751	3.80182013394006	0.127894383785216	0.0336403036649372	4.48811275560602	3.46486985969203	3.79122483832232	4.16086643346125	3.02491662506829	4.43551548642908	2.97534899609066	4.09977012271846	3.21488238673722	4.01937247001928	3.67074183910633	4.14060541147287	4.09562342239296
ANKRD1	0.880922355868491	0.999999999999973	28	6.75440830680987e-05	9.20662231762289	6.88777931033867	0.104078686542517	0.0151106302703823	9.22839374717631	8.44207184677443	8.12156702010584	6.98117597884169	7.27507632407888	6.3053500633766	5.90828848079155	6.2329896855208	6.56025194311468	6.63091249541874	5.74730731079408	6.01619695129766	6.02665842081243
PCGF5	0.570233282615922	0.999999999999973	20	5.178005884679	5.75159024574099	5.37035925498858	0.479012661408437	0.0891956457034931	5.47543995750545	5.98668607805179	5.85196517439625	5.95154628782733	5.10819044673651	5.43413360596798	5.86587860717789	5.54453257556318	4.1427762194032	4.77101740648687	5.29837358360918	5.54913329131504	5.55758272953978
HECTD2	0.999074249590087	0.999999999999973	20.9384164222874	6.75440830680987e-05	2.98295125446412	1.63527054136858	0.3073690835502	0.187962221402802	3.10381503358529	2.43570882351885	1.30665624534736	2.13056969061266	1.57152225244818	0.823082616751734	0.679174522498239	1.94788892335354	1.13387353172569	0.519312913108196	2.23503786354139	2.47893635650286	1.22276503163789
PPP1R3C	0.820450856707025	0.999999999999973	20	6.75440830680987e-05	5.65904853856474	5.41990311354966	0.0528807232971289	0.00975676542352353	5.52447951531375	5.80970969257415	5.54782227986836	5.48877827018875	5.12964290824465	5.40501547518536	5.22654304151757	5.64726978753789	4.42840599148326	5.24271176899567	5.68942635483974	5.46266413487791	5.88271334390747
TNKS2	0.954981227577624	0.999999999999973	28	22.7560301142053	4.7529894147412	4.52731508039632	0.183673354118365	0.040570040047287	4.42063043687512	4.40447933548955	4.33040186153294	4.0643196704898	4.46537168247182	4.8994228815724	4.7173331596877	4.64499520708032	4.19448293791028	4.65487680516253	4.8685082051304	4.0418118276486	4.9718984838928
BTAF1	0.802103236682596	0.999999999999973	20	12.0860000228746	5.04243637000543	4.47065449952238	0.431139185504676	0.0964375989132547	3.97963235776356	4.24224284873435	4.70039518952406	3.84937254606918	4.79569798534698	4.28381929786165	3.50386349146066	4.9959179371176	5.39775369547608	4.97852906412846	3.57169417787321	4.73269595059681	4.5116544703869
CPEB3	0.282339841602191	0.999999999999973	28	4.3434166871459	2.7561387422103	2.34553724651649	0.524086994129645	0.223440064705005	3.10381503358529	3.22530118477959	2.38358533817122	2.46904433832883	2.33315343151179	1.80608968430698	1.40332077140163	2.96257619306092	3.11108011489632	2.026126600163	2.47319929205154	1.85965745498819	1.49064489164834
MARCH5	0.639240480368504	0.999999999999973	25.7761732851986	19.4415210549522	6.65621090572163	6.24849398624843	0.567292768007536	0.0907887195308218	5.99946552390966	6.65217510593089	6.1112258560194	6.32934009565308	6.56906699375789	6.84469680392763	6.0961175298525	6.21398652377579	4.55248036655384	5.84291795061962	6.91759303200603	6.46694479565733	6.66370790182078
IDE	0.999994246603478	0.999999999999973	28	4.1659671752265	5.22345605566167	4.53543752630346	0.271336640639663	0.0598259019258968	4.5525791231986	3.13570657832532	4.30200641946169	3.64200391326948	4.08096310463029	4.25146756217353	5.04078031721744	5.08228150692773	5.33001384753693	5.04924657073158	4.94964506580911	4.85412740931322	4.76005237345789
KIF11	0.875806187222177	0.999999999999973	20	0.7664614836863	2.03876870771177	1.54614385973936	0.571679909113043	0.369745612940191	1.99347179079824	2.43570882351885	2.38358533817122	-0.143520440799451	2.00202508989542	2.79751756651169	1.40332077140163	1.75101987203913	1.13387353172569	2.62876398165454	1.59348561039619	0.751520811735729	-0.143520440799451
MYOF	0.237013734372537	0.999999999999973	25.4092526690391	5.6796617057009	6.86090862188908	6.78609147538583	0.16612025646022	0.0244795191846091	6.80963162850923	7.05176761220032	7.18574038257511	6.79314836710196	6.65294517106863	6.88743126696155	6.72302141608279	6.81530813802765	6.91644766815844	6.81805699786746	6.5844572639439	6.42835512115185	6.54364997837016
CEP55	0.957372433168134	0.999999999999973	28	14.3301278406568	3.69437794390019	2.58207903062023	0.75797504103353	0.293552223632543	2.71056998761629	2.93787120426766	3.25267785827628	4.41690253883132	2.82902348216886	3.60118307441134	2.76989719029703	1.25199261809308	2.04551906312914	-0.143520440799451	2.09938166840097	3.05289760986788	3.17006445877555
FRA10AC1	0.973613810418938	0.999999999999973	20.112676056338	15.769222296999	6.46032148047289	6.18467114655447	0.197799754851841	0.0319822590667633	6.36520426659476	5.72007958390924	6.41286779114	5.45109001581515	6.56119423727673	5.99928231996923	5.99742118763595	6.11502430462115	6.44756772075621	6.49395816301976	6.46534600513077	6.18001178728053	5.91722893129116
PLCE1	0.934295475046469	0.999999999999973	20	11.9184266482459	3.37448916125556	3.36037086946005	0.30755947048244	0.0915254543114935	3.72375964856392	3.46486985969203	3.66312465312318	3.76996496340811	3.61742962630027	3.18778647967873	2.53025034723355	3.42598761586854	3.85215178779823	2.95770184001202	2.67755903510928	3.41055118846108	3.00871112880826
PLCE1-AS1	0.986868937454884	0.999999999999973	28	18.216623026579	2.37297076709766	1.80193622204714	0.491074444826323	0.272525985558148	1.28902237172828	1.3755565741715	0.756589015237943	1.68752576260291	2.60228890092482	2.88447457586346	1.19983833074514	2.12109070859405	1.80059374265331	0.519312913108196	3.76342409726286	0.372324730481574	2.920720387895
NOC3L	0.999999531016765	0.999999999999973	23.257328990228	1.4852744754609	4.61857392610577	4.20045119702169	0.111139558338013	0.0264589571750808	4.86333296482309	4.24224284873435	3.90887251324934	3.39974338760976	4.76860535826628	3.31846047520899	3.85555809050661	4.14059663957387	4.29264833737173	4.56119222120785	4.11956875032298	4.62306005669412	4.65489349307738
TBC1D12	0.848828111718839	0.999999999999973	28	6.7518696762524	4.33876356480281	3.97088351506716	0.362085029233068	0.0911850040070853	3.88265851609805	4.10734546948231	4.43870438352829	3.6859308090382	3.19736285327088	4.21837368044662	3.15515677864737	4.46381580050102	4.19448293791028	4.42599282961858	4.25342476377755	3.89859286231375	3.9697310801555
HELLS	0.99908161022477	0.999999999999973	28	6.75440830680987e-05	3.45332415581993	2.3163574342504	0.0508215093525166	0.0219402707894099	3.3413037729776	3.46486985969203	2.38358533817122	3.23209591157527	1.80277229958778	2.26085191750056	2.0132582834013	2.12109070859405	1.50541007376254	2.35868558696552	1.59348561039619	2.57627848153516	1.49064489164834
PDLIM1	0.714130300285115	0.999999999999973	20	8.026283961351	7.65739665511339	7.51764327962116	0.149254158942364	0.0198538495896663	7.26888545097162	7.39845568852242	7.45116305272591	7.93563038528601	7.27507632407888	7.32454254966098	7.84680430341837	7.62759125119724	7.46659624409218	7.55714149454357	7.41572291395905	7.47540346514006	7.75907753229704
SORBS1	0.845761035022158	0.999999999999973	24.2033898305085	23.9475851078325	2.25946067513715	1.70799045875673	0.661089155987352	0.387056703155454	2.46473559249488	0.554275999058886	1.70392440739061	1.50339099367443	0.955122655570747	1.13823753804012	3.03780829027285	2.65963978827214	-0.143520440799451	0.971764348146232	3.08919196306214	1.85965745498819	3.00871112880826
ALDH18A1	0.205676215557478	0.999999999999973	20.9384164222874	2.3405626886755	4.52459769569732	4.31306009404526	0.709829423558143	0.164576752486745	5.09742133303212	4.86103810048946	3.98229129721659	3.88749528438584	4.03622760871714	4.46403047216361	4.53447367210938	4.58709387076766	3.11108011489632	3.58406960190428	5.62912580129421	4.71142518878236	4.80989043447948
TCTN3	0.147554757195975	0.999999999999973	20.3418803418803	3.2832728947009	4.60170369500756	3.88861682080278	0.727404115924479	0.187059859442338	3.88265851609805	4.83280864688516	3.25267785827628	3.64200391326948	3.42263129176254	4.43551548642908	5.08582045080226	4.21893901782878	2.99922618252991	3.37971520835745	4.22110698135653	4.2330651740809	4.17383515941378
ENTPD1	0.892232160735786	0.999999999999973	20	9.0993966543819	3.48698447119996	3.2334164692933	0.309316602890587	0.0956624690410487	2.59288272203175	3.60499539000978	3.4205643498537	3.04237380740022	3.2764256176943	1.80608968430698	3.50386349146066	4.09977012271846	2.87796566559859	3.37971520835745	3.35052106560685	3.97197881665958	3.09164237103685
CCNJ	0.61632497012037	0.999999999999973	21.9692307692308	19.9686232435391	1.99595479710133	1.59923373902291	0.577903704443232	0.361362876696384	1.99347179079824	1.3755565741715	0.756589015237943	1.68752576260291	1.80277229958778	1.61588445681194	2.1325397234727	1.75101987203913	-0.143520440799451	2.62876398165454	2.23503786354139	1.85965745498819	1.49064489164834
ZNF518A	0.875843625732337	0.999999999999973	24.040404040404	7.634618505514	3.4294801674141	3.03615856043983	0.272827493232854	0.0898594351387667	2.92054991527466	3.8500280636086	2.67685317414113	2.13056969061266	3.42263129176254	2.38534310281625	2.61463378520875	3.61168340914145	3.78627735447449	2.85616684989489	2.47319929205154	3.18222028988274	3.4470115675359
TM9SF3	0.131029931184473	0.999999999999973	24.040404040404	22.3532581624234	9.41479092804965	9.24519588781962	0.20532421436766	0.0222087467760603	9.27928493773284	9.36825949771104	9.15934488157376	9.1247017109069	9.17512518883338	9.53296776168715	9.39852977662079	9.27728444161627	8.92563042757358	8.9879797693454	9.31460205531105	9.30217125410517	9.5248337350045
RPL13AP5	0.880744664528444	0.999999999999973	24.040404040404	24.0060755890671	5.36302741802796	5.12014872717891	0.153913509154286	0.0300603590550559	5.09742133303212	4.00985418329984	5.19320726513162	4.82314415169225	4.1243530483296	5.86673453176885	5.46113880272159	5.12359887942847	4.29264833737173	5.70370777846747	5.68942635483974	6.00749689747763	5.32028580764153
LCOR	0.973419549733985	0.999999999999973	28	0.765299656508802	2.87669657711433	2.42235720386488	0.241684539751568	0.0997724610416496	3.01509053409279	2.27714466767226	1.86787732562697	3.23209591157527	2.33315343151179	1.61588445681194	3.15515677864737	2.54265953202391	3.11108011489632	2.35868558696552	2.23503786354139	2.13995209140957	1.49064489164834
C10orf12	0.424107894141692	0.999999999999973	20.9384164222874	4.16703982228425e-05	3.05327440955017	2.83207502112012	0.00273023693168808	0.000964041175225732	3.3413037729776	2.43570882351885	3.31083801555548	2.8238694950241	3.2764256176943	2.60610019960438	2.61463378520875	2.27570988097665	3.11108011489632	3.3046154138985	3.22576557127239	2.57627848153516	1.91171641261924
LOC102724002	0.898360163695765	0.999999999999973	23.7209302325581	10.1047396013574	5.19269563685743	4.86434442428865	0.200395018572722	0.041196716575436	4.27538767165993	5.70458452105331	5.14606075134202	4.99012523335084	5.0643041591119	5.09442562886256	5.02544895217336	4.83110022532706	5.02191625182428	5.11665904610596	3.85050993972298	4.50440220259928	4.41834641098348
ARHGAP19	0.980511709825595	0.999999999999973	23.7209302325581	20.1225689520663	2.24340077625708	1.9446619910785	0.268742495888601	0.138194965048686	1.79458995624606	2.27714466767226	0.756589015237943	1.68752576260291	1.80277229958778	2.88447457586346	1.88321853054155	1.25199261809308	2.43759579361217	2.20196732119728	1.94963321340981	2.00660123962877	2.50268780302443
FRAT1	0.337392523880526	0.999999999999973	25.4092526690391	23.9194073217827	2.77241271423388	2.38597549726569	0.821273380879984	0.344208639955086	3.18739774225987	3.04017735928746	1.51892157452871	2.97315201284271	2.00202508989542	2.70498122395398	2.53025034723355	3.05089835253695	2.43759579361217	0.971764348146232	0.807597860240623	2.26201325924914	3.78271947797838
FRAT2	0.639842155436246	0.999999999999973	20	0.097989561194499	2.95647422925325	2.6882497202927	0.383485447223252	0.142652464288734	3.10381503358529	3.04017735928746	2.01508488882755	2.25243344518186	3.02491662506829	2.96648695876409	2.61463378520875	2.86849227552206	1.80059374265331	3.51911540235507	2.57899462234934	2.75323053740058	2.61908724767987
RRP12	0.332968016730168	0.999999999999973	23.7209302325581	4.1712662482244	3.79079749341253	3.27539933620764	0.653550013595833	0.199532926068347	3.88265851609805	4.15372696209514	3.4205643498537	3.54992186846548	3.42263129176254	2.26085191750056	3.67082660555258	4.21893901782878	3.3117147419447	2.85616684989489	1.59348561039619	3.30089818601552	3.3151733570321
EXOSC1	0.84477764476437	0.999999999999973	20	19.9074067862249	4.60514082633054	4.33319038069196	0.149586408459152	0.0345210792319871	4.07049642147623	4.96873652973494	3.98229129721659	4.72128223331335	3.99006042947026	4.79105488681458	4.6589178707709	4.29324541046049	3.4024545803659	4.06559485774435	4.59350078148974	4.26261358904506	4.59929257275788
ZDHHC16	0.997040077826716	0.999999999999973	20	4.1987466548197	4.70789849493606	4.64788008816521	0.184854503668938	0.0397717884632241	4.86333296482309	4.7746365518721	4.61063093658988	4.72128223331335	4.03622760871714	4.4919927632785	5.31747055649511	4.39798734800503	4.19448293791028	4.954164690493	4.94964506580911	4.29156893760266	5.11753658566435
MMS19	0.748186175460798	0.999999999999973	24.3686006825939	6.7329641229785	7.41889845567916	7.23355477349242	0.227657616110712	0.0314724396564978	7.32993308893833	7.44115505214002	7.42835620478313	7.22398272397189	7.19593751425541	7.04201329937838	7.26358716605093	6.993029789229	7.89549356159384	7.30113906872918	6.51950179699389	7.27974775756785	7.07382233602198
UBTD1	0.825323645942716	0.999999999999973	20	7.8480918109069	7.39200421919606	7.13141074252536	0.158554282069535	0.0222332281499449	7.15929839239172	6.98919721750567	7.23913599471555	7.35219725794178	7.4852111275053	6.82833928999363	7.5896897657092	7.06372708066322	7.60677171767597	7.01935501418014	6.32794096358766	6.97070174065763	7.16760057298745
MORN4	0.998351150409056	0.999999999999973	20	4.6878615169258	3.83746282081002	3.67687616170094	0.232894722524293	0.0633403770706695	3.72375964856392	3.79256009171983	3.94604889029632	4.25135545181612	2.72010582826179	3.49464670646053	4.37426833372104	3.96986413474955	2.87796566559859	4.01937247001928	3.97201123774193	3.24277921802522	3.78271947797838
PI4K2A	0.999993701757299	0.999999999999973	21.186943620178	12.0326807221586	5.49699783481386	5.11295917362781	0.0396699330048414	0.00775870325925062	5.14000345658241	5.3132776539653	5.51108211453963	5.56132381920426	5.30958363888249	5.40501547518536	5.21307262459607	4.80593903642569	4.87119896059867	4.87850098249344	4.31596634623306	5.00160764209219	5.07740399544759
AVPI1	0.991854535651379	0.999999999999973	27.148288973384	17.1081176212159	3.3107206950056	2.90733818767789	0.0349315359840685	0.0120149544803965	1.79458995624606	2.93787120426766	2.48810665487606	3.29017010561553	2.17706858114656	3.49464670646053	2.76989719029703	2.41535031010873	3.21488238673722	3.37971520835745	3.57169417787321	2.75323053740058	3.50867176918458
MARVELD1	0.484558283000182	0.999999999999973	23.1067961165049	8.6255563559828	7.43400151103982	6.9179699263187	0.391427969314201	0.0565813343340875	6.5102217724552	6.85527517381517	7.10996141040686	6.78811884474165	6.80735230853434	6.96928041803381	6.88892714561618	6.91280834129747	7.98996813612575	7.26692892223951	6.38739820629658	6.58859575364334	6.58717325743795
ZFYVE27	0.952730879851864	0.999999999999973	25.5913978494624	23.4541779357247	4.58395719927223	4.24897487172711	0.267094009897483	0.0628608118336355	4.19688742746748	5.04454214892527	3.70710071045356	4.56539371034233	4.1243530483296	4.46403047216361	4.77347494708029	4.36391136881891	4.19448293791028	3.37971520835745	4.37590899360279	3.65296787121704	4.45012437120888
R3HCC1L	0.687046582939204	0.999999999999973	21.7021276595745	6.6116781444595	3.70200050732545	3.75846167399031	0.372171764639642	0.0990223652445848	3.77869363034913	4.36559834167917	4.33040186153294	3.04237380740022	3.84197209523439	3.37961133864121	3.45891856688906	3.61168340914145	4.24440041101457	3.05255837644721	3.57169417787321	3.93575240705842	4.45012437120888
LOXL4	0.80791312934147	0.999999999999973	20	8.0903529529488	5.32915761202021	5.18292175479675	0.244358843194016	0.0471469288472016	4.5525791231986	5.04454214892527	5.16194806388011	5.31783862956847	5.04185001838664	4.74532084257853	5.73061291964486	4.90405336196877	5.54444318703802	5.0024887940658	5.0633873602231	5.6971424507162	5.68323386734826
PYROXD2	0.512317976164466	0.999999999999973	24.2033898305085	20.1291420240436	1.47486426720912	0.967689458285141	0.617452725722382	0.617452725722382	1.79458995624606	1.3755565741715	0.756589015237943	-0.143520440799451	1.80277229958778	1.39673876408542	1.19983833074514	0.918058058024856	-0.143520440799451	0.519312913108196	1.11954767930432	0.372324730481574	1.91171641261924
HPS1	0.532110034064693	0.999999999999973	20.3418803418803	7.6122012314934	6.8581071951055	6.48779570120688	0.205258427400927	0.0316376219064272	6.15289537714013	6.33751383798315	6.54595335218489	6.4928297060217	6.50484815924123	6.28950446371189	7.00681287842993	6.64840573437358	6.93176268118874	6.47695655209725	6.03445434854207	6.36165261006587	6.67719736736735
GOT1	0.946196072935926	0.999999999999973	20	19.2814528425783	6.05158575060962	5.73198885684312	0.317603489878653	0.0554089510309293	6.17354023584991	5.9076922061453	6.00072397987994	5.83932367922616	6.05590199065144	6.0282151284978	5.65292643659519	5.82059139753394	3.7172505359901	5.74689912596855	6.40188738064962	5.35704733309942	5.8592354866463
SLC25A28	0.998391154905291	0.999999999999973	21.8348623853211	4.4803613953289	4.24613268310861	4.02616569738074	0.0575382762549481	0.0142910850123183	3.83161237292726	3.79256009171983	4.53944132124702	3.59669742448901	4.28593298824436	4.00208292216859	4.29976032953951	4.18029953967531	4.29264833737173	3.92223270111921	3.85050993972298	3.89859286231375	3.925201389888
ENTPD7	0.825871203108924	0.999999999999973	28	22.8608428346353	3.9148798411087	3.27835451328824	0.438472199789879	0.133747646269678	3.18739774225987	2.82775266591276	2.9933055273085	2.97315201284271	3.5553740828179	4.46403047216361	3.21043546019617	3.92382592398864	3.11108011489632	2.20196732119728	3.76342409726286	2.6674657912599	3.3151733570321
COX15	0.544292214394508	0.999999999999973	20	7.7262036546834	5.4517362935853	5.24656356813838	0.267098196182594	0.0509091699192672	4.75791356738759	5.55708810197388	5.16194806388011	5.81974091715407	5.08641417221496	5.01955688059509	5.52794125969676	5.6041321916285	5.18417401713942	4.97852906412846	5.00763685527946	5.43697592687085	5.23164146229528
CUTC	0.55038059536123	0.999999999999973	20	4.0284699829421	2.93283126411741	2.56518403299968	0.696676171511417	0.271589157950877	2.59288272203175	2.82775266591276	2.01508488882755	2.36480041134331	1.29599509104414	2.88447457586346	3.3645966502938	2.76784206602409	1.50541007376254	2.35868558696552	4.15421496455653	2.83418159995827	3.50867176918458
DNMBP	0.33272160511631	0.999999999999973	20	6.75440830680987e-05	4.40309545205455	4.04433343933546	0.0307493285178803	0.00760306462835391	4.27538767165993	4.44233991697805	3.98229129721659	4.44273685447928	3.49052886191288	3.92212572997714	4.42188496134164	4.64499520708032	2.99922618252991	3.22539057103506	4.04767567803925	4.34779244114577	4.31858366963316
ERLIN1	0.203444688788616	0.999999999999973	22.6666666666667	19.789668384455	5.34123403633296	5.07166853856634	0.730215111557921	0.143979265601679	5.67685941882139	5.06895065479697	4.67847228146468	4.91828594793292	4.82229119932085	5.57151143856216	5.27920113922797	4.52677119675003	3.4024545803659	5.09453637929114	5.96784610183163	5.57291585812743	5.786418582107
CHUK	0.323417502767188	0.999999999999973	25.0526315789474	21.801228067197	4.67813148409636	4.25305066203168	0.527700168152833	0.124075683570802	4.27538767165993	3.6702642456159	4.18248230042956	3.6859308090382	4.4312251023173	4.9405891256616	4.39827308893573	4.46381580050102	3.3117147419447	3.3046154138985	5.45942057414538	4.50440220259928	4.88156094063987
CWF19L1	0.96274097950266	0.999999999999973	28	4.6438645743651	3.23443588152894	2.68267503088723	0.50846798398053	0.189537673451401	3.18739774225987	2.09897615421526	2.9933055273085	3.10842578878166	1.57152225244818	1.97411416748224	1.88321853054155	3.49057867042854	3.11108011489632	3.3046154138985	2.35902749611718	3.35676621780815	2.61908724767987
SNORA12	0.968812947033652	0.999999999999973	20	7.6978842150862	5.63738534477887	5.02767261895085	0.327965811939204	0.0652321335925891	4.3130920417243	4.15372696209514	5.0468775317607	5.15547683805753	4.59440776099894	5.18285815636664	5.93314860810666	5.12359887942847	5.69564009442412	5.0024887940658	4.04767567803925	6.10858706189403	5.21323974130671
BLOC1S2	0.663034074501159	0.999999999999973	21.9692307692308	18.6162495968229	6.31593716467157	6.12295023112144	0.398845304018766	0.0651393999565003	6.71421905965337	6.41572378608675	6.18305271941404	6.26563323430184	6.30249836129889	6.40430993767	5.83102957935936	5.88207591914957	4.47096081996591	5.85612775646541	6.47222770091943	6.44133337445208	6.38006381544033
SCD	0.2806897202727	0.999999999999973	23.7209302325581	21.5364823256189	7.63990238749953	7.32301139408538	0.40492465704794	0.0552948282143857	7.36176533827157	7.19171412497074	6.52767640935611	7.01601006158805	7.25080854953003	7.50689930635287	7.81371866601254	7.60223819544362	6.4687212900623	7.51611983130965	7.85277520946512	7.70259802062553	7.74953167718726
SEC31B	0.583977985258354	0.999999999999973	21.3134328358209	9.9474317153706	3.13171045575346	2.57908184765836	0.447734713396193	0.173602366982928	1.99347179079824	2.09897615421526	3.19207420796756	2.25243344518186	2.17706858114656	2.26085191750056	2.34505656878781	3.13412392169646	3.78627735447449	2.20196732119728	2.67755903510928	2.47893635650286	2.50268780302443
NDUFB8	0.992182738041722	0.999999999999973	20.695652173913	2.31451415831146	8.40481684382092	8.17805730600598	0.104468159813472	0.0127742024669784	8.33963547854191	8.56299988736345	8.23668345437562	8.38696827381168	8.35977095907223	8.01071311727293	8.21102015659218	8.13658207558812	7.73888530733393	7.90733246004567	8.12144885979635	8.19927935829477	8.27817774820272
HIF1AN	0.713066886550783	0.999999999999973	20	11.881538977879	6.98046544286505	6.617776190993	0.214796821847041	0.0324575530582896	6.50208314005908	6.30705632332539	6.6733451507167	6.38369923571361	6.79397857239811	6.44063422965024	6.7038873615487	6.55333193304484	7.39657607700652	6.77697417471784	6.45148334603167	6.29886420897424	6.47579952901148
FAM178A	0.531592741764397	0.999999999999973	25.9636363636364	10.6114750065892	4.98696384426392	4.53097361235213	0.314595221719226	0.069432146075976	4.1559751735662	4.94255623358541	4.84518099327841	5.02474646792126	5.0643041591119	4.25146756217353	4.29976032953951	4.25657055759526	4.77258101609514	4.35332453939055	4.40497150946371	4.60009640817536	3.925201389888
MRPL43	0.83628896800506	0.999999999999973	28	24.4708782299353	6.3764866886743	6.08451181132623	0.167193932351762	0.0274786108625072	6.04499256675223	5.65707505079874	6.0182849606751	5.81974091715407	5.88982648963192	6.35947798729452	6.29461960439069	6.4352313520421	6.13996408265648	5.94535718893554	6.1844634706877	6.11670001975157	6.02665842081243
C10orf2	0.999934783194647	0.999999999999973	28	19.27095439783	3.36345357559938	2.85865155749754	0.338635851992287	0.118459995974021	3.18739774225987	3.04017735928746	3.06264949628725	2.36480041134331	2.82902348216886	1.13823753804012	3.31501764108665	1.94788892335354	3.4024545803659	3.14156104967848	3.15909426709265	3.35676621780815	3.38259791464204
LZTS2	0.340363481439933	0.999999999999973	25.9636363636364	20.1558755753467	3.3922471756606	2.86836598524999	0.662926393953294	0.231116390782161	1.56383969652602	2.70852921317334	1.86787732562697	2.46904433832883	2.93029236700332	4.00208292216859	2.61463378520875	3.13412392169646	1.50541007376254	2.35868558696552	4.61852961325648	3.89859286231375	3.62460826527967
SFXN3	0.554287678713375	0.999999999999973	20	7.3220702465421	6.49556103284844	6.30599160322324	0.24896969697512	0.0394814507599188	5.92836228665127	6.73076942454055	6.3724740645931	6.43608433848027	6.13228058240986	6.12959820082541	6.58865160377089	6.73759964857309	6.0161159181685	6.27538431361338	5.98719288811641	6.72751630808071	6.1185151624306
KAZALD1	0.957409863151563	0.999999999999973	25.2296819787986	6.75440830680987e-05	4.91954173013666	4.00229907191575	0.152195504800165	0.0380270194869058	4.75791356738759	5.09295306192894	3.98229129721659	4.1916643942909	4.16647602480613	3.60118307441134	3.74758018559996	3.72340479274195	4.1427762194032	3.3046154138985	3.67074183910633	3.78100140345478	3.925201389888
BTRC	0.229791686626605	0.999999999999973	24.5360824742268	24.3405430659479	4.30213862451602	4.09040648443226	0.460340418623908	0.112541484660736	4.78499933581768	4.32564040443471	3.31083801555548	3.92463652216375	3.61742962630027	4.31546144469091	4.24786088205191	4.49563687225787	3.64475439042224	4.11038218891168	3.622067851389	4.57676132274055	4.54146262107155
POLL	0.999981315930773	0.999999999999973	20	12.0068167610252	4.7581607021135	4.31154702720193	0.11470824148965	0.0266048916469995	4.07049642147623	3.79256009171983	4.08585637530247	3.6859308090382	4.53133188052144	3.70039034297258	4.6589178707709	4.64499520708032	4.59157543142568	4.97852906412846	4.08406999411631	4.50440220259928	4.57066733931894
DPCD	0.99061042200787	0.999999999999973	24.5360824742268	4.1995485335414	4.31305253923387	4.05516907534711	0.320286918411159	0.0789823833384169	4.1559751735662	3.95852128361318	3.98229129721659	4.12939664462441	2.93029236700332	4.31546144469091	4.34985739963373	3.77618017360416	4.66672400540282	4.15382089463123	4.04767567803925	3.65296787121704	4.6819105027407
FBXW4	0.99786152462409	0.999999999999973	27.148288973384	0.796648843020002	5.52004896235192	5.25473210602159	0.19176516784042	0.0364938048165517	5.24126472355329	5.41198536520654	4.4645556947734	5.69631064348862	4.79569798534698	4.87839071901543	5.8744609039508	5.6041321916285	5.10532504442764	5.09453637929114	5.47320753718563	5.13540006782118	5.46729181247729
NPM3	0.49097677807196	0.999999999999973	21.186943620178	6.75440830680987e-05	7.56499984852425	6.72625279159677	0.274349358286665	0.0407878452961825	7.49075320815023	7.38393703517373	6.76461442616172	7.11171302114606	6.40281959882676	6.21596331606791	7.07168945507153	6.67644194691144	5.86475845905431	6.02938783846688	6.30499719365949	7.44994309595245	7.00060019837746
MGEA5	0.968070311591519	0.999999999999973	20	12.6907528912109	6.6766833016148	6.42846729784649	0.134382836115649	0.0209043353398821	6.29156520121212	6.16709605622808	6.29534706126408	6.2728522966483	6.55327828349456	6.24911190428854	6.17465996287194	6.6198138720032	6.80443340278302	6.66133182319086	6.24999863184794	6.75376441141194	6.27752077972204
C10orf76	0.411920187225918	0.999999999999973	20	8.2282388288749	3.97786941303302	3.78580361312676	0.224599042294194	0.0593266490410193	3.26640211306825	3.90529429365001	3.61776586420085	3.9608455325203	3.67692565173662	3.83747578858866	3.54745042622935	4.21893901782878	4.03344742400609	3.64622494044592	3.51949780462074	3.89859286231375	4.17383515941378
HPS6	0.67810475014785	0.999999999999973	28	19.2745657460148	5.18654582433272	4.71832956092412	0.535531098933965	0.113500147037011	4.52070599183202	4.650744315218	4.86472764427618	5.17101563091727	4.68413414086157	5.18285815636664	5.39109230981806	3.92382592398864	2.99922618252991	4.77101740648687	5.02646075065513	4.75365765241344	5.13719184916325
LDB1	0.702775845209267	0.999999999999973	20	19.6854274136174	3.57343246879684	3.34639720412735	0.468534589054937	0.140011648490819	3.97963235776356	3.60499539000978	3.06264949628725	3.29017010561553	2.82902348216886	4.18450280211514	3.45891856688906	2.41535031010873	2.43759579361217	4.06559485774435	3.67074183910633	2.83418159995827	3.83179368464536
PPRC1	0.992696419353659	0.999999999999973	20.112676056338	7.7745803432409	3.90910116568993	3.41517726590499	0.0811054227680046	0.023748525026127	4.07049642147623	3.13570657832532	3.90887251324934	2.9004407646552	2.47398800618217	3.65163929216486	3.09767534312739	3.05089835253695	2.74556995067703	4.01937247001928	3.71782710710384	3.65296787121704	3.925201389888
NOLC1	0.928313037112412	0.999999999999973	28	10.3902771029425	5.42599116297937	5.11201303744666	0.219321703774107	0.0429031972664243	5.5873756273986	4.88872576794934	5.35398289883782	4.84268108460573	5.34669584196065	4.79105488681458	4.5980371463885	4.85583010432505	5.44120871403359	5.33994593614974	5.34410816547742	5.52495209263753	4.76005237345789
GBF1	0.393894019429371	0.999999999999973	25.5913978494624	3.8242960714955	5.82326625129395	5.70660052540972	0.192279552212249	0.0336942372882223	5.6026803606686	6.41572378608675	5.9375204946369	5.93343830462845	5.67318912810285	5.26618171307872	5.92490940558167	5.74317472184374	5.78267594883747	5.81612984553733	5.31378009850963	5.57291585812743	5.21323974130671
NFKB2	0.999868108908472	0.999999999999973	28	8.89180968240675	2.21900793741418	1.75568795844806	0.0621407443440682	0.0353939571351833	1.79458995624606	2.70852921317334	1.51892157452871	2.13056969061266	2.93029236700332	1.13823753804012	1.88321853054155	1.25199261809308	1.13387353172569	1.31568375961057	1.59348561039619	2.26201325924914	1.22276503163789
FBXL15	0.706576355579098	0.999999999999973	21.8348623853211	5.5985491909711	4.3465111573205	4.06928980143459	0.282663855875974	0.0694626997999314	3.72375964856392	4.40447933548955	3.87071275289662	4.16086643346125	3.89304260596855	4.21837368044662	4.27404397176567	4.49563687225787	3.97551051857858	4.23696111217184	3.35052106560685	3.93575240705842	4.62736087114301
CUEDC2	0.98262145005683	0.999999999999973	28	21.3671623779562	4.71249053380796	4.38982473690249	0.172514633770609	0.0392987520254255	4.02577962340042	4.28454416072372	4.21330441843859	4.63427530784376	4.65484104262991	4.46403047216361	4.84508584121522	4.72771027560032	3.91514923692621	4.11038218891168	4.31596634623306	4.85412740931322	3.87925336885513
ACTR1A	0.525419645694841	0.999999999999973	20.5763688760807	11.7774251375371	6.89577529933821	6.69863725883092	0.26534586984475	0.0396119180054033	6.63455812447227	6.56905122741124	6.85534533902222	6.80813257875134	6.85320757438015	6.42621407521405	6.45198328786217	6.35943308515108	7.43470096151584	6.783903069468	6.33550851172476	6.71153511904157	6.47579952901148
SUFU	0.956826987429955	0.999999999999973	28	18.9782617512608	4.07792566391575	3.91849508964467	0.202036837185033	0.0515598035886154	3.60718788672383	3.53663321389349	3.74977585150485	4.30867462166853	3.3513797605662	4.62421002418929	3.98800299609309	3.72340479274195	3.78627735447449	4.15382089463123	3.40907345198353	4.26261358904506	4.35261021531303
TRIM8	0.977936608771137	0.999999999999973	20	12.085179894978	6.06319816579321	5.85343763505105	0.130842493276964	0.0223531028149107	5.40734798219188	5.76559058094833	5.92826107588415	5.43830525399093	6.05590199065144	5.82337321408581	5.71157994995934	5.86998685639071	6.30194861781584	6.00587432535084	5.6656077184428	5.89878596648034	6.04758241129837
ARL3	0.49328307939545	0.999999999999973	20.2266288951841	13.3732092221925	5.89270190433913	5.59868797604008	0.264613313313255	0.0472634507309004	5.67685941882139	5.25063965494046	5.66394217428976	5.57306785133838	5.51915884399659	5.46267564923384	5.02544895217336	5.6041321916285	6.1267166470952	5.77499131683054	5.86701794197942	5.27242944588536	5.52810919610662
WBP1L	0.580218956646199	0.999999999999973	28	27.1052109356943	7.51816866267526	7.37664257830638	0.0838496232204462	0.0113669087705341	7.16961203796534	7.18055666521007	7.25773684385471	7.32814294236824	7.37725605023853	7.36668526267464	7.52574915414904	7.56522876158995	7.4293158456094	7.27186603319709	7.22518896538473	7.42729062256867	7.70742049147909
C10orf32	0.825150352959063	0.999999999999973	27.7821011673152	10.8125757944701	5.91545796901708	5.32503928647309	0.364249503629079	0.0684031579925359	4.6734645799909	5.11656266248276	5.67505621966315	4.89975292417709	5.5827575818558	4.40642551594798	5.21307262459607	5.03974586973241	5.76568377604827	6.29491814442774	5.56619449843088	5.8014842746244	5.51314351170018
CNNM2	0.999205458973119	0.999999999999973	26.542750929368	21.4571815265489	3.12205562507115	2.28177685260665	0.0779485815633923	0.034161351700253	2.32408629626719	-0.143520440799451	2.38358533817122	2.97315201284271	1.29599509104414	1.61588445681194	2.61463378520875	2.41535031010873	2.25483582454514	2.85616684989489	3.01572947993858	2.98361218943931	3.09164237103685
NT5C2	0.980295856714862	0.999999999999973	20	1.9367095904488	5.56283322682379	5.43826908751183	0.110353273963798	0.0202919848554769	5.47543995750545	5.35357471191114	5.54782227986836	5.28964512532771	5.3648999706119	5.26618171307872	5.59178690712082	5.33184200504202	5.37552528506469	5.35863039663742	5.9482363413231	5.50035867060893	5.43589387561073
PCGF6	0.318875020111006	0.999999999999973	22.5236593059937	0.2700785100544	2.60766368669222	1.89547311683414	0.803741647580754	0.424032206229958	2.32408629626719	1.6589216748708	1.70392440739061	-0.143520440799451	2.00202508989542	2.79751756651169	2.69435316910607	2.12109070859405	0.632165286490975	2.20196732119728	2.76981804959257	2.13995209140957	2.920720387895
TAF5	0.998667651770935	0.999999999999973	28	9.33108000174945	2.70946811656913	2.55983804234424	0.222904276463872	0.0870774919259115	1.99347179079824	2.93787120426766	3.06264949628725	1.68752576260291	3.3513797605662	2.26085191750056	1.40332077140163	2.96257619306092	2.25483582454514	2.62876398165454	2.67755903510928	3.35676621780815	2.920720387895
USMG5	0.616708920605656	0.999999999999973	22.5236593059937	22.2176544646832	6.8657491398782	6.70324328691188	0.334277603406132	0.0498680398574837	7.03506804856447	6.36734161932462	6.71701542025478	6.480411103968	6.50484815924123	7.0229735713799	6.77436800166148	6.93618752067376	5.64078128014089	6.63857766904613	7.64617941188206	6.82481587280553	7.01129079435607
PDCD11	0.999985439448385	0.999999999999973	20	7.9187544643237	5.05132876488627	5.02459050239374	0.0872226321442476	0.017359152373252	5.31744873781414	5.13979210650881	4.76423327436874	5.30381074690861	5.38287725637427	4.69808941249679	4.80972466629565	5.20284470016084	5.18417401713942	4.68480017809901	4.48880323969385	5.46266413487791	4.92743668243193
CALHM2	0.613669353806114	0.999999999999973	23.7209302325581	19.877145252913	4.63264105100197	3.90443334037694	0.991283754999885	0.25388671507046	4.02577962340042	3.6702642456159	3.70710071045356	4.28029968379783	3.61742962630027	4.67388089565962	4.79171365676895	4.14059663957387	0.632165286490975	3.70581269126772	5.18565951323249	4.45406452004248	4.38585268832236
SH3PXD2A	0.939607471056813	0.999999999999973	28	3.4854308421921	8.46090982762009	8.10214659891327	0.219086245536926	0.0270405185665625	8.08832092789243	7.89128227020275	7.93306777503026	7.89877473408431	7.86043659044801	8.02513788177147	8.30924493382187	8.1111298568155	8.82464670871386	8.24018744292086	8.03810356342557	7.88227382943027	8.24911726074068
OBFC1	0.612970888720848	0.999999999999973	22.2429906542056	3.5139511475057	4.30469013879518	3.77839741357312	0.200987089271632	0.0531937399040203	3.66665084250992	4.00985418329984	3.4205643498537	3.04237380740022	3.84197209523439	3.70039034297258	4.13810101702197	3.49057867042854	3.91514923692621	3.64622494044592	3.97201123774193	4.42822134875328	4.13525923024455
SLK	0.861876565959662	0.999999999999973	26.3468634686347	12.3499694613476	7.00035100304071	6.70169496636604	0.189255064376378	0.0282398804072995	6.58147438721774	6.40617628605158	6.76461442616172	6.58850817602433	7.00020368034531	6.41164833072214	6.07393336228338	6.83409842409357	6.8774333916088	7.09929851436057	6.71202829862457	7.10725830774335	6.69719798223296
SFR1	0.448779116363247	0.999999999999973	20	3.5194159141769	3.03177068422761	2.26630717839693	0.477355013533064	0.210631205726808	3.48036238062145	2.43570882351885	2.38358533817122	1.04486463191352	2.60228890092482	3.31846047520899	2.61463378520875	2.96257619306092	1.80059374265331	1.82583977887372	2.85653013031007	2.00660123962877	0.893538104403489
GSTO1	0.989985206784376	0.999999999999973	26.3468634686347	6.75440830680987e-05	8.34701236465701	7.60632634537381	0.0749446946914099	0.00985294231255164	8.43676901911651	7.9317714353268	7.85947022843627	7.73854215858232	7.75740298191908	7.30890749033545	7.60007635081409	7.30282369390876	7.64444158389532	7.14844608467063	7.28893972459456	7.45635043567164	7.39687082716053
ITPRIP	0.572469063432728	0.999999999999973	22.6666666666667	19.6311263740312	5.36850408305082	5.00373050731914	0.339597152453494	0.0678687934845319	5.14000345658241	5.18515815567114	4.35824918900872	5.34549171351659	5.30958363888249	5.05747686503053	5.61245598168517	4.58709387076766	4.51229629987194	4.954164690493	5.08150217430819	5.22818351379387	4.85806416851246
XPNPEP1	0.787427876955159	0.999999999999973	20	11.9243535422522	5.70667977593991	5.60628683709523	0.0698225427952383	0.0124543293670317	5.99946552390966	5.35357471191114	5.69703070522417	5.72817225792662	5.70211572432437	5.68487442053418	5.53878034775233	5.51378329264924	5.94242119953002	5.59759583895845	5.54023268451389	5.43697592687085	5.05691113482713
ADD3	0.704129960486828	0.999999999999973	25.5913978494624	22.4085346064545	6.66301289903006	6.25536024265498	0.192555987145799	0.0307825576267806	5.9761516560493	5.78044736896596	5.81224879087492	5.97828911119231	6.11086759877651	6.41894958523233	6.52466392805561	6.78343669480316	5.7310869761681	6.37968801278407	6.71202829862457	6.60598995271568	6.54364997837016
MXI1	0.626226783378376	0.999999999999973	24.2033898305085	20.3899373774534	5.88805562387375	5.60904295662409	0.119893159500881	0.0213749761640337	5.24126472355329	5.04454214892527	5.23886168786098	5.77975945350776	5.55130863972017	6.21596331606791	5.61245598168517	5.84550051884697	5.46245504358305	5.68901845648892	6.1419388325197	5.63071160117589	5.52810919610662
SMNDC1	0.847076213631889	0.999999999999973	28	21.3520966939777	5.43964976304247	5.30433843722854	0.104327724580047	0.0196683763328188	5.50831750559025	5.39277671830653	5.0973213118037	4.67843457949013	5.62868179698056	5.34495451256483	5.41482103580816	5.36667476005146	5.39775369547608	5.4485866167667	5.02646075065513	5.31535868350254	5.24981142052847
DUSP5	0.999012437512803	0.999999999999973	20	9.11787281070128	1.96146947586455	1.78646653590738	0.282327022074227	0.158036557864112	1.79458995624606	1.3755565741715	2.38358533817122	1.68752576260291	2.72010582826179	0.419263551913673	1.74028569477629	2.27570988097665	0.632165286490975	1.82583977887372	1.59348561039619	2.13995209140957	2.61908724767987
SMC3	0.530301124064961	0.999999999999973	23.8795986622074	9.9923300053768	7.41333474593341	6.99536724912002	0.422380281931299	0.0603800010620503	6.83577220591398	6.7459872536484	7.37823541903784	6.86655998582435	7.50996118399186	6.77243466552086	6.14659132252046	7.07430253737658	7.69468224157999	7.53677645951924	6.5844572639439	7.26522360927499	6.1478788200855
PDCD4	0.753141213328885	0.999999999999973	25.0526315789474	10.8400528746424	5.31484927328398	4.93459242289417	0.251863724262786	0.0510404310382876	4.1559751735662	4.7140199394114	5.02966322764367	4.72128223331335	4.89925039998748	5.05747686503053	4.73629087594397	5.10308809925705	5.25893598883041	5.20190579772646	5.4314449781995	5.11933899391504	4.59929257275788
BBIP1	0.999999979530586	0.999999999999973	21.3134328358209	8.21467640256992	3.01790349586165	2.83138954113832	0.0588160929616106	0.0207728721558971	2.81937682764062	3.38934909353505	2.76270765941675	2.65733801439324	3.49052886191288	2.96648695876409	2.1325397234727	3.87627001129191	1.50541007376254	2.85616684989489	2.76981804959257	2.6674657912599	2.920720387895
SHOC2	0.474372321797993	0.999999999999973	22.3824451410658	19.0177647694713	5.7790194441004	5.70195856752645	0.369620417170985	0.0648234133576542	5.85357223625703	5.68892122716105	5.80214647386113	5.37262470594413	5.86446022258771	6.0186351855723	5.29207073604179	5.4981593382603	4.80620827627799	5.80254692757925	6.40188738064962	5.98993779517078	5.83536923051382
ADRA2A	0.535761453740409	0.999999999999973	20	3.1670317431224	5.66093386791731	5.39818525156541	0.724744673849286	0.134257095685836	5.11886949414044	5.640884407669	5.22380350530934	5.28964512532771	4.46537168247182	6.04718625943016	5.74003606446557	5.6041321916285	3.7172505359901	5.4485866167667	6.53929734295003	6.18773391738626	6.28634997252263
GPAM	0.986379339895203	0.999999999999973	28	6.95275183627233e-05	5.65355806692057	4.3161285965263	0.230512652334668	0.0534072716276778	5.89145185151344	4.4792322796961	4.5872892147359	3.39974338760976	4.62494081609777	4.31546144469091	3.67082660555258	4.14059663957387	4.1427762194032	4.52856153044267	3.97201123774193	3.86045083637154	4.35261021531303
ZDHHC6	0.249893110857405	0.999999999999973	28	10.4947232563276	5.05824686201341	4.86353330631875	0.18235841698635	0.0374950484557037	4.81158594164513	4.96873652973494	5.06388885361676	4.80333901404461	4.84840307933379	4.69808941249679	4.53447367210938	4.64499520708032	5.10532504442764	5.04924657073158	5.11706339715589	4.8345854123542	4.92743668243193
VTI1A	0.844592923865308	0.999999999999973	26.9433962264151	4.6215063242776	4.76894026338281	4.61076266692521	0.164034172131002	0.0355763642548082	4.93763148660826	4.91589205442651	5.0468775317607	4.44273685447928	5.23236623628616	4.43551548642908	4.69812300900441	4.49563687225787	5.10532504442764	4.42599282961858	4.43346011471644	3.86045083637154	3.925201389888
TCF7L2	0.833948535211074	0.999999999999973	21.4414414414414	11.0209276871699	7.56494648778443	6.99351413678198	0.345322082740371	0.0493774769002281	6.07821913799722	6.14430556879815	6.99493078815595	6.80315511374739	6.92244443601446	7.01817411715047	6.85896815687664	7.3514575403737	7.85188087054487	7.43040219675495	7.08855809270306	7.15136534777915	6.74281522656178
CASP7	0.447156417017911	0.999999999999973	25.9636363636364	23.9149882897458	4.70794900424937	4.40416250156999	0.192866113396157	0.0437917795556828	4.11386877507027	4.19866365537152	3.90887251324934	4.12939664462441	4.39625068693124	4.72189840368988	4.57715895213353	4.7803312253516	4.29264833737173	4.15382089463123	4.51569850979892	5.01902613363673	4.45012437120888
NHLRC2	0.94509975321101	0.999999999999973	23.5643564356436	19.972545044052	2.21278919597338	2.16356883986836	0.286236885451885	0.132298487654916	1.79458995624606	1.89566258796368	1.70392440739061	2.13056969061266	1.29599509104414	3.37961133864121	1.40332077140163	2.12109070859405	1.50541007376254	2.62876398165454	3.67074183910633	2.13995209140957	2.61908724767987
C10orf118	0.998971248722177	0.999999999999973	20	6.75440830680987e-05	6.39817306951202	5.91606195555346	0.0852032792247902	0.0144020261898727	6.53436576984039	5.98668607805179	6.15950554165758	5.81974091715407	6.29302262419171	5.50445709700065	5.74939806001427	5.52923985548222	5.74848908044701	6.25558236381567	5.59169736693017	6.16444241001317	5.61478267939333
ABLIM1	0.963790152998547	0.999999999999973	28	0.707113291504601	4.23018410032758	3.18173795669409	0.58540187116549	0.183988084227319	3.18739774225987	1.89566258796368	2.01508488882755	2.36480041134331	3.19736285327088	3.18778647967873	3.92329987829249	4.0577545340911	4.7381512066576	3.22539057103506	3.28949141055619	2.98361218943931	3.00871112880826
FAM160B1	0.289982253762054	0.999999999999973	21.8348623853211	0.9899750794971	4.84738309689758	4.49576055800403	0.374549285903804	0.0833116624142661	4.48811275560602	4.5152047123443	4.08585637530247	3.99616796884545	4.39625068693124	4.7683690806821	5.07096276322226	4.70066211129049	3.7172505359901	4.65487680516253	5.11706339715589	4.75365765241344	4.7851866009404
TRUB1	0.811179303208814	0.999999999999973	20.695652173913	2.6450110849905	4.57061993347587	4.49627413250372	0.622542549124315	0.138457427367236	5.29877656341772	4.650744315218	4.43870438352829	4.78325820516684	3.19736285327088	4.96073997288694	4.84508584121522	4.36391136881891	2.87796566559859	4.35332453939055	5.80295537720036	4.37510332334818	5.57209673045113
GFRA1	0.591011702253714	0.999999999999973	25.4092526690391	22.5906797868778	4.93053473927702	3.55532732294383	0.418038475572234	0.117580868820285	3.54516831899321	3.309655606582	2.58556440823015	3.10842578878166	3.42263129176254	3.25460246804175	3.58975903220539	3.96986413474955	2.87796566559859	3.70581269126772	3.71782710710384	4.34779244114577	4.90468115213477
HSPA12A	0.825618156719546	0.999999999999973	21.186943620178	0.6236225952963	2.29072010331581	1.973996485824	0.394381930631809	0.199788567742654	2.16822903130445	1.89566258796368	1.70392440739061	0.746069893225806	2.17706858114656	2.26085191750056	2.76989719029703	1.25199261809308	2.59978527554551	1.82583977887372	2.47319929205154	2.26201325924914	2.08364715938575
KIAA1598	0.358173912523983	0.999999999999973	28	5.9213300074205	2.70263214777368	2.152301142913	0.757256975542584	0.351835977059273	3.18739774225987	2.27714466767226	2.9933055273085	2.74300528017925	2.60228890092482	0.419263551913673	0.962868281647744	2.96257619306092	2.04551906312914	2.85616684989489	2.47319929205154	1.69603174118514	1.22276503163789
PDZD8	0.996479372743162	0.999999999999973	28	17.8405761555669	5.34696486314773	5.12991255759594	0.13926176182064	0.0271470049941559	5.42467463145003	4.80401578013781	5.02966322764367	5.45109001581515	4.92401744120417	5.63558712423754	5.35475100350869	4.9959179371176	5.30670816361092	4.71411549191502	4.9692358170039	5.24308344274329	4.80989043447948
EMX2OS	0.914305546130744	0.999999999999973	28	27.4324546714573	8.06831988106615	7.9298230711197	0.00583541007993388	0.000735881497934847	7.44478572141726	7.71690522211792	7.60144901603297	8.12105195024849	7.86364078616962	7.86863477025864	8.21102015659218	8.11369538041127	7.86390658941124	7.98153692205692	7.99574739903724	8.06945782048688	8.24005651424308
EMX2	0.995238373061425	0.999999999999973	20	4.4503628009565	8.25666659025998	7.90699754691395	0.0618285364017972	0.00781947079595698	7.38850202756883	7.5877215097748	7.89555097513196	7.5758813407663	7.87955587943194	7.63154601918742	7.6282597999277	7.99903807492222	8.31306300657335	8.11665088736474	8.12144885979635	8.28096387508645	8.27374482822687
RAB11FIP2	0.999835862661805	0.999999999999973	22.3824451410658	10.1841035489318	7.48657042900091	7.05149637600414	0.17893546858409	0.0253755315244857	6.58917841358686	6.7459872536484	7.2724467572201	6.23639023666884	7.00020368034531	7.0701098862005	6.73249411359539	7.34710340856643	7.70808594584993	7.33926814449566	7.2454153485871	7.02774543792687	7.14350699550547
CASC2	0.728762459700624	0.999999999999973	20.3418803418803	15.0389629793271	2.89018736786319	2.05042310459174	0.484584886893174	0.23633409407453	2.32408629626719	1.3755565741715	1.70392440739061	1.68752576260291	1.57152225244818	2.12459504164195	1.58161890764554	2.27570988097665	2.74556995067703	3.05255837644721	2.85653013031007	1.69603174118514	0.893538104403489
FAM204A	0.907566908813015	0.999999999999973	25.4092526690391	23.7316079184066	5.93976931315307	5.82667793166254	0.0916376197842883	0.0157272498770395	5.78814188325348	5.35357471191114	5.81224879087492	5.46376247708698	6.07814015657954	5.54506250416711	6.11071970009098	5.97530603184564	5.5837537075217	5.51671944331888	6.47907672660192	5.98993779517078	6.07841016659609
CACUL1	0.412569125372954	0.999999999999973	21.8348623853211	19.226719252064	6.78352358175278	6.69519503778522	0.136068364820366	0.0203232861854579	6.80963162850923	6.76104623620913	6.73305688318255	6.66183001635759	6.85320757438015	6.73197115475862	6.73720723993418	6.58325829751933	6.35970826168625	6.46838001746491	6.88186106730829	6.82481587280553	6.67719736736735
NANOS1	0.999999997959631	0.999999999999973	28	8.9582152529318	4.80354394636513	3.87775547979484	0.232342165916383	0.0599166623906557	3.10381503358529	3.309655606582	3.19207420796756	3.59669742448901	2.60228890092482	3.49464670646053	4.07992202499595	4.58709387076766	4.47096081996591	4.52856153044267	5.16881382490919	4.62306005669412	3.87925336885513
EIF3A	0.357553749852751	0.999999999999973	24.8780487804878	7.7016025359674	9.93376438635016	9.40787228401961	0.501391770683933	0.0532949168044731	9.24920929413199	9.49301084000683	9.86437790567346	9.16987106496415	9.96090256290438	8.72272635870968	8.71491407867988	9.46076957981101	10.3077803781087	9.96399340979032	8.96906363753554	9.41173112000062	8.85136230534883
FAM45A	0.986385104941271	0.999999999999973	23.8795986622074	23.8368581946107	5.20208254280304	4.94219266352796	0.0926416815339732	0.0187450566663748	5.00829032656199	4.24224284873435	5.01224103866375	4.65652389527286	4.56321450984442	5.03864145595314	5.12949692194686	5.25954717539786	4.59157543142568	4.90416567197056	5.7359154048669	5.08667027494775	5.11753658566435
SFXN4	0.921074091147299	0.999999999999973	23.8795986622074	8.325074401385	4.93757545033888	4.4489374162729	0.320208246025816	0.0719740953996315	4.19688742746748	4.5152047123443	4.08585637530247	4.72128223331335	4.46537168247182	4.11427783572798	4.37426833372104	4.36391136881891	5.60301445572615	4.74284696742755	3.97201123774193	4.81477507064661	3.67926012623537
PRDX3	0.286852251685016	0.999999999999973	21.4414414414414	20.6676305322197	5.47013910062006	4.87243778735189	0.920535129065463	0.188927015436715	5.31744873781414	5.16265344265013	4.27304085192581	4.63427530784376	4.39625068693124	5.84521677404746	5.42654063131803	5.18343758082191	2.43759579361217	4.65487680516253	6.17605822815547	5.25783105927361	5.4827381969232
GRK5	0.671727522340898	0.999999999999973	28	20.9761064142247	6.41721318990039	6.18241766806118	0.152174722488489	0.0246141122549248	6.17354023584991	6.34752510953626	5.92826107588415	5.89652588802124	6.35808184786032	6.49691532912669	6.326244803942	6.31553597642462	6.19176989756929	6.3237317604588	5.57900228449216	6.14870317530512	6.16712773472917
RGS10	0.855543002539124	0.999999999999973	21.186943620178	2.8135560533909	4.88044815969939	4.73318889381595	0.143379505349992	0.0302923691757415	5.42467463145003	4.44233991697805	4.74326621762326	4.65652389527286	4.4987287122338	4.92015282970601	4.96244037393917	4.67309713345774	4.80620827627799	4.35332453939055	4.9692358170039	4.85412740931322	4.48121742377955
TIAL1	0.92469171055661	0.999999999999973	20.695652173913	3.3113268763714	5.68160969976062	5.6162819007539	0.178578306214331	0.0317965353894291	5.7474102066168	5.43094161694037	5.51108211453963	5.35912199559704	5.41817343115679	5.55834758156937	5.74003606446557	5.7028506631776	5.35294902254476	5.30183500821936	6.76342746859926	5.66430935449015	5.77391692957716
BAG3	0.509555619038366	0.999999999999973	22.6666666666667	19.6740965802734	6.57208295455684	6.14277435037	0.739710458379512	0.12041960459364	6.76951062911323	5.67308600910579	6.28086996530432	6.10503711953367	5.98705369572905	7.03252484435689	6.19535878012277	6.07345705106711	4.1427762194032	5.86921770546203	7.44049733452043	6.18001178728053	6.51388745642443
INPP5F	0.953965797261215	0.999999999999973	21.9692307692308	9.3040950405336	3.48694642480353	3.38802825158978	0.278066967195671	0.0820733909362156	3.54516831899321	4.19866365537152	2.67685317414113	3.59669742448901	3.61742962630027	2.60610019960438	2.61463378520875	4.0577545340911	3.3117147419447	3.45109834116215	1.94963321340981	3.73957333946934	4.45012437120888
MCMBP	0.936625842229164	0.999999999999973	23.257328990228	21.4927315022927	3.90962037878092	3.52552035204108	0.21499426331808	0.0609822783163371	4.19688742746748	2.43570882351885	3.36674410647843	3.54992186846548	3.02491662506829	3.54889806943696	3.45891856688906	3.66862528491207	3.11108011489632	3.58406960190428	4.5421015503768	3.78100140345478	3.78271947797838
SEC23IP	0.293842862140793	0.999999999999973	22.2429906542056	3.675293428476	5.19528805943149	4.94336786385185	0.344789263707633	0.069747846651043	5.20160896447017	5.11656266248276	4.5872892147359	4.72128223331335	4.24720270654745	4.8994228815724	5.34243091830781	5.22199421656266	4.99300615984756	4.56119222120785	5.29837358360918	5.15128430565563	5.40379738200571
PPAPDC1A	0.991184330606041	0.999999999999973	27.7821011673152	6.75440830680987e-05	6.17261823635435	5.09275628691371	0.0646936223138707	0.0127030666046413	6.16325473447898	5.88036959942678	5.19320726513162	5.31783862956847	5.12964290824465	4.83538357866514	5.26621570474946	4.36391136881891	4.77258101609514	5.24271176899567	4.56803005537053	4.55304258657966	4.88156094063987
WDR11	0.299565759861824	0.999999999999973	24.8780487804878	19.8199610087415	4.48806624751269	3.89398303765894	0.659159420701035	0.169276397541095	3.54516831899321	3.22530118477959	3.70710071045356	4.12939664462441	3.94236689144577	4.67388089565962	4.34985739963373	4.0577545340911	2.25483582454514	3.58406960190428	5.00763685527946	4.60009640817536	3.73191702029406
FGFR2	0.980696422003742	0.999999999999973	28	13.6252100795799	2.24944998792004	2.14871992857668	0.0312503855203971	0.0145437221039307	2.81937682764062	2.70852921317334	3.06264949628725	3.34599676365959	-0.143520440799451	0.823082616751734	3.09767534312739	1.25199261809308	1.80059374265331	2.20196732119728	2.76981804959257	2.26201325924914	1.91171641261924
ATE1	0.999281961017409	0.999999999999973	20.9384164222874	14.7319930718526	4.55039373801511	4.2184122813365	0.158547474054044	0.037584632198115	4.3856674506378	3.73270764325446	4.11878934509882	3.17158559470209	5.17161393815834	3.65163929216486	4.10930477128787	4.67309713345774	4.1427762194032	4.71411549191502	4.34624896773621	4.57676132274055	3.78271947797838
NSMCE4A	0.806136230954544	0.999999999999973	28	2.2040974359241	3.90296794662841	3.57737207034234	0.199304421956011	0.0557125224989356	4.19688742746748	3.13570657832532	2.8437386630303	3.45155942502552	3.84197209523439	3.11772510885391	3.78447809602102	3.92382592398864	3.91514923692621	3.76303659580618	2.9383246196644	3.46240286601375	4.09562342239296
TACC2	0.998866251865814	0.999999999999973	20	12.0384177589855	3.01611295277433	2.78691966156445	0.211899561094591	0.0760336094423475	2.71056998761629	2.70852921317334	1.51892157452871	3.34599676365959	2.82902348216886	2.38534310281625	2.44062300570743	3.28742388401358	2.87796566559859	3.05255837644721	2.35902749611718	3.1190075199758	3.3151733570321
PLEKHA1	0.992949197407028	0.999999999999973	22.6666666666667	18.8154425228845	5.01644001958106	4.7620533746132	0.218975927595841	0.0459835097110031	5.07564948970358	4.58456565320842	4.84518099327841	5.23154936356561	4.46537168247182	5.4196480012809	4.79171365676895	4.85583010432505	4.08914720393897	4.31557003705217	5.04504219694125	4.57676132274055	4.65489349307738
HTRA1	0.950680518302596	0.999999999999973	20.695652173913	8.8712487728559	10.8725863664493	10.6848834745403	0.0660759325325291	0.00618405738256043	10.5793085461025	10.5684549447835	10.6122718789495	10.7077706721868	10.5777359930349	10.6410709707412	10.7817931383801	10.7726841803248	11.0185659196503	10.757869203499	10.5526934640495	10.7410617643311	10.5784310166532
FAM24B	0.458639918282222	0.999999999999973	24.3686006825939	20.8380457328114	2.25719876154968	1.73090777828712	0.803095255960375	0.463973451407737	1.79458995624606	2.57855838379128	0.375622649800728	1.99745445107029	1.57152225244818	1.97411416748224	2.53025034723355	2.12109070859405	-0.143520440799451	0.971764348146232	2.23503786354139	1.85965745498819	3.09164237103685
C10orf88	0.616310135491516	0.999999999999973	28	23.7845865324427	2.5645161209296	2.05195665354212	0.525791243484668	0.256238962249538	1.28902237172828	1.3755565741715	0.375622649800728	2.56626089759553	2.47398800618217	1.61588445681194	3.03780829027285	2.65963978827214	2.25483582454514	0.971764348146232	1.94963321340981	2.75323053740058	2.82701246361087
IKZF5	0.996848681347381	0.999999999999973	22.2429906542056	18.5558029397747	2.79095784520703	2.63552473256081	0.371799641469946	0.141072340121311	3.18739774225987	2.09897615421526	2.92045946199189	2.9004407646552	3.19736285327088	1.97411416748224	3.03780829027285	3.05089835253695	1.13387353172569	2.50003554934332	3.71782710710384	2.47893635650286	2.08364715938575
ACADSB	0.50206811702586	0.999999999999973	24.5360824742268	21.1492435514567	3.60160591637339	3.43983812892971	0.183512015457153	0.0533490264887121	3.18739774225987	2.09897615421526	2.67685317414113	3.34599676365959	3.61742962630027	3.37961133864121	3.58975903220539	3.82709290987288	3.21488238673722	3.70581269126772	4.40497150946371	4.26261358904506	3.50867176918458
BUB3	0.86286420596549	0.999999999999973	21.570996978852	6.75440830680987e-05	6.85788298125616	6.27987312195342	0.224005389877257	0.0356703687362999	6.86779562220475	6.69984356968597	6.25147252390548	6.63406854184696	6.11086759877651	6.42621407521405	6.326244803942	6.0943903782969	5.67758461443654	6.04100242765603	6.043723651522	6.44133337445208	6.32113612414864
CPXM2	0.836304578200829	0.999999999999973	22.2429906542056	6.75440830680987e-05	4.45184715036467	4.41346739679621	0.00824316106641699	0.00186772900427469	4.64417949965274	4.05942317633057	4.33040186153294	3.76996496340811	4.89925039998748	4.31546144469091	3.3645966502938	4.5572477909561	4.33933479182657	4.82575992991469	5.11706339715589	5.15128430565563	4.0129273865605
OAT	0.43233366295014	0.999999999999973	22.9581993569132	22.8673631305483	5.28903441818235	4.62645385940135	0.810321311884157	0.175149550067924	5.354083362852	3.79256009171983	4.30200641946169	4.0643196704898	3.89304260596855	5.84521677404746	5.1718898839668	5.14382214092963	2.43759579361217	4.27680090940519	6.57809175149837	4.79468891180624	5.58646616873767
LHPP	0.521037969375024	0.999999999999973	28	10.1286182842987	2.82407581649094	2.62589988349895	0.59085280702353	0.225009647449404	1.99347179079824	3.13570657832532	2.48810665487606	3.23209591157527	2.33315343151179	2.38534310281625	2.91006277235969	1.25199261809308	2.59978527554551	3.37971520835745	3.80762401742651	2.83418159995827	2.37606625543349
FAM53B	0.843792127622784	0.999999999999973	20	16.6434811034537	4.68260448717078	4.36942939388812	0.144230219056367	0.0330089368781457	4.34983606530376	4.05942317633057	3.70710071045356	4.93658391079565	4.68413414086157	4.54634215928898	4.39827308893573	4.83110022532706	4.59157543142568	4.31557003705217	3.97201123774193	4.0418118276486	4.21140641999314
METTL10	0.26678965870131	0.999999999999973	26.9433962264151	19.2895492519043	3.30188738212542	2.85034265832413	0.818757416772173	0.287248767926578	2.81937682764062	1.89566258796368	2.27089597796305	3.17158559470209	2.47398800618217	4.34642446336923	2.24270772456361	3.21280914157886	1.50541007376254	2.20196732119728	3.15909426709265	3.56082954066314	4.0129273865605
FAM175B	0.249919992586835	0.999999999999973	22.6666666666667	1.4296519785219	4.71470683502936	4.35191517355773	0.424505761033147	0.0975445853385303	4.83769145053789	4.5152047123443	4.05215403466975	3.29017010561553	4.1243530483296	4.92015282970601	4.4904868481012	4.58709387076766	4.29264833737173	4.06559485774435	4.80451326987613	4.42822134875328	4.80989043447948
ZRANB1	0.193135803930806	0.999999999999973	20	11.9005285931614	6.22857502482431	5.9957331339296	0.294488465848635	0.0491163397820588	5.7474102066168	6.03704367634643	5.7610145825804	6.30841550069146	6.16381568897219	5.98950765590247	5.57081740332752	6.20439024506672	6.38217981605892	6.1415289729181	5.59169736693017	5.68628089874826	5.98387741795475
CTBP2	0.364840235787603	0.999999999999973	22.1052631578947	9.8930337698254	6.95225022272148	6.54769926390906	0.357276766046771	0.0545652375966749	6.39187788483025	6.48084359007362	6.79549642917105	6.3903523446937	6.8139929718054	5.91916536691169	6.24253150985098	6.79626988595625	7.23929235830842	6.76301574580763	5.99676985172566	6.5351183019222	6.3717915095405
EDRF1	0.997435953748675	0.999999999999973	20	7.4047393687418	3.8286744361941	3.25088350007402	0.0576730384987256	0.0177407275583429	3.10381503358529	1.02258493568516	3.98229129721659	3.54992186846548	3.61742962630027	3.60118307441134	3.58975903220539	3.61168340914145	4.51229629987194	2.20196732119728	3.22576557127239	3.56082954066314	2.72679246314233
UROS	0.875277000990724	0.999999999999973	28	1.3198077612454	6.1185526675471	5.74347336980317	0.225841819267787	0.0393214706026445	5.5719067924787	5.62451000083029	5.44768957835803	5.47632459352211	5.73047371317473	5.75578516585657	5.97365325299812	5.9977016992025	6.27818133043123	5.95766540337442	5.35903642026501	5.68628089874826	5.72279798130388
BCCIP	0.943414051386803	0.999999999999973	28	4.7321700670315	5.72424548350789	4.94711541653768	0.520510410548158	0.10521493167678	4.83769145053789	4.99445019264886	4.5872892147359	4.25135545181612	4.7409942008129	4.46403047216361	4.44511660464211	5.31410508666812	6.33688114264655	5.26268994361772	5.25114158011011	5.11933899391504	4.90468115213477
DHX32	0.747914736923961	0.999999999999973	22.1052631578947	19.8049736679307	2.38005381573272	2.17798786181103	0.533282042887404	0.244850787388673	2.81937682764062	1.89566258796368	2.27089597796305	1.99745445107029	1.57152225244818	3.11772510885391	2.0132582834013	1.94788892335354	0.632165286490975	2.35868558696552	3.08919196306214	2.00660123962877	2.920720387895
FANK1	0.73069386782778	0.999999999999973	20	16.2967664647533	3.56809131443939	3.27846379200863	0.145731123915856	0.0444510396213863	2.71056998761629	2.43570882351885	3.19207420796756	3.39974338760976	3.73406495979902	3.37961133864121	3.26367399953756	3.35836865617639	3.48782339117486	3.87109462208752	2.47319929205154	3.51245542539733	3.62460826527967
ADAM12	0.797620505141063	0.999999999999973	26.7415730337079	6.75440830680987e-05	8.43721160869729	7.49166667280765	0.0452324260237593	0.00603769868565275	8.38681113203796	8.39457984045501	8.2497512828289	7.87762204133766	7.82471259779035	7.22808481771079	7.33372728556045	6.74423763733797	7.85990914406303	7.34396419668885	6.67074543413365	6.7485528559909	6.74281522656178
DOCK1	0.500270951224656	0.999999999999973	21.8348623853211	9.8570571306181	5.48376784765076	5.10626938454072	0.371002320657614	0.0726562374051059	4.91328800018863	4.650744315218	5.35398289883782	5.56132381920426	5.08641417221496	4.92015282970601	4.91330965499403	5.20284470016084	6.11334643976926	5.02605710167442	4.69111171990133	5.18253755519249	4.38585268832236
MKI67	0.846131918985253	0.999999999999973	28	12.6816855549486	5.18218733845199	3.65801859577014	0.909168295860008	0.248541190280252	2.92054991527466	3.46486985969203	5.06388885361676	5.5962729476948	5.04185001838664	3.74754772131286	3.95601413881338	2.41535031010873	2.99922618252991	3.51911540235507	2.47319929205154	3.93575240705842	3.17006445877555
MGMT	0.655468400811851	0.999999999999973	20.8163265306122	10.7332092324572	6.85067785709492	6.46934227568162	0.273289005298118	0.0422437078844038	5.94045885528129	6.23338385004514	6.57590961174834	6.29429524209983	6.53731486946139	6.14728979112615	6.62978584934635	6.53047260256693	7.20818578186556	6.70579099763577	6.025125105047	6.58859575364334	6.3717915095405
GLRX3	0.873064345568125	0.999999999999973	22.6666666666667	18.7947146097018	5.19951318918278	4.88605399176809	0.421538855675949	0.0862738840762193	5.49197238524352	3.90529429365001	5.19320726513162	4.76289394236921	4.92401744120417	5.49066395864333	5.15789685239295	4.43127700089972	4.51229629987194	4.42599282961858	5.88775520151588	4.40190678872325	5.01503090368656
PPP2R2D	0.947136109944526	0.999999999999973	21.9692307692308	19.6653435684999	4.90119558822316	4.61469069612009	0.167224099213449	0.0362373364165114	4.93763148660826	4.58456565320842	4.97675248785134	4.63427530784376	4.82229119932085	4.83538357866514	4.97845237701152	4.58709387076766	3.85215178779823	4.39011617223684	4.18804862774789	4.81477507064661	4.48121742377955
BNIP3	0.612024801362227	0.999999999999973	24.3686006825939	22.1576455462023	5.80420372854002	5.50496871785445	0.324337644321372	0.0589172547465051	5.50831750559025	5.57424126240379	5.25376432222082	5.66372945039439	5.43550288674251	5.86673453176885	5.7211278214862	5.85779563670655	4.55248036655384	4.929381770383	6.07117949814181	5.60787038800678	5.76130599650356
DPYSL4	0.999940491518099	0.999999999999973	20	12.4517843387933	2.63950271036161	2.01543299864769	0.241261751018839	0.119707155326285	2.16822903130445	0.554275999058886	1.51892157452871	1.68752576260291	2.17706858114656	0.419263551913673	2.44062300570743	2.76784206602409	2.43759579361217	2.20196732119728	2.85653013031007	2.00660123962877	2.61908724767987
STK32C	0.979570953591427	0.999999999999973	20.5763688760807	20.0667299413336	4.50697103929952	4.05334169866036	0.162030286256265	0.0399744947014501	3.93196007168453	4.00985418329984	3.36674410647843	4.44273685447928	4.16647602480613	4.72189840368988	4.39827308893573	4.01447852713084	4.24440041101457	4.46099891866823	3.51949780462074	4.34779244114577	3.17006445877555
LOC102724967	0.969124860301425	0.999999999999973	20	11.1749385318132	4.61713441683337	4.37803678870494	0.222918176452239	0.0509173831127582	4.34983606530376	4.7140199394114	4.18248230042956	4.33650222863465	4.94836646760541	4.46403047216361	4.19402451065841	4.39798734800503	5.13208972564093	4.27680090940519	3.51949780462074	4.07550033441355	4.09562342239296
LRRC27	0.716674962789239	0.999999999999973	20	10.6338602754596	4.3583627665163	3.92060651624341	0.298672860121236	0.0761802692730852	3.48036238062145	2.70852921317334	3.90887251324934	3.76996496340811	4.71284427656783	4.07784045429592	4.32502630402103	3.96986413474955	4.87119896059867	3.97162000994513	3.40907345198353	3.51245542539733	4.0129273865605
PWWP2B	0.984743146570602	0.999999999999973	20	19.9584560581234	3.99612147822485	3.68877970397681	0.262233057855278	0.0710893788459552	2.16822903130445	3.79256009171983	3.79122483832232	3.9608455325203	3.73406495979902	4.11427783572798	4.01929792356385	3.82709290987288	3.56842163592415	3.87109462208752	2.76981804959257	4.47945289435554	3.73191702029406
INPP5A	0.770227771043798	0.999999999999973	20	10.4051756208264	6.62368544794646	6.49945904837746	0.197330118047686	0.0303610064435975	6.46068671057072	6.56905122741124	6.49041287400457	6.65078944842814	6.92857699607021	6.08439613556995	6.54631002732414	6.54575232990466	6.51012007323978	6.3141910200467	6.08021654846662	6.33408344911767	6.84196550348697
TUBGCP2	0.416046319281654	0.999999999999973	24.8780487804878	5.6303293011636	6.94622720132799	6.58179763497469	0.318160998643491	0.0483395291512506	6.66403717206286	6.7153893620085	6.64536434443166	6.58850817602433	6.40281959882676	6.57742281928243	6.58865160377089	6.75742268536278	7.2144609848092	6.83816786853735	5.72443282897431	6.38870480208782	6.44458821550994
ZNF511	0.329810657589974	0.999999999999973	21.570996978852	3.0644851285974	4.91579423644218	4.74904585549276	0.42832582310336	0.0901919745853701	5.20160896447017	4.83280864688516	4.43870438352829	4.63427530784376	3.84197209523439	4.8994228815724	4.99428861702179	5.03974586973241	4.29264833737173	4.74284696742755	4.78253487203787	5.59631272325715	5.17571682042579
FUOM	0.995118699414568	0.999999999999973	23.7209302325581	4.1567129990968	4.34008870593479	4.25751732452256	0.159620747475739	0.037491508620846	4.70216701372515	4.44233991697805	4.05215403466975	5.05855630904651	3.89304260596855	4.21837368044662	4.37426833372104	4.0577545340911	4.47096081996591	4.11038218891168	3.40907345198353	4.2330651740809	4.41834641098348
ECHS1	0.697188774287427	0.999999999999973	24.7058823529412	7.3359344216432	7.09480259525698	6.95684746950538	0.192028518462753	0.027602807062321	6.98922169201329	7.14655701583616	7.1262490091841	7.00738007381348	6.95284983296935	6.69033992719215	7.01847574026461	6.5608719226437	7.4400660512472	7.1538049920549	6.5844572639439	6.80988237337294	6.90064332545154
PAOX	0.999795004235276	0.999999999999973	28	21.7723322816775	3.11415663090956	2.6932530672541	0.145655514369492	0.0540816294392992	1.56383969652602	2.93787120426766	2.27089597796305	2.65733801439324	3.2764256176943	2.88447457586346	2.97534899609066	3.35836865617639	2.59978527554551	2.62876398165454	2.35902749611718	2.75323053740058	2.61908724767987
MTG1	0.760901748955539	0.999999999999973	23.1067961165049	4.4476377169464	4.0132650874404	3.78918438394347	0.230356225464354	0.0607930895209217	4.3130920417243	3.60499539000978	3.74977585150485	4.03064621089603	3.11371478225847	3.54889806943696	4.39827308893573	3.92382592398864	3.64475439042224	3.58406960190428	3.57169417787321	4.07550033441355	3.87925336885513
SPRN	0.999132157766836	0.999999999999973	28	27.0376336580364	2.60411603329088	2.1508322850735	0.325282388650483	0.151235589547312	2.16822903130445	1.6589216748708	1.70392440739061	2.13056969061266	2.17706858114656	2.38534310281625	2.34505656878781	2.41535031010873	3.48782339117486	0.519312913108196	2.9383246196644	1.05150871500287	2.72679246314233
BET1L	0.481740462379564	0.999999999999973	28	10.0833443301444	6.08093927561918	5.87420828617512	0.210952764114498	0.0359116929188523	5.98785568331046	5.94772973212994	5.75054572889917	6.2728522966483	5.82555443950326	5.50445709700065	5.50601567637204	5.9059543232757	5.86475845905431	6.20485471149479	6.0062836601105	6.02484485449145	5.77391692957716
RIC8A	0.965269073719424	0.999999999999973	24.040404040404	15.3849169574148	5.6203295405897	5.46566223764129	0.105818288636137	0.0193605612705776	5.85357223625703	5.53972853970699	5.38138301782904	5.97828911119231	5.38287725637427	5.57151143856216	5.37907996935332	5.29614738823738	4.42840599148326	5.22245305083805	5.74730731079408	5.38418520892348	5.82328639504482
SIRT3	0.999995698844931	0.999999999999973	28	22.9832406715217	3.54284772785992	3.36418640190337	0.0876508155966494	0.0260540900905666	3.10381503358529	3.04017735928746	3.52253191351268	3.45155942502552	3.19736285327088	3.70039034297258	3.67082660555258	3.21280914157886	3.3117147419447	3.14156104967848	3.89215774029628	2.47893635650286	3.925201389888
PSMD13	0.754208435074991	0.999999999999973	22.8115015974441	4.8745801756806	7.63965015399648	7.60057087026865	0.133118904442461	0.0175143297410969	7.7255687336387	7.87752936592026	7.68353750457141	7.83192111994229	7.55426209790042	7.45457094210837	7.7545090210549	7.56147506046537	7.55331526363671	7.54495700239843	7.0974872706047	7.62793439128256	7.64357416848171
ATHL1	0.943147061589055	0.999999999999973	24.040404040404	7.8862659003402	4.82799213555615	4.41226241838979	0.230017691106621	0.0521314621152028	4.02577962340042	4.650744315218	4.05215403466975	4.51757493182479	4.7409942008129	4.18450280211514	4.42188496134164	4.64499520708032	5.02191625182428	4.82575992991469	4.01033944381691	4.64566390798001	3.50867176918458
IFITM2	0.360064342177956	0.999999999999973	20.458452722063	9.4176311399873	10.6163576536623	10.2901812318435	0.241999058743078	0.0235174729473372	9.97432699323778	10.1824780166811	10.3178429773349	10.2786086313844	10.1025649153036	9.97196873172106	10.4175195045946	10.5282659195096	10.7680645738045	10.4819073303825	9.84389606492889	10.4562363735794	10.3522069546971
IFITM1	0.999614246250809	0.999999999999973	20	12.3449693685493	6.9548703548125	6.55940596315833	0.0661516456520182	0.0100850055665965	6.46906156776897	6.22254524075154	6.09476678791906	6.52945672231275	5.9270587450201	6.12959820082541	6.64992136281204	6.90097512519805	6.97675576815548	6.93472041947578	6.59079481357327	6.92984572832127	6.82388646241918
IFITM3	0.820777244181231	0.999999999999973	21.3134328358209	10.6412373196645	10.409061351422	10.1790586345081	0.149201435893615	0.0146576850817822	10.0369292578293	10.0945610147909	10.1943778155715	10.1349662289435	9.78364282109343	9.86977562754691	10.3289689327955	10.0511495481695	10.7042833484912	10.3643298573153	9.91254271004763	10.3042477764322	10.3637238628358
SIGIRR	0.773588550114419	0.999999999999973	26.1538461538462	1.8447953328537	5.33968199861875	4.80825556670463	0.509510961813487	0.105965865321648	5.09742133303212	4.86103810048946	4.05215403466975	5.42540618343968	3.73406495979902	4.54634215928898	5.5495386077269	5.29614738823738	5.05025837874022	4.49517569010059	4.66732112288839	4.1084200946465	5.6006938957732
PTDSS2	0.75526529211476	0.999999999999973	20	11.9908205942734	5.79527756707395	5.48809370404297	0.236498026595843	0.0430929279544953	5.16083229313485	5.48636022496728	5.12999653388355	5.38600221043033	5.86446022258771	5.28228412017704	5.59178690712082	5.16376583328592	6.2901139170347	5.65918335797785	5.32902382439941	5.03623682802085	5.656241861837
RNH1	0.978177895593819	0.999999999999973	28	15.4630579175	8.29532505580302	8.11539441200341	0.124764789994315	0.0153738418196627	8.14430158112296	8.41852125816586	7.92610728699152	8.68901759030218	8.11556253865401	8.18784290578457	8.34210237574861	8.13658207558812	7.70363186681308	7.62430813597501	7.82078171182023	8.07154618175798	8.36200385124758
HRAS	0.761705036191031	0.999999999999973	20	15.5014067566864	6.22820405148612	5.9795258408164	0.0868303792918395	0.0145212817208905	5.87893549669557	5.93450696431479	5.99186267414088	6.34996553766465	6.35808184786032	5.94973296350238	6.0514027367586	6.20439024506672	6.0161159181685	5.88218995306705	5.55327198970178	5.66430935449015	5.77391692957716
RASSF7	0.414187949264487	0.999999999999973	24.7058823529412	3.736571381725	2.6907486076807	1.73892870236429	0.469361651370272	0.269914258550173	1.28902237172828	2.57855838379128	2.76270765941675	2.25243344518186	2.33315343151179	0.419263551913673	2.76989719029703	2.54265953202391	3.21488238673722	0.971764348146232	1.37589135277693	0.372324730481574	-0.143520440799451
MIR210HG	0.888987015428798	0.999999999999973	20.695652173913	10.9015775733102	2.80039970657725	2.51375151209594	0.424653008229265	0.168931975251282	0.949237469703318	2.93787120426766	2.38358533817122	2.36480041134331	2.93029236700332	2.38534310281625	2.53025034723355	2.76784206602409	2.87796566559859	2.50003554934332	2.47319929205154	1.51144554103779	3.5678043013962
PHRF1	0.997281721602773	0.999999999999973	20	15.7921613100766	5.94747008557867	5.70788199421599	0.111722886322891	0.0195734401019685	6.01098268166341	5.53972853970699	5.58364999623202	6.23639023666884	5.73047371317473	5.8560157696335	5.69229252429167	5.33184200504202	5.48339301758508	5.73264520210214	5.44550058517614	5.60787038800678	5.79881283178337
DEAF1	0.976961590162009	0.999999999999973	28	15.2901353744015	6.74688079247919	6.64534817871159	0.101230860268372	0.0152333418123472	6.55024017366273	6.56905122741124	6.50294130005119	6.73683505682019	6.87242226943186	6.69033992719215	6.13948799722123	6.66948380632557	6.74498650822336	6.43355474237625	6.62824636917195	6.684499998891	7.20533243916324
TMEM80	0.934518326425036	0.999999999999973	27.7821011673152	22.760043512222	3.97237872471149	3.71031926171334	0.237200410380906	0.0639299191389185	3.26640211306825	3.90529429365001	2.8437386630303	4.16086643346125	3.5553740828179	3.88042152326286	3.92329987829249	4.21893901782878	2.99922618252991	3.14156104967848	4.34624896773621	3.65296787121704	4.13525923024455
EPS8L2	0.701049404941192	0.999999999999973	23.5643564356436	12.1217562294043	5.78699528923685	5.23578672174399	0.357057912147312	0.0681956563785278	4.75791356738759	5.67308600910579	5.49862448983972	6.2728522966483	5.41817343115679	5.19991230978936	5.52794125969676	4.7803312253516	5.54444318703802	5.22245305083805	4.69111171990133	4.66791906301848	4.38585268832236
TALDO1	0.943073944640562	0.999999999999973	21.4414414414414	19.7667593650058	8.16771005483881	7.92969944072453	0.131538108307261	0.016588032029527	8.11257909679689	8.12748771055759	7.83490513400065	8.20835647317244	7.95959754257002	8.02752804929445	8.38026702678741	7.8408048098628	7.32298340553048	7.65864013776222	7.97651575652091	7.72134061672295	7.99009714492756
PDDC1	0.53739111737473	0.999999999999973	23.5643564356436	8.6709912831499	6.18833120249292	5.86860264288106	0.297451726501723	0.0506852729009602	5.47543995750545	6.15574581517324	5.88105101046853	5.86820827028294	5.6135355763196	5.76727202493741	5.37907996935332	6.13536727383353	6.45818327568583	6.02938783846688	5.60428171195324	6.00749689747763	5.70973012865156
LOC100506518	0.999993594508441	0.999999999999973	28	15.9203857811181	3.01156297435003	2.79102369230834	0.116615540506293	0.0417823542048996	2.92054991527466	2.82775266591276	2.67685317414113	3.17158559470209	2.72010582826179	3.18778647967873	2.76989719029703	2.41535031010873	2.43759579361217	3.22539057103506	2.23503786354139	2.47893635650286	3.24444255408058
SLC25A22	0.54631987868478	0.999999999999973	23.4098360655738	21.542386852849	2.14129262281889	1.42883883154175	0.758781994014021	0.531047993142291	1.79458995624606	0.554275999058886	-0.143520440799451	1.04486463191352	0.507947740334815	2.70498122395398	2.24270772456361	1.94788892335354	-0.143520440799451	2.74694129410437	1.78252156407212	2.37454803272972	1.91171641261924
PIDD	0.281594572277106	0.999999999999973	22.2429906542056	15.831538487128	3.23166963990612	2.57568991617886	0.949831726581144	0.36876788646603	2.59288272203175	2.09897615421526	2.14865290569764	3.04237380740022	3.11371478225847	3.04408691955786	2.44062300570743	-0.143520440799449	3.11108011489632	3.14156104967848	3.22576557127239	2.91083073432094	1.716488415018
RPLP2	0.999196790651193	0.999999999999973	28	27.9344156902707	11.7616333619828	11.6906071630745	0.054737571209063	0.00468218377758471	11.8270981069135	11.700127518894	11.3706430735941	11.8529692965703	11.8332610491528	11.4893547201208	11.954945832914	11.5378876052713	11.8583903842682	11.7052992830807	11.3650584241616	11.6990738390817	11.7490295613289
PNPLA2	0.980323355309431	0.999999999999973	21.570996978852	6.2417972372856	5.7082671353843	5.3445933926162	0.141959706844785	0.0265613670519648	4.64417949965274	5.62451000083029	5.14606075134202	5.61911070133263	5.10819044673651	5.67270955382735	5.59178690712082	5.6041321916285	5.7310869761681	5.46592384470972	4.8685082051304	5.35704733309942	5.15658292480088
CD151	0.359717081480443	0.999999999999973	24.8780487804878	6.3516116532097	7.94835981067587	7.79445828912604	0.198650148783549	0.0254860750311132	7.76351247901967	8.09219840425265	7.7870467318399	8.1150394230951	7.63898054709025	7.50689930635287	7.94785081716905	7.7935857628974	7.96040401842055	8.02019229905266	7.46139911588014	7.62793439128256	7.5839503407965
POLR2L	0.88115962199855	0.999999999999973	23.257328990228	9.0902089905465	9.38085680353344	9.1770050702279	0.191539316218823	0.0208716585370772	9.16537103912713	9.29255034465454	9.07690069820556	9.36573349974772	9.08602949147348	8.89230782000209	8.91432280906866	9.06303872035952	9.61246929180085	9.51388764937167	8.69532095677813	9.39515134689541	9.06909333283477
TSPAN4	0.872565575685221	0.999999999999973	28	27.9381243122388	8.43213161713599	8.17042618051138	0.181775692946236	0.0222480062765659	8.18554151428267	8.06818333333703	7.864333450173	8.32407324463752	7.92627411306688	8.08603041185386	8.62113564074193	8.1111298568155	8.54983437647703	8.13573390287855	7.74324982407939	8.12480888290276	8.35991420313217
CHID1	0.353896061508921	0.999999999999973	21.9692307692308	9.1282105590134	8.23457875419432	7.9112661583045	0.353344893919775	0.0446635073134111	7.63914654167329	7.91840090899147	8.09698581868438	8.12105195024849	7.92933552285381	7.53405059238107	8.1819291885501	7.77749628397678	8.5914131638997	8.16522064410853	7.14993199579618	7.68360872388764	7.79354834805423
AP2A2	0.993102972624971	0.999999999999973	21.570996978852	10.2154781110208	7.01372163143336	6.71994139360351	0.113666425438367	0.0169147941597471	6.67855384725105	6.82693161334371	6.9815645222025	7.08325221454553	7.14417646393059	6.37457729649399	6.64992136281204	6.64840573437358	6.570072613935	6.5023844199603	6.51284245824097	6.70078178861482	6.55830411357486
TOLLIP	0.891644530412525	0.999999999999973	20.3418803418803	16.0329400265619	7.12940455639352	6.95082779252436	0.0319215362297193	0.00459247979989535	6.46068671057072	6.93046542572855	6.97708143881764	7.13566894715622	6.98262762778522	7.24871892041784	7.00681287842993	6.72423133615756	7.35173424221342	7.01347161086496	6.5844572639439	6.84936658370277	7.05327817185414
MOB2	0.393796278123211	0.999999999999973	28	22.9159738036674	5.43642778327609	5.10892866544845	0.318432247059815	0.062328575697947	4.75791356738759	4.5503019788345	4.4645556947734	5.46376247708698	5.12964290824465	5.49066395864333	5.33000471726847	5.43391443892409	5.13208972564093	4.49517569010059	5.21877203310317	4.98397627422964	5.656241861837
IFITM10	0.129616823922455	0.999999999999973	27.5675675675676	4.040061599968	3.66753058744143	3.11000577679723	0.625343605407253	0.201074740784324	3.83161237292726	3.79256009171983	3.12881270811898	3.54992186846548	2.60228890092482	2.49993999120889	2.97534899609066	3.35836865617639	4.33933479182657	2.85616684989489	2.9383246196644	2.26201325924914	2.37606625543349
CTSD	0.756098599267981	0.999999999999973	20.3418803418803	7.7978009659093	10.9874010440687	10.5601625608474	0.189061807376232	0.0179033046401381	10.1948517955451	10.3317794708247	10.6408955265167	10.5206959302814	10.5144202639209	10.5325067569958	10.9829458345688	10.61773979152	11.3370468292228	10.61365128842	9.95982511048138	10.5275706134578	10.6007234742268
LSP1	0.988733253359964	0.999999999999973	20	7.9999324559169	2.41678777814897	1.68193257057638	0.276917460772623	0.1646424271799	1.79458995624606	1.3755565741715	2.01508488882755	1.85079675230411	2.72010582826179	0.823082616751734	-0.143520440799451	2.41535031010873	2.04551906312914	0.519312913108196	1.94963321340981	2.26201325924914	2.37606625543349
CD81	0.946442211595654	0.999999999999973	22.3824451410658	7.1461144656801	10.1321709214313	10.0622120210545	0.13951868763542	0.0138656080137734	10.1230342399118	10.1880601080023	10.0239282338101	10.3761003611545	9.82614545346801	9.90269882447779	10.1850350309047	9.84812704744388	10.2878339921755	10.2178834932689	9.57089729854151	10.0963840536182	10.1668193518606
TSSC4	0.351869889021388	0.999999999999973	23.1067961165049	8.820878527774	6.69098901211334	6.2172563452898	0.380327813036946	0.0611729341552858	5.85357223625703	6.09761522416437	6.40621355556221	6.19138337932077	6.06706392147263	6.04718625943016	6.1884921185489	6.17521237421913	7.23312446792297	6.49395816301976	5.86701794197942	6.0334412285472	5.88271334390747
KCNQ1OT1	0.479851287589584	0.999999999999973	28	4.1023794814917	5.40259733403191	4.95404768389328	0.351740665971609	0.0710006621686741	5.27985955089386	5.33356687449535	4.90304395344113	4.86195697998705	5.34669584196065	4.4919927632785	4.39827308893573	5.46639447162148	5.44120871403359	5.35863039663742	4.48880323969385	4.8345854123542	4.28373516895722
CDKN1C	0.409957308635844	0.999999999999973	28	20.2600696373607	7.04561408361041	6.58756116094314	0.341662669779782	0.0518648193819375	5.14000345658241	5.80970969257415	6.05277837094987	6.6396637379265	6.83373350791316	7.17732453216926	6.87188397646224	6.78343669480316	6.31368702567752	6.53560575824469	7.22110943621213	6.60598995271568	7.42512812409302
SLC22A18	0.999999926158362	0.999999999999973	28	12.3620662098536	4.09720722195681	3.77793895715052	0.118135784619501	0.0312699029707468	3.41250787767276	4.19866365537152	4.01764551390535	3.84937254606918	4.39625068693124	3.60118307441134	4.32502630402103	3.21280914157886	3.48782339117486	3.97162000994513	3.35052106560685	3.51245542539733	3.87925336885513
PHLDA2	0.412057131337965	0.999999999999973	23.7209302325581	6.75440830680987e-05	6.18182822632321	5.05581546318567	0.420056390438089	0.0830838058660889	6.07821913799722	5.89409558326775	5.19320726513162	5.17101563091727	4.68413414086157	5.07606953024624	5.25311232837072	5.06117044485626	4.62963896507436	4.19598982533635	4.8685082051304	4.75365765241344	5.33737933420618
NAP1L4	0.906571707100966	0.999999999999973	22.1052631578947	0.490507153722632	8.19078810201428	8.06300015942034	0.0728334533154587	0.00903304624524462	8.13906270328582	8.31262990072586	8.10932877177533	8.07223514898562	8.3253238699734	7.9054874962297	8.09463938865495	8.2896344244355	7.83975406698791	7.93249374790716	7.43346223357194	8.27553902361702	8.20090057660282
CARS	0.150672164457088	0.999999999999973	25.9636363636364	3.5193283572666	7.80628347978232	7.67802355599038	0.155105329297834	0.020201205188648	7.83976412060988	7.86712796172404	7.86675892723515	7.71753213554884	7.63898054709025	7.51373518257571	7.80476616396847	7.66655287277274	7.96040401842055	7.62816339836633	7.42639265876023	7.40095892482279	7.48387772568506
OSBPL5	0.581547316769646	0.999999999999973	22.1052631578947	4.9013060672778	7.51119470742706	7.29768234619891	0.180087090881586	0.0246772992216339	7.31142283350193	7.28322228481798	7.23538687198216	7.33505662591328	7.30837969117284	7.06080502317297	7.78441757508666	7.48823382351662	7.29364793538819	7.05416031406974	7.08407269358414	7.27613040560546	7.55135803973788
ZNF195	0.977065237608009	0.999999999999973	24.8780487804878	6.7945802942362	3.51292212391817	3.1190358170576	0.281447237601188	0.0902353336444516	2.92054991527466	3.04017735928746	3.52253191351268	2.9004407646552	2.82902348216886	3.83747578858866	2.44062300570743	3.77618017360416	3.56842163592415	3.51911540235507	2.57899462234934	3.05289760986788	2.50268780302443
NUP98	0.310741816053258	0.999999999999973	23.1067961165049	19.8284809093993	4.47105996221664	4.03373461113649	0.616012841537682	0.152715262882434	4.81158594164513	4.58456565320842	3.47244880891503	3.72855965281466	4.24720270654745	4.64925921556549	4.44511660464211	3.13412392169646	3.4024545803659	3.3046154138985	4.37590899360279	3.78100140345478	4.85806416851246
PGAP2	0.257789412263899	0.999999999999973	24.3686006825939	16.2951917359623	3.49274853832339	3.24019055031057	0.63651931269732	0.196445024702732	3.54516831899321	2.82775266591276	2.67685317414113	3.54992186846548	3.3513797605662	3.60118307441134	2.8416815422784	2.65963978827214	1.80059374265331	2.62876398165454	4.80451326987613	3.69692037720896	3.925201389888
RHOG	0.282933729519979	0.999999999999973	20	11.9874762822738	6.37037084999233	6.2598148480356	0.311829238633316	0.0498144507790309	5.80146750491248	6.25481980214029	6.15950554165758	6.7575678396996	6.39398234555601	5.83433633479881	6.31997498125015	6.00877049573746	6.53038233860808	6.42471546832933	5.95807453940755	5.95416514725414	6.57281089528905
STIM1	0.805066884084154	0.999999999999973	20	7.5730190266843	7.280457232054	7.04418730150651	0.189027310783828	0.0268345094605024	6.76951062911323	7.25690534257196	6.88914395296097	7.14356666663915	7.15467830737085	6.75523193678996	7.56339136378978	7.15124000676585	7.19555289293937	6.82479181854312	6.65873005368168	7.20561910410013	7.13863961627068
RRM1	0.847749226826043	0.999999999999973	21.7021276595745	6.75440830680987e-05	7.16431795786852	6.56429892372495	0.245466810145338	0.0373942157414804	7.15411378807193	7.04563128610518	6.61683010408621	6.57688966800041	6.82060320838808	6.67212352608301	6.44046938126146	6.82786214846288	5.95746437584973	6.05252425846948	6.36538789265429	6.71153511904157	6.42872564162318
TRIM21	0.504777367162748	0.999999999999973	20.2266288951841	20.1271844242398	2.34765526789147	1.75553770075625	0.555556513832945	0.316459460593539	0.949237469703318	3.13570657832532	0.756589015237943	1.50339099367443	1.57152225244818	2.70498122395398	2.1325397234727	1.75101987203913	-0.143520440799451	1.59319499134493	1.78252156407212	3.18222028988274	2.23725284375666
TRIM68	0.991643435844357	0.999999999999973	28	17.1911506800548	3.38061621678563	2.98916897051501	0.206879183893845	0.0692095983647929	2.71056998761629	1.89566258796368	2.76270765941675	3.34599676365959	3.5553740828179	2.79751756651169	3.78447809602102	2.96257619306092	3.11108011489632	3.37971520835745	2.23503786354139	3.30089818601552	3.00871112880826
HBB	0.977758154524398	0.999999999999973	26.1538461538462	18.1397255566375	12.5984989890493	12.5709796077567	0.240784498215159	0.0191539964050684	12.404728151127	12.6115646250131	12.1599429821775	12.2605611944254	13.0446964309234	12.7242522874206	11.7013789398294	13.287858828076	11.9213616024349	12.1727101957046	13.1990472792351	12.7796577310299	13.1518521875122
TRIM5	0.999441164072007	0.999999999999973	22.3824451410658	2.3092904846539	3.59500745948449	3.17657942813914	0.0800735936759132	0.025207489844767	3.01509053409279	2.93787120426766	2.38358533817122	2.56626089759553	2.93029236700332	4.04045889521655	2.76989719029703	4.18029953967531	3.21488238673722	3.51911540235507	3.28949141055619	3.65296787121704	2.920720387895
TRIM22	0.513639467893845	0.999999999999973	27.148288973384	23.4672700951009	5.40295816795525	4.64781069609411	0.454376324129165	0.0977613663377062	4.02577962340042	2.43570882351885	3.87071275289662	3.6859308090382	4.87405074024099	5.67270955382735	5.21307262459607	5.06117044485626	4.77258101609514	4.39011617223684	5.70118981238938	5.00160764209219	5.45167825805707
FAM160A2	0.277826958902477	0.999999999999973	25.0526315789474	20.3620354978814	4.37710528423892	3.70592545868693	0.611046150088689	0.164883551194036	3.88265851609805	3.04017735928746	2.14865290569764	3.76996496340811	3.89304260596855	4.4919927632785	4.13810101702197	4.09977012271846	2.87796566559859	3.87109462208752	4.15421496455653	3.78100140345478	4.21140641999314
PRKCDBP	0.23027453849865	0.999999999999973	21.7021276595745	8.6160052265888	7.41170644501737	7.28050765550237	0.160476757039774	0.0220419735316796	6.88667393834171	7.33445834551	7.38163152409764	7.41553533189116	7.22113788949974	7.30102595688772	7.28948892648526	7.39429101865311	7.50293750428517	7.27678630625272	7.18805113950418	7.12345368159401	7.26014207550184
SMPD1	0.823607005274609	0.999999999999973	20.458452722063	7.19599232983253	8.36941740966713	8.10161837916539	0.205437452935185	0.0253575820682322	8.13116854288471	8.51938476543142	8.26270180557891	8.52033084080797	8.13425567811474	7.77785128697954	7.97802953874201	8.001810678783	8.00090033308613	7.8945853202387	7.60607135371817	8.32539483049283	8.3217735327964
APBB1	0.657165321282684	0.999999999999973	20	13.8352046947992	5.79369916980113	5.51798671052466	0.154456182355826	0.0279914016576419	4.78499933581768	5.33356687449535	5.64145388112899	5.68553179498197	5.97525263963256	5.55834758156937	5.53878034775233	5.48236432694827	5.64078128014089	5.321016313107	5.21877203310317	5.39756508749338	5.90581524171621
ARFIP2	0.556792180829309	0.999999999999973	21.8348623853211	15.9323211596727	4.27908536867391	4.07709532673012	0.159966317655242	0.039235363619407	4.48811275560602	3.90529429365001	3.94604889029632	4.28029968379783	4.28593298824436	4.28381929786165	3.8204558031181	3.96986413474955	3.7172505359901	4.01937247001928	4.04767567803925	4.17208834201866	3.87925336885513
TIMM10B	0.997133393344552	0.999999999999973	27.3563218390805	0.8352753743421	5.18278160566076	4.94118021751958	0.164134981302589	0.0332177686457635	4.64417949965274	4.91589205442651	4.27304085192581	4.95465270088298	4.39625068693124	5.14813287383152	4.94624866246151	5.2779633440848	5.18417401713942	4.87850098249344	5.08150217430819	5.16699555906006	5.30298732047032
RRP8	0.296278498039276	0.999999999999973	20	12.4528368907743	4.19969684491661	3.5440171554357	0.563975269357915	0.159134463695501	3.10381503358529	3.04017735928746	3.36674410647843	3.39974338760976	3.67692565173662	2.88447457586346	2.69435316910607	3.61168340914145	4.47096081996591	4.49517569010059	3.08919196306214	3.46240286601375	3.9697310801555
ILK	0.994120248564992	0.999999999999973	28	8.97028323266002	6.0522677034105	5.4447597723679	0.176320544188484	0.0323835305063978	5.4417956561617	6.39656518119454	5.55986398320539	6.15277447111854	6.0446530277316	5.32954028588618	5.07096276322226	4.83110022532706	4.80620827627799	5.49998550999765	5.08150217430819	5.28688159244016	5.45167825805707
TAF10	0.561245185563425	0.999999999999973	25.4092526690391	22.7766346029845	5.31742015419993	5.28210897799614	0.255330074053853	0.0483386607730908	5.31744873781414	5.20731720110406	5.06388885361676	5.42540618343968	4.87405074024099	5.6969375696506	5.05595046918683	5.33184200504202	4.80620827627799	4.74284696742755	5.6167572347611	5.68628089874826	5.91722893129116
TPP1	0.974251579812944	0.999999999999973	26.7415730337079	21.258359422209	8.47242355771573	8.19335359346784	0.0529907389716727	0.0064675274131852	8.2549909068119	7.7774032311136	8.2497512828289	8.09073556100224	8.22674276239113	7.97648363477555	8.23287699789892	8.2736636249023	8.07173828043947	8.15723838896018	8.366444128064	8.37019585575785	8.44911030580434
DCHS1	0.69384556406149	0.999999999999973	20	10.2661247196551	3.80981958827327	3.4468301717448	0.368733429531865	0.106977544920703	3.41250787767276	3.309655606582	3.47244880891503	3.72855965281466	3.11371478225847	2.70498122395398	3.67082660555258	3.28742388401358	4.38455768337721	3.58406960190428	2.57899462234934	3.82127296234526	3.50867176918458
MRPL17	0.128810565191171	0.999999999999973	21.4414414414414	20.0174189737942	4.98223601227118	4.85908690191265	0.473250223808803	0.0973948878383964	5.47543995750545	5.35357471191114	4.33040186153294	4.63427530784376	4.62494081609777	5.07606953024624	5.00995291079771	4.58709387076766	3.85215178779823	4.85237145167331	5.15176911099076	5.31535868350254	5.23164146229528
ZNF215	0.301143559061351	0.999999999999973	23.8795986622074	8.2111750573702	1.8287909725419	1.47189641123075	0.650229796789861	0.441763287027895	1.28902237172828	2.09897615421526	2.58556440823015	1.2922681185063	-0.143520440799451	1.13823753804012	1.19983833074514	1.25199261809308	2.59978527554551	1.31568375961057	1.37589135277693	1.05150871500287	1.716488415018
OLFML1	0.999985367531924	0.999999999999973	28	14.1057070128871	2.87365361881183	2.46000423967669	0.0319111607056653	0.0129719941904894	1.99347179079824	2.57855838379128	2.38358533817122	1.68752576260291	2.82902348216886	1.97411416748224	2.44062300570743	1.94788892335354	2.59978527554551	3.51911540235507	2.23503786354139	2.98361218943931	2.82701246361087
PPFIBP2	0.440175666004517	0.999999999999973	22.9581993569132	7.5755192713984	5.17076025751371	4.67979087823916	0.377104081122181	0.080581395821702	4.27538767165993	4.28454416072372	5.0468775317607	4.84268108460573	4.1243530483296	4.40642551594798	4.94624866246151	5.01799832926012	5.37552528506469	4.87850098249344	4.69111171990133	4.47945289435554	4.35261021531303
CYB5R2	0.945633253498017	0.999999999999973	28	27.6291159258425	4.90286824718609	4.49798692585665	0.246495024199899	0.0548011873451485	4.75791356738759	4.32564040443471	4.514908819765	5.02474646792126	4.4987287122338	4.14981756263725	5.36696676992725	4.61633499703104	4.62963896507436	4.39011617223684	3.22576557127239	4.26261358904506	4.54146262107155
EIF3F	0.251828194365115	0.999999999999973	24.3686006825939	20.4324489135312	6.01583290211537	5.68929923505218	0.542765401740392	0.09540109938257	5.82775508622383	5.20731720110406	4.90304395344113	5.61911070133263	5.53532329543253	6.0282151284978	6.07393336228338	5.82059139753394	4.51229629987194	5.67417803001547	6.64661376299805	5.97216234439784	6.41268671637932
TRIM66	0.977103051302967	0.999999999999973	20	19.6000210113072	3.14586645819874	2.79714113089015	0.195320301503665	0.0698285472072363	2.46473559249488	3.04017735928746	2.48810665487606	2.9004407646552	3.11371478225847	3.11772510885391	3.15515677864737	2.41535031010873	2.59978527554551	2.62876398165454	3.40907345198353	2.26201325924914	2.82701246361087
RPL27A	0.416031426689316	0.999999999999973	22.6666666666667	9.1053902563869	12.9227859293343	12.6463318436024	0.296542663416045	0.0234489073261241	12.3169818997174	12.664455695207	12.9278087185146	12.6594415020618	12.7810752561611	12.4523517945811	12.6393450105102	12.5106690074865	13.3300008197402	12.855226710367	12.0868180245259	12.5976298564176	12.3328005474059
ST5	0.893530788422967	0.999999999999973	20	11.2639602615075	4.95816496428367	4.57850331628207	0.264285740115285	0.0577231732421013	4.6734645799909	3.60499539000978	4.76423327436874	4.78325820516684	4.56321450984442	4.64925921556549	4.84508584121522	4.43127700089972	5.28301980307569	5.18106167184376	3.71782710710384	4.68983611683488	4.05486784589128
AKIP1	0.996491476834912	0.999999999999973	27.5675675675676	19.944045348838	5.00842796722531	4.85238934378661	0.112575818394243	0.0232000794697965	4.96157101708679	5.22914103727445	4.38556916219788	5.42540618343968	4.71284427656783	4.83538357866514	5.30482654361063	4.83110022532706	4.70287960208204	4.82575992991469	4.18804862774789	4.81477507064661	4.80989043447948
TMEM9B	0.501085352887664	0.999999999999973	25.0526315789474	23.1137853985972	7.99848778810253	7.75062122803868	0.217931265728598	0.0281179094315961	7.70798606042248	7.63753071293659	7.61593958786608	7.87050165796072	7.51811773860696	7.95905944724804	8.1819291885501	7.93375169807067	7.04171903835437	7.57722305429937	7.8474919878279	8.07571385715101	7.89516731944787
NRIP3	0.954650151719792	0.999999999999973	20	7.9860022946511	3.79344785174804	3.34322842992731	0.218600145951631	0.0653859437167994	2.46473559249488	3.04017735928746	3.570934558984	2.74300528017925	3.3513797605662	3.88042152326286	3.21043546019617	3.72340479274195	4.24440041101457	3.37971520835745	2.76981804959257	3.46240286601375	3.73191702029406
DENND5A	0.765043007001419	0.999999999999973	20	3.6809528480716	5.27214106216161	4.99703808448111	0.267183458022023	0.0534683653606309	4.75791356738759	5.06895065479697	5.19320726513162	4.80333901404461	4.4987287122338	5.63558712423754	5.29207073604179	5.01799832926012	4.55248036655384	5.02605710167442	5.81383197349006	4.87340823430125	4.85806416851246
TMEM41B	0.485094197236218	0.999999999999973	22.1052631578947	20.5087692524008	5.19543207904309	5.02356498940032	0.553628843405214	0.110206366310253	5.80146750491248	5.25063965494046	4.11878934509882	4.99012523335084	4.39625068693124	5.4196480012809	5.33000471726847	4.88014321147917	3.91514923692621	5.20190579772646	5.81383197349006	4.89243477629522	5.79881283178337
IPO7	0.643923939457183	0.999999999999973	20.695652173913	19.6302465467106	6.94625871845125	6.94050818400853	0.209797605526177	0.0302279890699599	7.5472156330712	7.05787794869095	6.96807326165675	6.83276552440354	6.94681980208365	7.0277571120552	6.72776553951031	7.03694422611966	6.34833984960864	6.62320637837422	7.36855317363593	6.90663782640684	6.92346213158883
ZNF143	0.555821911512114	0.999999999999973	20	0.0628632078435984	3.34628752126705	2.85364739674646	0.442085366763528	0.154919408497197	2.32408629626719	2.93787120426766	2.8437386630303	2.46904433832883	3.19736285327088	3.49464670646053	3.26367399953756	2.76784206602409	2.25483582454514	3.05255837644721	3.57169417787321	3.24277921802522	1.91171641261924
WEE1	0.999830480117206	0.999999999999973	24.7058823529412	23.2940501029757	5.16478017973436	4.78465717641263	0.114172249998097	0.0238621589360556	4.70216701372515	4.58456565320842	4.01764551390535	5.18638884239859	4.03622760871714	4.69808941249679	4.99428861702179	5.12359887942847	4.7381512066576	4.71411549191502	5.26705801396628	5.13540006782118	5.07740399544759
SWAP70	0.595698534189292	0.999999999999973	23.5643564356436	8.8805856964437	8.31156365118506	7.87563801826038	0.317702033379683	0.0403398470883326	7.4700402785289	7.82116797639718	8.07827110177137	7.46679717996619	8.12092819649844	7.64406145485487	7.53118711845718	8.001810678783	8.6129497368799	8.24521675967252	7.74609177434241	7.82648256675254	7.58036512223273
RP11-540A21.2	0.592030801844009	0.999999999999973	20.8163265306122	7.0722977837862	2.96238031774099	2.48216026541534	0.577141080641433	0.232515639172421	1.56383969652602	3.309655606582	2.76270765941675	3.10842578878166	3.3513797605662	1.80608968430698	2.8416815422784	2.86849227552206	3.11108011489632	2.35868558696552	0.409038971928806	2.6674657912599	2.50268780302443
SBF2-AS1	0.825593793978699	0.999999999999973	20	4.83474827076	3.641999269842	2.86876295673911	0.716796540242935	0.249862589224767	3.01509053409279	2.27714466767226	2.58556440823015	3.17158559470209	0.507947740334815	3.65163929216486	3.92329987829249	3.87627001129191	2.04551906312914	3.05255837644721	2.9383246196644	3.86045083637154	3.50867176918458
SBF2	0.41495171593741	0.999999999999973	20	4.2010111727733	4.96925149399572	4.42265106664221	0.531364949275996	0.120146251935589	3.88265851609805	4.86103810048946	4.33040186153294	3.81021502129298	3.67692565173662	4.96073997288694	4.91330965499403	5.22199421656266	3.7172505359901	4.59310116940226	4.76021646297529	4.81477507064661	4.80989043447948
ADM	0.831505575315602	0.999999999999973	21.7021276595745	10.5518348372366	11.4123955768257	11.0163883801555	0.240449440647126	0.0218265217555566	10.6436119816524	10.7153339044841	11.263815107988	10.6672556290318	10.976247285782	10.6398998239354	10.8035835291898	11.3806174025718	11.5523658426781	11.3012233874133	10.8431852777661	11.2734346974795	10.8484948924958
AMPD3	0.999964575252601	0.999999999999973	27.5675675675676	15.6477090572165	4.04984882529739	3.55738964326457	0.0425207499239948	0.0119527952200856	2.59288272203175	3.46486985969203	2.9933055273085	3.72855965281466	2.72010582826179	3.43827528279095	3.58975903220539	4.0577545340911	3.4024545803659	3.81807706739176	4.56803005537053	3.93575240705842	3.925201389888
MTRNR2L8	0.720109467284896	0.999999999999973	24.3686006825939	15.4052390715566	1.78449171960853	0.94907901126665	0.657885872555216	0.657885872555216	0.503938509586027	0.554275999058886	1.0576813926648	1.68752576260291	2.33315343151179	1.13823753804012	0.32569187609349	0.918058058024856	1.13387353172569	-0.143520440799451	1.59348561039619	1.05150871500287	-0.143520440799451
RNF141	0.991242622966043	0.999999999999973	26.3468634686347	21.6530689872822	6.04018695622852	5.6033777350621	0.0615600426255431	0.0109862382184843	5.5873756273986	4.44233991697805	5.75054572889917	5.35912199559704	5.40063328314717	5.51811961151199	5.67274374658622	5.85779563670655	5.54444318703802	5.68901845648892	6.08021654846662	5.92674126317604	6.00542648955094
MRVI1	0.814509261601015	0.999999999999973	23.1067961165049	8.1585713446156	6.53840989243762	6.56157152273712	0.147201755887468	0.0224339177554317	6.52636258222643	7.09400627164083	6.67887677453429	6.6171515644439	6.48833663976111	6.13847111452799	6.5516711837756	6.7898675597027	6.24177972072832	6.48548240210129	6.64661376299805	6.10858706189403	6.85389354716208
CTR9	0.68734433985644	0.999999999999973	23.257328990228	9.3180440231007	7.09904725817326	6.70086777755459	0.401687189712336	0.0599455478076793	6.3830413614097	6.67620620712393	7.13834515964586	6.41666214689024	7.01756818221842	6.33652851769802	6.01305168930696	6.5683727106166	7.55825762154696	7.24198670935449	6.03445434854207	6.99731013502275	6.3717915095405
EIF4G2	0.436701347360823	0.999999999999973	22.1052631578947	19.8601492032126	9.8886915730729	9.73989195252427	0.296825459403572	0.030475231229505	10.2198800339162	9.88371466240911	9.59273795880918	9.89115036042462	9.7018646885048	9.71006266739974	10.0513901623927	9.78111700912209	8.76604393464599	9.34379524986812	10.0079767343911	9.8876297391263	9.9705753747943
ZBED5	0.97638404067683	0.999999999999973	20.9384164222874	6.1230996113421	4.50459050514522	3.85629381457303	0.0382164017958956	0.00991013746190056	3.97963235776356	3.6702642456159	3.52253191351268	3.50157877405589	3.02491662506829	3.92212572997714	3.70971376135482	4.21893901782878	3.11108011489632	4.06559485774435	4.9692358170039	3.93575240705842	4.54146262107155
ZBED5-AS1	0.421283791754928	0.999999999999973	23.8795986622074	23.5965657286857	2.13346582811313	1.54778066534213	0.774487771325905	0.500385996975034	0.949237469703318	1.6589216748708	-0.143520440799451	0.368782294728694	0.955122655570747	2.12459504164195	2.24270772456361	2.27570988097665	-0.143520440799451	2.026126600163	2.57899462234934	3.1190075199758	2.920720387895
USP47	0.629002438407786	0.999999999999973	20	12.0000761118453	7.35893024582723	7.07657097306875	0.219673170260113	0.0310423185319729	7.04630555709486	6.67620620712393	7.15431719592622	6.81309292995214	7.31307517294386	6.94419780613968	6.75590726528261	7.28016354006006	7.65370734632885	7.1213488320268	6.82922954846846	7.03632459730197	7.08398574267297
DKK3	0.642957043132908	0.999999999999973	21.0619469026549	19.7953813386897	7.5958207589622	7.19578687252977	0.408149722565863	0.0567206519309226	7.62797047100838	7.38393703517373	6.97708143881764	7.49176085992599	7.18060325486454	7.60618464595382	7.59489240543084	7.24782921814511	5.7310869761681	6.77697417471784	7.89435860012729	6.975170692947	7.28237880249832
MICAL2	0.981470643570355	0.999999999999973	20	6.75440830680987e-05	7.76751496855174	6.83892962219666	0.219352089476221	0.032074038130804	7.72905969935161	7.70137584358313	7.05996537427117	7.36913663126209	6.87877071594503	6.67822125242413	6.72776553951031	6.39361375911494	5.71347239837756	6.69112297951671	6.89216082383528	6.689947704441	6.49115557427375
PARVA	0.831846996041552	0.999999999999973	28	21.4195553447786	8.41196719210676	8.31164845568824	0.109339944521587	0.0131550251559013	8.20823119704589	8.3075103940923	8.16162726945349	8.3533118248121	8.39562996672824	8.26482199228386	8.46935943186624	8.48657291178798	7.93782643470335	8.22499343424264	8.41189323961901	8.24069965545111	8.49743653406547
TEAD1	0.999998963802846	0.999999999999973	23.5643564356436	12.6092467958942	7.96737947516233	7.75041853123152	0.03632330089165	0.00468662443780031	7.76351247901967	7.44115505214002	7.50197761129297	7.4317511845098	7.72957450297253	7.60298289564696	7.65091637308108	8.26676450101952	7.75188637694408	7.80546399945283	8.16031791989348	7.86792630501381	7.82418640253642
ARNTL	0.158796764150723	0.999999999999973	24.5360824742268	4.1507116477403	3.4893204927002	3.09713334472029	1.02016933902674	0.329391480920843	4.02577962340042	4.5503019788345	3.66312465312318	2.65733801439324	0.955122655570747	2.70498122395398	2.91006277235969	3.35836865617639	3.78627735447449	2.85616684989489	2.57899462234934	2.98361218943931	3.50867176918458
BTBD10	0.155520336851143	0.999999999999973	25.5913978494624	15.8677037361892	4.6323025308396	4.36088040621311	0.355052602850537	0.0814176427183557	3.88265851609805	4.36559834167917	4.05215403466975	4.54168243389058	4.71284427656783	4.67388089565962	3.98800299609309	4.01447852713084	4.08914720393897	4.56119222120785	4.94964506580911	4.34779244114577	4.48121742377955
FAR1	0.652622101037035	0.999999999999973	20	19.774580863517	5.74821713102115	5.35115941501588	0.41534547015543	0.0776178465156409	5.78814188325348	5.35357471191114	5.39489036947577	5.74902900901016	5.01904086821337	5.98950765590247	5.69229252429167	5.51378329264924	3.48782339117486	5.15991196866005	6.08021654846662	5.46266413487791	5.03612298243417
SPON1	0.992517169894569	0.999999999999973	22.1052631578947	19.8648115040387	3.88673300824304	3.1892008905775	0.476510511357029	0.149413764672172	3.48036238062145	3.13570657832532	2.58556440823015	4.03064621089603	3.61742962630027	3.83747578858866	3.45891856688906	4.29324541046049	1.80059374265331	2.74694129410437	3.08919196306214	3.97197881665958	1.716488415018
RRAS2	0.929089600713316	0.999999999999973	24.7058823529412	23.162650062245	6.76936536696639	6.61910931558519	0.0912597628152685	0.0137873176683138	6.48566682991237	6.26541951139114	6.42608488883589	6.44888870944845	6.50484815924123	6.71427609534137	6.76516716123545	6.9477365541441	6.56025194311468	6.33320982092858	7.16275061347285	6.86389894338943	6.62942188447498
COPB1	0.615724054212935	0.999999999999973	24.2033898305085	0.211158950803501	7.00757498284552	6.98086968762096	0.153340168977138	0.0219657687134675	7.25925992489769	7.44582234618159	6.79549642917105	6.9364162354237	6.73920829858642	6.97919261950958	6.98716277790777	7.07430253737658	6.8774333916088	6.77001184160046	7.10636152350002	6.82975955162745	7.08904072204273
PSMA1	0.225786390556843	0.999999999999973	23.257328990228	20.6800614801293	6.3682199868661	6.08290461504272	0.550973092471875	0.0905773026769721	6.5423248054914	5.99944122256883	5.40827242957127	5.92429836277011	5.90234430879308	6.65367416831001	6.0514027367586	6.44341272026102	4.93338770612876	5.92042118983715	6.74649706696417	6.40204302338425	6.60139404718464
CYP2R1	0.774464297552566	0.999999999999973	28	27.4208406652639	2.87567160681994	2.26710245284893	0.391023553779921	0.17247723114081	3.10381503358529	0.554275999058886	2.01508488882755	2.8238694950241	2.93029236700332	1.61588445681194	2.8416815422784	3.28742388401358	2.43759579361217	0.971764348146232	0.409038971928806	2.75323053740058	3.4470115675359
C11orf58	0.597822504488949	0.999999999999973	22.3824451410658	9.6688970365881	8.20367056705208	7.87992612823935	0.25676531470992	0.0325847362692588	7.4700402785289	7.799451550078	8.06565837711625	7.70957381820353	8.01251922386418	7.72875524459763	7.5010214271964	8.32770012751008	8.27454179703484	8.09173873937718	7.61542652050573	7.97667251807702	7.60527654199628
RPS13	0.532298795219744	0.999999999999973	22.2429906542056	0.0153896185273013	9.66004106148063	9.59758259768611	0.177345148431108	0.0184781059840906	9.76666111054863	9.63464847100094	9.33252988443696	9.72015083193149	9.45551707890986	9.50922049812615	9.88563413678292	9.6063259346065	9.19203796431686	9.53149162657608	9.86431212418482	9.79524422853268	9.72967945361853
PIK3C2A	0.579432142141776	0.999999999999973	24.7058823529412	5.8726654140482	6.71739007928623	6.2016285196047	0.395236285381203	0.0637310480838661	6.21396426750417	6.23338385004514	6.38606469225979	5.88714830521076	6.30249836129889	6.04718625943016	6.28821051484556	6.42700332343323	7.26370356095742	6.29491814442774	5.29837358360918	5.98993779517078	5.96200158795794
NUCB2	0.945205662221252	0.999999999999973	28	7.9589598680121	7.34176303393086	7.13827883093389	0.16962899747179	0.0237632910522771	7.49075320815023	7.19726066237796	7.23913599471555	6.98557651383261	7.17545540076206	7.13361586166464	6.71826164071108	7.27099887299821	6.96935369021611	7.64348224369734	7.13266138701764	7.37074968922958	6.62246580733686
SERGEF	0.741744801547135	0.999999999999973	20	7.9999325483422	3.44253804948329	2.82287409892967	0.0177054363701522	0.00627213107976211	1.99347179079824	1.3755565741715	2.38358533817122	2.97315201284271	3.61742962630027	2.26085191750056	2.91006277235969	2.96257619306092	3.48782339117486	3.14156104967848	2.85653013031007	3.1190075199758	3.62460826527967
SAAL1	0.300231169614258	0.999999999999973	22.9581993569132	19.9018718663807	3.5981690652705	3.30128469894662	0.413766903642621	0.125335116893931	4.02577962340042	3.46486985969203	3.570934558984	2.9004407646552	3.19736285327088	3.92212572997714	3.70971376135482	2.65963978827214	2.74556995067703	2.74694129410437	3.08919196306214	3.35676621780815	3.78271947797838
SAA1	0.999308075637102	0.999999999999973	28	1.4373449433064	7.87762532765857	6.75455271030509	0.319085977970995	0.0472401344184021	5.07564948970358	4.44233991697805	5.7610145825804	5.70700955653276	6.37614376380046	6.73782160436677	7.36451568374805	7.82210223527938	8.28053549735973	7.25201539956729	7.26139473296988	7.60216242248449	8.01686896860928
HPS5	0.999996830685963	0.999999999999973	28	4.3562780352154	6.89188040245002	6.34328406915493	0.269381880120489	0.0424672578405237	6.01098268166341	5.9076922061453	6.09476678791906	5.88714830521076	5.9270587450201	6.48304954906582	6.22921024033612	6.82786214846288	7.09029817007252	6.74182156761916	6.51284245824097	6.5531652720822	6.27752077972204
GTF2H1	0.672883189725889	0.999999999999973	23.1067961165049	0.145569883457501	5.66527296038841	5.45006244675937	0.258447594376895	0.0474210335939488	5.33588233094477	5.43094161694037	5.14606075134202	5.28964512532771	5.01904086821337	6.16476705722772	5.33000471726847	5.63303342528798	4.9635048729065	5.0024887940658	6.40188738064962	5.71862327200021	5.76130599650356
LDHA	0.879753151450008	0.999999999999973	20	5.26484572743868e-05	9.86210806477641	8.77732918973373	0.258201822783847	0.0294169008820871	9.88873663777811	9.39384618313693	8.9670260801959	8.86293267239198	8.68181159108957	8.74613546787752	8.67862104715441	8.71831200964894	7.83568904091187	8.51463209382808	9.0734447531306	8.35312893690515	8.52007043573106
TSG101	0.999520904384761	0.999999999999973	20	7.9999373376979	5.54123819703415	5.37527351569222	0.0119064876824365	0.00221504778271793	5.16083229313485	5.16265344265013	5.22380350530934	5.12388796612109	4.89925039998748	5.82337321408581	5.29207073604179	5.84550051884697	5.30670816361092	5.09453637929114	6.12457169157614	5.25783105927361	5.55758272953978
UEVLD	0.621549383757761	0.999999999999973	23.1067961165049	5.2973545269417	5.51514547864259	5.57049931248436	0.129636361869335	0.0232719464804168	5.81467116852745	5.83839026578325	5.7293773274084	5.43830525399093	5.40063328314717	5.40501547518536	5.57081740332752	5.36667476005146	5.67758461443654	5.37707596379238	5.52707445233248	5.54913329131504	5.786418582107
SPTY2D1-AS1	0.989497818878396	0.999999999999973	21.7021276595745	14.2972944531048	2.58239491008609	1.12709248047191	0.530286556416644	0.470490723347401	0.503938509586027	0.554275999058886	-0.143520440799451	0.368782294728694	0.955122655570747	-0.143520440799451	0.32569187609349	1.25199261809308	3.21488238673722	2.026126600163	2.67755903510928	1.29972873850248	0.893538104403489
SPTY2D1	0.990451466064777	0.999999999999973	28	5.1388949880943	5.40948293845608	5.05531246429605	0.221795270147804	0.0438737015197911	5.14000345658241	4.94255623358541	4.74326621762326	4.46811668205414	4.39625068693124	4.96073997288694	5.15789685239295	5.22199421656266	5.52437881624746	5.37707596379238	5.31378009850963	5.27242944588536	5.30298732047032
TMEM86A	0.979450314851204	0.999999999999973	22.2429906542056	18.5583850677198	2.87647026465959	2.46475436105972	0.245799694330383	0.0997258380850177	3.10381503358529	1.6589216748708	2.58556440823015	1.99745445107029	3.02491662506829	1.61588445681194	2.24270772456361	1.94788892335354	2.59978527554551	2.74694129410437	3.15909426709265	2.75323053740058	2.61908724767987
NAV2	0.161231031986947	0.999999999999973	26.9433962264151	4.7341778689701	6.09080637376656	5.90786315038153	0.318579809791063	0.0539247104548264	6.56594180601706	6.48991103452487	6.1515702945066	6.00454521895057	5.87719910586959	5.49066395864333	5.57081740332752	6.11502430462115	6.2901139170347	5.77499131683054	5.48686399276426	5.47533872656066	5.54292122769573
HTATIP2	0.668461981199202	0.999999999999973	23.1067961165049	0.184601685605301	5.96543426531755	5.80552303552699	0.25040555642282	0.0431322991727806	5.64764387052817	5.75057920529364	5.58364999623202	5.15547683805753	5.86446022258771	6.09355055948519	5.59178690712082	6.2517457885761	5.15836690253286	5.59759583895845	6.70035324208387	6.28453219648169	6.1283696030992
FANCF	0.999999899869102	0.999999999999973	20.3418803418803	7.3161645384053	2.61690652610364	2.06824861631535	0.154573462210344	0.0747364030566701	1.79458995624606	2.93787120426766	0.756589015237943	1.68752576260291	2.47398800618217	-0.143520440799451	2.44062300570743	2.76784206602409	2.04551906312914	2.20196732119728	2.9383246196644	2.47893635650286	2.61908724767987
SVIP	0.997265313869699	0.999999999999973	20	8.1816203351241	4.14407020619119	3.98943476908952	0.0899387564580721	0.0225442353776343	3.88265851609805	3.53663321389349	3.4205643498537	4.65652389527286	3.67692565173662	4.04045889521655	4.01929792356385	4.14059663957387	4.03344742400609	4.27680090940519	3.40907345198353	4.45406452004248	4.35261021531303
ANO3	0.749814857272819	0.999999999999973	22.9581993569132	16.627715473207	2.00703361170795	2.10719788281485	0.300719271146995	0.14271050365013	2.46473559249488	1.89566258796368	1.51892157452871	1.68752576260291	2.60228890092482	1.61588445681194	1.74028569477629	1.75101987203913	1.50541007376254	2.50003554934332	2.9383246196644	2.26201325924914	2.72679246314233
FIBIN	0.58899084306603	0.999999999999973	26.9433962264151	23.9009090262681	7.0383903145957	6.63908797290257	0.212707351565567	0.0320386403123036	5.90386055179796	6.18953211041695	5.9649474334967	6.46158043662446	6.25448476105446	7.1944438370688	6.93067449261472	7.06902449922046	6.27818133043123	6.37051139120018	7.36855317363593	7.06595615621246	7.15319276443347
CCDC34	0.344584486610011	0.999999999999973	27.5675675675676	12.0429876395891	5.34812699144419	4.82430755985093	0.472757299150633	0.0979948507191033	3.88265851609805	5.50436991258616	5.0973213118037	5.24629409587751	5.46954955125978	4.62421002418929	4.53447367210938	4.49563687225787	4.70287960208204	5.0720691877713	4.92978461997827	5.01902613363673	4.48121742377955
LGR4	0.0517233098245954	0.999999999999973	23.5643564356436	17.2340576013882	4.65018065348159	4.18208048416529	0.656339360638555	0.156940872640703	4.3130920417243	3.53663321389349	3.87071275289662	4.25135545181612	4.82229119932085	4.62421002418929	4.16633371865649	3.72340479274195	3.3117147419447	4.11038218891168	5.02646075065513	4.37510332334818	4.05486784589128
LIN7C	0.622849110814759	0.999999999999973	20.695652173913	6.01092669768929e-05	4.77314780133126	4.4970647624682	0.202291745723434	0.0449830625993491	4.73030953360851	4.650744315218	4.88401299971877	4.12939664462441	4.53133188052144	4.37673689435569	4.24786088205191	4.43127700089972	3.7172505359901	3.92223270111921	4.80451326987613	5.07005425211328	5.15658292480088
BDNF-AS	0.394273259706928	0.999999999999973	28	22.9159239033921	2.54231129183084	1.65236399137642	0.86898440030695	0.52590373842696	1.28902237172828	0.554275999058886	0.375622649800728	1.99745445107029	1.29599509104414	2.70498122395398	2.34505656878781	2.86849227552206	-0.143520440799451	0.971764348146232	2.23503786354139	1.05150871500287	3.09164237103685
BDNF	0.998553126413483	0.999999999999973	20	6.75440830680987e-05	4.03372858510233	3.08765726018275	0.13996663828539	0.0453310152296844	4.11386877507027	3.38934909353505	3.74977585150485	3.23209591157527	2.82902348216886	3.43827528279095	3.41252830507069	2.86849227552206	2.25483582454514	3.22539057103506	2.35902749611718	2.83418159995827	2.50268780302443
METTL15	0.958281718478907	0.999999999999973	20	4.9073528616592	4.19733271101063	3.98649710207726	0.182386673517145	0.0457511115264847	4.1559751735662	4.32564040443471	4.2434817949923	3.6859308090382	3.89304260596855	3.83747578858866	4.22119380510047	4.46381580050102	3.85215178779823	3.87109462208752	4.34624896773621	4.20289888930575	3.00871112880826
KCNA4	0.269536991460429	0.999999999999973	28	18.5225478473117	4.31192177562006	4.08166882386979	0.486783553891846	0.1192609138314	3.10381503358529	3.90529429365001	3.570934558984	4.16086643346125	4.20740392947607	4.74532084257853	3.45891856688906	4.32901101559339	3.11108011489632	3.92223270111921	4.51569850979892	5.21312809341881	4.65489349307738
ARL14EP	0.251070351734293	0.999999999999973	24.3686006825939	8.1563230753479	5.99738327121701	5.63021982200245	0.357080164823519	0.0634220645218997	5.354083362852	5.43094161694037	6.08646629874591	5.52550698844677	5.68772492368617	5.05747686503053	5.53878034775233	5.7694445802827	6.1267166470952	5.96986949911426	5.54023268451389	5.66430935449015	5.26775538139809
DNAJC24	0.663516593198311	0.999999999999973	24.5360824742268	19.270328246214	3.57208610884861	2.8992136502171	0.348751549524881	0.120291772735951	2.32408629626719	2.70852921317334	2.48810665487606	3.17158559470209	3.5553740828179	3.74754772131286	3.09767534312739	2.96257619306092	2.43759579361217	3.05255837644721	2.67755903510928	3.18222028988274	2.37606625543349
ELP4	0.854145163643247	0.999999999999973	21.9692307692308	19.4399051564328	2.49751774686008	2.11673359297543	0.584336970259923	0.276055981819866	1.79458995624606	2.43570882351885	1.86787732562697	2.25243344518186	2.33315343151179	2.96648695876409	1.58161890764554	2.54265953202391	0.632165286490975	1.82583977887372	4.04767567803925	2.00660123962877	1.49064489164834
PAX6	0.252417580659958	0.999999999999973	21.570996978852	17.293134295425	1.7554009412388	1.41431713058054	0.699846055137823	0.494829653127765	1.79458995624606	0.554275999058886	0.756589015237943	1.2922681185063	1.57152225244818	1.97411416748224	1.74028569477629	-0.143520440799449	1.80059374265331	1.59319499134493	2.47319929205154	1.29972873850248	1.22276503163789
RCN1	0.434924064329026	0.999999999999973	20	19.9136381858936	7.52821733508498	7.53364293975023	0.167722397101476	0.0222631200393785	7.91831625402361	7.62523870141949	7.58681142150256	7.33850108284047	7.66492553037952	7.37796824804954	7.59748670651434	7.46832545472949	7.2817446637849	7.5202748857897	7.82078171182023	7.55815888956065	7.25565330323866
EIF3M	0.429917412583775	0.999999999999973	25.2296819787986	23.3021177851286	3.37428746632741	2.99257249755795	0.366950389774415	0.122620384326147	3.18739774225987	1.6589216748708	2.67685317414113	2.56626089759553	3.11371478225847	3.65163929216486	2.69435316910607	3.82709290987288	2.25483582454514	2.20196732119728	3.89215774029628	4.00731781038591	3.3151733570321
QSER1	0.896648296106377	0.999999999999973	20.112676056338	9.8122218873444	5.31228664714358	5.03053505101137	0.270450663009439	0.0537618086877392	4.75791356738759	4.96873652973494	5.29757026452784	5.00753970150967	5.30958363888249	4.34642446336923	5.14376676879803	5.22199421656266	5.5837537075217	5.0720691877713	4.37590899360279	5.5610735805804	4.62736087114301
DEPDC7	0.999645971046159	0.999999999999973	25.2296819787986	2.1675371395286	1.40179814057574	1.42685647654116	0.307889683549276	0.215781817310478	2.81937682764062	1.02258493568516	1.51892157452871	1.04486463191352	0.507947740334815	2.49993999120889	0.679174522498239	0.48278503208965	3.21488238673722	-0.143520440799451	1.37589135277693	1.69603174118514	1.91171641261924
TCP11L1	0.96420209863183	0.999999999999973	28	10.8632967165905	4.31091097469137	3.85738627066452	0.260764876337374	0.0676014425416751	3.48036238062145	4.32564040443471	4.41238138382586	3.99616796884545	4.36040729752383	4.00208292216859	3.45891856688906	3.72340479274195	3.3117147419447	4.15382089463123	3.85050993972298	3.35676621780815	3.9697310801555
CSTF3	0.920531374447853	0.999999999999973	20	4.22726847054	4.25063674533471	4.09839331066221	0.0763623846064768	0.018632273385723	4.3130920417243	4.68272900274862	4.08585637530247	3.81021502129298	3.78902716381623	4.69808941249679	4.16633371865649	3.92382592398864	4.29264833737173	4.35332453939055	3.93263690715466	3.97197881665958	3.38259791464204
HIPK3	0.300434636979749	0.999999999999973	27.5675675675676	19.6286788187431	6.00076397077259	5.90739559410682	0.242797092495034	0.0411005304498732	5.78814188325348	5.82412124872209	5.7610145825804	5.73863832337039	6.19467620556776	5.93961555671687	5.75869969480436	6.0306565314865	5.37552528506469	5.68901845648892	6.0062836601105	6.17224810138178	6.41268671637932
KIAA1549L	0.341863509742221	0.999999999999973	28	2.0446697818382	3.19040870855359	2.87169456675944	0.67219940072347	0.234077609960453	4.3856674506378	3.6702642456159	3.31083801555548	2.36480041134331	2.17706858114656	2.38534310281625	2.1325397234727	3.21280914157886	3.97551051857858	2.35868558696552	1.94963321340981	3.18222028988274	2.08364715938575
CD59	0.9918340554062	0.999999999999973	28	6.75440830680987e-05	10.3713988244498	9.83946835745176	0.00661292516014361	0.000672081551554096	10.3626878465237	10.2142840247548	10.1093662842408	9.9587350319701	9.79627409976719	9.75834975140548	9.71515193614465	9.6351836911054	9.68317512728054	9.56707249075092	9.8028587731375	9.64977822799856	9.6642943748267
FBXO3	0.592345332943531	0.999999999999973	24.8780487804878	19.7467138143215	3.52615840685585	3.26747720502606	0.518403528393015	0.158655591413339	3.66665084250992	2.57855838379128	2.9933055273085	3.45155942502552	3.19736285327088	3.54889806943696	3.67082660555258	3.05089835253695	2.74556995067703	2.20196732119728	4.48880323969385	3.24277921802522	3.78271947797838
CAPRIN1	0.787678157111809	0.999999999999973	21.9692307692308	13.7167571465284	7.00441201901093	6.68164036733351	0.175343283403909	0.0262425502966549	6.48566682991237	6.41572378608675	6.53988672863443	6.35677567451106	6.87877071594503	6.44063422965024	6.72302141608279	6.73093097650546	6.78769704930431	7.18554702541017	7.00085529137959	6.67903164447245	6.34668612961678
NAT10	0.372842795480677	0.999999999999973	24.8780487804878	7.3074725182827	6.14518280599126	5.79913907551272	0.361177901926785	0.0622812967966028	5.7474102066168	5.99944122256883	6.18305271941404	5.72817225792662	5.9513569253853	5.57151143856216	5.31747055649511	5.79524463590008	6.39328568464966	6.33320982092858	5.11706339715589	5.78121090524229	5.3709705393219
ABTB2	0.910508122851129	0.999999999999973	20	10.8694841265785	4.07995829442797	3.80134571534559	0.326551149932538	0.0859040914416935	3.88265851609805	3.95852128361318	4.514908819765	3.50157877405589	3.89304260596855	4.62421002418929	3.09767534312739	3.5524014099294	3.11108011489632	3.58406960190428	4.31596634623306	4.29156893760266	3.38259791464204
CAT	0.863608178257661	0.999999999999973	24.040404040404	23.8658459051644	4.68717817758602	4.63627473787796	0.203192412477637	0.0438266547962682	4.27538767165993	4.650744315218	4.18248230042956	4.33650222863465	4.1243530483296	4.87839071901543	4.4904868481012	4.97349434597121	3.78627735447449	4.77101740648687	5.47320753718563	5.24308344274329	5.2854788978041
APIP	0.959653377563095	0.999999999999973	20	1.7380585180323	1.71004832244038	1.46455040596609	0.0199326956460654	0.013610112403688	2.46473559249488	-0.143520440799451	0.756589015237943	1.2922681185063	1.29599509104414	2.49993999120889	0.679174522498239	2.41535031010873	1.13387353172569	2.026126600163	2.35902749611718	0.372324730481574	1.91171641261924
PDHX	0.603435373335077	0.999999999999973	28	3.648199690517	4.43983417255066	3.97075663906125	0.349311313465112	0.0879709700737778	4.48811275560602	3.53663321389349	3.98229129721659	3.72855965281466	3.73406495979902	3.49464670646053	4.19402451065841	4.49563687225787	4.38455768337721	4.27680090940519	4.04767567803925	3.86045083637154	3.4470115675359
CD44	0.567204201209939	0.999999999999973	20	6.93649918726804e-05	7.87914145577762	7.46129998297972	0.179208262594267	0.0240183698555301	7.86536914781146	7.7774032311136	7.49572281216603	7.6076317154128	7.34552248234908	7.43669770042219	7.37664939417519	7.40270719509531	6.86152739417476	7.2011599319428	7.83419866370667	7.63076973009725	7.25115052109859
PAMR1	0.99999035054602	0.999999999999973	22.8115015974441	7.18187783214526	5.80115647476626	5.61052910648267	0.0435018940826386	0.00775361703985717	5.67685941882139	5.86651176942715	5.66394217428976	6.1683422409358	5.3648999706119	5.58455626732234	5.71157994995934	5.41739602813139	5.50403145869374	5.35863039663742	5.6167572347611	5.39756508749338	5.6006938957732
FJX1	0.866919374788542	0.999999999999973	22.9581993569132	18.8867618629994	2.42263355963532	1.99558178276885	0.635039459579745	0.318222718338626	3.3413037729776	1.89566258796368	2.67685317414113	1.04486463191352	2.33315343151179	3.37961133864121	1.74028569477629	0.48278503208965	1.80059374265331	0.519312913108196	2.35902749611718	1.69603174118514	2.82701246361087
TRIM44	0.515481019207909	0.999999999999973	20.8163265306122	11.8718625914944	7.55490037056292	7.05476305365051	0.298482857283471	0.042309409262019	6.67131376827741	6.75353639321893	6.86022246185273	6.89022323125453	7.0739852858082	6.62239105729314	6.71348610977455	7.21952533304577	7.73452545065557	7.56922394200857	7.13266138701764	6.96621890212965	7.04809609192816
COMMD9	0.692183016669218	0.999999999999973	22.1052631578947	6.5865616336908	4.92395676111385	4.64541375142894	0.278975467386724	0.0600539547851709	4.19688742746748	4.91589205442651	4.94036889853536	4.33650222863465	4.76860535826628	4.25146756217353	4.91330965499403	5.20284470016084	4.51229629987194	4.97852906412846	4.22110698135653	4.55304258657966	4.7084308577257
PRR5L	0.999996720853397	0.999999999999973	28	16.0845736324355	3.76348583622256	3.54624922600222	0.177985132851018	0.0501896853571303	3.77869363034913	2.93787120426766	2.9933055273085	4.67843457949013	3.49052886191288	3.25460246804175	3.70971376135482	4.0577545340911	3.64475439042224	2.35868558696552	4.22110698135653	3.69692037720896	3.3151733570321
TRAF6	0.889480084672671	0.999999999999973	28	23.0710805537295	3.57337030078115	2.84727810768896	0.355982483318095	0.12502554013139	1.99347179079824	2.70852921317334	2.58556440823015	2.9004407646552	2.47398800618217	4.43551548642908	2.91006277235969	3.61168340914145	2.04551906312914	2.20196732119728	3.08919196306214	2.98361218943931	2.72679246314233
C11orf74	0.961822232125051	0.999999999999973	20	0.937074708006499	4.18295344078293	4.03482201310329	0.0992648443273675	0.024602037959791	3.48036238062145	4.44233991697805	3.66312465312318	4.0972250623296	3.84197209523439	4.31546144469091	4.22119380510047	4.01447852713084	3.85215178779823	4.01937247001928	3.93263690715466	4.5289273733654	4.13525923024455
API5	0.200159915247842	0.999999999999973	23.4098360655738	19.9181026961762	4.6256340444305	4.26881496002507	0.623708858643287	0.146108197353118	4.88852669078525	3.6702642456159	4.11878934509882	4.12939664462441	4.28593298824436	4.74532084257853	4.55597417350451	4.25657055759526	2.99922618252991	3.92223270111921	5.0993923522483	4.55304258657966	4.62736087114301
TTC17	0.541521785820924	0.999999999999973	23.1067961165049	5.6719448155694	6.13752854529892	5.94132221473925	0.192066568103839	0.032327243189632	5.96435190141008	5.92116188364427	5.9375204946369	5.78985917408686	5.59822865351724	5.88793606343976	5.97365325299812	6.14543219135497	6.1267166470952	6.10879229167697	5.62912580129421	6.06732348203003	6.15753538034283
HSD17B12	0.937794584057452	0.999999999999973	28	7.1088957286151	6.22703955406757	5.98801928302054	0.170917876925473	0.0285433077027862	6.19389383122395	6.12114926983029	6.16739738126022	5.60773701403149	6.12161381760119	6.23263281435334	5.52794125969676	6.17521237421913	6.35970826168625	6.15227817999376	5.92835635892603	6.12476760960951	5.26775538139809
ALKBH3	0.429972073061875	0.999999999999973	22.8115015974441	5.0897090465844	5.5390427335321	5.27590598326501	0.262093238398204	0.0496773898605385	5.29877656341772	5.44965202035301	5.60705019669186	5.21665237871288	5.25206149130642	4.81338948317138	5.79531787427261	5.52923985548222	5.25893598883041	5.30183500821936	4.71451635683056	5.3011903998361	5.23164146229528
C11orf96	0.997869107001942	0.999999999999973	28	24.0897821508947	7.25985801069231	6.83157000925786	0.19006843831668	0.027822072826467	6.1424610954986	6.59449509941238	6.6566218721604	6.95448711255668	6.77368260397348	7.0514397573456	7.44450460266903	7.24315029765477	6.79608949520218	6.73468708181471	6.92262611376691	6.05048182023843	7.25565330323866
ACCS	0.973941976468717	0.999999999999973	20.458452722063	7.1713660095026	5.17711943901615	4.75477175568133	0.1331476595916	0.0280029550172426	3.48036238062145	4.68272900274862	4.76423327436874	4.95465270088298	5.32825907243597	4.79105488681458	5.39109230981806	4.80593903642569	5.39775369547608	4.79864830069627	4.08406999411631	4.98397627422964	4.45012437120888
EXT2	0.645502750719473	0.999999999999973	21.186943620178	19.4705859157288	6.66785994803428	6.1208740076699	0.484867329222668	0.0792153748982734	6.74212971069985	6.85527517381517	6.00072397987994	6.80315511374739	6.17417604940863	6.63498581837018	6.60421470882841	5.83309971665988	3.78627735447449	5.24271176899567	6.28949609297059	6.46058443907286	6.33821963824904
CD82	0.999926919240215	0.999999999999973	28	4.1199586269135	4.56757236837537	3.86491094178971	0.348946211212702	0.0902857055358478	3.60718788672383	3.53663321389349	3.06264949628725	2.9004407646552	3.73406495979902	3.11772510885391	4.19402451065841	4.18029953967531	5.05025837874022	4.27680090940519	3.71782710710384	4.60009640817536	4.35261021531303
TSPAN18	0.713565235783274	0.999999999999973	21.7021276595745	9.7453115790736	5.48223121195512	4.94693411273361	0.389260131159251	0.0786871468850332	4.07049642147623	5.04454214892527	4.6562110901418	5.23154936356561	4.97231135570566	5.16559999110626	5.30482654361063	5.01799832926012	5.76568377604827	5.33994593614974	4.73754735704779	3.82127296234526	4.80989043447948
TP53I11	0.372571589045498	0.999999999999973	28	19.4590101967435	7.45600124376803	7.23649231724072	0.211038591228039	0.0291631058220357	6.60446413496057	7.12925191943688	6.99935883203445	7.54042855755035	7.27507632407888	7.41129722324082	7.51755358088777	7.1562261775317	6.82917943019425	7.2011599319428	7.40497367057562	7.26156960976361	7.63322977888969
LOC101060179	0.999996869343654	0.999999999999973	20	8.2329858512857	2.82697497421784	2.16348810449232	0.198978169443509	0.0919710023042629	1.28902237172828	1.02258493568516	2.14865290569764	2.9004407646552	-0.143520440799451	2.88447457586346	3.03780829027285	2.27570988097665	2.59978527554551	2.95770184001202	2.23503786354139	2.91083073432094	2.08364715938575
SLC35C1	0.906866860045207	0.999999999999973	25.7761732851986	19.37059330666	5.72309536942032	5.61917454425071	0.140294325915411	0.0249670703073201	5.78814188325348	5.76559058094833	5.4733818070415	5.88714830521076	5.74444638076309	5.43413360596798	5.96564278907388	5.52923985548222	5.39775369547608	5.321016313107	5.25114158011011	5.67533695320748	5.82328639504482
CRY2	0.76382465109566	0.999999999999973	26.3468634686347	17.9482407055992	4.1929664794087	3.92986344519417	0.281140816186466	0.0715395891249792	3.48036238062145	2.27714466767226	3.70710071045356	3.92463652216375	4.1243530483296	4.00208292216859	4.53447367210938	3.77618017360416	4.1427762194032	4.31557003705217	3.97201123774193	4.68983611683488	4.13525923024455
MAPK8IP1	0.376012125746125	0.999999999999973	20	4.3964391123779	2.37768900443104	1.60664107107903	0.862088099888014	0.536577904926227	0.949237469703318	2.09897615421526	1.70392440739061	2.13056969061266	-0.143520440799451	1.97411416748224	3.21043546019617	2.27570988097665	0.632165286490975	1.59319499134493	1.37589135277693	2.75323053740058	1.716488415018
PEX16	0.718371427341567	0.999999999999973	27.148288973384	2.8904378999586	3.56627390425761	3.2970637455103	0.401702998112418	0.121836588285388	3.54516831899321	3.6702642456159	3.25267785827628	3.6859308090382	2.17706858114656	3.04408691955786	3.85555809050661	3.21280914157886	3.4024545803659	3.76303659580618	3.35052106560685	2.47893635650286	3.38259791464204
PHF21A	0.964871707049068	0.999999999999973	28	22.9450536848507	5.19348109470866	5.1717090093197	0.00180915807071966	0.000349818225940296	4.73030953360851	4.94255623358541	5.16194806388011	5.31783862956847	4.87405074024099	5.47673767458671	4.96244037393917	5.41739602813139	4.70287960208204	5.39528866939767	5.4314449781995	5.15128430565563	5.66980098931017
CREB3L1	0.997960979183266	0.999999999999973	20	9.76038375878494	8.02332139203599	7.90233667398487	0.0631960130793538	0.00799712992327956	7.78043516605747	8.13328624271131	7.9964624018204	8.06185369728471	7.97745467403448	7.85793016946572	8.15047390303049	7.87447557929095	7.80690855913568	7.8190196095325	7.57444194034773	7.94967714861929	7.7237628903579
DGKZ	0.914638842718219	0.999999999999973	20.5763688760807	12.6438103395159	5.32867059096886	4.9944237682301	0.216080255138168	0.0432643013820074	4.81158594164513	5.06895065479697	5.11375142743473	5.7695885301425	5.12964290824465	4.8994228815724	5.41482103580816	4.83110022532706	5.48339301758508	4.42599282961858	4.18804862774789	4.75365765241344	4.6819105027407
MDK	0.955860364439112	0.999999999999973	28	11.249483084602	3.47955417439782	3.19684016711133	0.288335934025495	0.0901940412886001	2.46473559249488	3.13570657832532	3.94604889029632	2.9004407646552	2.93029236700332	3.60118307441134	2.8416815422784	3.42598761586854	2.87796566559859	3.58406960190428	3.46534186004361	3.93575240705842	2.72679246314233
AMBRA1	0.998433059403884	0.999999999999973	20	7.9999305943939	4.18252360344238	3.56279711282078	0.206304785035365	0.0579052857915974	3.3413037729776	2.93787120426766	3.94604889029632	3.17158559470209	3.67692565173662	2.12459504164195	4.07992202499595	3.05089835253695	4.24440041101457	3.70581269126772	3.76342409726286	4.20289888930575	4.17383515941378
ATG13	0.998842501709938	0.999999999999973	28	19.1916192777182	5.70847796863206	5.43461920689265	0.164180862297355	0.0302101869601327	5.03109461525734	5.70458452105331	5.20858649317674	5.8098489463853	5.5827575818558	5.6102973162797	5.88299244816896	5.10308809925705	5.39775369547608	5.02605710167442	5.62912580129421	5.18253755519249	5.40379738200571
ARHGAP1	0.999912846197361	0.999999999999973	21.186943620178	4.27989199774009e-05	7.97204385058631	7.54251478634704	0.0906652042748869	0.0120205537334846	7.98114758535003	7.94501918406565	7.51440643973758	7.98481699761446	7.60492208364203	7.48966655136226	7.66087286967334	7.406896943252	7.18280840682126	7.14844608467063	7.43346223357194	7.39095930021318	7.41711092782951
ZNF408	0.669206325274497	0.999999999999973	20	11.3764773811759	4.76387229405214	4.35249258473836	0.420687980714621	0.0966544968255034	3.83161237292726	4.40447933548955	4.11878934509882	4.65652389527286	5.08641417221496	4.21837368044662	4.57715895213353	4.25657055759526	5.10532504442764	4.87850098249344	3.08919196306214	3.97197881665958	3.925201389888
CKAP5	0.99915215033275	0.999999999999973	28	15.7512953175099	5.64242399839631	5.39083185276407	0.143101457905262	0.0265453387925444	5.20160896447017	5.13979210650881	5.68608530023112	5.2753390330807	5.90234430879308	5.54506250416711	5.34243091830781	5.25954717539786	5.52437881624746	5.413274319638	4.94964506580911	5.68628089874826	5.19460026869704
LRP4	0.605726678665371	0.999999999999973	22.1052631578947	19.8927867178715	3.44821206086175	3.32025387241204	0.531800657324533	0.160168673167814	3.72375964856392	3.6702642456159	2.92045946199189	2.9004407646552	3.02491662506829	4.40642551594798	2.44062300570743	3.35836865617639	2.43759579361217	2.85616684989489	4.28503442974893	3.56082954066314	3.925201389888
C11orf49	0.67191080665821	0.999999999999973	20	18.2242014725967	4.68675934511548	4.4632342458993	0.221180224706003	0.0495560422151755	4.1559751735662	4.5503019788345	3.94604889029632	4.0643196704898	3.89304260596855	5.01955688059509	4.89655377152563	4.49563687225787	4.29264833737173	4.90416567197056	4.84749039757614	4.77431914692027	4.09562342239296
ARFGAP2	0.984014828878301	0.999999999999973	20.112676056338	7.7745803432409	4.76224576126159	4.30911810234022	0.172659665146439	0.04006844580395	4.27538767165993	4.68272900274862	4.2434817949923	4.36380322091741	4.08096310463029	3.60118307441134	4.34985739963373	3.92382592398864	4.55248036655384	4.31557003705217	4.15421496455653	4.89243477629522	4.6819105027407
PACSIN3	0.996425227766632	0.999999999999973	20	0.0302899776642001	3.96940377481501	3.90490640459973	0.0238264021394032	0.00610165767643937	4.23667140530945	3.73270764325446	3.70710071045356	3.6859308090382	4.24720270654745	3.92212572997714	3.63086216018276	4.21893901782878	3.56842163592415	4.52856153044267	3.46534186004361	3.69692037720896	4.13525923024455
DDB2	0.714799529826331	0.999999999999973	20	12.1891859049193	6.07801739099625	5.65300907270746	0.282207063952575	0.0499215657224153	4.93763148660826	5.3733088643525	5.52343308832607	5.58471705444687	5.32825907243597	5.54506250416711	5.41482103580816	5.74317472184374	6.35970826168625	6.18405345646458	5.25114158011011	5.90816471583986	5.95093801217537
ACP2	0.946695109108066	0.999999999999973	21.9692307692308	9.00473912105472	7.00010874827656	6.7746650287715	0.150628168139126	0.0222340392476114	6.86144755234637	6.9698844018542	6.99048911149012	6.94095521945234	7.04040044422134	6.7781236249343	6.54092887410497	6.81530813802765	6.79608949520218	6.783903069468	6.01573514077039	6.64577896486144	6.78703417839855
NR1H3	0.965939187667066	0.999999999999973	22.1052631578947	15.5848530402211	2.77709421540153	2.80934112865647	0.167916693019705	0.0597708449525347	3.10381503358529	3.46486985969203	2.14865290569764	2.8238694950241	2.82902348216886	2.38534310281625	3.15515677864737	0.48278503208965	2.87796566559859	2.85616684989489	3.15909426709265	3.86045083637154	3.17006445877555
MADD	0.994513207167574	0.999999999999973	21.9692307692308	8.73412641586163	5.05636562542706	4.72208106805048	0.132596260030248	0.0280800473603454	4.91328800018863	4.99445019264886	5.06388885361676	5.17101563091727	4.995865302314	4.5194233783443	5.22654304151757	4.25657055759526	4.38455768337721	4.46099891866823	3.76342409726286	4.34779244114577	5.21323974130671
SLC39A13	0.862084968406537	0.999999999999973	20.112676056338	6.75440830680987e-05	7.33835399677778	6.94533759666863	0.265109923854573	0.0381709197234321	7.2926719952542	7.43647260981439	7.18184971043838	7.39583260987897	6.95284983296935	7.40027289533641	6.96322382205431	6.9477365541441	4.99300615984756	6.52737186650453	7.02445681825429	7.18261686061952	7.14350699550547
PSMC3	0.402631049812761	0.999999999999973	25.5913978494624	6.4325146809929	8.00825328130901	7.65683459589114	0.429634208470098	0.0561112040608336	7.79716165066569	8.12457968137167	8.2441652725963	7.55530656966709	8.04956809489021	7.12024079782167	7.2570384065599	7.51565191872871	8.46553254615524	8.02019229905266	6.75216263872816	7.56410415364034	7.03767575431722
CELF1	0.991787333278762	0.999999999999973	28	18.7282506617967	7.27258553468056	7.10567048331121	0.163673764001621	0.0230342462947072	7.01804593951122	7.24088162167901	7.08933987189672	7.39583260987897	7.17028911218283	7.29310112950292	7.12301000757662	7.18090176693879	6.47918288845498	6.98969509245796	7.25741644891391	6.91130936960229	7.16281393978739
PTPMT1	0.984572672109299	0.999999999999973	20.5763688760807	5.3448076736151	5.65329656484919	5.36653588162354	0.0399316665045303	0.00744086453260605	5.77469202955457	5.44965202035301	5.3400851888803	5.13976885806834	5.08641417221496	5.01955688059509	5.31747055649511	4.88014321147917	5.41964481064562	5.33994593614974	5.83534221594084	5.6193361978009	5.6006938957732
NDUFS3	0.311140978901069	0.999999999999973	20.9384164222874	6.75440830680987e-05	6.8066857963698	6.70335771543541	0.101486153283395	0.0151395998231914	6.64198454919362	7.06396251480002	6.57590961174834	6.53547182936464	6.61542212502987	6.48999909707934	6.72302141608279	6.80264392574053	6.34833984960864	6.35198115894893	6.74649706696417	7.06176015593997	7.29555816038652
MTCH2	0.767942619108371	0.999999999999973	20	6.75440830680987e-05	8.02596688544553	7.86042262822464	0.0365604154360616	0.00465120225276223	7.95156891422918	8.16193438662354	7.94688880844525	7.93790289890921	7.90776796376071	7.96904187916474	7.94173857205446	7.84389846887037	7.61628179630293	7.54902994447736	7.74609177434241	7.94740456649589	7.68422559478761
FNBP4	0.635750084005951	0.999999999999973	28	4.4128409268827	6.13719217285698	5.6753946091222	0.374609156896427	0.0660058344303158	5.67685941882139	5.96083240883181	5.89061742319089	5.07516867063513	5.68772492368617	5.70890068812175	4.91330965499403	6.06287537203707	6.27818133043123	6.1415289729181	5.54023268451389	5.46266413487791	5.49802095319187
NUP160	0.998042113808812	0.999999999999973	28	0.873505781128902	2.32825642754301	1.62377826725868	0.459573749999052	0.283027405444292	0.503938509586027	1.89566258796368	0.756589015237943	0.368782294728694	1.57152225244818	2.12459504164195	2.24270772456361	1.75101987203913	2.74556995067703	2.35868558696552	0.807597860240623	1.85965745498819	1.91171641261924
PTPRJ	0.999821768977983	0.999999999999973	20	6.75440830680987e-05	3.56283291725964	3.16745354649095	0.0744612564461549	0.0235082394589959	3.54516831899321	3.60499539000978	3.25267785827628	3.50157877405589	3.5553740828179	2.49993999120889	3.15515677864737	3.66862528491207	2.99922618252991	1.82583977887372	3.622067851389	3.18222028988274	2.72679246314233
TNKS1BP1	0.836851381021898	0.999999999999973	28	21.7559698178579	6.75554948336261	6.62564526125266	0.0419427441960845	0.00633036369172513	5.70549505669645	6.22254524075154	6.52153227628993	6.4296392832406	6.46320953684518	7.2197478280959	6.36330208349576	6.821598798477	6.45818327568583	6.72751713878606	7.27326418405079	6.689947704441	7.20066957131815
SSRP1	0.992481523642823	0.999999999999973	28	27.8441105469974	7.78493905448573	7.7022919353587	0.0588615778026399	0.0076420860565445	7.88427903482039	7.65375882554701	7.74547578432727	7.70691126013397	7.92627411306688	7.57710982871251	7.77985642364377	7.74476880156289	7.81931342048213	7.71410470738464	7.26139473296988	7.68360872388764	7.594652847049
SLC43A3	0.149787519999719	0.999999999999973	27.148288973384	16.4481301303941	4.75213359906805	4.51276020032274	0.467781152052092	0.103657436089478	4.23667140530945	4.32564040443471	4.27304085192581	4.74223810865857	4.7409942008129	4.81338948317138	4.24786088205191	4.43127700089972	3.48782339117486	4.52856153044267	4.80451326987613	5.27242944588536	4.80989043447948
SLC43A1	0.503673171501607	0.999999999999973	23.5643564356436	8.2262652599035	6.03564809266115	5.61860232894668	0.31074707856036	0.0553068290594995	5.7474102066168	5.41198536520654	5.7610145825804	5.43830525399093	5.41817343115679	5.07606953024624	5.62268052428948	5.74317472184374	6.41524418731569	5.77499131683054	5.21877203310317	5.52495209263753	5.70973012865156
TIMM10	0.496914751441906	0.999999999999973	28	4.1941402786618	6.27493847306659	6.22456091766642	0.118275091477745	0.0190013549617707	6.53436576984039	6.39656518119454	6.28086996530432	5.89652588802124	6.14286905949845	5.99928231996923	6.26228558442277	6.32442290185728	6.16609951484948	6.3141910200467	6.21760314031065	6.21065536288662	6.20487180902681
UBE2L6	0.997002090758407	0.999999999999973	25.0526315789474	11.9619068017944	5.37742925614128	4.8725655207927	0.134163133718588	0.0275343929488631	3.83161237292726	4.36559834167917	4.35824918900872	4.49305773657701	4.7409942008129	5.09442562886256	4.84508584121522	5.10308809925705	5.37552528506469	5.413274319638	5.3884373624235	5.15128430565563	5.11753658566435
SERPING1	0.953362787132671	0.999999999999973	28	19.9999331432068	8.33487782702978	7.97402181319062	0.0568090395560809	0.0071242643783727	7.46167111733387	7.68172605777101	7.46082811557076	8.06601524668267	7.94454587840025	7.87129855591676	8.18365675668806	7.91622317797014	8.2775417598109	8.05783891880636	8.03810356342557	8.36509694606999	8.30231828656237
CLP1	0.951800831397517	0.999999999999973	24.8780487804878	16.9496033194448	2.62269375878953	2.38049700219324	0.422015981974875	0.177280618957325	1.99347179079824	1.3755565741715	2.48810665487606	3.23209591157527	1.29599509104414	3.49464670646053	2.44062300570743	2.41535031010873	1.80059374265331	2.50003554934332	3.15909426709265	2.98361218943931	1.716488415018
ZDHHC5	0.507372610112366	0.999999999999973	28	19.9240560452977	6.61987577415206	6.21220017194752	0.479597038751727	0.0772024444604099	5.82775508622383	6.45329422118624	5.87142073984088	6.39697491309124	6.10004073338177	6.84469680392763	6.54092887410497	6.20439024506672	5.18417401713942	5.54961603598207	6.53929734295003	6.00749689747763	6.94592562997209
MED19	0.999999797126805	0.999999999999973	20	7.9999324559169	5.62518527399969	5.39260628358947	0.0213599640931002	0.0039609722961051	5.49197238524352	5.18515815567114	5.29757026452784	5.39925680971813	5.27149148955173	5.26618171307872	5.42654063131803	5.01799832926012	5.7310869761681	5.35863039663742	5.51379510378981	5.43697592687085	5.69654282530372
TMX2	0.995290964190418	0.999999999999973	26.3468634686347	19.965400297804	4.80679808962146	4.6863844012421	0.0840912987914053	0.0179437475869708	4.96157101708679	5.16265344265013	4.43870438352829	4.5887215754065	4.76860535826628	4.67388089565962	5.05595046918683	4.25657055759526	4.62963896507436	4.59310116940226	4.73754735704779	4.07550033441355	4.9718984838928
C11orf31	0.935793152539483	0.999999999999973	21.186943620178	15.727009006958	6.53438678094915	6.49137048332671	0.0771808507458836	0.0118897620994095	7.07950224783652	6.67620620712393	6.17524628562969	6.52945672231275	6.89765014245944	6.24089588810917	6.14659132252046	6.59799186358764	5.91185593626129	6.38880663291629	6.64051724384454	6.61747065765621	6.38006381544033
CTNND1	0.156783863652017	0.999999999999973	28	4.5715390952435	2.44540780360078	1.65991544302489	0.84577095400304	0.50952652893076	2.16822903130445	2.57855838379128	1.86787732562697	1.04486463191352	0.955122655570747	1.13823753804012	1.19983833074514	1.94788892335354	2.87796566559859	2.50003554934332	1.11954767930432	2.00660123962877	0.466253222237222
LPXN	0.906033445129384	0.999999999999973	20	5.92215399610449e-05	4.84713375354256	3.80699500141858	0.37094164257018	0.0974368609446447	4.86333296482309	4.58456565320842	4.33040186153294	4.63427530784376	3.5553740828179	4.11427783572798	3.74758018559996	3.66862528491207	2.25483582454514	3.22539057103506	4.11956875032298	4.07550033441355	2.50268780302443
ZFP91	0.553142525440024	0.999999999999973	21.186943620178	11.2015894025796	7.15032505685916	6.99492355165086	0.196488683200527	0.0280901830805791	6.43526643044828	6.84824131676755	7.13834515964586	6.88080445695927	7.25569487126421	6.83381242765705	6.88892714561618	7.00413435036423	7.17639369524728	7.22171773527638	6.97686122877331	6.86389894338943	7.13375575981552
FAM111B	0.999670864715857	0.999999999999973	28	6.75440830680987e-05	2.79863859620682	1.21597619217658	0.324512571382281	0.266874116014892	2.81937682764062	2.27714466767226	2.67685317414113	1.50339099367443	0.955122655570747	1.39673876408542	-0.143520440799451	-0.143520440799449	1.13387353172569	0.519312913108196	0.409038971928806	2.13995209140957	0.466253222237222
FAM111A	0.382905489380273	0.999999999999973	20	6.2843559692122	4.68422478195524	4.60368399227844	0.271890728704224	0.0590593813911325	4.48811275560602	4.88872576794934	5.06388885361676	4.76289394236921	4.20740392947607	4.79105488681458	4.44511660464211	4.95071671835891	4.42840599148326	4.35332453939055	4.34624896773621	4.85412740931322	4.59929257275788
DTX4	0.992744125816304	0.999999999999973	20	7.9999324559169	2.34595472270917	1.41123569741858	0.395306504895067	0.280113736931512	0.949237469703318	1.3755565741715	0.756589015237943	0.746069893225806	-0.143520440799451	0.419263551913673	0.679174522498239	3.5524014099294	1.13387353172569	2.20196732119728	2.23503786354139	2.26201325924914	2.37606625543349
OSBP	0.877208567593242	0.999999999999973	28	4.8411848365443	5.50475286577416	5.04645065861999	0.388135973647078	0.0769126659316666	4.86333296482309	5.20731720110406	5.35398289883782	4.56539371034233	4.97231135570566	4.79105488681458	4.10930477128787	5.24089287919179	5.78267594883747	5.56578724966589	4.8261618610675	5.28688159244016	5.19460026869704
PATL1	0.611688934708891	0.999999999999973	25.0526315789474	19.353607614852	6.26763095388029	5.72943990675721	0.646746792249463	0.112881329200556	6.03374478637051	5.80970969257415	5.7919729173176	5.94252070632963	5.98705369572905	6.61605220312471	5.7211278214862	5.68915489858045	4.1427762194032	5.02605710167442	6.08021654846662	5.6193361978009	6.1478788200855
STX3	0.882195449929669	0.999999999999973	28	16.7600499997251	4.61974872726698	4.24782599571328	0.328728201691775	0.077387398171091	4.3856674506378	3.79256009171983	4.21330441843859	4.5887215754065	4.76860535826628	4.37673689435569	4.42188496134164	4.52677119675003	3.7172505359901	3.92223270111921	3.67074183910633	4.92975123591976	3.925201389888
MRPL16	0.998400005657531	0.999999999999973	20	16.6550456907157	5.73661456634803	5.53940112621104	0.129849421044037	0.0234410576315953	5.6026803606686	5.57424126240379	5.58364999623202	5.05855630904651	5.43550288674251	5.75578516585657	5.07096276322226	5.34936350623171	5.94242119953002	5.82958607271042	5.64138922990863	5.37068007984022	5.656241861837
PRPF19	0.993902026087611	0.999999999999973	23.5643564356436	15.9051477909142	5.86687582439233	5.92575640762406	0.041904038069355	0.00707150871329124	6.51831475005836	5.88036959942678	6.0182849606751	5.58471705444687	5.91475444833768	5.98950765590247	5.83102957935936	5.46639447162148	6.04457110489591	5.99397227799826	5.51379510378981	6.21821562519903	6.0885414175615
TMEM109	0.472559875899948	0.999999999999973	26.7415730337079	19.9464464892093	7.770653593346	7.46364178081599	0.502381437975514	0.0673104970373578	7.03506804856447	7.43177492055314	7.06841929448202	7.64427566191728	7.36826031788345	7.65955459854835	7.87059378457921	7.64543162043991	5.92721951170397	7.04265159414633	8.17726252165761	7.87272468455597	8.17260695816828
TMEM132A	0.909455062239751	0.999999999999973	23.8795986622074	17.546574321081	2.41527262523235	2.1935397080264	0.364114978714444	0.16599425001613	1.79458995624606	1.6589216748708	0.375622649800728	2.9004407646552	2.17706858114656	2.26085191750056	2.44062300570743	1.94788892335354	2.59978527554551	2.20196732119728	3.35052106560685	2.13995209140957	2.61908724767987
SLC15A3	0.884538120879869	0.999999999999973	28	25.5931870521447	4.27320854379493	3.6992254814692	0.0820396774845646	0.0221775282138199	1.28902237172828	2.93787120426766	1.86787732562697	4.16086643346125	3.84197209523439	3.83747578858866	4.5126478947832	4.49563687225787	3.7172505359901	4.06559485774435	4.11956875032298	4.26261358904506	4.90468115213477
VPS37C	0.862334772158809	0.999999999999973	28	0.364269218514899	5.07781890485892	5.02258369666506	0.0198789093584307	0.00395790504628725	4.83769145053789	4.74464658244879	4.61063093658988	4.95465270088298	5.23236623628616	4.7683690806821	5.14376676879803	5.12359887942847	5.10532504442764	4.85237145167331	5.2023107702805	4.98397627422964	5.72279798130388
DDB1	0.840952595430569	0.999999999999973	21.4414414414414	19.5379831513669	7.90983665470432	7.77782339665801	0.153000840905055	0.0196714213093083	7.78714904882687	8.09814022611773	7.80991450807174	7.80727362859353	7.85722526243063	7.91842432601927	7.73814385402281	7.76775575688586	6.74498650822336	7.52441800780372	7.96436447936039	7.87032748970022	8.29358657458856
DAK	0.999999633155056	0.999999999999973	28	15.7116069622069	3.11964378688396	2.961923444415	0.0243769031352176	0.00823009223320158	3.10381503358529	3.309655606582	2.8437386630303	2.8238694950241	3.2764256176943	2.12459504164195	2.76989719029703	3.42598761586854	1.80059374265331	3.81807706739176	3.28949141055619	2.6674657912599	3.24444255408058
CYB561A3	0.979239408346484	0.999999999999973	20	8.1293801153097	6.29215080919546	5.91922850303057	0.176784995953323	0.0298662225766096	5.45871587965318	5.18515815567114	5.57180600978113	5.91510014703014	5.46954955125978	5.90883052915338	6.14659132252046	6.40203387586928	6.21699149191398	5.86921770546203	5.9482363413231	6.46694479565733	6.46805977458134
TMEM138	0.678523679643474	0.999999999999973	24.040404040404	19.6028267154564	4.81025445202151	4.26761707925246	0.891800798634788	0.208969263660132	4.70216701372515	4.10734546948231	4.15098728851272	4.78325820516684	3.94236689144577	5.11255110530596	4.61861750355753	4.14059663957387	1.50541007376254	3.81807706739176	5.56619449843088	4.2330651740809	5.15658292480088
CPSF7	0.481943334991371	0.999999999999973	20	4.4178616034376	4.51792616377124	4.06643631743537	0.488837412409605	0.120212730324498	3.41250787767276	4.44233991697805	4.15098728851272	3.34599676365959	3.2764256176943	4.40642551594798	4.86244663166996	4.09977012271846	4.19448293791028	3.87109462208752	4.80451326987613	4.42822134875328	4.35261021531303
SDHAF2	0.930216121496229	0.999999999999973	20	8.5975007599205	4.98892075299522	4.80222744122919	0.166205401158938	0.0346100644321826	4.75791356738759	4.00985418329984	4.76423327436874	5.24629409587751	4.46537168247182	4.57276785761786	5.07096276322226	4.58709387076766	5.30670816361092	4.87850098249344	4.43346011471644	5.21312809341881	5.15658292480088
RPLP0P2	0.478761366963577	0.999999999999973	20	3.8099150805495	2.49484899469253	1.80949898512582	0.627557337166904	0.346812759954806	1.56383969652602	1.6589216748708	2.58556440823015	0.746069893225806	1.80277229958778	2.12459504164195	2.8416815422784	2.41535031010873	0.632165286490975	1.82583977887372	1.94963321340981	2.47893635650286	1.91171641261924
TMEM258	0.992972284676382	0.999999999999973	20	7.4300751112943	8.53273421282316	8.43310038483248	0.107703529213005	0.0127715222513795	8.51164832492345	8.40660021199804	8.32223564070042	8.81428473353872	8.19147665212889	8.26076432313868	8.87209256813657	8.38828651129889	8.33626707776235	8.33758627155988	8.23099709983308	8.5680642136999	8.47250900153167
FEN1	0.967177915453209	0.999999999999973	20	3.02917118716252	5.12814061912753	4.55799306234575	0.3429815066159	0.0752483608299716	5.03109461525734	5.16265344265013	5.16194806388011	5.18638884239859	4.24720270654745	4.64925921556549	4.16633371865649	4.46381580050102	3.11108011489632	4.23696111217184	4.73754735704779	5.00160764209219	4.62736087114301
FADS1	0.600190551184274	0.999999999999973	28	4.5130801606648	7.83416523956733	7.23198848767325	0.426008542726152	0.0589061422667186	7.31607270987511	7.19726066237796	7.15431719592622	6.91811613223426	7.27507632407888	6.57742281928243	6.99505496415613	7.43998397633612	8.03320850185083	7.91996795638506	7.03379037030074	7.35711760336424	6.94034246096297
FADS2	0.66085526154331	0.999999999999973	23.7209302325581	19.8927859776698	6.3847230891115	5.8663236883412	0.633756019490517	0.108032910074507	5.89145185151344	6.34752510953626	5.16194806388011	6.0303320112049	5.90234430879308	6.41164833072214	6.20899482643381	6.01975501527676	3.7172505359901	6.05252425846948	6.24999863184794	6.0334412285472	6.5655757381736
FADS3	0.975609904646583	0.999999999999973	28	18.6490621355042	6.91245558996821	6.24603618467563	0.537320956418682	0.0860259115592343	6.02240862465759	6.66824023387067	6.40621355556221	6.98557651383261	6.63805285909584	6.98903718252364	6.6398887343981	5.83309971665988	4.7381512066576	5.9819712229285	6.17605822815547	5.89878596648034	6.02665842081243
RAB3IL1	0.588674391699062	0.999999999999973	20.458452722063	8.1980818231455	5.23308729056933	4.84599825949356	0.348549988082521	0.0719253225895601	3.77869363034913	5.06895065479697	4.70039518952406	5.52550698844677	4.28593298824436	4.72189840368988	5.07096276322226	5.08228150692773	5.39775369547608	4.97852906412846	4.5421015503768	5.00160764209219	4.92743668243193
BEST1	0.999832275057238	0.999999999999973	20	0.2999373519764	3.17345043941792	2.88643817126896	0.173722533818302	0.0601857803667865	2.59288272203175	3.53663321389349	1.86787732562697	2.65733801439324	3.19736285327088	3.11772510885391	3.03780829027285	2.96257619306092	2.87796566559859	3.51911540235507	2.35902749611718	3.18222028988274	2.72679246314233
FTH1	0.542862577210203	0.999999999999973	26.542750929368	20.805638290342	12.7117677978103	12.4621497640971	0.330103154386322	0.0264884599074016	12.2125266986491	12.3659137255022	12.0963873686705	12.60345806934	12.2401675357022	12.7474556188807	12.8302422562891	12.5595914251551	11.5264348359945	12.1774866734809	13.0564345857156	12.4689693445246	13.0553968620935
INCENP	0.616661913959264	0.999999999999973	23.257328990228	8.8585422683251	3.55702107356722	2.79931605602131	0.86784291369364	0.31001962491049	3.41250787767276	3.13570657832532	3.06264949628725	3.39974338760976	2.33315343151179	1.13823753804012	1.88321853054155	2.27570988097665	4.70287960208204	3.58406960190428	0.807597860240623	2.98361218943931	3.00871112880826
AHNAK	0.666111039398732	0.999999999999973	25.0526315789474	19.6889945923636	9.26746952563023	9.16535426268352	0.218737997583931	0.0238657438997767	9.22097478492012	9.17800210628364	9.05260537420726	9.18907724922354	9.13988010237262	9.42015851917369	9.0302320084752	9.27499415738526	8.57687473887326	8.91411456496619	9.51033776217752	9.1484208123529	9.54428733338079
EEF1G	0.360244638434138	0.999999999999973	21.570996978852	9.8530388695327	11.1166833365908	10.8212540529102	0.285539868192266	0.0263869480187903	10.5023469753538	10.790648051914	10.9574066795191	10.8345399160507	10.8118047325121	10.4201148935152	10.9589362173397	10.8268487571728	11.3605788275867	11.0840390448279	10.2282413650711	10.8393214289237	10.783329372347
TUT1	0.464231996209858	0.999999999999973	23.257328990228	20.0606718705788	4.02017960371975	3.81836199484666	0.258061646983508	0.0675843849618746	3.88265851609805	4.05942317633057	3.4205643498537	3.39974338760976	4.20740392947607	3.79321233166218	4.16633371865649	3.42598761586854	3.64475439042224	3.76303659580618	3.93263690715466	3.97197881665958	4.13525923024455
MTA2	0.283585166250634	0.999999999999973	28	19.9168560914843	6.20815084748612	5.97224743637088	0.281021277133109	0.0470545268137577	6.04499256675223	5.73540999112011	5.82228085912364	6.22154341160668	5.96335425577045	6.21596331606791	6.23588625044888	6.12523164512171	5.46245504358305	5.73264520210214	5.68942635483974	6.10042822289703	6.1185151624306
EML3	0.868136165995827	0.999999999999973	25.7761732851986	2.8302579144164	5.26603345842508	4.86775593526176	0.428107599263451	0.0879476302750231	5.54046247169558	5.20731720110406	4.27304085192581	5.20159996419703	4.32365065044617	4.43551548642908	4.67865361040603	5.08228150692773	5.92721951170397	4.49517569010059	3.93263690715466	5.37068007984022	4.83417836623743
ROM1	0.826157665823603	0.999999999999973	28	8.1037968197744	4.29848968625887	3.33431620216896	0.644874772192179	0.19340540401438	3.72375964856392	2.57855838379128	3.25267785827628	3.64200391326948	3.19736285327088	1.61588445681194	2.91006277235969	3.82709290987288	4.1427762194032	4.23696111217184	3.97201123774193	4.00731781038591	2.82701246361087
B3GAT3	0.997790437073178	0.999999999999973	22.9581993569132	12.5706958031893	4.34868525404777	3.97165787396846	0.155699833719203	0.0392027306127525	3.66665084250992	3.38934909353505	4.01764551390535	3.81021502129298	3.61742962630027	3.88042152326286	4.01929792356385	3.82709290987288	4.77258101609514	4.15382089463123	4.22110698135653	4.20289888930575	3.83179368464536
GANAB	0.999989999393486	0.999999999999973	28	18.918698919688	8.86704354674188	8.52119440223268	0.200049155165865	0.0234766566425769	8.40001132392027	8.67058888391241	8.68723517309033	8.92267064427225	8.5822437649687	8.96393960018928	8.96843908292768	8.2199074316062	8.33626707776235	8.38392592119847	7.80723881109206	8.4780406995853	8.27152324992278
INTS5	0.59870875461355	0.999999999999973	21.186943620178	19.9114775839918	4.44827910069732	4.0067111038125	0.371007164046753	0.0925964349398011	4.07049642147623	4.4792322796961	3.570934558984	4.5887215754065	3.49052886191288	4.40642551594798	4.96244037393917	3.77618017360416	2.25483582454514	3.64622494044592	3.97201123774193	4.5289273733654	4.57066733931894
METTL12	0.999926727755058	0.999999999999973	24.8780487804878	23.121905945749	3.56698040730443	3.07516010643803	0.121857306502909	0.0396263291292683	3.18739774225987	2.93787120426766	2.27089597796305	2.8238694950241	2.60228890092482	3.04408691955786	3.03780829027285	2.76784206602409	3.85215178779823	3.22539057103506	3.15909426709265	3.51245542539733	3.62460826527967
C11orf83	0.998812995831222	0.999999999999973	20	9.1323790043456	4.71462520409789	4.53272039840637	0.0429528311162207	0.00947617045413218	4.81158594164513	3.73270764325446	3.98229129721659	4.84268108460573	4.71284427656783	4.07784045429592	4.99428861702179	4.39798734800503	4.90262839557142	4.65487680516253	4.43346011471644	4.87340823430125	4.5116544703869
UBXN1	0.459646905972265	0.999999999999973	20.3418803418803	11.6127608313651	8.21162023996487	7.84583027054861	0.326365050158865	0.0415972610806994	7.32993308893833	7.75876868470659	7.91443132311737	7.61900622961653	8.15532682860786	7.34768195132578	7.78441757508666	7.88952449481653	8.43898260424337	8.24521675967252	7.26139473296988	7.79396701890055	8.02744012574523
LRRN4CL	0.998385583947599	0.999999999999973	22.6666666666667	16.4434110927938	5.66178234922228	4.84845879926078	0.181582731611489	0.0374516396095135	4.3856674506378	4.7746365518721	3.570934558984	4.28029968379783	4.65484104262991	4.14981756263725	5.05595046918683	4.70066211129049	5.33001384753693	5.62871821387322	5.6535492929804	5.99874406023134	4.7084308577257
HNRNPUL2	0.556122403988166	0.999999999999973	22.2429906542056	9.615230363471	7.39511852159056	7.06213789271059	0.24915735399116	0.03528072628663	6.9358407733777	6.7459872536484	7.26511054848897	7.09144132658886	7.12294061771009	6.78943468327693	7.03388099306287	7.23845615319304	7.52330018809497	7.43040219675495	6.60964211563751	7.13946926618488	6.6363445831668
TTC9C	0.245388113463093	0.999999999999973	24.5360824742268	20.0718528819942	3.40783668963313	3.17455785793776	0.417089834361932	0.13138517331446	3.66665084250992	2.70852921317334	3.12881270811898	2.65733801439324	3.3513797605662	3.49464670646053	3.31501764108665	3.05089835253695	2.43759579361217	3.14156104967848	3.40907345198353	3.24277921802522	3.83179368464536
POLR2G	0.999988604766448	0.999999999999973	20	15.8286620453517	6.87176163548257	6.84706984473	0.0457108228035271	0.00667596852961993	7.22999191807765	6.88993907102076	6.61683010408621	7.05421862811051	6.88509134905028	6.44779061446929	6.89315666358585	6.92454528853799	6.70097285856493	6.77001184160046	7.12831123601535	6.67903164447245	6.72992824358391
TMEM179B	0.755763048727486	0.999999999999973	28	15.8500290171648	6.97314195108366	6.65294748145521	0.257400169430387	0.0386896439732732	6.64198454919362	6.70763740499956	6.62831161203837	7.00304564366646	6.97672103595268	6.860870931003	6.77894651051136	6.32442290185728	6.17899180073019	6.66883748335426	6.29726746224766	6.70616847273762	6.78079956033404
TMEM223	0.99247917765385	0.999999999999973	20	13.7695944890698	4.70574713649737	4.28592720851507	0.156850536365065	0.0365966402913802	4.3130920417243	4.7746365518721	3.12881270811898	3.54992186846548	5.1921502751815	3.60118307441134	4.04992838974481	4.39798734800503	4.66672400540282	4.929381770383	4.28503442974893	4.47945289435554	4.09562342239296
NXF1	0.345923874685446	0.999999999999973	26.7415730337079	16.6228791995077	4.48679507838636	4.32870883183196	0.236010879105886	0.0545222347528522	4.11386877507027	4.19866365537152	4.05215403466975	4.5887215754065	4.28593298824436	4.57276785761786	4.39827308893573	3.92382592398864	4.19448293791028	4.39011617223684	4.25342476377755	4.92975123591976	4.38585268832236
STX5	0.935531711220466	0.999999999999973	28	0.671356857645399	4.67586447831464	4.35996612927995	0.299862198761163	0.0687762679502021	4.42063043687512	4.32564040443471	4.01764551390535	4.44273685447928	3.61742962630027	4.21837368044662	5.00995291079771	4.29324541046049	4.66672400540282	4.62431961308636	4.43346011471644	3.86045083637154	4.59929257275788
WDR74	0.895025560341154	0.999999999999973	28	20.679145829158	3.71236620894426	3.30076213836515	0.295580706050632	0.0895492294385778	3.01509053409279	2.70852921317334	3.06264949628725	3.10842578878166	3.67692565173662	3.49464670646053	4.04992838974481	3.21280914157886	3.48782339117486	3.45109834116215	2.35902749611718	3.82127296234526	3.24444255408058
SNHG1	0.761298857622677	0.999999999999973	20.458452722063	7.0830443600834	5.19027771410487	4.99228935268806	0.136667121838821	0.0273756411505341	5.18136468918386	5.76559058094833	4.95867538570071	4.80333901404461	4.32365065044617	5.07606953024624	4.87960099125417	4.88014321147917	4.9635048729065	4.77101740648687	5.2828007652587	4.87340823430125	5.24981142052847
SNORD26	0.864907576913997	0.999999999999973	20	7.9289512716069	3.453043806109	2.65230453408498	0.387958554147181	0.146272250852605	1.99347179079824	2.09897615421526	2.48810665487606	2.56626089759553	1.80277229958778	3.11772510885391	3.09767534312739	3.21280914157886	3.7172505359901	2.50003554934332	1.78252156407212	3.30089818601552	3.00871112880826
SLC3A2	0.78453642633944	0.999999999999973	22.8115015974441	19.5327422290369	7.25132921482498	6.91777228367046	0.289706124763071	0.0418785286481499	7.21513220020371	7.27275304446807	6.9174970354163	7.23141269420499	6.9943687555643	7.32064964143182	7.16559122204994	6.84649068153131	5.95746437584973	6.22536030503512	6.99608829712001	6.7485528559909	7.18186591621117
RARRES3	0.798386553722143	0.999999999999973	27.5675675675676	24.7644522878537	3.47176069856859	2.782100186779	0.500685904832077	0.179966885165178	1.99347179079824	2.70852921317334	2.48810665487606	1.50339099367443	2.17706858114656	3.37961133864121	3.21043546019617	3.61168340914145	2.99922618252991	2.50003554934332	2.76981804959257	3.1190075199758	3.3151733570321
PLA2G16	0.998073126946833	0.999999999999973	28	0.408242001721099	5.75965488503616	5.58062358090378	0.10842556098459	0.0194289328804775	5.11886949414044	5.41198536520654	5.28311557274395	5.24629409587751	5.32825907243597	5.74420611289259	5.8744609039508	5.38378075241387	6.04457110489591	5.65918335797785	5.62912580129421	5.68628089874826	6.07841016659609
ATL3	0.97000633853855	0.999999999999973	20.5763688760807	6.8471947037555	7.17580623397524	7.01334173035457	0.0147918037293275	0.00210909496471658	7.1065943298604	6.85527517381517	6.91281004866072	6.81309292995214	6.39398234555601	7.2528105616309	7.2537528455433	6.94197359388953	7.01320698277831	7.18554702541017	7.19222509066707	7.07847142717586	7.18658985622128
RTN3	0.548690973883353	0.999999999999973	28	19.7519509845145	7.40499439070282	7.00776427957776	0.292682567295578	0.0417654697873504	6.83577220591398	6.48084359007362	6.86022246185273	7.33850108284047	7.11220431414139	7.38170971875871	7.50378997560888	7.05307352935905	6.40430671293236	6.98368922744747	7.08407269358414	6.92523391857308	6.9680447160404
C11orf95	0.998495895086461	0.999999999999973	26.3468634686347	6.1151796130527	5.44317688418157	5.30288029956663	0.152953353744138	0.0288434482966998	5.37205762856156	5.52215754782809	5.43466982424361	5.05855630904651	5.38287725637427	5.34495451256483	5.11508451934724	4.70066211129049	6.16609951484948	5.24271176899567	5.2023107702805	5.03623682802085	5.3709705393219
C11orf84	0.999864202243984	0.999999999999973	20	6.75440830680987e-05	2.98630729320287	2.37948910377107	0.22061905885666	0.0927169863930107	3.18739774225987	2.09897615421526	2.8437386630303	3.45155942502552	0.955122655570747	1.80608968430698	3.09767534312739	1.52297617938569	0.632165286490975	2.85616684989489	3.40907345198353	2.26201325924914	2.920720387895
MARK2	0.933679030045045	0.999999999999973	22.6666666666667	8.94164607216144	5.82605958449246	5.52933817000906	0.188166024207925	0.0340304785893782	5.26069119397497	6.12114926983029	5.80214647386113	5.68553179498197	5.90234430879308	5.26618171307872	5.58134025373133	5.66136703848695	5.41964481064562	5.58177920714382	4.61852961325648	5.58466171992054	5.24981142052847
NAA40	0.500082550606756	0.999999999999973	22.6666666666667	9.1024370123018	4.17006125403729	3.40524521604463	0.463949857644087	0.136245652870482	3.01509053409279	2.93787120426766	3.66312465312318	3.10842578878166	3.5553740828179	3.25460246804175	3.45891856688906	3.82709290987288	4.51229629987194	3.97162000994513	3.01572947993858	2.83418159995827	2.72679246314233
COX8A	0.954682838580836	0.999999999999973	20.458452722063	19.1120339610451	8.09124006858687	7.78738183402781	0.158158168222817	0.0203095432577516	8.05532886868158	8.21484670759975	7.79979577476005	8.45994173773401	7.74703010548494	7.96156153813405	8.12012287410879	7.51565191872871	6.00167505444435	7.62044254369344	7.73182570668978	7.99659263761082	8.03007085628478
OTUB1	0.668446562323277	0.999999999999973	26.3468634686347	0.3950018709434	5.50780877090934	5.339674872063	0.174406780102227	0.0326624343768039	5.4417956561617	5.3733088643525	5.01224103866375	5.51336768158132	5.04185001838664	5.31395958832732	5.84855931519536	5.2779633440848	5.33001384753693	5.24271176899567	4.9692358170039	5.51270778607	5.51314351170018
MACROD1	0.641999727727012	0.999999999999973	20.8163265306122	3.2684532983788	3.54963160217683	3.24905264602836	0.277753078760012	0.0854874047976838	3.26640211306825	3.8500280636086	3.06264949628725	3.39974338760976	2.82902348216886	3.65163929216486	3.31501764108665	3.82709290987288	2.99922618252991	2.85616684989489	3.08919196306214	3.41055118846108	3.17006445877555
STIP1	0.863761625826732	0.999999999999973	24.5360824742268	4.5734474498478	6.02785453983384	5.73544101361532	0.21540770048787	0.0375573037847508	5.94045885528129	5.92116188364427	5.67505621966315	6.08056272930338	5.73047371317473	5.51811961151199	5.83982107190518	5.63303342528798	6.60870013449115	5.62871821387322	4.90964695027739	5.72924492265797	5.38747732571362
FERMT3	0.185401980667394	0.999999999999973	20	8.307003450557	2.45945366718886	1.3899748430738	0.917656706389888	0.660196629430051	-0.143520440799451	0.554275999058886	2.38358533817122	1.85079675230411	0.955122655570747	0.419263551913673	1.74028569477629	3.05089835253695	2.43759579361217	0.971764348146232	0.807597860240623	2.13995209140957	1.22276503163789
TRPT1	0.969815085021918	0.999999999999973	23.5643564356436	0.0340796193018988	3.09389169900499	2.65426231575833	0.307923262977704	0.11601086341375	3.26640211306825	1.6589216748708	2.48810665487606	2.36480041134331	1.80277229958778	4.07784045429592	2.34505656878781	3.42598761586854	1.50541007376254	2.85616684989489	3.57169417787321	2.26201325924914	3.24444255408058
NUDT22	0.999996250739142	0.999999999999973	20	0.0486044724646995	4.77895753999608	4.73309560075254	0.053496045300331	0.0113025490741884	4.96157101708679	4.83280864688516	4.43870438352829	4.95465270088298	4.62494081609777	4.69808941249679	4.87960099125417	4.7803312253516	4.47096081996591	5.04924657073158	4.43346011471644	4.8345854123542	4.59929257275788
DNAJC4	0.265402881006864	0.999999999999973	28	16.4848381544458	3.8019975081887	3.73171950607703	0.338168827735942	0.0906201088225522	3.26640211306825	3.22530118477959	3.70710071045356	3.84937254606918	3.49052886191288	4.00208292216859	3.67082660555258	3.35836865617639	3.21488238673722	3.76303659580618	4.01033944381691	4.2330651740809	4.76005237345789
VEGFB	0.875718338557048	0.999999999999973	26.1538461538462	17.3673769493295	6.53071711544976	6.18690966399891	0.0476311804346331	0.007698703071712	5.80146750491248	5.68892122716105	5.99186267414088	6.15277447111854	6.02188850152888	6.14728979112615	6.13948799722123	6.0943903782969	6.25401592752893	6.6984756298884	6.33550851172476	6.65137457620953	6.45245457431332
FKBP2	0.986131450736391	0.999999999999973	28	6.2851132927648	8.06165611201846	7.81771176137464	0.062686167578255	0.00801848027807467	7.99860800894472	8.13617679251499	7.90973434972495	8.05768010888622	8.02402054396072	7.75206751790691	7.5010214271964	7.66655287277274	7.57298391151268	8.11665088736474	7.5289624132759	7.66159613365195	7.74633563772397
PPP1R14B	0.999339788976965	0.999999999999973	28	11.4092704114246	6.22024553230441	5.64461812926723	0.221925603261757	0.0393163183371214	6.04499256675223	5.96083240883181	5.82228085912364	6.67823404692189	5.9513569253853	6.0282151284978	5.70196846864429	4.92757369523799	4.90262839557142	5.18106167184376	5.6656077184428	5.22818351379387	5.49802095319187
LOC101927696	0.850526188916905	0.999999999999973	27.7821011673152	6.75440830680987e-05	4.46463851293339	3.39102151291228	0.178925224313672	0.0527644025944287	4.27538767165993	4.5152047123443	3.570934558984	3.59669742448901	3.02491662506829	3.92212572997714	2.91006277235969	3.5524014099294	3.4024545803659	2.85616684989489	2.85653013031007	3.1190075199758	2.37606625543349
PLCB3	0.394044863928014	0.999999999999973	24.5360824742268	21.1991883183005	5.07373181813925	4.72949862330086	0.323007603540253	0.0682963733087665	4.88852669078525	5.33356687449535	4.67847228146468	4.5887215754065	4.89925039998748	5.05747686503053	5.1718898839668	4.7803312253516	4.29264833737173	4.31557003705217	3.85050993972298	4.81477507064661	4.993625879652
BAD	0.799448033952666	0.999999999999973	28	20.7648339707866	5.86342342231473	5.56692468536917	0.205641705153162	0.0369399114907417	5.11886949414044	5.29269902274563	4.99460588242781	5.8490162747216	5.45262665156258	5.91916536691169	6.04381365248846	5.54453257556318	5.67758461443654	5.64403120033528	5.2828007652587	5.54913329131504	5.84735170993904
GPR137	0.999972195481905	0.999999999999973	21.4414414414414	7.0246103703918	4.17083722012996	4.07335266638626	0.102061100325902	0.0250557976892403	3.77869363034913	4.10734546948231	3.98229129721659	3.6859308090382	3.94236689144577	3.79321233166218	4.77347494708029	3.61168340914145	4.1427762194032	4.59310116940226	3.67074183910633	4.34779244114577	4.57066733931894
TRMT112	0.574506240343142	0.999999999999973	23.4098360655738	19.6517773939365	7.58920832571355	7.28604492782347	0.476536510095961	0.0654040037930859	7.5472156330712	7.53613095379594	7.14235477671683	7.65260139728562	7.19593751425541	7.62524735001465	7.52029061489188	7.32513342568443	5.76568377604827	6.72031138433901	7.59034332506666	7.57592168251583	7.75590259341384
PRDX5	0.376581954653224	0.999999999999973	21.3134328358209	9.6315520500842	7.70199392401608	7.5260995760617	0.206528678705634	0.0274416617290769	7.34820885703806	7.34449076883435	7.69723038095207	7.81471219047262	7.46847200961571	7.54743699031654	7.71443824607117	7.43588935808867	7.84380767137196	7.71410470738464	7.16275061347285	7.13148369771581	7.44891581554937
RPS6KA4	0.998855964711282	0.999999999999973	24.5360824742268	4.81060032588942	5.73028207260497	5.38241496699185	0.0701101720330363	0.0130257834936536	5.69124828415758	5.62451000083029	5.80214647386113	5.96051575564687	5.27149148955173	5.2167672183978	5.79531787427261	4.83110022532706	5.67758461443654	5.24271176899567	4.46139703766027	5.57291585812743	4.83417836623743
SF1	0.119342821554129	0.999999999999973	26.7415730337079	21.9575210909606	7.149162382177	6.90218388562702	0.265414818088158	0.0384537448561538	6.87411588194824	6.4439929389739	6.6052564884724	6.9135046045725	6.72518455954378	7.32842498169086	7.15506316154404	6.9762110223521	6.540407744164	6.72751713878606	7.02913114222072	7.12345368159401	7.19599158395348
MEN1	0.81495839883868	0.999999999999973	20.2266288951841	7.6805874422231	5.91164794232322	5.59419386783024	0.137995993499552	0.0246677174155702	5.40734798219188	5.52215754782809	5.60705019669186	5.51336768158132	5.65850538600871	5.67270955382735	5.77712496077787	5.71641763312052	6.20443581040213	5.49998550999765	5.04504219694125	5.52495209263753	5.656241861837
EHD1	0.329642717698179	0.999999999999973	21.570996978852	7.3351813294853	7.14478690780369	6.85995093711441	0.242379906744177	0.0353326006215042	6.55811235090675	6.79070068866633	7.20119898840691	7.12772775524022	6.85964094945379	6.73782160436677	7.06045058959368	6.94197359388953	7.32298340553048	7.05416031406974	6.11580908715284	6.80486999081705	6.66370790182078
ATG2A	0.775386412900719	0.999999999999973	21.0619469026549	6.8599426384545	5.80835831065269	5.31110752862718	0.344881677334791	0.064935924470717	4.45476612246822	5.50436991258616	5.92826107588415	5.83932367922616	5.77199217332094	5.67270955382735	5.36696676992725	5.33184200504202	6.2901139170347	5.94535718893554	2.85653013031007	5.37068007984022	4.94983885753996
PPP2R5B	0.0758259846983608	0.999999999999973	20.3418803418803	8.3779847853026	4.04457014906626	3.45937418262314	0.62033057248207	0.179318726374865	2.71056998761629	3.309655606582	3.79122483832232	3.81021502129298	2.93029236700332	3.11772510885391	3.63086216018276	3.82709290987288	4.51229629987194	3.37971520835745	2.57899462234934	3.35676621780815	4.13525923024455
ARL2	0.961173820376382	0.999999999999973	21.3134328358209	8.8537936064647	7.03518783246582	6.88681006370467	0.142337884932985	0.0206681879732888	6.86779562220475	6.78334402431704	7.00377332655555	6.74204625201875	6.78724492489032	6.59686679915762	7.13019472698351	6.70394369537588	7.23312446792297	7.09373287023589	6.42335189897635	7.02774543792687	7.07382233602198
SAC3D1	0.997847764427855	0.999999999999973	20	11.9495560628048	6.37696881135805	6.20615215267221	0.119987933642631	0.019333708019222	6.61204668799645	5.88036959942678	6.08646629874591	6.13703687912405	6.28348423796966	5.54506250416711	6.24253150985098	6.39361375911494	6.41524418731569	6.20485471149479	6.06208548266247	6.23321832212694	6.42872564162318
NAALADL1	0.207029235943767	0.999999999999973	21.8348623853211	10.2369405917534	4.65282071638588	3.9499273506309	0.752275037911127	0.190452879542448	3.48036238062145	4.05942317633057	4.33040186153294	4.33650222863465	3.49052886191288	2.38534310281625	3.41252830507069	4.46381580050102	4.90262839557142	4.59310116940226	2.76981804959257	4.31995455895891	3.925201389888
CDCA5	0.876102944038763	0.999999999999973	20	6.84732833547835	2.24884272529179	1.56947611619258	0.572159425606141	0.364554401117077	1.79458995624606	2.27714466767226	2.76270765941675	2.13056969061266	1.29599509104414	1.80608968430698	1.19983833074514	1.25199261809308	1.13387353172569	0.519312913108196	0.409038971928806	2.91083073432094	1.49064489164834
ZFPL1	0.44983432764711	0.999999999999973	28	16.7711902183328	4.76816005657353	4.17045700961787	0.545764705008877	0.130864484096165	3.66665084250992	4.32564040443471	3.90887251324934	4.51757493182479	5.27149148955173	4.28381929786165	4.46798007090339	3.72340479274195	3.3117147419447	4.19598982533635	3.80762401742651	4.47945289435554	4.28373516895722
VPS51	0.528370381645335	0.999999999999973	20	11.3177790202063	7.1407853157066	6.88862941087319	0.263202967265872	0.0382083215059335	6.43526643044828	6.81254824380236	6.62258227980018	7.1317038151431	6.78724492489032	6.3287968455651	7.2069515969592	6.88904404793628	7.23929235830842	7.1048427697719	6.60964211563751	6.73280427201986	7.36804899397299
TM7SF2	0.95192414970046	0.999999999999973	28	5.5408466243219	2.54423566541048	1.66726236912364	0.738565746255478	0.442981116789489	1.56383969652602	2.09897615421526	1.0576813926648	1.50339099367443	-0.143520440799451	0.823082616751734	2.76989719029703	1.25199261809308	2.99922618252991	2.95770184001202	1.59348561039619	2.37454803272972	1.22276503163789
ZNHIT2	0.999965197736386	0.999999999999973	23.5643564356436	17.2865696107686	4.14766553747959	3.66420832429824	0.136129944987595	0.0371512569536194	3.83161237292726	3.6702642456159	2.92045946199189	2.74300528017925	3.19736285327088	3.70039034297258	3.03780829027285	4.14059663957387	4.1427762194032	3.92223270111921	4.25342476377755	3.89859286231375	4.21140641999314
FAU	0.969397357975824	0.999999999999973	21.186943620178	19.4432933793186	10.487657621631	10.3755246888659	0.0430633839957831	0.00415047771434584	10.3860945708878	10.5684549447835	10.2709997069231	10.6869800039649	10.4190922425265	10.2922707369674	10.7011681522522	10.3168761478905	10.1933057710336	10.0754926968867	10.0424864197751	10.4534364417069	10.4585626310924
MRPL49	0.990241245000716	0.999999999999973	20	9.4752388848923	2.44021314929316	2.19020892093263	0.151059262841018	0.0689702527449728	0.503938509586027	3.53663321389349	2.27089597796305	3.59669742448901	-0.143520440799451	3.18778647967873	2.8416815422784	0.918058058024856	0.632165286490975	2.35868558696552	3.51949780462074	2.6674657912599	2.61908724767987
SYVN1	0.470004973443323	0.999999999999973	24.8780487804878	19.7030414106043	3.32089155068013	2.82624931176829	0.795674292961332	0.281530114717128	2.92054991527466	1.89566258796368	2.14865290569764	3.54992186846548	2.72010582826179	3.18778647967873	3.31501764108665	3.21280914157886	0.632165286490975	2.50003554934332	4.34624896773621	3.35676621780815	3.17006445877555
CAPN1	0.986115585325116	0.999999999999973	28	16.085308026306	6.1612495278379	5.96092658070853	0.131221861746314	0.0220136685076763	5.54046247169558	5.70458452105331	5.97397508846001	6.4928297060217	5.85160785315478	6.05657908779314	6.3448924227979	5.7028506631776	6.07247589039282	5.86921770546203	6.05293377930944	5.85095527182356	6.00542648955094
POLA2	0.361500357646158	0.999999999999973	28	8.3095393859959	2.56576179776297	2.20905996283138	0.641636581718958	0.290456842509862	2.59288272203175	3.38934909353505	2.27089597796305	3.04237380740022	2.17706858114656	1.61588445681194	1.19983833074514	1.75101987203913	2.74556995067703	2.85616684989489	1.78252156407212	2.6674657912599	1.22276503163789
CDC42EP2	0.844572734777904	0.999999999999973	21.570996978852	9.4884691942439	4.73125131954414	4.56423605062876	0.240597432604611	0.0527136260999181	3.97963235776356	4.74464658244879	4.61063093658988	4.67843457949013	4.62494081609777	4.46403047216361	4.91330965499403	4.18029953967531	5.15836690253286	4.59310116940226	4.28503442974893	4.17208834201866	4.73447248894582
DPF2	0.744954925715971	0.999999999999973	23.1067961165049	19.8735440914726	4.9114333594476	4.38718103463371	0.668402054104928	0.152353424403589	4.5525791231986	4.61803441569842	3.83151616783359	5.05855630904651	3.67692565173662	5.29820878488392	4.99428861702179	4.32901101559339	2.25483582454514	4.15382089463123	5.25114158011011	4.37510332334818	5.03612298243417
SLC25A45	0.984949775085226	0.999999999999973	20	4.9290640865848e-05	2.65696185241971	1.98422004228549	0.357745369766419	0.180295210280386	2.32408629626719	3.04017735928746	2.9933055273085	1.68752576260291	1.80277229958778	2.60610019960438	2.34505656878781	-0.143520440799449	2.04551906312914	1.82583977887372	1.94963321340981	2.00660123962877	1.49064489164834
FRMD8	0.865549561865395	0.999999999999973	21.4414414414414	2.64380101842133	7.621597422009	7.40149540250709	0.259127506919644	0.0350101557628301	7.58237975653569	7.70137584358313	7.52979339878564	7.66362816037181	7.54231431160976	7.37421704901331	7.50655322131937	7.6347538942547	6.4687212900623	7.07125306410378	7.11077826342036	7.54017466790257	7.94898421531925
NEAT1	0.999492366244006	0.999999999999973	20	12.5266728910695	9.28234168372021	8.8745344084286	0.128754443729703	0.0145083040759206	8.60199777483923	8.64240278656108	8.29907531489867	8.60570963989487	8.89255174966424	8.77913424188848	8.40565405046932	9.49364239316031	9.2754357073772	9.1252494300587	9.04487883155586	9.01045487321336	9.0063519533819
LOC101927789	0.750283541295912	0.999999999999973	25.9636363636364	20.6823886585594	3.2621952547433	3.10486183956712	0.391511321975725	0.126096213682188	2.59288272203175	3.309655606582	2.48810665487606	3.17158559470209	2.60228890092482	3.60118307441134	3.03780829027285	3.35836865617639	1.80059374265331	2.95770184001202	3.85050993972298	3.46240286601375	4.13525923024455
MALAT1	0.783408238183089	0.999999999999973	26.7415730337079	6.1817573019627	12.6424042276491	12.1346557175602	0.426372080624772	0.0351367266240414	12.2241698304595	12.5295728291845	12.317075320437	11.8511618505429	12.7269034339631	12.0727199217499	10.7651594943168	12.5006577462329	12.7823631546961	12.9028483527404	11.5774085942818	12.1982168249945	11.3841994328056
SCYL1	0.546008296910944	0.999999999999973	24.040404040404	18.8910640278949	4.75639926516641	4.3466079969057	0.767112322982397	0.176485278527186	4.98511977957496	4.7140199394114	3.90887251324934	5.13976885806834	4.24720270654745	4.9405891256616	4.39827308893573	3.96986413474955	2.43759579361217	3.22539057103506	4.8685082051304	4.68983611683488	5.15658292480088
LTBP3	0.689292146294062	0.999999999999973	20	11.7281635064998	6.40864126991235	6.05741855539487	0.267480096385547	0.0441574399951813	5.47543995750545	5.53972853970699	5.71867550066421	6.2800354155077	5.86446022258771	6.12067037874382	6.01305168930696	6.17521237421913	6.86152739417476	6.08654772715664	5.97755192519354	6.09222298086529	6.21415552906017
SSSCA1	0.999137401748414	0.999999999999973	20	16.1808705277782	3.52814411887259	3.30676698129463	0.290155710566581	0.0877460408332075	3.54516831899321	3.22530118477959	2.9933055273085	4.25135545181612	2.33315343151179	4.14981756263725	3.58975903220539	2.27570988097665	3.3117147419447	4.01937247001928	3.15909426709265	2.26201325924914	3.50867176918458
FAM89B	0.826811552628542	0.999999999999973	27.7821011673152	19.9231060514092	6.44998383427702	6.31179265244103	0.245082900781389	0.0388293650119519	6.056153333262	6.30705632332539	5.7293773274084	6.79314836710196	6.11086759877651	6.27348289200559	6.6398887343981	6.42700332343323	5.52437881624746	6.1944915735782	6.64661376299805	6.38198916089049	6.83596429423273
EHBP1L1	0.948956747922531	0.999999999999973	20	7.6778353967177	5.15145226715103	4.96062690755524	0.161290672246576	0.0325141711425473	4.5525791231986	5.16265344265013	4.74326621762326	4.9724979878064	5.01904086821337	5.00021645823388	5.15789685239295	4.85583010432505	5.54444318703802	4.56119222120785	4.66732112288839	5.03623682802085	5.32028580764153
MAP3K11	0.654106989903469	0.999999999999973	20.8163265306122	8.9935437640916	4.07320249541785	3.99250606475128	0.36990644915079	0.0926501909205825	3.77869363034913	4.40447933548955	4.01764551390535	4.1916643942909	3.94236689144577	3.49464670646053	4.01929792356385	3.72340479274195	4.38455768337721	4.11038218891168	2.85653013031007	4.2330651740809	4.62736087114301
PCNXL3	0.852791250425494	0.999999999999973	25.9636363636364	16.12426363387	2.87793845058978	2.44753937926771	0.485147344480932	0.198218401955227	3.10381503358529	1.3755565741715	2.14865290569764	3.17158559470209	1.57152225244818	4.00208292216859	1.88321853054155	1.25199261809308	2.04551906312914	2.50003554934332	2.35902749611718	2.83418159995827	3.5678043013962
SIPA1	0.958962358682866	0.999999999999973	20	7.6291138494123	2.8640220632815	2.28955649703659	0.137398625300742	0.0600110219942507	0.949237469703318	0.554275999058886	2.27089597796305	2.74300528017925	2.72010582826179	2.60610019960438	2.44062300570743	3.21280914157886	2.87796566559859	2.026126600163	2.23503786354139	2.98361218943931	2.23725284375666
RELA	0.670939574534027	0.999999999999973	21.3134328358209	8.37148920843026	7.14062331151666	7.03719047226086	0.153962045644535	0.021878339978351	6.95980979108607	7.37906483276461	6.9815645222025	7.20146042787811	7.09048899901677	7.00852704202689	7.15153666555222	7.03152746898319	7.1240225849648	6.59196357330359	6.43043635343911	7.25790633204597	7.24663364135547
RNASEH2C	0.994596449677875	0.999999999999973	20	11.7050215343436	6.17239476258371	6.04439292345903	0.131458959080807	0.0217489102289493	6.24355591013424	6.04936314301905	5.8421381103179	6.57688966800041	5.99875900341531	6.12959820082541	6.05895210858171	5.64726978753789	6.20443581040213	5.92042118983715	5.71285812821584	5.72924492265797	6.30384789092177
AP5B1	0.617369849888021	0.999999999999973	21.8348623853211	7.6191407160838	5.05606897678063	4.81878323225027	0.321818120259936	0.0667841039426987	5.05354404464581	4.68272900274862	4.99460588242781	4.5887215754065	3.89304260596855	4.28381929786165	4.84508584121522	5.01799832926012	5.18417401713942	4.77101740648687	4.90964695027739	4.89243477629522	5.52810919610662
CFL1	0.999884599929378	0.999999999999973	20	1.69837579939292	10.1296710184311	9.75050483153977	0.105726070534488	0.010843138110398	10.0724026113936	10.2986215150459	9.83927956693775	10.3600905945891	9.73897781533319	9.92016981182116	9.9217937768021	9.47181061931209	9.07276706301778	9.51075864359505	9.59789190968637	9.47384149007952	9.60641993269972
MUS81	0.818416166388353	0.999999999999973	24.040404040404	23.4191340373266	4.81261519155193	4.39849854916829	0.308434671942558	0.0701227176716654	4.91328800018863	3.309655606582	4.4645556947734	4.30867462166853	3.78902716381623	5.32954028588618	4.61861750355753	4.70066211129049	3.48782339117486	3.97162000994513	5.51379510378981	4.26261358904506	4.80989043447948
EFEMP2	0.924729851969839	0.999999999999973	28	27.1389817123126	8.64262745920764	8.4866715443368	0.0900631265761583	0.0106123026095263	8.5731531244489	8.51494984624754	8.36232233241175	8.75236488494587	8.46266849375017	8.47030117167587	8.81527768343631	8.50232216374882	8.60341759551306	8.24772485861033	8.13017737959117	8.42838856231347	8.39503303075998
FIBP	0.495358091175211	0.999999999999973	24.040404040404	3.9207965277448	7.28690643804832	7.09470664570424	0.214280883062004	0.0302029236390977	7.27844718183845	7.43177492055314	7.42506845101474	7.22398272397189	7.24590562185741	6.70832918135769	7.40950030067039	7.01515409108997	7.48747463479969	6.97765825577671	6.31268573100856	6.88779890030124	6.93473760135619
CCDC85B	0.923008639497975	0.999999999999973	20	11.2900306022165	3.66289040997542	3.47555830908098	0.221847388859055	0.0638307198815826	3.66665084250992	3.309655606582	3.66312465312318	3.54992186846548	3.2764256176943	3.54889806943696	3.15515677864737	3.49057867042854	4.03344742400609	3.58406960190428	2.67755903510928	3.6076341376604	3.38259791464204
FOSL1	0.921773675831485	0.999999999999973	24.5360824742268	23.6174275033348	3.096997361785	2.83913316188709	0.418704183143031	0.147476063737965	4.11386877507027	3.309655606582	2.58556440823015	2.8238694950241	3.19736285327088	2.79751756651169	2.69435316910607	3.66862528491207	2.43759579361217	1.59319499134493	2.57899462234934	3.18222028988274	2.23725284375666
C11orf68	0.999501163693197	0.999999999999973	20	7.94116266111765	5.70134924366519	5.53730126724624	0.0720283667585915	0.0130078468340972	5.66232559773257	5.79515272081722	5.28311557274395	6.1291032340361	5.64367065478595	5.2167672183978	5.8744609039508	5.08228150692773	5.79947031404572	5.51671944331888	4.92978461997827	5.47533872656066	5.61478267939333
DRAP1	0.870338952840054	0.999999999999973	20	18.7776340598099	6.64704456351805	6.31600676286351	0.243962484148225	0.0386260644277111	7.02374232068864	6.68412843694664	6.59943467614479	6.76270481325092	6.25448476105446	6.85010835230806	6.44046938126146	5.74317472184374	4.70287960208204	6.34262601966226	6.15909939243914	6.3410252870148	6.17665673140995
SART1	0.614409524199319	0.999999999999973	25.4092526690391	13.0149380550473	4.58289930827588	4.24890883689032	0.285783778553955	0.0672605107628325	3.72375964856392	4.4792322796961	4.514908819765	4.25135545181612	4.71284427656783	4.57276785761786	4.16633371865649	3.82709290987288	4.08914720393897	4.35332453939055	4.56803005537053	3.97197881665958	3.925201389888
EIF1AD	0.233175098372648	0.999999999999973	23.7209302325581	19.395687106411	3.50570217260225	3.11708030020344	0.750250271952616	0.240690068813322	3.48036238062145	2.70852921317334	3.19207420796756	2.46904433832883	3.73406495979902	3.49464670646053	3.31501764108665	2.12109070859405	1.80059374265331	3.05255837644721	4.15421496455653	3.41055118846108	3.87925336885513
BANF1	0.987906602024263	0.999999999999973	20	7.9999324559169	4.63326494819244	4.39383325486954	0.0116850703765997	0.00265942508483897	4.07049642147623	4.5503019788345	4.43870438352829	3.92463652216375	4.39625068693124	4.37673689435569	4.7173331596877	4.0577545340911	4.47096081996591	4.49517569010059	4.40497150946371	4.62306005669412	4.59929257275788
CST6	0.340402271825735	0.999999999999973	25.5913978494624	5.1633479536388	1.97831003520032	1.90837066723283	0.498375815360187	0.261152523415611	2.59288272203175	2.70852921317334	3.12881270811898	2.9004407646552	1.29599509104414	1.39673876408542	2.0132582834013	1.94788892335354	1.80059374265331	1.82583977887372	1.59348561039619	0.372324730481574	1.22276503163789
SF3B2	0.172300104179815	0.999999999999973	23.8795986622074	8.3528329094131	7.67422187809265	7.28709848108184	0.352704461758473	0.0484012206880606	7.16961203796534	7.28842855248951	7.51749698823604	7.23880459559713	7.46847200961571	6.85549967780561	7.03388099306287	7.25714177997663	7.94161398753516	7.71047267723829	6.96715074191757	7.05333136544595	7.0219027536984
PACS1	0.983740044410312	0.999999999999973	20	16.1251525014174	5.44112538139061	5.28567880215235	0.0910335487530563	0.0172226788952797	5.49197238524352	5.04454214892527	5.12999653388355	5.58471705444687	5.10819044673651	5.67270955382735	5.21307262459607	5.01799832926012	5.69564009442412	5.24271176899567	4.8261618610675	4.98397627422964	5.58646616873767
KLC2	0.993318356685879	0.999999999999973	23.8795986622074	0.240735131502099	3.61892988139919	3.23011007362017	0.214252629533834	0.0663298230247953	3.66665084250992	3.60499539000978	3.06264949628725	2.8238694950241	2.82902348216886	3.70039034297258	2.8416815422784	2.76784206602409	3.56842163592415	3.45109834116215	2.57899462234934	3.69692037720896	3.62460826527967
RAB1B	0.573205945901159	0.999999999999973	28	16.4060957241066	5.47987983512107	5.33918860236533	0.263874453144964	0.0494222011614395	4.98511977957496	4.91589205442651	5.23886168786098	5.89652588802124	4.97231135570566	5.6969375696506	5.31747055649511	5.52923985548222	4.87119896059867	5.02605710167442	5.59169736693017	5.76064858043151	5.64255408927472
YIF1A	0.97402645194313	0.999999999999973	21.4414414414414	5.82020262299166e-05	7.33718574977976	6.99815472319604	0.121565788824495	0.0173711204785961	7.19002073733974	7.61698545541631	6.84061425871942	7.41879311645846	6.78047970126073	6.88215817431457	7.23054199289129	6.75742268536278	6.45818327568583	6.83816786853735	6.89216082383528	6.89253174461886	7.33438889513529
CD248	0.720540809473571	0.999999999999973	23.8795986622074	6.2886359793416	7.33847303959737	7.27425815271212	0.256474637838414	0.0352578410683419	7.56295003862796	7.73226921878577	7.33684608390559	7.63869835824084	7.02902948100768	6.76672318407227	7.33993775377517	7.04234072149724	7.53838578190738	7.39010267219357	6.48589339090876	7.35368935979089	7.33438889513529
RIN1	0.914467333108244	0.999999999999973	23.5643564356436	4.3513686934256	2.75992881350621	2.55453764166809	0.370396089684579	0.144995354009626	3.18739774225987	3.309655606582	3.06264949628725	2.9004407646552	2.60228890092482	1.80608968430698	2.69435316910607	2.54265953202391	3.11108011489632	1.82583977887372	1.11954767930432	3.35676621780815	1.91171641261924
BRMS1	0.991164296103507	0.999999999999973	28	19.7988477884202	4.96162687506683	4.57567577655712	0.242357996047819	0.0529666016306288	4.19688742746748	4.88872576794934	4.43870438352829	4.67843457949013	4.84840307933379	5.05747686503053	4.99428861702179	4.25657055759526	4.77258101609514	3.87109462208752	4.51569850979892	4.14060541147287	4.6819105027407
B3GNT1	0.98541685867607	0.999999999999973	20	12.9096810427991	6.87822698172109	6.24681921560323	0.311772226585569	0.0499089561943507	5.82775508622383	5.06895065479697	5.70789369475002	6.00454521895057	5.90234430879308	6.27348289200559	6.22250319359338	6.0943903782969	7.48228329510021	6.96552014662414	6.12457169157614	6.76413138175549	6.29512545978799
MRPL11	0.977239377066435	0.999999999999973	28	25.3495337273723	5.76478789048492	5.54826331036339	0.163703046908743	0.0295052771924087	5.67685941882139	5.39277671830653	5.0973213118037	5.46376247708698	5.40063328314717	5.47673767458671	6.21576482029501	5.43391443892409	5.69564009442412	5.59759583895845	5.6167572347611	5.54913329131504	5.35427270028489
PELI3	0.999895285612602	0.999999999999973	20	8.9985666678104	5.27363752427969	4.70945106858577	0.12784973489766	0.0271474813169793	3.77869363034913	4.05942317633057	4.43870438352829	4.12939664462441	4.53133188052144	4.59871821287795	5.35475100350869	4.9959179371176	5.30670816361092	5.39528866939767	4.37590899360279	5.24308344274329	5.01503090368656
DPP3	0.985640296364241	0.999999999999973	20	4.91546151799593e-05	5.17633123183328	4.48700021783512	0.205183152778281	0.0457283581049785	5.14000345658241	5.01971356583433	4.95867538570071	4.78325820516684	4.28593298824436	4.83538357866514	4.24786088205191	4.70066211129049	3.11108011489632	4.59310116940226	4.5421015503768	4.20289888930575	4.0129273865605
BBS1	0.960019275455923	0.999999999999973	20	7.9999324559169	4.17664419527817	3.36323686356433	0.237136243372027	0.0705083385416726	1.79458995624606	3.46486985969203	3.19207420796756	3.29017010561553	2.72010582826179	3.25460246804175	3.88982655008197	3.77618017360416	2.74556995067703	3.45109834116215	4.34624896773621	3.86045083637154	4.05486784589128
ZDHHC24	0.525777743636486	0.999999999999973	21.8348623853211	6.2124506391774	5.11287523772987	4.75732156061075	0.385445090184847	0.0810214498377031	4.93763148660826	4.86103810048946	4.63360101190494	5.02474646792126	3.89304260596855	4.64925921556549	4.99428861702179	4.88014321147917	5.30670816361092	4.46099891866823	4.08406999411631	5.24308344274329	5.13719184916325
CTSF	0.16548881973454	0.999999999999973	28	20.5121368179691	7.06859369251373	6.85456753150596	0.326878090668573	0.0476876315195858	6.50208314005908	6.29675923282435	6.29534706126408	6.95448711255668	6.75999157707539	7.05612998958273	7.24715919056077	6.73093097650546	6.69200667179941	6.72031138433901	6.86103829673346	7.16316413911508	7.59820277808554
CCS	0.999846014825658	0.999999999999973	20	6.75440830680987e-05	5.00099314977035	4.57848687505821	0.0579287759216635	0.0126523844017631	4.96157101708679	5.04454214892527	4.4645556947734	4.5887215754065	4.76860535826628	4.5194233783443	4.46798007090339	4.18029953967531	4.59157543142568	4.52856153044267	4.43346011471644	4.29156893760266	4.7084308577257
RBM14	0.948082951302464	0.999999999999973	28	26.7457971241834	3.51805686269144	3.28561711076634	0.196589162004395	0.059833253655823	3.26640211306825	3.53663321389349	2.76270765941675	3.23209591157527	2.82902348216886	3.60118307441134	3.50386349146066	3.35836865617639	3.64475439042224	3.14156104967848	3.46534186004361	3.1190075199758	3.09164237103685
RBM4	0.718830830848959	0.999999999999973	27.7821011673152	0.211055565291499	2.87177645036125	2.17739405582277	0.552245558272621	0.253626832862802	2.46473559249488	2.43570882351885	2.01508488882755	1.85079675230411	2.33315343151179	1.61588445681194	3.09767534312739	2.12109070859405	3.4024545803659	2.20196732119728	0.409038971928806	2.13995209140957	1.91171641261924
RBM4B	0.322735212379924	0.999999999999973	27.7821011673152	19.8788809851076	4.37164205176123	3.89429198103035	0.665548575237251	0.170903614438577	3.18739774225987	3.73270764325446	3.06264949628725	4.33650222863465	4.1243530483296	4.00208292216859	4.42188496134164	4.25657055759526	2.04551906312914	3.45109834116215	4.37590899360279	4.64566390798001	4.62736087114301
RCE1	0.995497314851991	0.999999999999973	28	9.4186318098734	1.95057146686915	1.97155421657252	0.157699710034729	0.0799875086919422	2.81937682764062	2.43570882351885	1.70392440739061	2.65733801439324	2.00202508989542	1.13823753804012	1.88321853054155	1.75101987203913	1.50541007376254	2.50003554934332	1.78252156407212	1.69603174118514	1.91171641261924
PC	0.302441932983069	0.999999999999973	20	8.3961274648409	3.61767637224895	2.87348371153573	0.61153994013725	0.212821787603039	2.16822903130445	3.53663321389349	3.12881270811898	2.25243344518186	1.57152225244818	1.61588445681194	3.92329987829249	3.42598761586854	3.48782339117486	2.85616684989489	2.76981804959257	3.56082954066314	3.24444255408058
LRFN4	0.453094498991957	0.999999999999973	23.257328990228	19.8446968343918	5.52677773392167	4.93042854612114	0.996263680576439	0.202064317788404	5.54046247169558	4.91589205442651	4.48995192501297	5.45109001581515	4.28593298824436	5.91916536691169	5.49492664874808	4.95071671835891	2.04551906312914	4.35332453939055	5.96784610183163	5.42395823776414	5.82328639504482
RHOD	0.835238945453967	0.999999999999973	28	19.9999324559169	4.84825478606469	4.39280957585924	0.0480657695172668	0.0109419196728702	3.48036238062145	3.79256009171983	3.87071275289662	5.00753970150967	4.36040729752383	4.25146756217353	4.57715895213353	4.39798734800503	4.47096081996591	4.77101740648687	4.59350078148974	4.55304258657966	4.94983885753996
KDM2A	0.99413740505802	0.999999999999973	20.8163265306122	11.6358578446803	7.01305548516814	6.78521916431665	0.0976396353224704	0.0143900488632638	6.66403717206286	6.65217510593089	6.69534551614635	6.66731877715529	6.63805285909584	6.55771319812719	6.90995181951126	6.61257648251933	7.22693009496791	7.05988042820731	6.75780604837032	6.76928706434062	6.85389354716208
ADRBK1	0.984646432134017	0.999999999999973	20	4.3514713297937	4.99716133666933	4.63078729964536	0.266209887181717	0.0574869606302375	4.81158594164513	4.61803441569842	4.514908819765	5.10783031300778	3.49052886191288	5.32954028588618	4.99428861702179	5.01799832926012	4.29264833737173	4.59310116940226	4.5421015503768	4.77431914692027	4.54146262107155
ANKRD13D	0.997560124315938	0.999999999999973	20	4.5421454099577	3.56998181299989	3.12856956567394	0.264817922033393	0.0846450483118302	3.3413037729776	2.43570882351885	2.9933055273085	3.39974338760976	1.57152225244818	3.43827528279095	3.70971376135482	3.13412392169646	2.43759579361217	3.37971520835745	4.69111171990133	3.05289760986788	3.50867176918458
SSH3	0.922905691672801	0.999999999999973	21.3134328358209	9.03287076517896	3.68190502155711	3.14021388960004	0.376733453830137	0.119970634827719	2.81937682764062	3.95852128361318	3.79122483832232	3.59669742448901	3.42263129176254	2.88447457586346	3.41252830507069	2.54265953202391	2.59978527554551	3.05255837644721	1.78252156407212	2.6674657912599	4.09562342239296
POLD4	0.999588616602612	0.999999999999973	24.3686006825939	6.75440830680987e-05	6.58587037260927	6.41676485214365	0.0174232258418878	0.00271526637540213	6.56594180601706	6.61121175329618	6.42608488883589	6.69981991632521	6.26421616570035	6.36704739555765	6.61449761715252	6.00877049573746	6.66476884008783	6.37968801278407	6.025125105047	6.40866617356	6.3964674744988
CLCF1	0.959799400205204	0.999999999999973	20	3.462715850259	3.07345126586565	2.89991968330951	0.319538346230303	0.110188688352097	3.10381503358529	2.70852921317334	3.4205643498537	2.36480041134331	2.60228890092482	3.92212572997714	2.53025034723355	2.65963978827214	3.11108011489632	2.026126600163	3.622067851389	3.41055118846108	2.72679246314233
PPP1CA	0.917140986571893	0.999999999999973	25.4092526690391	15.3385102081233	3.25753674965214	3.02323184559514	0.522455909105911	0.172813709232103	3.10381503358529	2.82775266591276	2.67685317414113	3.9608455325203	2.60228890092482	3.70039034297258	1.88321853054155	3.42598761586854	1.50541007376254	2.85616684989489	4.25342476377755	3.41055118846108	3.00871112880826
RPS6KB2	0.271608856999724	0.999999999999973	24.3686006825939	4.4728498666593	6.87827421894548	6.62926149302777	0.27039609751788	0.0407882684673498	6.84223400745874	6.73839840408072	6.73836464384222	6.78307172710576	6.17417604940863	6.46199776035645	6.57291877884843	6.90690386545578	6.94691682305077	6.71306945894546	6.09812257737846	6.71688187605091	6.55830411357486
CORO1B	0.813369983317968	0.999999999999973	28	17.3391944442076	6.52947726285222	6.30388340626765	0.238565385799486	0.0378441938761577	5.9524548405599	6.2116245869109	5.91894184479491	6.96789326052861	6.23482278631159	6.35947798729452	6.77894651051136	6.01975501527676	6.07247589039282	6.25558236381567	5.93833059251139	6.49210946984871	6.72992824358391
TMEM134	0.578315104194137	0.999999999999973	24.7058823529412	23.8469161578644	5.54041673711593	5.35213570628934	0.209988601802105	0.0392345436150556	5.52447951531375	5.70458452105331	5.3400851888803	5.3317314261324	4.94836646760541	5.74420611289259	5.7211278214862	5.16376583328592	5.30670816361092	5.28239523865045	4.8685082051304	5.32938917672506	5.45167825805707
AIP	0.583221505577625	0.999999999999973	28	23.7793501357984	6.03812282921913	5.84340706227777	0.257863343246796	0.044128937193412	5.64764387052817	5.93450696431479	5.22380350530934	6.06401272027525	5.75828501851378	5.78997495332054	6.22250319359338	6.0839616818487	5.65930030132502	5.58177920714382	5.41725108462906	6.1565942561592	6.16712773472917
PITPNM1	0.620172943211834	0.999999999999973	20	7.8649813462769	3.06987101950717	2.80408694485769	0.201778153597997	0.0719585938545986	1.99347179079824	2.43570882351885	2.58556440823015	3.10842578878166	3.2764256176943	2.79751756651169	2.8416815422784	2.86849227552206	3.64475439042224	2.35868558696552	2.35902749611718	3.05289760986788	3.24444255408058
CDK2AP2	0.597116516546224	0.999999999999973	26.9433962264151	19.5621052719308	6.06991438127191	5.701286142799	0.341424485057695	0.0598855199521832	5.61782443752735	5.72007958390924	5.35398289883782	5.93343830462845	5.83863995736672	5.9796663137218	6.24914630052888	5.14382214092963	4.9635048729065	5.86921770546203	5.64138922990863	5.65319681388538	6.06820726599479
GSTP1	0.661057617346302	0.999999999999973	22.9581993569132	6.16677752598	9.97148647770716	9.79721628101643	0.166281731078586	0.0169723446241339	9.62394778638283	10.0523388337346	9.88426658184885	10.0291684397552	9.78364282109343	9.83812738935652	9.90094221976523	9.65204879335051	10.3346739957179	9.79851485558507	9.24096128875552	9.62865830185602	9.63607911841847
NDUFV1	0.852964399117194	0.999999999999973	22.5236593059937	1.02424314957191	7.15185868924849	6.95520977814937	0.0528137749889447	0.00759341222961608	7.15929839239172	7.17494540917683	7.01256199743684	7.1785809467485	7.10680605125651	6.86622226080731	6.90577132503861	6.89502192027205	7.11734047456473	6.65378691032419	6.29726746224766	6.84936658370277	7.28237880249832
NUDT8	0.306233190645902	0.999999999999973	25.5913978494624	22.4942030946684	2.80717866659295	2.34379154626411	0.441911532053582	0.188545578107391	1.79458995624606	2.43570882351885	1.30665624534736	2.13056969061266	2.17706858114656	2.70498122395398	3.21043546019617	2.27570988097665	2.04551906312914	1.82583977887372	2.76981804959257	3.05289760986788	2.82701246361087
UNC93B1	0.812557144108133	0.999999999999973	20	8.0857414131014	4.13116489637736	3.78907628577393	0.429640451425675	0.113389232367466	1.79458995624606	4.32564040443471	3.47244880891503	4.30867462166853	3.61742962630027	3.79321233166218	3.98800299609309	4.0577545340911	4.38455768337721	3.51911540235507	3.80762401742651	3.93575240705842	4.45012437120888
ALDH3B1	0.999941053021249	0.999999999999973	20	8.8340866081238	5.3395013051473	4.96171801107865	0.0966212725065631	0.0194733502167646	4.52070599183202	4.44233991697805	4.43870438352829	5.24629409587751	4.16647602480613	4.85704739975843	5.21307262459607	5.24089287919179	5.44120871403359	5.13844759510733	5.25114158011011	5.39756508749338	5.15658292480088
NDUFS8	0.901891123483539	0.999999999999973	27.148288973384	7.0498539705927	6.41426891600971	6.1825999538772	0.236116895531529	0.0381905504630711	6.12136336853643	6.36734161932462	6.34490258828318	5.97828911119231	6.48000947019626	5.81232614567189	6.10343708929059	5.66136703848695	6.91644766815844	6.45107245846337	5.98719288811641	6.32009875604897	5.92855303129426
TCIRG1	0.847276569556306	0.999999999999973	22.1052631578947	3.54363110095517	5.43132167972895	5.06856409219928	0.225054904288037	0.0444021028824328	5.24126472355329	5.72007958390924	5.22380350530934	5.68553179498197	4.79569798534698	4.7683690806821	5.29207073604179	4.7803312253516	4.77258101609514	5.02605710167442	4.37590899360279	4.87340823430125	5.66980098931017
SUV420H1	0.113845915322617	0.999999999999973	22.6666666666667	5.5683695119893	5.62671731605607	5.42394595451474	0.189882320187525	0.0350081512205099	5.29877656341772	5.60794761091282	5.58364999623202	5.73863832337039	5.25206149130642	5.18285815636664	5.57081740332752	5.64726978753789	5.65930030132502	5.26268994361772	5.25114158011011	5.21312809341881	5.35427270028489
C11orf24	0.37930444317463	0.999999999999973	22.1052631578947	19.9700243583628	6.72043551373114	6.73622388330915	0.215808687036933	0.0320370419355654	7.18494556483309	6.95030954093902	6.6052564884724	6.68366086830932	6.63805285909584	6.42621407521405	7.10489009317977	6.49941891929416	6.16609951484948	6.41582170273944	6.92764169781041	6.92523391857308	7.19129837869899
LRP5	0.920324240580183	0.999999999999973	23.4098360655738	12.401661932718	3.87950309193743	3.47486607006047	0.270914201778527	0.0779639261819989	2.71056998761629	3.38934909353505	3.19207420796756	3.39974338760976	3.19736285327088	4.21837368044662	2.8416815422784	3.61168340914145	3.85215178779823	3.92223270111921	3.97201123774193	3.35676621780815	3.17006445877555
PPP6R3	0.95179376244898	0.999999999999973	28	8.28016441905684	6.2236503230364	6.13741639199182	0.0739882210143944	0.0120552715163558	6.06722842186605	6.35746738851055	6.09476678791906	6.43608433848027	5.99875900341531	6.03773187702811	6.26228558442277	5.95255721618907	5.44120871403359	6.00587432535084	6.25798510545437	6.28453219648169	6.52138584660841
CPT1A	0.821478890624963	0.999999999999973	25.4092526690391	12.0788428205843	7.52866262649607	7.25371731206481	0.143795600250291	0.0198237116314309	6.94787505948784	7.40805424901398	7.49885360143422	7.63029176579809	7.44299344167539	7.16868809423482	7.27010633333405	7.12604733553667	7.2144609848092	7.13766818047255	7.11957138417867	7.23199958419086	7.05844170463918
MRPL21	0.938734570239194	0.999999999999973	27.5675675675676	2.499782563847	5.69946337771163	5.40081934326133	0.201436049427695	0.0372973129862285	5.09742133303212	5.52215754782809	5.52343308832607	5.13976885806834	5.34669584196065	5.09442562886256	5.5170201198184	5.57464012895909	6.04457110489591	5.33994593614974	5.41725108462906	5.72924492265797	4.83417836623743
IGHMBP2	0.998227330002745	0.999999999999973	20	12.1986252295486	3.48629534979616	3.27372992663117	0.0861546326729925	0.026316964014698	3.10381503358529	3.38934909353505	3.52253191351268	3.81021502129298	3.19736285327088	3.18778647967873	3.8204558031181	3.42598761586854	2.74556995067703	2.62876398165454	3.76342409726286	2.91083073432094	3.17006445877555
MRGPRF	0.264375201408787	0.999999999999973	27.3563218390805	19.2770054716245	4.67737680223131	4.10540364387913	0.697588949646868	0.169919698562874	3.72375964856392	1.89566258796368	3.570934558984	4.44273685447928	3.99006042947026	4.8994228815724	4.87960099125417	3.61168340914145	3.56842163592415	4.15382089463123	4.76021646297529	4.45406452004248	5.19460026869704
TPCN2	0.999999559746392	0.999999999999973	28	7.86388973148909e-05	4.63892476297886	4.28233477602761	0.142780033950091	0.0333416328749844	4.88852669078525	4.00985418329984	4.78489997149771	4.89975292417709	4.20740392947607	3.88042152326286	4.46798007090339	4.21893901782878	3.7172505359901	4.19598982533635	4.18804862774789	4.37510332334818	3.925201389888
CCND1	0.999872564808025	0.999999999999973	20	6.75440830680987e-05	9.5257701379445	8.58136952766242	0.110001600186664	0.0128186532268618	9.45715618616985	9.60470113054873	8.64829025171667	9.0148944307897	8.86083424645819	8.34941032726503	8.13090806155884	8.35397787410852	7.91873806534139	8.10839454344879	8.40471691189654	8.52756280867656	8.23322341366249
ORAOV1	0.935608657335192	0.999999999999973	23.4098360655738	19.3180605707802	4.41206828977125	3.91007970749918	0.787988282969022	0.201527421923837	4.11386877507027	4.5503019788345	4.05215403466975	4.36380322091741	4.4987287122338	3.79321233166218	4.42188496134164	3.5524014099294	0.632165286490975	3.70581269126772	4.78253487203787	4.0418118276486	4.62736087114301
FADD	0.706914600119882	0.999999999999973	26.1538461538462	15.9010166610918	5.44088818942725	5.34161830081069	0.201877313604047	0.037793287021914	5.63281119584285	5.13979210650881	5.25376432222082	5.54948340147475	5.43550288674251	5.31395958832732	5.27920113922797	5.2779633440848	4.55248036655384	5.0024887940658	5.72443282897431	5.3011903998361	5.98387741795475
PPFIA1	0.522840830516072	0.999999999999973	21.4414414414414	10.5153525564594	6.98080022080676	6.46582618500352	0.38024314099552	0.0588081290953095	6.06722842186605	6.29675923282435	6.53379448678521	6.40356722001385	6.59243073056198	6.48999909707934	6.08876064494301	6.58325829751933	7.40757209342301	7.01935501418014	5.71285812821584	6.41525905695592	5.98387741795475
CTTN	0.531993773188655	0.999999999999973	25.0526315789474	19.6780081240273	8.69244097653041	8.35856506043436	0.395769068052966	0.0473489247486219	8.43676901911651	8.55005323872806	8.21018724281602	8.55479489500135	8.37781187204203	8.84023357645181	8.55193160886613	8.27595602065533	7.33455258608329	8.01431231621417	8.53859543860583	8.32189027728637	8.74489339458781
DHCR7	0.999999998250581	0.999999999999973	23.5643564356436	12.768916418991	5.1863148435219	4.74313347072313	0.0682428606924084	0.0143877167095625	4.70216701372515	4.44233991697805	3.70710071045356	4.80333901404461	4.20740392947607	4.14981756263725	5.22654304151757	5.03974586973241	5.13208972564093	5.11665904610596	5.11706339715589	5.28688159244016	4.80989043447948
NADSYN1	0.287987729572015	0.999999999999973	20.3418803418803	9.4633925711537	4.84813397943271	4.48911055109193	0.349840868967337	0.0779309987993594	4.3856674506378	4.32564040443471	4.56356362210704	4.65652389527286	3.94236689144577	3.74754772131286	4.61861750355753	4.95071671835891	4.7381512066576	4.77101740648687	4.04767567803925	4.64566390798001	4.83417836623743
FAM86C1	0.9999999464582	0.999999999999973	21.186943620178	13.5675231161608	2.39880669059156	1.56176683795197	0.106509352104475	0.0681979854586657	1.56383969652602	1.3755565741715	2.38358533817122	2.97315201284271	2.00202508989542	1.97411416748224	2.44062300570743	1.94788892335354	-0.143520440799451	1.59319499134493	0.409038971928806	0.372324730481574	1.22276503163789
RNF121	0.951364486952825	0.999999999999973	20	12.446470587099	5.54686432247845	5.4038187874325	0.0644254483711618	0.0119222074065463	5.69124828415758	5.11656266248276	5.0973213118037	5.12388796612109	5.68772492368617	5.23342748406072	5.57081740332752	4.9959179371176	5.95746437584973	5.46592384470972	5.41725108462906	5.28688159244016	5.51314351170018
NUMA1	0.350923791563357	0.999999999999973	20	7.2615289169137	5.33027380978825	5.10071658817062	0.354886753487765	0.0695758620094291	4.52070599183202	5.22914103727445	5.17766232537682	4.89975292417709	5.04185001838664	4.92015282970601	5.36696676992725	5.38378075241387	5.33001384753693	4.56119222120785	5.0993923522483	5.01902613363673	6.05793169510245
LRTOMT	0.983311708095041	0.999999999999973	28	4.5314936106642	2.50197425156872	2.1899863595358	0.371397840420835	0.169589111276272	2.71056998761629	2.43570882351885	2.01508488882755	1.68752576260291	0.955122655570747	2.49993999120889	2.24270772456361	1.52297617938569	2.87796566559859	2.85616684989489	2.35902749611718	1.51144554103779	2.920720387895
LAMTOR1	0.759636441436313	0.999999999999973	20.5763688760807	2.6700560672651	7.79799573522774	7.59338393196516	0.192228561606898	0.0253152696254026	7.50711206904212	7.87752936592026	7.41847038038463	7.94469904060082	7.31307517294386	7.68400267356121	8.13627057005021	7.6347538942547	7.14388520248962	7.47817580543349	7.26931854077988	7.76586963455483	7.86601514703246
INPPL1	0.174900668142391	0.999999999999973	22.3824451410658	8.8006890874388	7.65391419982714	7.44624758944139	0.284014101834129	0.0381419095218986	7.31142283350193	7.53613095379594	7.83242546179586	7.35560108144124	7.50175825239694	7.01335864313316	7.35841034399081	7.61315839160103	7.88766141712273	7.39463639166305	6.97686122877331	7.45635043567164	7.36804899397299
CLPB	0.951989678114435	0.999999999999973	25.2296819787986	17.0609790003418	2.27060669599801	1.81189625708747	0.253405556987289	0.139856548627473	0.503938509586027	1.6589216748708	0.756589015237943	2.46904433832883	2.33315343151179	2.26085191750056	1.58161890764554	2.41535031010873	1.50541007376254	2.50003554934332	1.78252156407212	1.85965745498819	1.91171641261924
ARAP1	0.694731058870477	0.999999999999973	25.5913978494624	19.7407909472788	6.80744225714703	5.92704962857728	0.95277657185196	0.160750564202828	5.80146750491248	6.30705632332539	5.80214647386113	6.46158043662446	5.83863995736672	6.98903718252364	6.87188397646224	5.63303342528798	2.99922618252991	5.61324094777586	6.11580908715284	6.13279033604701	6.58717325743795
STARD10	0.862890656416888	0.999999999999973	20	13.3900195349194	3.5828620466493	2.91653836152264	0.5004497286326	0.171590312417948	2.81937682764062	2.82775266591276	1.70392440739061	2.74300528017925	3.61742962630027	1.61588445681194	2.53025034723355	2.54265953202391	4.19448293791028	3.3046154138985	3.57169417787321	2.47893635650286	3.17006445877555
ATG16L2	0.670688854777769	0.999999999999973	26.542750929368	23.7143219230469	3.89049964694403	3.55920204825876	0.304516394739318	0.085557490305529	3.83161237292726	2.93787120426766	3.47244880891503	3.6859308090382	3.49052886191288	3.49464670646053	3.98800299609309	4.21893901782878	2.74556995067703	2.95770184001202	3.71782710710384	3.86045083637154	3.78271947797838
FCHSD2	0.997368652789825	0.999999999999973	28	3.8376571773459	3.28485103494598	3.04665815472104	0.214239308916071	0.0703194444654349	4.64417949965274	1.89566258796368	3.61776586420085	3.10842578878166	2.72010582826179	2.60610019960438	2.8416815422784	3.13412392169646	3.3117147419447	3.3046154138985	2.57899462234934	2.37454803272972	3.50867176918458
ARHGEF17	0.417151083785395	0.999999999999973	22.6666666666667	5.1388962740516	7.073346733184	6.84101097107696	0.200352219531218	0.0292869314752287	6.6567236883706	7.11759878289516	7.12219431598214	6.83764204200582	6.86604576364741	6.90833299217671	6.81059556788784	7.20516239706516	7.02753344507092	6.81805699786746	6.1844634706877	6.82481587280553	6.70380370795909
RELT	0.861722382902931	0.999999999999973	20	14.6947500304031	2.46936110810655	1.91321274623448	0.471605287536526	0.246499135271142	1.56383969652602	1.6589216748708	1.86787732562697	3.04237380740022	1.80277229958778	2.88447457586346	0.32569187609349	1.75101987203913	1.80059374265331	2.50003554934332	0.409038971928806	1.51144554103779	3.00871112880826
FAM168A	0.9469946934719	0.999999999999973	26.3468634686347	23.9789749322955	4.14629637563231	4.03613629965579	0.195233109997808	0.0483712876630202	4.11386877507027	3.38934909353505	3.79122483832232	3.45155942502552	4.28593298824436	4.21837368044662	3.50386349146066	4.67309713345774	3.91514923692621	3.51911540235507	4.73754735704779	4.07550033441355	4.76005237345789
RAB6A	0.999980898140107	0.999999999999973	20	15.9155153486922	7.23188629695935	7.04137443971429	0.0444217398534673	0.00630867456826651	7.3527418527843	7.08804736417077	6.94988638979364	7.51629991777642	7.011803206205	7.14686806494608	7.30544451254297	6.72423133615756	6.71873977250005	7.13224888288773	6.67671580557113	7.00169754353135	6.85389354716208
MRPL48	0.946301634397716	0.999999999999973	28	16.6316852980987	3.9193383108847	3.54793376807757	0.31153017312123	0.0878060847483158	3.54516831899321	3.22530118477959	3.61776586420085	3.88749528438584	3.49052886191288	4.43551548642908	3.45891856688906	3.5524014099294	3.48782339117486	2.85616684989489	3.15909426709265	4.26261358904506	3.17006445877555
COA4	0.312351565893638	0.999999999999973	23.257328990228	19.730258232265	5.19349454702802	4.90807519969762	0.674072113192159	0.137339402060035	5.4417956561617	4.94255623358541	4.33040186153294	5.02474646792126	4.71284427656783	5.24989755103434	5.21307262459607	4.43127700089972	3.21488238673722	4.97852906412846	5.59169736693017	5.25783105927361	5.77391692957716
PAAF1	0.325954269825565	0.999999999999973	25.2296819787986	23.3935203257101	3.2735085412795	2.39248444027978	0.738904210073206	0.308843893666785	2.32408629626719	1.89566258796368	1.30665624534736	2.25243344518186	2.00202508989542	3.25460246804175	3.15515677864737	3.5524014099294	0.632165286490975	1.31568375961057	3.622067851389	2.91083073432094	3.17006445877555
UCP2	0.99978455497732	0.999999999999973	20	12.1215152249325	3.32443918158649	2.56380563536533	0.245888029225939	0.0959074376911186	2.46473559249488	2.43570882351885	3.70710071045356	3.23209591157527	3.2764256176943	2.79751756651169	2.24270772456361	2.86849227552206	1.50541007376254	2.35868558696552	1.11954767930432	2.75323053740058	2.23725284375666
C2CD3	0.966595247927701	0.999999999999973	28	15.3077506354936	3.5247201913071	3.25440483098725	0.432123953527667	0.132781253706712	3.10381503358529	3.8500280636086	2.92045946199189	3.92463652216375	2.93029236700332	3.96265817965504	3.03780829027285	2.54265953202391	2.74556995067703	2.026126600163	4.31596634623306	3.18222028988274	3.925201389888
PPME1	0.638903735512351	0.999999999999973	24.5360824742268	8.34152514143779	7.72191958196883	7.1354370740681	0.304095544455978	0.042617647846848	7.27844718183845	7.70137584358313	7.90266009224721	7.58750793938209	7.62394262693733	6.78943468327693	6.93067449261472	7.04771710613229	7.39104647948221	7.00163233259764	6.1844634706877	6.81985519522776	6.35510322491259
P4HA3	0.991426600767904	0.999999999999973	20	19.155165739843	4.34178675142516	3.67757422937296	0.296816508606988	0.08070986201619	4.23667140530945	4.5503019788345	3.66312465312318	4.74223810865857	3.94236689144577	4.46403047216361	3.70971376135482	4.18029953967531	1.13387353172569	3.05255837644721	4.15421496455653	2.91083073432094	3.09164237103685
PGM2L1	0.11668067273533	0.999999999999973	26.542750929368	5.4284570093126	5.95835499130244	5.61203537544102	0.485690260245892	0.0865444046150055	5.98785568331046	6.15574581517324	6.40621355556221	5.50112536324142	5.6135355763196	5.23342748406072	5.37907996935332	5.43391443892409	6.40430671293236	5.84291795061962	5.11706339715589	5.01902613363673	4.90468115213477
POLD3	0.992880635550685	0.999999999999973	28	11.9496542470348	3.92812856790167	3.89487044436499	0.109667165472989	0.0281568198581941	4.64417949965274	4.58456565320842	3.98229129721659	4.33650222863465	3.19736285327088	3.70039034297258	3.70971376135482	3.13412392169646	3.64475439042224	4.59310116940226	3.28949141055619	4.29156893760266	3.62460826527967
RNF169	0.924050194612682	0.999999999999973	20	11.0895664474506	3.88044860959596	3.58536000839362	0.356984906228981	0.099567381070032	2.46473559249488	3.22530118477959	3.83151616783359	3.34599676365959	4.16647602480613	3.04408691955786	3.67082660555258	3.87627001129191	3.91514923692621	4.06559485774435	2.57899462234934	4.50440220259928	3.5678043013962
XRRA1	0.375655409215527	0.999999999999973	25.5913978494624	2.1567443841909	3.44501727685587	2.90576199623051	0.788425124707048	0.271331625139922	4.3130920417243	3.309655606582	1.51892157452871	3.29017010561553	1.29599509104414	2.96648695876409	3.15515677864737	4.01447852713084	2.59978527554551	2.50003554934332	2.23503786354139	3.05289760986788	3.62460826527967
SPCS2	0.890583541246748	0.999999999999973	27.7821011673152	18.3878475428914	3.22600896785362	3.0008468718258	0.361964580018674	0.120620809884393	3.18739774225987	3.309655606582	2.67685317414113	3.59669742448901	2.93029236700332	3.18778647967873	3.26367399953756	2.54265953202391	2.25483582454514	2.62876398165454	2.76981804959257	2.83418159995827	3.73191702029406
ARRB1	0.813461949850012	0.999999999999973	28	23.9828828088646	3.9569869430301	3.05041260030205	0.375885547013046	0.123224493295047	0.949237469703318	1.6589216748708	2.48810665487606	1.85079675230411	3.94236689144577	3.43827528279095	4.19402451065841	3.82709290987288	2.99922618252991	3.37971520835745	3.15909426709265	3.56082954066314	3.83179368464536
RPS3	0.99352840439303	0.999999999999973	28	19.7226450807056	10.1188403235042	10.0201643319103	0.0586870643748945	0.00585689639719771	9.82573260635546	10.0119942852603	9.99373154652095	10.1458197478594	9.97207906962347	10.1193046692626	10.2536655101863	9.86649739018697	9.97506458601239	10.0634419003929	9.86431212418482	10.1669363353905	9.96989046483622
KLHL35	0.623301523824367	0.999999999999973	21.186943620178	6.3156180376948	2.29319368843653	1.94856661289859	0.282305128720201	0.144878356660468	1.99347179079824	1.6589216748708	2.48810665487606	1.85079675230411	2.00202508989542	2.12459504164195	1.88321853054155	2.65963978827214	2.04551906312914	1.82583977887372	1.11954767930432	1.69603174118514	2.23725284375666
GDPD5	0.927875896556162	0.999999999999973	20.5763688760807	10.7614597568933	4.73154252486159	4.12394017010317	0.287701075666789	0.0697636395776303	3.01509053409279	3.38934909353505	3.70710071045356	3.9608455325203	4.76860535826628	3.88042152326286	4.77347494708029	4.49563687225787	4.87119896059867	4.52856153044267	4.11956875032298	3.82127296234526	3.9697310801555
SERPINH1	0.940469266002571	0.999999999999973	20.3418803418803	19.5483578885285	10.9657325884051	10.6907806941406	0.0469583916771241	0.00439241932096326	10.8077827996293	11.0448182724936	10.7208301438399	11.0752268431898	10.6680150342242	10.9117532337528	11.1734313761578	10.4339008408288	10.0436310192281	10.2956936252564	10.4605344875618	10.6242808424765	10.7357754630305
MAP6	0.999192149863971	0.999999999999973	26.9433962264151	21.0565540066299	3.57112583339864	2.65468810408829	0.000589940662950887	0.000222225979030215	1.99347179079824	0.554275999058886	2.14865290569764	2.46904433832883	2.00202508989542	2.79751756651169	2.8416815422784	2.76784206602409	3.48782339117486	3.3046154138985	3.46534186004361	2.75323053740058	3.925201389888
UVRAG	0.633393813999398	0.999999999999973	28	20.1149642486881	5.10807273896235	4.97743735559644	0.16787053146461	0.0337262971829998	4.3130920417243	4.36559834167917	5.0973213118037	4.49305773657701	5.15078104599985	5.19991230978936	4.91330965499403	5.08228150692773	4.33933479182657	5.43103850621168	5.2828007652587	5.31535868350254	5.61478267939333
PRKRIR	0.849528208653679	0.999999999999973	21.3134328358209	15.3416305504448	3.8556403387797	3.41716471546648	0.391592844224192	0.114595835094457	3.97963235776356	2.27714466767226	3.31083801555548	3.04237380740022	3.78902716381623	3.11772510885391	2.69435316910607	3.72340479274195	3.56842163592415	3.51911540235507	4.43346011471644	3.30089818601552	3.09164237103685
C11orf30	0.999150108772917	0.999999999999973	20	3.3923417861619	3.59571935885705	3.2544008478449	0.0372435311013795	0.0114440515605331	2.32408629626719	3.22530118477959	3.31083801555548	2.8238694950241	3.84197209523439	3.25460246804175	3.63086216018276	3.72340479274195	3.11108011489632	3.3046154138985	3.08919196306214	2.98361218943931	3.62460826527967
LRRC32	0.999923502267074	0.999999999999973	20	12.690608208442	6.30831463217063	5.86329855526043	0.141999789063802	0.0242184135304525	5.45871587965318	5.62451000083029	5.16194806388011	5.96942980321715	5.45262665156258	5.43413360596798	6.22250319359338	5.71641763312052	6.4895691711448	6.55193388890444	5.81383197349006	6.13279033604701	5.98387741795475
TSKU	0.377745938981883	0.999999999999973	25.7761732851986	19.9188638626857	4.75850320578726	4.144720017502	0.670530612866719	0.161779471239373	4.70216701372515	4.44233991697805	2.76270765941675	4.0972250623296	4.65484104262991	4.85704739975843	4.32502630402103	3.92382592398864	3.21488238673722	4.01937247001928	4.04767567803925	3.73957333946934	5.13719184916325
ACER3	0.537599093899659	0.999999999999973	21.3134328358209	7.1891715177139	3.66199082163463	3.5417664791948	0.34632461250967	0.0977830171876281	3.60718788672383	3.73270764325446	3.98229129721659	3.39974338760976	2.60228890092482	3.49464670646053	3.41252830507069	3.5524014099294	3.7172505359901	3.70581269126772	2.9383246196644	4.07550033441355	3.9697310801555
CAPN5	0.990221676024114	0.999999999999973	27.7821011673152	0.336606482451298	4.28715394123373	4.09574855032663	0.100407928047593	0.0245151592715783	4.1559751735662	3.38934909353505	3.79122483832232	4.12939664462441	4.16647602480613	3.31846047520899	4.53447367210938	4.49563687225787	4.03344742400609	3.76303659580618	4.34624896773621	4.2330651740809	4.83417836623743
PAK1	0.981149066290759	0.999999999999973	28	6.12212995726009	5.41158567106839	5.15909578211611	0.005244345387445	0.00101652413696687	5.20160896447017	5.52215754782809	5.39489036947577	5.48877827018875	5.12964290824465	4.7683690806821	4.86244663166996	5.14382214092963	4.29264833737173	5.15991196866005	5.32902382439941	5.47533872656066	5.30298732047032
CLNS1A	0.0779633869280427	0.999999999999973	25.5913978494624	19.593614055653	6.9352088209537	6.56803300374934	0.492571432143607	0.07499527360207	6.43526643044828	6.45329422118624	5.97397508846001	6.6890673527171	6.73221346874404	7.10221227931947	6.65988470498943	6.32442290185728	5.78267594883747	6.27538431361338	7.04767844647168	6.87350648988807	7.08398574267297
RSF1	0.445053253007042	0.999999999999973	26.542750929368	6.1296352892773	7.25318759744008	6.78121825806006	0.394122767030684	0.0581197584316409	6.56594180601706	7.00825491122293	7.02998033420597	6.32239889686567	7.04040044422134	6.37457729649399	6.24914630052888	7.10040691381108	7.4293158456094	7.15914406735961	6.76342746859926	6.72751630808071	6.43667872977677
AAMDC	0.174402584185338	0.999999999999973	22.3824451410658	9.7314952281859	6.85625045378434	6.61266377435239	0.305826311792362	0.0462485803343771	6.27255276724968	6.50787672511029	6.93146732073558	6.68366086830932	6.76685333126735	6.22432214086587	6.56233409701244	6.49154992155211	7.24543399160051	6.61545887816526	6.51950179699389	6.38198916089049	6.44458821550994
INTS4	0.45355512005491	0.999999999999973	23.7209302325581	20.5438435205855	3.17935984650986	2.72219418377904	0.509351742621322	0.187110730621804	3.10381503358529	1.3755565741715	1.51892157452871	3.10842578878166	2.17706858114656	3.74754772131286	3.09767534312739	2.65963978827214	2.59978527554551	2.85616684989489	3.40907345198353	3.35676621780815	2.72679246314233
NDUFC2	0.875924866409098	0.999999999999973	28	7.1340921935476	5.86781610980171	5.56667119572446	0.233978621455503	0.0420320534892043	5.9524548405599	5.27182260475579	5.7610145825804	5.71762971098779	5.25206149130642	5.51811961151199	5.25311232837072	5.67532787051324	6.24177972072832	5.37707596379238	6.0062836601105	5.44987720471353	5.07740399544759
ALG8	0.869908047699122	0.999999999999973	21.9692307692308	1.1971140843655	4.61449731150465	4.51061225514054	0.201979709806523	0.0447787791061702	5.03109461525734	4.5503019788345	4.48995192501297	4.78325820516684	4.03622760871714	4.87839071901543	4.73629087594397	4.32901101559339	4.29264833737173	4.35332453939055	4.28503442974893	4.75365765241344	4.45012437120888
KCTD21	0.0794384847546347	0.999999999999973	25.9636363636364	5.9782162993058	4.29646703462914	3.68778788250863	0.667150636116119	0.180908082940575	3.77869363034913	4.05942317633057	4.11878934509882	3.64200391326948	2.60228890092482	3.43827528279095	3.3645966502938	4.25657055759526	4.33933479182657	4.23696111217184	3.40907345198353	3.18222028988274	3.50867176918458
USP35	0.62647039019148	0.999999999999973	28	21.5305177138835	3.11025120053152	2.68967260622249	0.351809448051258	0.130800100814261	2.92054991527466	3.13570657832532	2.27089597796305	2.46904433832883	2.47398800618217	3.31846047520899	3.21043546019617	2.86849227552206	2.04551906312914	3.05255837644721	1.94963321340981	1.85965745498819	3.09164237103685
GAB2	0.875110806465189	0.999999999999973	20.8163265306122	7.0287678572689	3.10899131589036	2.6643681760625	0.19962111423435	0.0749224960828641	2.16822903130445	2.57855838379128	3.31083801555548	2.74300528017925	3.42263129176254	2.88447457586346	2.69435316910607	2.54265953202391	4.19448293791028	2.20196732119728	1.37589135277693	2.57627848153516	2.08364715938575
NARS2	0.34618710620247	0.999999999999973	26.7415730337079	19.5000688606514	1.90068742151686	1.584292667593	0.638297804594024	0.402891345551567	0.503938509586027	-0.143520440799451	0.756589015237943	1.04486463191352	1.29599509104414	2.88447457586346	1.40332077140163	0.48278503208965	1.80059374265331	2.026126600163	1.94963321340981	3.30089818601552	3.17006445877555
TENM4	0.94568729835769	0.999999999999973	20	17.2843766713723	3.2096919105472	2.61191494415829	0.202294832321244	0.077450773339189	3.01509053409279	2.27714466767226	2.38358533817122	2.65733801439324	3.11371478225847	0.823082616751734	2.34505656878781	1.94788892335354	3.48782339117486	3.76303659580618	2.23503786354139	3.1190075199758	2.61908724767987
PRCP	0.999746909088359	0.999999999999973	22.2429906542056	6.9201594909484	7.16363173623157	6.9231471899347	0.00574724072686977	0.000830148568157769	6.82928133182829	6.54315054999327	6.80057976678	6.98117597884169	6.75309703094257	6.90833299217671	7.04152236829263	7.23845615319304	7.15044576678164	7.02521452201194	7.0974872706047	7.00169754353135	6.62942188447498
RAB30	0.511435219804591	0.999999999999973	26.1538461538462	21.2090737498752	4.28801987622601	3.93399346338716	0.481706628912234	0.122447236731676	3.10381503358529	4.32564040443471	3.36674410647843	3.17158559470209	3.99006042947026	4.34642446336923	4.24786088205191	4.09977012271846	2.87796566559859	3.76303659580618	4.25342476377755	4.42822134875328	5.13719184916325
RAB30-AS1	0.821225679204745	0.999999999999973	28	12.9134832578031	2.19774058026859	2.17147987407507	0.303265567365508	0.13965847484296	0.949237469703318	1.3755565741715	2.27089597796305	2.65733801439324	1.57152225244818	2.26085191750056	2.1325397234727	2.41535031010873	1.80059374265331	2.026126600163	3.46534186004361	2.37454803272972	3.17006445877555
PCF11	0.690081714567355	0.999999999999973	28	4.1755411247602	5.17526135806215	4.61372965286052	0.378324099781244	0.0819996246521905	4.86333296482309	4.5152047123443	4.5872892147359	4.3905971604007	4.87405074024099	3.88042152326286	4.29976032953951	4.97349434597121	5.44120871403359	5.0024887940658	4.28503442974893	4.64566390798001	4.31858366963316
ANKRD42	0.999798706233673	0.999999999999973	28	27.3254678203821	3.73799140465906	3.31323126843885	0.127246981589748	0.0384057046671858	3.3413037729776	2.43570882351885	2.76270765941675	3.54992186846548	3.3513797605662	3.31846047520899	3.41252830507069	4.18029953967531	3.78627735447449	2.35868558696552	4.01033944381691	3.30089818601552	3.17006445877555
CCDC90B	0.666336466290642	0.999999999999973	22.9581993569132	0.701493822668198	6.20241661789407	6.16294480813796	0.198420466083643	0.0321957233531664	6.32885452509526	5.78044736896596	5.9375204946369	5.82956552434113	5.74444638076309	6.48999909707934	5.94134102378313	6.40203387586928	5.46245504358305	6.1944915735782	7.18805113950418	6.57098927523485	6.52884546542616
TMEM126B	0.901111968187169	0.999999999999973	24.040404040404	21.7806361902123	4.79657926201005	4.66989952673586	0.172604068245106	0.0369609811210976	5.09742133303212	3.04017735928746	4.84518099327841	3.9608455325203	5.12964290824465	4.85704739975843	4.5126478947832	4.83110022532706	4.80620827627799	4.62431961308636	5.13452061236602	5.32938917672506	4.6819105027407
TMEM126A	0.825504671585042	0.999999999999973	20	19.898045358313	4.31634671017938	4.11217541175272	0.480176612615797	0.116769486837414	3.88265851609805	4.00985418329984	3.87071275289662	4.49305773657701	3.42263129176254	4.59871821287795	4.32502630402103	4.29324541046049	2.25483582454514	4.27680090940519	5.56619449843088	4.66791906301848	4.0129273865605
CREBZF	0.963037241299461	0.999999999999973	25.2296819787986	16.2326794372243	5.27717600537818	5.27291144188226	0.102795266614745	0.0194949730803842	5.07564948970358	5.3733088643525	4.80527479310595	5.52550698844677	5.0643041591119	5.44847521034064	5.02544895217336	5.22199421656266	5.28301980307569	5.28239523865045	5.54023268451389	5.58466171992054	5.30298732047032
SYTL2	0.775582848095823	0.999999999999973	21.0619469026549	11.2738306964587	4.52613392880696	3.87308104673528	0.381192919131825	0.0984211057119866	3.26640211306825	3.38934909353505	3.83151616783359	3.45155942502552	3.94236689144577	3.31846047520899	3.98800299609309	3.66862528491207	5.0780544276749	4.42599282961858	3.97201123774193	3.51245542539733	3.9697310801555
PICALM	0.546131538855937	0.999999999999973	21.4414414414414	0.799571248767901	8.73432990806731	8.5762773412884	0.287636356640988	0.0335386024955411	8.884646083382	8.70992283591414	8.68723517309033	8.38363774236026	8.69085954400836	8.73740150329703	8.58368112485592	8.88676790655173	7.74756569191562	8.24018744292086	8.9031156119367	8.65836722139332	8.81826120215055
EED	0.197203028039563	0.999999999999973	24.5360824742268	19.9422986485678	5.13705309417189	4.50706665992032	0.811626688333327	0.180078696317235	4.91328800018863	4.40447933548955	3.31083801555548	4.76289394236921	4.68413414086157	5.18285815636664	4.86244663166996	4.70066211129049	2.74556995067703	4.35332453939055	4.94964506580911	4.8345854123542	5.19460026869704
C11orf73	0.946925551579579	0.999999999999973	20	3.6490467212955	3.94351052327976	3.67110071403172	0.445675579548206	0.121401076751923	3.18739774225987	3.38934909353505	3.52253191351268	3.99616796884545	3.11371478225847	3.43827528279095	4.61861750355753	4.01447852713084	2.25483582454514	3.81807706739176	4.64313162250426	4.2330651740809	4.21140641999314
ME3	0.999977496156773	0.999999999999973	20	15.4180334865788	2.99456475529647	2.80666825777422	0.0118004766176149	0.00420444296718311	2.71056998761629	2.93787120426766	2.38358533817122	2.8238694950241	2.33315343151179	2.49993999120889	3.63086216018276	2.65963978827214	2.43759579361217	3.51911540235507	3.35052106560685	2.26201325924914	2.920720387895
PRSS23	0.392920880517941	0.999999999999973	24.2033898305085	20.1268379753705	11.2218055977728	10.745671629488	0.591391229202263	0.0550352969636056	10.8172437613702	10.506137802404	10.445834784581	10.6788508743727	10.6308869609606	11.3762254262954	11.2244651004435	10.8933082569916	9.16960567106911	10.503580820896	11.635079954772	10.7827664150335	11.3168514543929
FZD4	0.894562993215746	0.999999999999973	20	12.1895333598943	7.1576642563226	6.70313690924802	0.276847499812038	0.0413011853345981	6.17354023584991	5.76559058094833	6.30968032519049	6.46158043662446	6.82718329583371	6.73782160436677	6.51920127343732	6.91280834129747	7.52330018809497	7.04265159414633	6.55234506651811	6.99731013502275	6.94034246096297
TMEM135	0.317539093798048	0.999999999999973	20	7.0224767874996	3.21125022660297	2.9292604668412	0.464800132790191	0.158674907216911	2.46473559249488	3.04017735928746	2.8437386630303	3.23209591157527	3.02491662506829	2.60610019960438	3.54745042622935	3.13412392169646	2.99922618252991	2.20196732119728	2.23503786354139	3.35676621780815	3.83179368464536
CTSC	0.907347656964662	0.999999999999973	22.6666666666667	16.3459035955135	6.80474905485075	6.45232953116554	0.15603518604889	0.0241827676802962	6.67855384725105	5.72007958390924	5.80214647386113	6.25108582757057	6.07814015657954	6.48304954906582	6.51920127343732	6.69711725122505	6.42609936517013	6.73468708181471	7.17545633765639	6.684499998891	6.50634988973929
NOX4	0.982236441606789	0.999999999999973	25.5913978494624	20.8046187320286	3.52047487698488	3.2768638479477	0.129717173943993	0.0395857685772435	2.71056998761629	2.93787120426766	2.92045946199189	2.25243344518186	4.03622760871714	3.54889806943696	2.97534899609066	3.72340479274195	3.3117147419447	3.45109834116215	3.622067851389	3.56082954066314	3.5678043013962
CHORDC1	0.958076177509945	0.999999999999973	20.112676056338	12.486034556004	4.44011151455226	4.06553093604181	0.235277915757761	0.0578713873929654	4.3130920417243	3.309655606582	4.53944132124702	3.64200391326948	4.08096310463029	4.04045889521655	3.78447809602102	3.96986413474955	4.70287960208204	4.68480017809901	3.67074183910633	4.14060541147287	3.62460826527967
FAT3	0.949758950313063	0.999999999999973	22.9581993569132	7.4924044286413	1.53636527533904	1.52167190231307	0.376283443870543	0.247282901983377	1.28902237172828	1.6589216748708	2.76270765941675	1.2922681185063	0.507947740334815	2.12459504164195	1.40332077140163	0.918058058024856	2.04551906312914	1.59319499134493	1.11954767930432	1.05150871500287	1.91171641261924
SLC36A4	0.846064011581582	0.999999999999973	20	8.2815733479636	3.51398149897236	3.11234951784595	0.209286685466687	0.0672439532471064	2.81937682764062	2.93787120426766	3.570934558984	2.65733801439324	2.17706858114656	3.11772510885391	3.41252830507069	3.5524014099294	3.48782339117486	2.95770184001202	3.57169417787321	3.18222028988274	3.09164237103685
SMCO4	0.575769078901315	0.999999999999973	24.5360824742268	20.5891568523135	4.40589471586058	3.91467456409612	0.440199390764601	0.112448527599699	3.77869363034913	3.95852128361318	3.47244880891503	3.34599676365959	4.03622760871714	4.72189840368988	4.22119380510047	3.92382592398864	3.21488238673722	3.58406960190428	4.78253487203787	3.46240286601375	4.59929257275788
KIAA1731	0.968017306615047	0.999999999999973	28	4.9005130800159	5.71160928970467	5.32600178994464	0.244109420086474	0.0458335219765315	5.96435190141008	4.88872576794934	5.43466982424361	4.67843457949013	5.30958363888249	5.23342748406072	4.99428861702179	5.72985820822284	5.50403145869374	5.90778967983583	5.47320753718563	5.10309710220592	5.11753658566435
SCARNA9	0.868189249145579	0.999999999999973	25.7761732851986	6.1717592613402	5.29789675024118	4.68721090772417	0.561396678780679	0.119772011508068	4.81158594164513	4.650744315218	5.49862448983972	4.16086643346125	4.53133188052144	4.28381929786165	4.22119380510047	4.80593903642569	6.11334643976926	5.11665904610596	3.40907345198353	5.47533872656066	3.83179368464536
TAF1D	0.448904086060006	0.999999999999973	20	0.0957085270318991	5.76136374128837	5.63431650629923	0.331272634853454	0.0587955317176604	5.87893549669557	5.65707505079874	5.65274184485325	5.23154936356561	5.78557032016562	5.94973296350238	5.36696676992725	5.91774693576174	4.87119896059867	5.76101359679228	6.24999863184794	5.8014842746244	5.30298732047032
C11orf54	0.996061919603915	0.999999999999973	24.8780487804878	11.0337913735783	4.4283937489826	3.93505527650721	0.204462262259121	0.0519591842787539	3.10381503358529	3.13570657832532	4.15098728851272	3.50157877405589	3.73406495979902	4.28381929786165	3.88982655008197	4.25657055759526	4.59157543142568	3.76303659580618	4.73754735704779	4.64566390798001	3.24444255408058
MED17	0.736983135144287	0.999999999999973	28	25.2588678231598	2.78510168420958	2.50446640275567	0.348203828382117	0.139033140152724	3.01509053409279	3.04017735928746	2.38358533817122	1.99745445107029	0.955122655570747	3.37961133864121	2.69435316910607	2.41535031010873	2.74556995067703	2.74694129410437	2.47319929205154	2.13995209140957	2.23725284375666
PANX1	0.920806458693442	0.999999999999973	20	0.0882987590139983	4.19404437559435	4.18502246369058	0.195288118650054	0.0466635771598318	4.19688742746748	4.7746365518721	3.79122483832232	3.88749528438584	4.32365065044617	4.11427783572798	4.04992838974481	4.21893901782878	3.7172505359901	4.62431961308636	4.25342476377755	4.34779244114577	4.21140641999314
MRE11A	0.997846293964064	0.999999999999973	20	7.9999324559169	4.6828743867199	4.33967795034346	0.035610819452727	0.00820586685468413	3.97963235776356	4.00985418329984	4.27304085192581	4.3905971604007	4.4312251023173	4.00208292216859	4.44511660464211	3.77618017360416	4.83906955093207	4.74284696742755	3.93263690715466	4.98397627422964	4.62736087114301
ANKRD49	0.990877180573473	0.999999999999973	27.7821011673152	0.3970781191531	4.9027967656598	4.81676722455036	0.0717895512307879	0.0149040939460157	5.14000345658241	4.68272900274862	4.99460588242781	4.89975292417709	4.7409942008129	4.81338948317138	4.75500270613591	4.95071671835891	4.83906955093207	4.97852906412846	4.28503442974893	4.92975123591976	4.57066733931894
FUT4	0.998368291990279	0.999999999999973	20	7.9999324559169	3.19194987180341	2.14400789341241	0.119916318677313	0.0559309128691935	2.32408629626719	1.6589216748708	2.27089597796305	1.85079675230411	1.80277229958778	1.13823753804012	2.24270772456361	2.76784206602409	1.13387353172569	0.971764348146232	4.59350078148974	2.00660123962877	3.17006445877555
AMOTL1	0.910953992344066	0.999999999999973	23.257328990228	15.7215434410544	6.26824272445194	6.14009768540551	0.0580741852164377	0.00945818587780371	6.3741503804591	6.31728043991675	6.0182849606751	6.15277447111854	6.35808184786032	6.3053500633766	5.89147383656919	5.83309971665988	6.03041366535063	5.78883491054898	6.24196770048414	6.13279033604701	6.32970316761945
CWC15	0.114220136196492	0.999999999999973	27.3563218390805	6.589637407421	6.76202397282278	6.50946965274757	0.244306320180773	0.0375309100761617	6.42669248537628	6.61949800031693	6.67887677453429	6.3903523446937	6.51303359061657	6.23263281435334	6.3324874964122	6.48363776786028	6.8695023136257	6.77001184160046	6.66475025252401	6.38870480208782	6.36347149717806
SRSF8	0.834516345787058	0.999999999999973	20	19.2323079602637	5.01415358906776	4.84609421529546	0.222752690340168	0.0459654064580721	5.31744873781414	4.36559834167917	5.0973213118037	4.36380322091741	4.08096310463029	5.31395958832732	4.91330965499403	4.95071671835891	4.59157543142568	5.02605710167442	5.2828007652587	5.15128430565563	4.57066733931894
ENDOD1	0.894736020081259	0.999999999999973	20	14.7803406204877	5.14028967027627	4.70885458985589	0.247589998309729	0.0525796653061029	4.88852669078525	4.28454416072372	4.61063093658988	4.28029968379783	4.87405074024099	4.25146756217353	4.53447367210938	4.67309713345774	5.33001384753693	5.13844759510733	4.90964695027739	4.73269595059681	4.31858366963316
SESN3	0.999996478174375	0.999999999999973	22.3824451410658	11.4685480512954	5.4060671151037	4.89655965310134	0.133734668688919	0.0273119655765279	4.27538767165993	4.74464658244879	4.2434817949923	4.63427530784376	4.68413414086157	5.13045168272359	4.46798007090339	5.6041321916285	5.50403145869374	5.13844759510733	5.25114158011011	5.15128430565563	4.62736087114301
FAM76B	0.728741135623176	0.999999999999973	28	15.0068201448177	3.67920209719423	3.23377709333566	0.175744940587696	0.0543466465112516	2.92054991527466	2.82775266591276	3.47244880891503	3.50157877405589	3.2764256176943	2.12459504164195	3.21043546019617	2.86849227552206	3.48782339117486	3.22539057103506	3.89215774029628	3.86045083637154	3.4470115675359
CEP57	0.257239944404434	0.999999999999973	25.9636363636364	14.0657796111621	5.54677923526127	5.40984099505934	0.272930157180425	0.0504506800532002	4.73030953360851	5.22914103727445	5.32605229679392	5.53754500293731	5.6135355763196	5.36020578808329	5.22654304151757	4.97349434597121	5.81607142412392	5.62871821387322	5.83534221594084	5.54913329131504	5.49802095319187
MTMR2	0.551007118821695	0.999999999999973	22.1052631578947	1.875750515245	5.98389772877461	5.86533943187872	0.151418663459541	0.0258158398534559	5.81467116852745	6.3868896183665	6.1515702945066	6.01319213031088	5.59822865351724	5.74420611289259	6.13234952451017	6.16535379180715	5.39775369547608	5.71824904203917	5.79199615806405	5.48790293646405	6.09860201819339
MAML2	0.74453834660466	0.999999999999973	27.3563218390805	16.0666207938343	4.94188116381421	4.7691974055342	0.135427980704282	0.0283963881526754	4.45476612246822	4.58456565320842	4.63360101190494	4.78325820516684	4.94836646760541	5.03864145595314	4.5980371463885	4.39798734800503	5.10532504442764	4.82575992991469	4.71451635683056	4.96612676236126	4.9718984838928
CCDC82	0.181743417606471	0.999999999999973	25.9636363636364	8.2607258413438	5.71506916460637	5.07021937580576	0.642564319647248	0.126733040923921	5.26069119397497	5.09295306192894	5.40827242957127	5.23154936356561	5.6135355763196	4.62421002418929	4.01929792356385	5.20284470016084	5.84871131882148	5.90778967983583	5.08150217430819	4.73269595059681	3.87925336885513
JRKL	0.575944454362085	0.999999999999973	20.3418803418803	15.189988738538	5.48432838270617	5.2719682901168	0.392684535310119	0.0744853750441316	5.18136468918386	5.09295306192894	5.39489036947577	4.88097872152969	6.12161381760119	5.24989755103434	4.46798007090339	4.92757369523799	5.76568377604827	5.61324094777586	5.0993923522483	5.37068007984022	4.76005237345789
TRPC6	0.692084695793036	0.999999999999973	20	10.9310817368507	3.58645742635691	3.21051385902758	0.403672172089284	0.125734443087422	2.81937682764062	2.43570882351885	2.76270765941675	3.59669742448901	3.2764256176943	3.65163929216486	2.97534899609066	3.92382592398864	3.3117147419447	3.70581269126772	2.35902749611718	2.57627848153516	3.9697310801555
KIAA1377	0.534975109245998	0.999999999999973	28	24.4293460620882	4.97657741386647	4.73128252616267	0.330497020967728	0.0698535796879963	4.96157101708679	3.95852128361318	4.43870438352829	4.28029968379783	4.56321450984442	5.28228412017704	4.57715895213353	5.10308809925705	4.80620827627799	4.68480017809901	4.34624896773621	5.01902613363673	5.15658292480088
C11orf70	0.638071835973828	0.999999999999973	26.7415730337079	22.6061612012797	3.04045599089804	2.24166663101691	0.486927642385863	0.217216795596843	1.79458995624606	0.554275999058886	2.27089597796305	1.50339099367443	2.17706858114656	3.49464670646053	2.76989719029703	3.05089835253695	0.632165286490975	2.50003554934332	3.01572947993858	2.37454803272972	2.82701246361087
YAP1	0.987640795341928	0.999999999999973	24.5360824742268	24.0309293776913	5.99579677090538	5.83968642442609	0.0659643348086642	0.0112958693351667	5.76111560562047	5.53972853970699	5.54782227986836	5.67467180756205	5.5827575818558	6.41164833072214	5.84855931519536	5.67532787051324	6.17899180073019	5.59759583895845	6.3505255540747	5.70792284047781	6.0885414175615
BIRC2	0.963296477333333	0.999999999999973	22.2429906542056	1.4740187171642	6.43436989491595	6.24535988181956	0.192791016782319	0.0308694807714027	6.63455812447227	6.32743260963421	6.10301979361829	6.77292421052987	5.96335425577045	6.28950446371189	6.53552757438611	6.53047260256693	5.91185593626129	5.59759583895845	6.35797586186267	6.25543383594183	6.22337989026984
TMEM123	0.575262955332025	0.999999999999973	23.4098360655738	22.8501152054922	6.11145406311981	5.74793928667592	0.34285751595828	0.0596487713001849	5.7474102066168	5.52215754782809	5.55986398320539	5.61911070133263	5.29066328116118	6.69636130318355	5.77712496077787	6.05221550615149	4.83906955093207	5.33994593614974	6.70620258041884	5.94508165129225	6.03715834936149
MMP1	0.999989485866158	0.999999999999973	20.458452722063	6.75440830680987e-05	5.08832571314901	3.49191883124118	0.185054749631962	0.0529951463866604	5.22157309332981	4.4792322796961	4.48995192501297	4.16086643346125	3.5553740828179	3.18778647967873	2.69435316910607	2.12109070859405	2.74556995067703	2.62876398165454	2.9383246196644	4.07550033441355	3.24444255408058
MMP3	0.885632764879238	0.999999999999973	26.1538461538462	6.75440830680987e-05	7.83764951037283	6.04922488799272	0.048833695157669	0.00807271940816754	7.77706647153439	7.5877215097748	7.3714191311115	7.26438200883497	6.19467620556776	5.73253337416165	6.19535878012277	5.66136703848695	5.56423233465506	5.37707596379238	4.59350078148974	4.68983611683488	4.62736087114301
DCUN1D5	0.58329867745601	0.999999999999973	20.9384164222874	2.9416664868396	4.90179001015764	4.74820359843847	0.454256220616657	0.0956690696174121	5.26069119397497	4.94255623358541	4.53944132124702	4.93658391079565	3.67692565173662	5.18285815636664	5.00995291079771	4.85583010432505	3.85215178779823	4.62431961308636	5.32902382439941	4.94805364082143	5.3709705393219
DYNC2H1	0.958405264544038	0.999999999999973	22.3824451410658	11.6932386192002	5.9637149534643	5.50888985350839	0.259124515945019	0.0470375198698142	4.96157101708679	5.25063965494046	5.23886168786098	5.28964512532771	5.68772492368617	5.23342748406072	5.10052668397006	5.66136703848695	6.24177972072832	5.99397227799826	5.31378009850963	6.09222298086529	5.15658292480088
PDGFD	0.733775078506113	0.999999999999973	25.5913978494624	24.2735978893853	5.58798342248666	5.01267653078298	0.408577237768716	0.081508797796872	4.3856674506378	4.40447933548955	4.4645556947734	3.81021502129298	4.4987287122338	5.43413360596798	5.60215845906805	5.66136703848695	4.62963896507436	5.13844759510733	5.6656077184428	5.6971424507162	5.8592354866463
CASP4	0.242526605342766	0.999999999999973	28	1.0252542074466	5.1226891440822	4.83442086424575	0.414499560505967	0.0857392378829716	5.31744873781414	5.04454214892527	5.01224103866375	4.16086643346125	4.28593298824436	4.59871821287795	4.84508584121522	4.9959179371176	5.48339301758508	4.65487680516253	4.76021646297529	4.91121365524872	4.59929257275788
CASP1	0.306910646925134	0.999999999999973	24.3686006825939	20.317851013593	2.82202347713333	2.26973539794996	0.520631815521835	0.229379960321398	1.79458995624606	1.02258493568516	1.86787732562697	1.2922681185063	3.19736285327088	2.60610019960438	2.61463378520875	2.54265953202391	1.50541007376254	2.62876398165454	3.08919196306214	3.51245542539733	2.08364715938575
MSANTD4	0.603092821035235	0.999999999999973	24.7058823529412	20.392875913974	5.25907778546212	5.06834379251314	0.148599781020754	0.029319199151459	4.81158594164513	5.01971356583433	4.5872892147359	5.12388796612109	5.27149148955173	5.16559999110626	5.19947524829239	5.24089287919179	4.93338770612876	4.929381770383	5.29837358360918	5.46266413487791	4.90468115213477
KBTBD3	0.232228378324279	0.999999999999973	20	18.7298047482874	1.40705891710257	1.45784909008764	0.648511103877293	0.444841038957131	1.99347179079824	1.89566258796368	1.0576813926648	1.50339099367443	1.29599509104414	1.39673876408542	1.40332077140163	0.48278503208965	0.632165286490975	1.82583977887372	2.76981804959257	2.13995209140957	0.466253222237222
AASDHPPT	0.926576875710761	0.999999999999973	20	16.3501009164328	4.21719183571193	3.98841315454837	0.180750490950135	0.0453188985057898	3.83161237292726	3.90529429365001	3.83151616783359	4.0643196704898	4.1243530483296	4.4919927632785	3.74758018559996	3.72340479274195	3.78627735447449	4.23696111217184	4.01033944381691	3.56082954066314	4.31858366963316
GUCY1A2	0.952785214901092	0.999999999999973	20	7.9999324559169	3.64628461239976	2.88365873297374	0.275304716012991	0.0954706300246166	1.79458995624606	3.6702642456159	3.19207420796756	2.56626089759553	2.00202508989542	3.25460246804175	2.61463378520875	3.05089835253695	2.25483582454514	3.45109834116215	2.9383246196644	3.05289760986788	3.78271947797838
CWF19L2	0.420799891879078	0.999999999999973	25.0526315789474	12.1013718337912	6.17144024466214	5.83075941110949	0.32447928003782	0.0556495744653058	5.5873756273986	5.46812287082074	6.08646629874591	5.68553179498197	6.39398234555601	5.29820878488392	5.27920113922797	5.88207591914957	5.98708818006956	6.3237317604588	6.0062836601105	6.01619695129766	5.62873520712726
ALKBH8	0.994765557618088	0.999999999999973	28	11.6419682595187	3.14755540583978	2.57087111110619	0.275271046628398	0.107073063849535	2.81937682764062	1.89566258796368	3.06264949628725	2.13056969061266	2.33315343151179	2.60610019960438	1.58161890764554	2.12109070859405	3.48782339117486	2.62876398165454	2.9383246196644	3.69692037720896	2.37606625543349
SLC35F2	0.967828357834003	0.999999999999973	20	15.7727046672258	3.09446563515027	2.47283422934377	0.403831839979246	0.163307283273255	4.45476612246822	2.82775266591276	2.58556440823015	2.74300528017925	3.02491662506829	3.43827528279095	1.88321853054155	1.25199261809308	1.80059374265331	2.85616684989489	0.807597860240623	2.00660123962877	1.91171641261924
CUL5	0.999966551331519	0.999999999999973	28	19.9999324559169	5.91286775477319	5.77092765141741	0.0497522377020297	0.00862118548476517	5.86630960302124	5.68892122716105	5.97397508846001	5.73863832337039	5.68772492368617	5.50445709700065	5.70196846864429	5.86998685639071	5.39775369547608	5.89504659711147	6.08021654846662	5.6971424507162	5.95093801217537
ACAT1	0.348789632782517	0.999999999999973	26.1538461538462	21.0729649841567	4.995031018053	4.48989937757172	0.464756715623522	0.103511610515173	4.02577962340042	3.22530118477959	4.11878934509882	4.44273685447928	4.08096310463029	5.6102973162797	4.82751359104756	4.58709387076766	3.64475439042224	4.27680090940519	5.62912580129421	4.75365765241344	5.11753658566435
NPAT	0.875294681648401	0.999999999999973	20.5763688760807	6.75440830680987e-05	4.29177221153656	3.45498639606332	0.296037639214167	0.0856841692782	4.45476612246822	3.53663321389349	3.4205643498537	3.04237380740022	3.3513797605662	3.49464670646053	3.03780829027285	2.96257619306092	3.7172505359901	3.3046154138985	3.57169417787321	4.1084200946465	3.17006445877555
ATM	0.545754540455979	0.999999999999973	22.1052631578947	16.846097415823	4.47743505145481	4.37082485478161	0.264777576310072	0.0605783999833372	4.1559751735662	4.19866365537152	3.83151616783359	4.33650222863465	4.4987287122338	4.67388089565962	4.10930477128787	4.32901101559339	4.77258101609514	4.39011617223684	4.8261618610675	4.57676132274055	3.925201389888
KDELC2	0.977030580451171	0.999999999999973	20	4.43731607297935	3.24594730630101	3.03648692493051	0.285618268109202	0.0940620773842913	3.3413037729776	2.70852921317334	3.70710071045356	3.64200391326948	2.17706858114656	3.25460246804175	2.8416815422784	2.86849227552206	2.25483582454514	2.62876398165454	3.22576557127239	3.35676621780815	3.925201389888
DDX10	0.34491016360456	0.999999999999973	24.7058823529412	8.8338471290637	5.60983985940466	5.04845297839528	0.488980762934666	0.096857545277186	4.70216701372515	4.99445019264886	5.35398289883782	4.72128223331335	5.67318912810285	4.4919927632785	4.63890840182923	4.9959179371176	5.84871131882148	5.80254692757925	4.92978461997827	4.98397627422964	4.24802401743574
C11orf87	0.997478985415578	0.999999999999973	28	1.1130455767501	2.93478076931701	2.59415735218703	0.270833188397233	0.104401218441474	2.46473559249488	2.43570882351885	1.0576813926648	3.04237380740022	1.80277229958778	2.49993999120889	3.03780829027285	3.05089835253695	2.43759579361217	3.14156104967848	2.76981804959257	2.13995209140957	3.73191702029406
ZC3H12C	0.868226240186767	0.999999999999973	20	11.9595799465983	2.70075448469722	2.40811673879474	0.234350542480354	0.0973169359711552	2.32408629626719	2.09897615421526	2.14865290569764	2.46904433832883	2.17706858114656	2.26085191750056	2.34505656878781	2.54265953202391	2.74556995067703	2.62876398165454	2.47319929205154	1.69603174118514	3.09164237103685
RDX	0.346763370317221	0.999999999999973	25.4092526690391	6.7175527409531	8.33234055836128	7.8806812352834	0.35222583017288	0.0446948454907545	7.90603179541473	7.89470010854605	8.13571498884355	7.66087936072627	8.07190335462805	7.60937930639833	7.57922786049958	7.99347683045836	8.56955021433116	8.39979944156881	7.45098607802353	7.68633683129181	7.44497833812989
FDX1	0.706124864210473	0.999999999999973	20	3.8977328536815	5.26054853571599	4.80028496669774	0.472424345439574	0.0984158958722338	4.52070599183202	4.58456565320842	4.5872892147359	4.56539371034233	3.99006042947026	5.44847521034064	5.37907996935332	5.20284470016084	3.85215178779823	4.85237145167331	5.56619449843088	5.15128430565563	5.46729181247729
ARHGAP20	0.976507168715519	0.999999999999973	27.7821011673152	20.2178312886017	3.11362881912782	2.08060627865895	0.0831935230834363	0.0399852311976384	1.56383969652602	1.02258493568516	1.70392440739061	1.68752576260291	2.17706858114656	2.12459504164195	1.40332077140163	2.27570988097665	2.59978527554551	2.026126600163	2.76981804959257	2.26201325924914	3.38259791464204
LAYN	0.5743222913609	0.999999999999973	23.5643564356436	14.5607955515749	6.95543638880575	6.71036089275136	0.172006106811866	0.0256329144677852	6.50208314005908	6.09761522416437	6.35184501335667	6.5827106179495	6.98851013578779	6.62239105729314	6.69906393180077	6.81530813802765	6.76222275110549	7.01935501418014	7.03379037030074	6.86389894338943	6.72992824358391
SIK2	0.997334004715077	0.999999999999973	20	19.0860183855677	2.36021214239198	1.69637852615709	0.18455076235634	0.108791027185668	0.503938509586027	1.6589216748708	1.30665624534736	1.04486463191352	2.47398800618217	0.419263551913673	1.40332077140163	1.75101987203913	2.74556995067703	2.026126600163	2.09938166840097	2.37454803272972	2.23725284375666
PPP2R1B	0.995849630222896	0.999999999999973	24.3686006825939	3.9917379427967	3.96255679105926	3.72604908405044	0.11371961100891	0.0305201591400643	3.48036238062145	3.04017735928746	4.27304085192581	3.76996496340811	3.67692565173662	3.37961133864121	4.57715895213353	3.5524014099294	3.91514923692621	4.01937247001928	3.93263690715466	3.86045083637154	2.920720387895
ALG9	0.903125711199796	0.999999999999973	28	4.2238688431963	4.48871841758899	3.97005710559912	0.350293248718503	0.0882338060640166	4.02577962340042	4.15372696209514	3.4205643498537	4.12939664462441	3.89304260596855	3.25460246804175	3.78447809602102	4.32901101559339	4.51229629987194	4.59310116940226	3.622067851389	4.1084200946465	3.87925336885513
C11orf1	0.545380767061152	0.999999999999973	28	8.7374523333913	3.00411266055543	2.26406897188205	0.520522199138776	0.229905628142627	2.46473559249488	2.43570882351885	2.38358533817122	1.85079675230411	2.17706858114656	0.823082616751734	1.88321853054155	2.41535031010873	2.74556995067703	3.05255837644721	3.08919196306214	2.37454803272972	2.23725284375666
CRYAB	0.977398192712988	0.999999999999973	25.2296819787986	6.75440830680987e-05	8.56682429508543	7.65274052965852	0.143611800287786	0.0187660616129884	8.49123534384019	8.4279876762073	7.91677408776694	7.89175824007926	7.53429379398013	7.54075931741303	7.62062784490711	7.4235353107272	7.29956294366789	7.05988042820731	7.61542652050573	7.16707572343041	7.55135803973788
HSPB2	0.251163133267774	0.999999999999973	23.5643564356436	8.2733273681411	5.63212052978496	5.44105598419655	0.278346381385132	0.0511566839586991	4.75791356738759	5.50436991258616	5.8421381103179	5.60773701403149	5.46954955125978	5.46267564923384	5.46113880272159	5.57464012895909	5.64078128014089	5.59759583895845	5.48686399276426	5.08667027494775	5.07740399544759
DIXDC1	0.688388971404968	0.999999999999973	28	4.8307467834829	6.5795014647567	6.47268303460111	0.209634974140321	0.0323876471348392	7.24470014035494	6.84824131676755	6.54595335218489	6.59428252947628	6.79397857239811	6.04718625943016	6.12517555483663	6.27026117456611	6.61819755143216	6.65378691032419	6.51950179699389	5.78121090524229	6.18612320185428
DLAT	0.489045773076098	0.999999999999973	28	17.5869205815725	3.91599665080642	3.50797453771231	0.442776162343605	0.1262198905903	3.26640211306825	3.13570657832532	3.98229129721659	3.72855965281466	3.84197209523439	3.92212572997714	3.8204558031181	3.28742388401358	2.74556995067703	2.95770184001202	3.71782710710384	3.35676621780815	3.78271947797838
C11orf57	0.632153158898384	0.999999999999973	28	8.6681888463366	6.08184192477102	5.79135671427371	0.262869299700887	0.0453899341156113	5.66232559773257	5.9076922061453	6.12749926600905	5.50112536324142	5.99875900341531	5.13045168272359	5.53878034775233	5.97530603184564	6.0161159181685	5.94535718893554	6.09812257737846	5.98107744603524	5.656241861837
TIMM8B	0.847053529650631	0.999999999999973	28	4.4468655689469	6.78708326294833	6.65517412032846	0.162974499464861	0.0244883900132755	7.24956974662122	6.70763740499956	6.6052564884724	6.58850817602433	6.53731486946139	6.39693402632582	6.50821351807268	6.53813269478113	7.04875986954048	6.77001184160046	6.32794096358766	6.87828637632802	6.41268671637932
SDHD	0.915336385900751	0.999999999999973	20	7.9999324559169	2.46996573026662	1.76108808429125	0.0367218996900128	0.020851824515519	2.46473559249488	2.43570882351885	1.51892157452871	1.85079675230411	-0.143520440799451	1.97411416748224	2.24270772456361	1.25199261809308	1.13387353172569	1.31568375961057	3.08919196306214	1.05150871500287	2.72679246314233
PTS	0.560376743662184	0.999999999999973	20	3.7005399608874	4.83668889977952	4.39774476659077	0.65850663400496	0.149737346971013	4.52070599183202	4.32564040443471	4.08585637530247	4.16086643346125	3.61742962630027	4.98061323580343	4.89655377152563	4.80593903642569	3.21488238673722	3.81807706739176	6.20938931558419	4.64566390798001	4.94983885753996
LOC100506870	0.457493393608477	0.999999999999973	25.7761732851986	16.6242021413015	3.64001526364228	3.34806990899582	0.465694856160585	0.139093528157619	3.26640211306825	2.43570882351885	3.4205643498537	3.45155942502552	3.73406495979902	3.43827528279095	3.45891856688906	3.13412392169646	2.43759579361217	3.37971520835745	4.40497150946371	3.1190075199758	3.83179368464536
NCAM1	0.959447813525586	0.999999999999973	28	6.75440830680987e-05	4.95970391254703	4.25160606991643	0.0108310898212563	0.00254752901448115	5.16083229313485	4.40447933548955	4.63360101190494	4.93658391079565	4.24720270654745	4.25146756217353	4.04992838974481	4.67309713345774	3.48782339117486	4.71411549191502	4.22110698135653	3.18222028988274	3.3151733570321
TTC12	0.564903582839301	0.999999999999973	20	12.378620979399	2.49238265259783	2.00723974537581	0.427729524949747	0.213093391526912	1.28902237172828	1.6589216748708	1.30665624534736	2.13056969061266	2.33315343151179	1.61588445681194	1.19983833074514	2.54265953202391	2.74556995067703	2.20196732119728	1.94963321340981	2.13995209140957	2.37606625543349
ZW10	0.999930051485162	0.999999999999973	26.1538461538462	8.77430323763616	5.68949749901807	5.31427114437698	0.0823534410277511	0.0154966577335613	5.29877656341772	5.83839026578325	5.54782227986836	5.65270346442368	5.77199217332094	5.11255110530596	5.07096276322226	5.38378075241387	5.05025837874022	5.321016313107	4.59350078148974	5.66430935449015	4.7851866009404
USP28	0.720551862039079	0.999999999999973	23.5643564356436	7.9667314653513	4.06355933230104	4.01125746309649	0.220640174717342	0.0550052388178091	3.83161237292726	4.28454416072372	4.48995192501297	4.03064621089603	3.84197209523439	3.60118307441134	4.22119380510047	4.14059663957387	3.64475439042224	4.35332453939055	3.89215774029628	3.6076341376604	4.09562342239296
ZBTB16	0.765482533062758	0.999999999999973	26.7415730337079	5.2276474802468	5.0009254953112	4.3434923076522	0.485277076855124	0.111725091811532	4.19688742746748	4.88872576794934	4.27304085192581	3.72855965281466	4.62494081609777	3.96265817965504	3.85555809050661	4.85583010432505	5.30670816361092	4.954164690493	3.46534186004361	4.5289273733654	3.87925336885513
NNMT	0.974801727540207	0.999999999999973	20	11.2392460604779	9.96730874313224	9.63030153135992	0.129130115776865	0.0134087302828856	9.4079114069386	9.31313108167495	9.4160489614228	9.4971361373068	9.47973362029956	9.41194890619925	9.89145978807711	9.71676069235228	10.1741165084843	9.8888570414137	9.44886972656457	9.68635081408888	9.72643908126467
C11orf71	0.287053635211215	0.999999999999973	20	5.7358797292641	2.52828729758803	1.78043831184644	0.715849649474431	0.40206371920409	1.28902237172828	1.3755565741715	2.27089597796305	1.85079675230411	0.507947740334815	1.97411416748224	3.15515677864737	2.41535031010873	1.50541007376254	1.59319499134493	1.11954767930432	2.57627848153516	2.50268780302443
RBM7	0.874224016714354	0.999999999999973	20	3.6496655941547	4.07287461538268	3.36889594621311	0.362423706016426	0.107579370750176	3.01509053409279	3.04017735928746	3.25267785827628	2.97315201284271	2.93029236700332	4.64925921556549	3.88982655008197	3.66862528491207	3.11108011489632	2.85616684989489	4.88922420770619	3.18222028988274	2.920720387895
REXO2	0.693354018448157	0.999999999999973	22.1052631578947	19.8806061473211	7.20800349342088	6.97736538567831	0.395086990587437	0.0566240935867269	7.24956974662122	6.87617329503298	6.88914395296097	7.09958421734433	6.6077989656698	7.54743699031654	7.09022849803272	7.00413435036423	5.81607142412392	6.74182156761916	7.86589923351474	6.87350648988807	7.29992466000387
CADM1	0.98118478514509	0.999999999999973	20	16.7980691318476	3.39117908317103	3.09739338075533	0.220823325232919	0.0712932773101845	3.77869363034913	1.6589216748708	3.74977585150485	2.97315201284271	3.5553740828179	2.49993999120889	2.53025034723355	3.13412392169646	3.56842163592415	3.05255837644721	3.40907345198353	3.30089818601552	2.82701246361087
BUD13	0.897128754818495	0.999999999999973	20	12.0825519601562	3.47418733532363	3.51751516908686	0.105845279742332	0.0300909234656719	3.18739774225987	3.60499539000978	3.74977585150485	3.29017010561553	3.02491662506829	4.18450280211514	2.97534899609066	4.01447852713084	3.11108011489632	3.3046154138985	3.35052106560685	3.93575240705842	4.13525923024455
ZNF259	0.742594055347806	0.999999999999973	22.5236593059937	20.0849789753192	4.03106657129437	3.54492926789722	0.362426569977874	0.102238025807736	4.19688742746748	3.38934909353505	3.4205643498537	3.72855965281466	3.49052886191288	4.07784045429592	4.29976032953951	3.49057867042854	2.74556995067703	3.45109834116215	3.22576557127239	3.51245542539733	3.3151733570321
SIK3	0.999999626246191	0.999999999999973	28	4.4659569210416	3.93647705809494	3.34930954612167	0.214733261049765	0.0641126948980917	3.3413037729776	1.89566258796368	3.19207420796756	2.8238694950241	2.00202508989542	4.21837368044662	3.3645966502938	3.87627001129191	3.97551051857858	3.92223270111921	4.04767567803925	3.1190075199758	3.83179368464536
PAFAH1B2	0.664644616478123	0.999999999999973	24.5360824742268	19.766511142152	8.54563836744333	8.26062725574473	0.360908404651862	0.0436901936715368	8.3304720686337	8.53698935488043	8.10111188083647	8.49277269275083	8.30425377934719	8.49986577454	8.55460425259625	8.29190160287089	7.2144609848092	7.77796458262287	8.49702317767561	8.22013815073453	8.69271663167403
TAGLN	0.999997696567273	0.999999999999973	20	15.0592200056307	11.0723278046718	10.743795290405	0.028806150566007	0.00268118944817693	10.8266430836498	11.1454403461921	10.733510885739	11.384800263722	10.812219389179	11.0627177554286	10.9764825837681	10.4578246577196	10.3425736670069	10.6257536337315	10.5339046114536	10.3384705004076	10.384944907711
PCSK7	0.999879188294334	0.999999999999973	20	15.6725204577929	4.90781348815361	4.64740886148267	0.034761992265099	0.00747986529724197	5.11886949414044	5.16265344265013	4.61063093658988	5.18638884239859	4.32365065044617	5.40501547518536	4.61861750355753	4.18029953967531	4.38455768337721	4.23696111217184	4.40497150946371	4.2330651740809	4.59929257275788
RNF214	0.339957598788756	0.999999999999973	20	15.4938934731571	5.44464046338434	5.22991809679189	0.421918325218333	0.0806739833033226	5.31744873781414	4.61803441569842	5.48605835630584	4.91828594793292	5.93925898899598	5.18285815636664	4.55597417350451	4.80593903642569	5.62202144674444	5.67417803001547	5.0993923522483	5.16699555906006	4.993625879652
BACE1	0.604916802892226	0.999999999999973	28	9.6537679486077	8.26120528991901	8.08273573479259	0.162995169215231	0.0201658416857067	8.41309183256202	8.2038674001239	8.3345542755112	7.99358260289437	7.95959754257002	7.69907497250108	7.57133134173425	8.30093485525451	8.08549784687654	8.26268257029301	8.16457276458889	8.28096387508645	7.9683161366935
CEP164	0.793782894991907	0.999999999999973	28	3.4589358703384	5.81404774622216	5.51614676196114	0.238380131688555	0.043214972692968	5.77469202955457	5.39277671830653	5.80214647386113	5.24629409587751	5.59822865351724	5.14813287383152	5.53878034775233	5.61865517885848	6.16609951484948	5.58177920714382	5.08150217430819	5.70792284047781	5.07740399544759
AMICA1	0.999969671373245	0.999999999999973	20	7.9999407442	2.81142183464438	1.96119809029766	0.0263103280256161	0.0134154362865114	2.32408629626719	1.6589216748708	1.51892157452871	0.368782294728694	2.82902348216886	0.823082616751734	0.32569187609349	2.41535031010873	3.21488238673722	2.74694129410437	1.11954767930432	3.24277921802522	2.920720387895
UBE4A	0.99404133239638	0.999999999999973	23.5643564356436	0.871219584629699	5.6163327079615	5.4025092191375	0.113948065183918	0.021091692871208	5.76111560562047	5.20731720110406	5.4733818070415	4.88097872152969	5.30958363888249	5.37529752170133	5.34243091830781	5.40068629395021	5.35294902254476	5.73264520210214	5.2828007652587	5.6193361978009	5.62873520712726
ATP5L	0.742100576205367	0.999999999999973	25.0526315789474	19.7664011261701	9.87601928605928	9.73489286321351	0.279016389321352	0.0286614750919044	9.74785533449484	9.84006228352155	9.71892137466212	9.8140709575681	9.89666179121777	9.63837431626282	9.93107954664117	9.90255087803279	8.80814454669517	9.40911188143305	9.8524928394668	10.0318883293577	10.0289512726162
KMT2A	0.463003076539865	0.999999999999973	28	9.7248546397101	7.00189844366195	6.72623171186055	0.2973468737682	0.0442070518093927	6.60446413496057	7.00825491122293	7.07262774997734	6.69445365200174	6.78724492489032	6.17342692927813	6.16769383298355	6.8089899279045	7.01320698277831	7.08253675124731	6.54583595512355	7.22075267909958	6.55830411357486
TMEM25	0.99285235852765	0.999999999999973	26.9433962264151	21.0565362295018	2.23687291399448	1.70564023275037	0.0168087881809495	0.00985482627473266	0.949237469703318	0.554275999058886	1.70392440739061	1.68752576260291	0.955122655570747	2.26085191750056	2.24270772456361	0.918058058024856	2.25483582454514	2.35868558696552	1.78252156407212	2.26201325924914	2.23725284375666
IFT46	0.962506935898882	0.999999999999973	25.4092526690391	21.4775960056455	5.04426863790817	4.98182322629272	0.123260784709049	0.024742103264225	4.70216701372515	5.18515815567114	4.5872892147359	4.99012523335084	4.97231135570566	4.98061323580343	4.92987316288468	5.33184200504202	4.42840599148326	5.02605710167442	5.0993923522483	5.42395823776414	5.13719184916325
ARCN1	0.722473900763259	0.999999999999973	22.9581993569132	0.911080623883397	6.02454652055019	5.85700488234251	0.17915838933408	0.030588738260096	6.30097827860635	4.96873652973494	5.48605835630584	5.58471705444687	5.21239838160246	6.537730576721	5.84855931519536	5.80797368077321	5.62202144674444	5.64403120033528	7.20467497410872	5.94508165129225	6.23254564690007
PHLDB1	0.862865213840671	0.999999999999973	20	10.2593432713654	6.49599966193971	6.34362365912919	0.13713182660142	0.0216172701865868	6.21396426750417	6.41572378608675	6.41286779114	6.77800689065139	6.25448476105446	6.22432214086587	6.38147978265768	6.05221550615149	6.39328568464966	6.27538431361338	6.11580908715284	6.31305524382479	6.55099565201445
DDX6	0.46761055710463	0.999999999999973	27.5675675675676	23.8011556661353	8.18103678712095	8.0656927457597	0.115570036167	0.014328593936058	7.83329122214208	7.97115522574655	7.73223531481255	8.05558877825498	8.05237898585196	8.05121442437469	8.23787420445118	8.24352619089218	7.90716262699153	7.95722372250152	8.02177916184135	8.4429805824026	8.25587567081515
BCL9L	0.538028450508474	0.999999999999973	22.6666666666667	7.459568308966	6.05801816300951	5.58705396397501	0.509823681201169	0.0912508961768549	4.81158594164513	6.20062063694515	5.8421381103179	5.74902900901016	5.75828501851378	5.39023301679274	5.68255124636809	5.80797368077321	6.42609936517013	5.92042118983715	4.18804862774789	5.6193361978009	5.13719184916325
CCDC84	0.997061547990017	0.999999999999973	28	27.3238045699524	3.48531335020775	3.14286658768253	0.0795515384714849	0.0253117770837814	3.3413037729776	2.27714466767226	2.58556440823015	3.64200391326948	2.93029236700332	3.54889806943696	3.09767534312739	3.77618017360416	3.4024545803659	2.74694129410437	3.01572947993858	3.6076341376604	2.82701246361087
RPS25	0.906155264102806	0.999999999999973	22.9581993569132	16.9402824662091	8.20993539577932	7.68451509176065	0.28540990739513	0.0371409131203538	7.85901036854211	6.57758247501464	7.46723570539659	7.09144132658886	7.24098597499233	7.88717880247172	7.49546834058348	7.81581377439982	7.59719853349758	7.84243969892033	9.10256523995611	7.95421160143451	7.82418640253642
TRAPPC4	0.845182626150716	0.999999999999973	23.4098360655738	4.2806816941647	6.40860915296458	6.31868714796655	0.157372530345906	0.0249058905213484	6.50208314005908	6.45329422118624	6.19081713975918	6.38369923571361	6.25448476105446	5.91916536691169	6.7038873615487	6.51502931225306	5.97235231225093	6.39786798019823	6.08021654846662	6.32710804750835	6.55099565201445
SLC37A4	0.645845401569671	0.999999999999973	20	8.0339522942579	3.25752351647757	2.912037059901	0.233880700436496	0.0803151524604731	2.46473559249488	2.93787120426766	2.9933055273085	2.74300528017925	2.00202508989542	2.96648695876409	3.31501764108665	3.05089835253695	3.4024545803659	2.50003554934332	3.15909426709265	3.6076341376604	2.82701246361087
HYOU1	0.987078255539855	0.999999999999973	26.1538461538462	6.75440830680987e-05	6.89897125688092	6.49410805627435	0.048490103135888	0.00746678415506787	6.89291221077004	6.88993907102076	6.55199457198815	6.73160496987184	6.58468478281208	6.57742281928243	6.3324874964122	6.37662464684747	6.570072613935	6.43355474237625	5.79199615806405	6.45419591760285	6.23254564690007
VPS11	0.718525521342803	0.999999999999973	28	19.4539054426231	5.587267879842	5.18252299759412	0.407964826080213	0.078719346980149	4.93763148660826	5.22914103727445	4.99460588242781	5.7695885301425	4.97231135570566	5.6969375696506	5.82218418459439	4.64499520708032	4.33933479182657	5.09453637929114	4.84749039757614	5.34328453381023	5.46729181247729
HMBS	0.500837605921884	0.999999999999973	28	6.9911601934639	4.51712144857386	4.2350149019472	0.238021403198694	0.0562032032258623	5.09742133303212	4.32564040443471	4.18248230042956	4.16086643346125	3.5553740828179	3.83747578858866	4.44511660464211	4.25657055759526	4.38455768337721	4.74284696742755	4.25342476377755	4.31995455895891	3.67926012623537
H2AFX	0.977446445079874	0.999999999999973	20	2.43196097580272	3.65745434211785	3.22339728052793	0.403004062491953	0.125024633149144	3.60718788672383	3.8500280636086	3.12881270811898	4.30867462166853	2.72010582826179	3.54889806943696	3.09767534312739	2.76784206602409	1.50541007376254	3.05255837644721	3.67074183910633	3.65296787121704	3.5678043013962
DPAGT1	0.746906020398822	0.999999999999973	22.3824451410658	5.4590514732306	5.64315160092193	5.70668710765946	0.222804535758841	0.0390427110432943	6.07821913799722	5.92116188364427	6.08646629874591	6.14492713414129	5.27149148955173	5.68487442053418	5.57081740332752	5.57464012895909	5.67758461443654	5.46592384470972	5.23504758857776	5.59631272325715	6.04758241129837
C2CD2L	0.717958614152059	0.999999999999973	28	20.0002894160265	4.28147315165603	4.07386131257324	0.172813372633702	0.0424200431419559	3.83161237292726	3.90529429365001	3.83151616783359	4.0643196704898	4.4312251023173	3.96265817965504	4.37426833372104	4.21893901782878	3.56842163592415	4.23696111217184	3.97201123774193	4.31995455895891	4.13525923024455
HINFP	0.200026572801594	0.999999999999973	24.2033898305085	16.928720833692	2.89826979428051	2.49038811696348	0.735633354447888	0.295389039739252	2.59288272203175	2.57855838379128	1.30665624534736	2.74300528017925	2.93029236700332	3.31846047520899	1.58161890764554	2.12109070859405	1.13387353172569	2.35868558696552	3.22576557127239	3.30089818601552	3.00871112880826
NLRX1	0.986483672699257	0.999999999999973	21.570996978852	9.890854081402	4.19710447193323	3.59569974627392	0.279752071811936	0.0778018443007739	3.10381503358529	3.13570657832532	3.570934558984	3.17158559470209	3.84197209523439	2.79751756651169	4.37426833372104	3.96986413474955	4.08914720393897	4.15382089463123	3.57169417787321	3.1190075199758	3.5678043013962
CBL	0.802105938716163	0.999999999999973	24.7058823529412	3.2868232457953	5.19702326310634	5.03184804700488	0.12510475738832	0.024862586512879	5.14000345658241	5.25063965494046	5.25376432222082	5.2753390330807	4.84840307933379	4.69808941249679	5.27920113922797	5.2779633440848	4.9635048729065	5.0024887940658	4.64313162250426	5.19791390203455	4.62736087114301
MCAM	0.992911280664017	0.999999999999973	28	4.0258742894595	5.21461579896947	4.46916440504266	0.386546855205276	0.0864919748240021	4.3130920417243	4.36559834167917	4.01764551390535	3.64200391326948	4.4987287122338	4.67388089565962	4.16633371865649	4.70066211129049	5.83248367615032	4.82575992991469	4.59350078148974	3.65296787121704	4.90468115213477
RNF26	0.774857388531889	0.999999999999973	21.186943620178	6.7534718931646	5.52112263975952	5.33539777655798	0.271732963607356	0.0509302164500767	5.29877656341772	5.60794761091282	4.86472764427618	5.7695885301425	4.56321450984442	5.32954028588618	5.42654063131803	5.6041321916285	5.41964481064562	4.954164690493	5.29837358360918	5.44987720471353	5.96200158795794
THY1	0.247164169995759	0.999999999999973	25.4092526690391	6.7120161334168	10.0940915408151	9.91058053165267	0.263102652301912	0.0265476529312897	10.0982780000357	10.2101749652953	10.1586972857133	10.0597491692264	9.95640760347824	9.57605885067074	9.53808733778237	9.85197353989508	10.3554078196229	10.0620175190122	9.44362718792945	9.8009196030215	9.6919683846975
PVRL1	0.520976601100772	0.999999999999973	20	19.9579949588912	2.33655981669059	2.08699364389461	0.516538584683032	0.247503669306391	3.18739774225987	3.13570657832532	2.14865290569764	1.68752576260291	2.17706858114656	2.60610019960438	1.88321853054155	2.41535031010873	0.632165286490975	1.82583977887372	2.67755903510928	1.51144554103779	1.49064489164834
OAF	0.776282568405576	0.999999999999973	21.7021276595745	19.3138514086698	6.04910577735112	5.86997873589806	0.199069944605899	0.0339132309608688	6.3741503804591	6.12114926983029	6.04423202577434	6.13703687912405	5.88982648963192	6.0186351855723	5.94948718097647	5.89406452282381	4.59157543142568	5.49998550999765	5.45942057414538	6.40866617356	5.99469218732238
TMEM136	0.99984332742726	0.999999999999973	28	19.9999582798899	5.06160366071972	4.71166446288384	0.236319805541981	0.0501563316750569	4.70216701372515	5.39277671830653	4.61063093658988	4.0643196704898	4.97231135570566	3.92212572997714	4.19402451065841	4.88014321147917	4.62963896507436	5.09453637929114	4.8685082051304	4.91121365524872	5.15658292480088
ARHGEF12	0.973675865018695	0.999999999999973	20	12.1943251305293	5.91997494959989	5.71310867813256	0.150428811675505	0.0263304656274587	5.76111560562047	5.52215754782809	5.54782227986836	5.73863832337039	5.77199217332094	5.55834758156937	5.23988884799386	6.16535379180715	5.83248367615032	5.95766540337442	5.3738117859354	5.98107744603524	5.61478267939333
TBCEL	0.96528504877345	0.999999999999973	28	5.7426688777349	4.0545331264234	3.82301182928302	0.120601977891443	0.0315463261106521	3.83161237292726	4.10734546948231	3.52253191351268	3.23209591157527	3.61742962630027	4.00208292216859	3.63086216018276	4.14059663957387	4.1427762194032	3.92223270111921	3.93263690715466	4.00731781038591	3.67926012623537
SC5D	0.821885633007502	0.999999999999973	24.7058823529412	21.7149028903281	5.02495350423816	4.8323476626306	0.244168527950723	0.0505279307279403	4.58376328265018	4.28454416072372	3.79122483832232	4.51757493182479	4.62494081609777	5.36020578808329	4.5980371463885	5.29614738823738	4.42840599148326	5.0024887940658	6.025125105047	4.81477507064661	5.62873520712726
LOC100507165	0.995224959003769	0.999999999999973	28	19.795780207122	6.18705334527405	5.87177820808017	0.112511914653943	0.0191614721583174	6.30097827860635	6.22254524075154	5.99186267414088	6.31542414056093	5.86446022258771	6.09355055948519	6.45770596454573	5.9059543232757	5.35294902254476	5.67417803001547	5.6167572347611	5.01902613363673	5.45167825805707
MIR100HG	0.999567497506538	0.999999999999973	25.5913978494624	20.1203325137357	5.52886378759193	5.37300828644797	0.042433940760842	0.00789761312445222	4.86333296482309	5.73540999112011	5.0468775317607	5.21665237871288	5.53532329543253	5.68487442053418	5.31747055649511	5.29614738823738	5.48339301758508	5.37707596379238	5.41725108462906	5.63071160117589	5.24981142052847
UBASH3B	0.423305158155168	0.999999999999973	27.5675675675676	1.9504184161478	2.80389544119582	2.52779059751884	0.518542474189022	0.205136641736859	3.54516831899321	3.309655606582	1.70392440739061	2.8238694950241	1.80277229958778	1.97411416748224	2.76989719029703	2.96257619306092	2.43759579361217	2.74694129410437	2.23503786354139	1.69603174118514	2.72679246314233
C11orf63	0.999820255667597	0.999999999999973	21.7021276595745	10.5187103856161	3.94905673341381	3.63240798852897	0.208031679862523	0.0572710115492203	2.92054991527466	4.10734546948231	3.36674410647843	3.34599676365959	3.67692565173662	4.00208292216859	2.8416815422784	3.92382592398864	3.91514923692621	4.42599282961858	2.85653013031007	3.89859286231375	3.67926012623537
HSPA8	0.456134285353396	0.999999999999973	22.1052631578947	0.0896387449313991	6.80393879343994	6.85069678468983	0.573728092960362	0.083747407160473	7.92746143674647	6.43463130059366	6.49041287400457	6.18374381453862	6.43763703176172	7.24050065953912	6.38147978265768	6.99859275387833	5.88062906822506	6.81129059004055	8.29643731432562	7.31895127376399	7.48771059441883
CLMP	0.376174991345096	0.999999999999973	25.0526315789474	6.827616325149	7.16519618140731	6.69802108589841	0.495797928960275	0.0740215539189771	6.87411588194824	7.10585075301646	7.03430225627937	6.55336812400026	6.66768532551567	5.94973296350238	6.52466392805561	6.66948380632557	7.65831800653785	7.11036580023395	5.64138922990863	6.78464447786076	6.40459988806106
GRAMD1B	0.854676254841407	0.999999999999973	20.458452722063	6.75440830680987e-05	4.03133283600073	2.63901078086216	0.532582085198216	0.201811257862396	3.97963235776356	3.73270764325446	2.01508488882755	2.13056969061266	2.47398800618217	3.37961133864121	1.19983833074514	2.27570988097665	2.25483582454514	2.35868558696552	3.08919196306214	2.83418159995827	3.00871112880826
ZNF202	0.997944898159659	0.999999999999973	20	8.6151643697728	3.36990643059704	2.76517709615148	0.160768111548525	0.0581402586374228	2.46473559249488	1.89566258796368	2.76270765941675	2.46904433832883	2.33315343151179	2.38534310281625	3.45891856688906	3.42598761586854	3.11108011489632	3.14156104967848	2.85653013031007	2.75323053740058	2.920720387895
VWA5A	0.998406045902341	0.999999999999973	28	0.142135978711501	3.5500213134009	2.84762867949164	0.18163790008819	0.0637856688957831	1.28902237172828	1.6589216748708	2.58556440823015	1.85079675230411	2.93029236700332	2.26085191750056	3.88982655008197	3.72340479274195	3.21488238673722	2.85616684989489	3.46534186004361	3.56082954066314	3.62460826527967
TBRG1	0.273225865392674	0.999999999999973	25.0526315789474	20.6852835391473	6.64686295657742	6.58775258018484	0.113264286711845	0.0171931603886477	6.74212971069985	6.42520851762239	6.35184501335667	6.54742732494638	6.64551823085246	6.57088281847304	6.664840691515	6.65546603092003	6.45818327568583	6.59983793349581	6.59079481357327	6.72220889064463	6.70380370795909
SIAE	0.999999733667486	0.999999999999973	21.8348623853211	2.4025887290867	4.94245325276917	4.04096545360628	0.188722748367666	0.0467023909346328	4.34983606530376	4.05942317633057	3.47244880891503	3.10842578878166	3.67692565173662	3.31846047520899	2.61463378520875	5.06117044485626	3.91514923692621	4.15382089463123	5.44550058517614	4.77431914692027	4.90468115213477
SPA17	0.861984902592068	0.999999999999973	21.186943620178	7.23071391179401e-05	2.62947689307081	2.4672396348588	0.0930529198235895	0.0377153959870277	2.71056998761629	2.70852921317334	2.01508488882755	2.8238694950241	2.82902348216886	2.26085191750056	2.0132582834013	2.27570988097665	2.43759579361217	2.20196732119728	3.40907345198353	2.26201325924914	2.23725284375666
NRGN	0.780356202089977	0.999999999999973	28	3.7248402856017	2.76334780728651	1.92467393366759	0.682339491879734	0.354522124472009	1.99347179079824	2.82775266591276	1.86787732562697	0.368782294728694	1.29599509104414	3.25460246804175	1.19983833074514	2.76784206602409	2.59978527554551	3.37971520835745	0.807597860240623	1.05150871500287	1.716488415018
MSANTD2	0.593852375989656	0.999999999999973	28	23.3596083146692	3.49217752780794	3.06381200540377	0.520963504807071	0.170037686348975	3.18739774225987	2.27714466767226	2.92045946199189	2.8238694950241	3.02491662506829	3.60118307441134	3.8204558031181	2.54265953202391	3.64475439042224	1.82583977887372	2.35902749611718	4.0418118276486	3.24444255408058
ROBO3	0.999715599341586	0.999999999999973	28	14.1747965142887	4.22961259915644	3.52444387854182	0.384712129538186	0.109155413675463	3.83161237292726	3.73270764325446	3.87071275289662	4.63427530784376	4.28593298824436	3.37961133864121	3.85555809050661	2.65963978827214	3.48782339117486	2.20196732119728	2.67755903510928	3.86045083637154	3.5678043013962
TMEM218	0.848901863198269	0.999999999999973	20.9384164222874	6.1231251937541	4.6464215936483	3.53509846195271	0.307364784114932	0.0869465977887221	4.11386877507027	3.46486985969203	2.27089597796305	3.54992186846548	1.57152225244818	3.18778647967873	3.92329987829249	4.52677119675003	2.43759579361217	3.45109834116215	5.00763685527946	4.42822134875328	4.35261021531303
FEZ1	0.273921822089882	0.999999999999973	26.9433962264151	20.8153528160357	6.52497502286549	6.14022506712954	0.336461128305662	0.0547962207618152	5.81467116852745	6.30705632332539	5.42153150112943	5.98709434776359	6.15338038966998	6.5037985631163	6.72776553951031	6.07345705106711	5.79947031404572	5.93294306393133	6.24196770048414	6.21065536288662	6.52884546542616
EI24	0.525854787156901	0.999999999999973	22.2429906542056	3.5139511475057	8.49101249797402	8.26319727066549	0.0828249455289381	0.010023353287591	8.28850085075631	8.29721655555347	8.13168684973461	8.1150394230951	8.08294263897226	8.28494089654848	8.38177281167792	8.18129423172246	8.26247917233973	8.22499343424264	8.43497279705327	8.36849822074715	8.48598501475057
STT3A	0.31604301479814	0.999999999999973	20	19.92590015591	6.52642210846286	6.33848039985509	0.180761333085159	0.0285180866204606	6.4180672805095	6.55183587777201	6.20622173216459	6.37701530316403	6.42033334651914	6.41164833072214	6.7038873615487	6.18500404549015	5.97235231225093	6.1415289729181	6.64661376299805	6.3410252870148	6.10859294703279
CHEK1	0.73645478062761	0.999999999999973	22.1052631578947	4.2744670275007	3.7676664230454	3.75698585000762	0.27524016149194	0.0732608991570681	4.3856674506378	4.15372696209514	4.08585637530247	3.54992186846548	3.84197209523439	3.11772510885391	3.92329987829249	4.09977012271846	3.4024545803659	3.22539057103506	3.80762401742651	3.82127296234526	3.78271947797838
HYLS1	0.625481063191082	0.999999999999973	20	15.8200971173871	2.97724280882302	2.448112904471	0.184082485810411	0.0751936258635053	2.81937682764062	2.57855838379128	2.01508488882755	1.99745445107029	2.00202508989542	2.79751756651169	2.44062300570743	2.54265953202391	2.74556995067703	2.35868558696552	3.80762401742651	2.57627848153516	0.893538104403489
PUS3	0.737316367321785	0.999999999999973	20.458452722063	15.806134670992	4.23655206695842	3.96723837561028	0.311529121846026	0.0785254356686099	4.07049642147623	3.13570657832532	3.25267785827628	3.92463652216375	4.24720270654745	3.83747578858866	3.85555809050661	4.18029953967531	3.97551051857858	4.49517569010059	4.11956875032298	4.07550033441355	3.9697310801555
CDON	0.613322946300241	0.999999999999973	27.3563218390805	20.9687992848548	4.19103466387615	3.87772089380869	0.188896552754229	0.048713292660085	1.79458995624606	1.89566258796368	3.4205643498537	3.72855965281466	3.3513797605662	4.83538357866514	3.98800299609309	4.01447852713084	3.48782339117486	4.71411549191502	5.2023107702805	4.64566390798001	5.23164146229528
RPUSD4	0.373900639884339	0.999999999999973	20	11.5923575577735	5.60725506865065	5.32346405369223	0.236275749205504	0.0443838348155331	5.09742133303212	4.80401578013781	5.20858649317674	5.48877827018875	5.3648999706119	5.2167672183978	5.37907996935332	5.43391443892409	5.76568377604827	5.61324094777586	4.92978461997827	5.35704733309942	5.26775538139809
FAM118B	0.971272800943359	0.999999999999973	28	19.512125498632	4.89103862191534	4.65966400541319	0.378779125432488	0.08128893520916	4.75791356738759	4.650744315218	4.48995192501297	5.21665237871288	4.71284427656783	4.62421002418929	4.87960099125417	5.10308809925705	3.11108011489632	4.62431961308636	4.28503442974893	5.03623682802085	4.88156094063987
SRPR	0.724344908483897	0.999999999999973	20	3.8547294512545	4.90737767029156	4.78949433105574	0.390478325312286	0.0815280900909249	4.75791356738759	4.94255623358541	4.30200641946169	4.91828594793292	4.16647602480613	5.01955688059509	5.04078031721744	4.67309713345774	4.59157543142568	4.15382089463123	5.90819860316169	5.38418520892348	5.03612298243417
FOXRED1	0.579389541486877	0.999999999999973	20.695652173913	14.6381097021861	3.50738513938866	3.07517934172478	0.563546971986608	0.183256619976684	3.66665084250992	2.27714466767226	2.14865290569764	4.03064621089603	3.2764256176943	2.49993999120889	2.76989719029703	3.13412392169646	3.64475439042224	3.22539057103506	3.46534186004361	2.98361218943931	1.91171641261924
DCPS	0.825603067067069	0.999999999999973	28	19.9879647180766	4.40027617870679	3.73293979094148	0.523751286220528	0.140305313118493	3.97963235776356	3.6702642456159	3.12881270811898	4.0643196704898	3.94236689144577	4.67388089565962	4.19402451065841	3.82709290987288	3.21488238673722	3.58406960190428	2.35902749611718	4.31995455895891	3.24444255408058
ST3GAL4	0.973857077604673	0.999999999999973	28	16.0744820270127	4.00538048930789	3.8086808575408	0.00366723651760133	0.000962862643201144	4.48811275560602	3.6702642456159	3.4205643498537	3.9608455325203	4.24720270654745	3.79321233166218	3.63086216018276	3.72340479274195	4.38455768337721	3.22539057103506	3.01572947993858	3.89859286231375	4.05486784589128
KIRREL3	0.854658705048402	0.999999999999973	20	5.72772060169778	1.5148616855658	0.993448700536113	0.628065666754805	0.628065666754805	1.28902237172828	1.02258493568516	2.48810665487606	1.68752576260291	-0.143520440799451	1.39673876408542	0.679174522498239	0.48278503208965	-0.143520440799451	-0.143520440799451	1.59348561039619	1.85965745498819	1.716488415018
ETS1	0.95497930707069	0.999999999999973	20	6.75440830680987e-05	5.1573881167727	4.9700413760735	0.156249056871181	0.0314381802983345	5.22157309332981	4.88872576794934	5.36774800631794	5.21665237871288	4.59440776099894	5.26618171307872	4.92987316288468	4.85583010432505	4.08914720393897	4.90416567197056	5.4029161563296	5.00160764209219	4.94983885753996
FLI1	0.999532700166891	0.999999999999973	20	17.4429229069701	2.20496454662123	1.8701995788913	0.0142069669890849	0.00759649780132405	2.16822903130445	1.6589216748708	1.70392440739061	1.50339099367443	0.507947740334815	2.60610019960438	1.74028569477629	1.75101987203913	2.99922618252991	0.971764348146232	2.9383246196644	2.26201325924914	1.49064489164834
ARHGAP32	0.99917100368191	0.999999999999973	26.1538461538462	23.2038980786342	3.7244957922792	3.51357635666438	0.0534998500661402	0.015226608058386	3.10381503358529	3.22530118477959	3.98229129721659	3.34599676365959	3.42263129176254	4.00208292216859	3.54745042622935	3.77618017360416	2.99922618252991	3.70581269126772	3.71782710710384	3.6076341376604	3.24444255408058
NFRKB	0.536262584957159	0.999999999999973	26.542750929368	19.9959973095941	5.05569425889088	4.66100726366631	0.331034404618156	0.0710220743912265	4.45476612246822	4.86103810048946	4.27304085192581	4.25135545181612	5.1921502751815	4.83538357866514	5.21307262459607	4.21893901782878	4.29264833737173	4.71411549191502	4.34624896773621	4.89243477629522	4.993625879652
APLP2	0.726791376297933	0.999999999999973	23.1067961165049	9.06438019194466	11.2949880636279	10.9054297177583	0.215887302313467	0.0197963132036805	10.7479562066328	11.3224171058039	11.3646490585163	11.2285881433303	11.211336734454	10.679194943365	10.5706012324881	10.8497286018656	10.9091798553088	10.878490156474	10.2879652703897	10.8821889267839	10.6592472319714
ZBTB44	0.995719450096766	0.999999999999973	21.7021276595745	1.5852741558051	6.41478579935316	6.26959577431759	0.0114905792872728	0.00183274643228869	6.08912675747844	6.27594191056139	6.09476678791906	6.25108582757057	6.2738823687032	6.5106491124279	6.20219291384407	6.66948380632557	5.97235231225093	6.41582170273944	6.48589339090876	6.38870480208782	5.89431053369828
ADAMTS15	0.999924108869712	0.999999999999973	26.1538461538462	21.8460863020707	2.35174579078257	1.58340162951475	0.0114644533052239	0.00724039504035201	1.56383969652602	-0.143520440799451	1.51892157452871	2.25243344518186	-0.143520440799451	1.80608968430698	2.24270772456361	0.918058058024856	1.80059374265331	2.026126600163	2.35902749611718	2.00660123962877	2.37606625543349
RP11-890B15.2	0.285473861768406	0.999999999999973	20	3.8835057438787	2.55214633996927	1.96156167240623	1.2371318556754	0.63068720860447	2.16822903130445	2.09897615421526	2.58556440823015	2.13056969061266	-0.143520440799451	2.79751756651169	2.8416815422784	2.54265953202391	-0.143520440799451	0.971764348146232	3.08919196306214	3.05289760986788	3.50867176918458
SNX19	0.745160556019745	0.999999999999973	20	16.1736120530362	6.09039027912287	5.7854648810474	0.19939189883864	0.0344642829812739	5.84072141048088	5.20731720110406	5.77140801643334	5.54948340147475	5.79902186479792	5.63558712423754	5.43816579044184	5.79524463590008	6.21699149191398	6.09771288193449	6.06208548266247	5.66430935449015	5.88271334390747
NTM	0.952458157215133	0.999999999999973	21.7021276595745	10.5311815715763	5.00848001009878	4.45499567393726	0.269065535345849	0.0603963628786317	4.07049642147623	4.36559834167917	4.18248230042956	4.16086643346125	4.03622760871714	4.37673689435569	3.92329987829249	4.9959179371176	5.0780544276749	4.87850098249344	4.64313162250426	4.00731781038591	4.85806416851246
JAM3	0.856669828701331	0.999999999999973	20.3418803418803	15.5752814549434	6.57838580002173	6.45474565305158	0.0244958369674998	0.00379501196238755	6.88040857417982	6.35746738851055	6.31679390775111	6.30841550069146	6.47163395742105	6.25728139583642	6.50821351807268	6.58325829751933	6.42609936517013	6.3141910200467	6.80217579954971	6.73280427201986	5.91722893129116
NCAPD3	0.700571334190737	0.999999999999973	21.7021276595745	5.7617803419635	1.2817000571529	1.43652582450278	0.589810406302084	0.410581136963711	1.99347179079824	1.89566258796368	2.01508488882755	1.2922681185063	0.955122655570747	1.39673876408542	0.32569187609349	2.41535031010873	0.632165286490975	0.971764348146232	0.807597860240623	1.69603174118514	2.82701246361087
VPS26B	0.955268529885197	0.999999999999973	28	24.5173319978874	5.45634598330955	5.1540536273404	0.145273046251074	0.0281861728175377	5.09742133303212	3.90529429365001	5.14606075134202	5.34549171351659	5.04185001838664	5.54506250416711	5.52794125969676	5.22199421656266	5.50403145869374	4.954164690493	5.02646075065513	5.32938917672506	5.21323974130671
THYN1	0.99829595908586	0.999999999999973	20	19.5266662195569	5.36316087384411	5.2347574862421	0.110268912976219	0.0210647605483208	5.31744873781414	5.3132776539653	5.17766232537682	5.41239074163474	5.1921502751815	5.19991230978936	5.74003606446557	4.72771027560032	4.99300615984756	5.48305519843262	4.88922420770619	5.70792284047781	4.92743668243193
ACAD8	0.879267318506639	0.999999999999973	20	7.9999324559169	3.84914473541459	3.26772919256102	0.115970486998147	0.0354896260259737	3.48036238062145	3.8500280636086	3.66312465312318	3.04237380740022	2.60228890092482	2.70498122395398	3.41252830507069	3.05089835253695	2.25483582454514	3.51911540235507	3.85050993972298	3.18222028988274	3.925201389888
KDM5A	0.349745878066676	0.999999999999973	24.7058823529412	7.3882995006207	7.59790505218124	7.3045149128722	0.282688988774955	0.0387005834263947	7.2001178333974	7.53613095379594	7.50820540978001	7.20523864545638	7.53830962644516	7.11125469987245	6.9265537022129	7.35579857070629	7.9032834161743	7.52441800780372	6.89216082383528	7.19032509661312	6.97897837349377
CCDC77	0.7479853628588	0.999999999999973	27.7821011673152	12.3673290484071	3.22486997608982	2.77836432273238	0.47048193080449	0.169337738379031	2.16822903130445	3.309655606582	3.19207420796756	2.74300528017925	3.5553740828179	2.79751756651169	3.15515677864737	1.94788892335354	2.25483582454514	2.74694129410437	3.35052106560685	3.18222028988274	2.08364715938575
NINJ2	0.974737810189968	0.999999999999973	20	4.7938311516758	2.79534361047862	1.85365568763734	0.547796344038443	0.295522166113093	0.949237469703318	2.27714466767226	1.30665624534736	1.50339099367443	-0.143520440799451	2.70498122395398	3.8204558031181	1.94788892335354	1.80059374265331	2.74694129410437	2.09938166840097	1.85965745498819	2.08364715938575
WNK1	0.712484209979495	0.999999999999973	24.5360824742268	7.5925126702459	7.78213164700396	7.49429749254015	0.204861162778029	0.0273356059032816	7.37964473909646	7.55353359850054	7.47996613582046	7.26799918724658	7.50996118399186	7.12024079782167	7.45884272465559	7.59123471016947	7.93782643470335	7.73927607126664	7.31213823579765	7.52805941888154	7.47231764042874
RAD52	0.960592272543053	0.999999999999973	28	16.2745050737317	3.09834762221901	2.23933172314325	0.485685383180421	0.216888537844088	1.79458995624606	1.02258493568516	2.27089597796305	3.04237380740022	2.72010582826179	2.96648695876409	3.09767534312739	0.918058058024856	2.99922618252991	2.20196732119728	1.59348561039619	2.47893635650286	2.08364715938575
ERC1	0.674103047185978	0.999999999999973	22.8115015974441	9.9852947694463	7.0188835926361	6.57213214055776	0.332013170673009	0.0505183346244818	6.24355591013424	6.47171879542686	6.75417175667598	6.15277447111854	7.12827895569557	6.33652851769802	6.0514027367586	6.59799186358764	7.36871368077573	7.0655779523104	6.28168263481503	6.6231769303858	5.99469218732238
WNT5B	0.957373565626151	0.999999999999973	26.9433962264151	0.753009670679455	6.33095146817659	6.06664281642319	0.00555147634749972	0.00091508211633478	6.27255276724968	6.39656518119454	6.25147252390548	6.44888870944845	5.82555443950326	5.99928231996923	6.21576482029501	5.68915489858045	6.09985116377925	6.22536030503512	5.6535492929804	6.01619695129766	5.77391692957716
ADIPOR2	0.781330804956268	0.999999999999973	20	7.8886740220617	6.73985386320916	6.42238528335681	0.113554359654312	0.0176810257629016	6.08912675747844	5.86651176942715	6.37928538184991	6.40356722001385	6.51303359061657	6.51746728599807	6.46340603099011	6.92454528853799	6.74498650822336	6.34262601966226	6.21760314031065	6.50452909477023	6.58717325743795
DCP1B	0.908519715641911	0.999999999999973	28	19.4851897982384	3.0403426146911	2.44135598004522	0.646340703462519	0.264746603422638	1.99347179079824	2.43570882351885	2.67685317414113	3.23209591157527	1.80277229958778	3.92212572997714	2.76989719029703	2.27570988097665	1.13387353172569	2.20196732119728	1.11954767930432	2.91083073432094	2.920720387895
CACNA1C	0.974703979474682	0.999999999999973	28	18.4990320749376	5.01721086801064	4.88735979628244	0.24456493941767	0.050040297750065	4.58376328265018	4.91589205442651	4.63360101190494	5.20159996419703	4.65484104262991	5.46267564923384	4.37426833372104	5.10308809925705	3.7172505359901	5.28239523865045	5.23504758857776	4.68983611683488	5.6006938957732
FKBP4	0.94568641913528	0.999999999999973	28	11.6959794254447	4.99213177755691	4.73733428443821	0.121445932936498	0.025635922154668	4.73030953360851	4.96873652973494	4.56356362210704	4.74223810865857	4.68413414086157	4.40642551594798	4.27404397176567	4.7803312253516	4.93338770612876	4.74284696742755	5.00763685527946	5.18253755519249	4.6819105027407
ITFG2	0.926530735965378	0.999999999999973	23.5643564356436	4.1688551457872	3.55801296997821	3.15781494067033	0.305056158162064	0.0966035578061163	3.54516831899321	3.309655606582	2.48810665487606	3.34599676365959	3.19736285327088	2.26085191750056	3.98800299609309	3.66862528491207	3.11108011489632	2.62876398165454	2.47319929205154	4.14060541147287	3.09164237103685
FOXM1	0.996982656179164	0.999999999999973	20	10.412809801571	4.55702100774872	4.02838180543832	0.170452802196781	0.0423129709221379	3.66665084250992	4.650744315218	4.70039518952406	4.36380322091741	4.53133188052144	4.07784045429592	4.16633371865649	4.09977012271846	2.99922618252991	3.87109462208752	2.9383246196644	4.17208834201866	4.0129273865605
RHNO1	0.988432990196061	0.999999999999973	28	9.42412995675591	4.66405531110695	4.3627243058356	0.200500358307001	0.0459576045267888	3.83161237292726	5.11656266248276	4.18248230042956	4.91828594793292	4.53133188052144	4.07784045429592	4.10930477128787	4.0577545340911	4.33933479182657	4.59310116940226	4.04767567803925	4.45406452004248	4.65489349307738
TULP3	0.980057977554169	0.999999999999973	20	6.75440830680987e-05	5.90939904105536	5.75957565258302	0.125238144383124	0.0217443353360518	5.81467116852745	6.0246181045361	5.90012081931037	5.51336768158132	5.65850538600871	6.12959820082541	5.30482654361063	5.72985820822284	5.74848908044701	5.62871821387322	6.11580908715284	5.73978894401062	5.62873520712726
TEAD4	0.525818549442922	0.999999999999973	20	11.9671712883978	3.19243414595327	2.65408393936207	0.373445336860746	0.140705925431471	2.71056998761629	1.89566258796368	2.76270765941675	2.56626089759553	2.33315343151179	2.26085191750056	2.1325397234727	3.42598761586854	3.3117147419447	2.85616684989489	2.35902749611718	2.57627848153516	2.82701246361087
TSPAN9	0.806836372219132	0.999999999999973	20	12.1718612957875	5.6367797617673	5.30823831802361	0.193971738074659	0.0365416408332774	4.70216701372515	5.01971356583433	5.20858649317674	5.07516867063513	5.23236623628616	5.01955688059509	5.15789685239295	5.7028506631776	5.62202144674444	5.48305519843262	5.51379510378981	5.13540006782118	5.87102217343814
EFCAB4B	0.989473732770069	0.999999999999973	20	0.252696547618797	2.25960286231108	1.70257116320744	0.248476682501715	0.145942024551628	1.56383969652602	0.554275999058886	1.86787732562697	2.13056969061266	0.955122655570747	2.12459504164195	-0.143520440799451	2.27570988097665	2.25483582454514	1.82583977887372	2.47319929205154	1.85965745498819	2.23725284375666
PARP11	0.999984343019219	0.999999999999973	28	9.3234584234629	2.99455403503344	2.61049726474713	0.107732174607845	0.041268832594728	3.18739774225987	2.27714466767226	2.38358533817122	2.36480041134331	2.47398800618217	1.39673876408542	3.09767534312739	2.41535031010873	2.87796566559859	2.85616684989489	3.40907345198353	2.57627848153516	2.72679246314233
CCND2	0.865438234771744	0.999999999999973	22.3824451410658	16.0767562676216	5.11887998111375	4.90356339694377	0.375352852449802	0.076546956175533	5.03109461525734	4.44233991697805	4.21330441843859	5.15547683805753	5.75828501851378	4.40642551594798	4.55597417350451	5.20284470016084	4.59157543142568	4.68480017809901	5.97755192519354	4.50440220259928	4.85806416851246
C12orf5	0.815135644027308	0.999999999999973	23.8795986622074	16.6390178586385	4.91190624875833	4.84159543170948	0.249995209392821	0.0516348821207789	5.16083229313485	3.8500280636086	4.82536586882115	4.76289394236921	4.89925039998748	4.83538357866514	4.91330965499403	4.72771027560032	4.80620827627799	4.56119222120785	5.6656077184428	4.91121365524872	4.92743668243193
C12orf4	0.849053676943277	0.999999999999973	28	26.5655773417382	5.03780242912473	4.96187505153508	0.0106579220489915	0.0021479626025033	4.78499933581768	4.10734546948231	5.01224103866375	4.9724979878064	4.87405074024099	5.19991230978936	4.67865361040603	5.24089287919179	5.13208972564093	4.62431961308636	5.02646075065513	5.42395823776414	5.43589387561073
RAD51AP1	0.564247655477548	0.999999999999973	24.8780487804878	15.5434359880581	2.66427153821531	1.75896423344965	1.06944230067443	0.607995478439638	1.99347179079824	-0.143520440799451	2.9933055273085	1.99745445107029	3.42263129176254	1.80608968430698	1.19983833074514	1.75101987203913	-0.143520440799451	1.82583977887372	2.67755903510928	2.26201325924914	0.893538104403489
DYRK4	0.83996495687932	0.999999999999973	28	10.8189330606764	4.05646479763903	3.70488671886383	0.238886944740345	0.0644788796170277	3.60718788672383	4.32564040443471	3.570934558984	4.25135545181612	3.94236689144577	3.92212572997714	3.67082660555258	2.96257619306092	2.25483582454514	3.81807706739176	4.25342476377755	3.6076341376604	4.21140641999314
NDUFA9	0.999943229580346	0.999999999999973	25.0526315789474	4.1326938569542	5.15587023479651	5.086981008222	0.108242301657438	0.0212782987556839	5.31744873781414	5.39277671830653	4.61063093658988	5.52550698844677	4.97231135570566	4.83538357866514	5.21307262459607	4.75426064965769	5.50403145869374	5.11665904610596	4.46139703766027	5.22818351379387	5.21323974130671
NTF3	0.930209654704927	0.999999999999973	26.7415730337079	18.9675152282796	3.65659546903135	3.47421716216315	0.282327803805921	0.0812637180198995	3.18739774225987	2.93787120426766	4.43870438352829	3.50157877405589	2.72010582826179	4.43551548642908	3.70971376135482	2.54265953202391	2.59978527554551	3.51911540235507	4.61852961325648	3.82127296234526	3.09164237103685
CD9	0.688268692244797	0.999999999999973	23.8795986622074	20.6876398592095	4.29759641192276	3.78299558912329	0.929640865329353	0.245741990289975	4.23667140530945	2.70852921317334	4.08585637530247	3.10842578878166	3.2764256176943	4.85704739975843	4.04992838974481	4.29324541046049	0.632165286490975	4.11038218891168	5.32902382439941	4.17208834201866	4.94983885753996
TNFRSF1A	0.348775338239293	0.999999999999973	28	17.0780489246244	7.91616073791218	7.73586364738224	0.299690037572434	0.0387403464219339	7.11195222612337	7.69354801594505	7.61593958786608	7.90575726872362	7.65015700689703	8.32629885354363	7.43002255064252	7.68736936347535	7.23929235830842	7.69217409091376	7.85540958266853	8.03989883610511	8.31315913049939
LTBR	0.887689786046616	0.999999999999973	20.8163265306122	11.3341884137385	7.59741357529886	7.20778964592274	0.204132893134081	0.0283211501947138	6.86144755234637	6.73839840408072	7.21649370840063	6.92729519996909	7.37725605023853	7.2528105616309	7.06795288623927	7.29380229754081	7.98630558375012	7.49937890107876	6.972014155244	7.38088988205422	6.84794185275831
CD27-AS1	0.459743292165452	0.999999999999973	27.3563218390805	20.1280200767342	4.21232235705541	3.56328776419187	0.704991340434783	0.19784855647062	4.19688742746748	3.04017735928746	2.67685317414113	3.88749528438584	3.42263129176254	4.5194233783443	4.10930477128787	3.72340479274195	2.43759579361217	3.76303659580618	2.23503786354139	4.17208834201866	3.83179368464536
TAPBPL	0.328243112687722	0.999999999999973	20	4.85599625542	3.09770743777646	2.64086620219408	0.71241942029787	0.269767328502284	2.32408629626719	3.53663321389349	2.67685317414113	2.13056969061266	2.17706858114656	1.97411416748224	3.63086216018276	3.72340479274195	1.50541007376254	2.85616684989489	2.47319929205154	3.1190075199758	3.3151733570321
VAMP1	0.799212125708757	0.999999999999973	20.2266288951841	16.2826148865521	2.19994269771159	1.71642533343904	0.343294696755871	0.200005610537129	1.99347179079824	1.02258493568516	1.0576813926648	2.65733801439324	2.00202508989542	1.80608968430698	2.1325397234727	1.25199261809308	1.80059374265331	1.59319499134493	1.78252156407212	1.29972873850248	1.49064489164834
MRPL51	0.372121475036297	0.999999999999973	21.3134328358209	20.1543971272811	7.04049266951367	7.08845692898811	0.227070809795381	0.0320338843940462	7.55510428618075	6.98919721750567	6.86992752218969	6.94547996777858	7.10680605125651	7.00852704202689	6.97922718028717	7.04771710613229	6.9393596495126	6.98368922744747	7.58082354140307	7.3294608071158	6.9844142850826
NCAPD2	0.449734711281156	0.999999999999973	22.9581993569132	19.9655199667347	3.9226162867561	3.4901213099679	0.38142186171354	0.109286133013253	3.41250787767276	2.43570882351885	3.47244880891503	3.39974338760976	3.3513797605662	4.25146756217353	4.01929792356385	3.13412392169646	2.87796566559859	4.01937247001928	4.51569850979892	3.41055118846108	3.3151733570321
GAPDH	0.599161842503245	0.999999999999973	26.1538461538462	5.5606215611519	9.87895723496478	9.81159730289137	0.168694667805312	0.0171933949791844	9.9461073449765	10.1435051006212	10.1472701703675	10.0784093546546	9.71522924197953	9.83130320642558	9.88722528517521	9.40216300461913	10.1587418962191	10.0038574050338	9.37643557487216	9.53490229126245	9.32937482702079
IFFO1	0.999958949643338	0.999999999999973	28	12.8423562659432	6.03006502984218	5.91377507120934	0.072664411212197	0.0122873139977807	5.54046247169558	6.17835769713563	5.66394217428976	6.14492713414129	6.08913200181053	5.9796663137218	5.69229252429167	6.18500404549015	5.76568377604827	5.9819712229285	5.6656077184428	6.20305527316616	5.84735170993904
NOP2	0.791495927460118	0.999999999999973	22.2429906542056	20.1139082031671	4.09271859235881	3.67321651151458	0.515108306632162	0.140233581390433	4.73030953360851	3.46486985969203	1.70392440739061	3.92463652216375	4.28593298824436	3.83747578858866	3.78447809602102	3.77618017360416	3.7172505359901	3.70581269126772	3.57169417787321	4.00731781038591	3.62460826527967
CHD4	0.226455294750024	0.999999999999973	23.4098360655738	8.6444469100442	8.61467674304632	8.15376877510146	0.467279285976908	0.0573083808071432	7.81040460009387	8.28684874083553	8.48895448314551	8.15856021288233	8.26359508665292	7.7491740014149	7.82704410962809	8.13152742763839	9.01282275805591	8.67603591682141	7.41214872439994	8.07154618175798	7.78422860169475
ING4	0.966701422964771	0.999999999999973	20.695652173913	10.5749630473023	5.93802323685931	5.47026641621321	0.21499608419717	0.0393026715408133	4.81158594164513	5.27182260475579	5.29757026452784	5.09159191954102	5.51915884399659	5.16559999110626	5.86587860717789	5.63303342528798	6.27818133043123	5.59759583895845	5.47320753718563	5.22818351379387	5.656241861837
ZNF384	0.924182070389338	0.999999999999973	25.5913978494624	24.0841143629709	2.18262329378161	1.84205451415352	0.129374824881266	0.0702339827009508	1.56383969652602	-0.143520440799451	1.86787732562697	1.50339099367443	0.507947740334815	3.04408691955786	1.88321853054155	2.12109070859405	1.13387353172569	2.35868558696552	2.9383246196644	2.57627848153516	2.61908724767987
PIANP	0.999264503571874	0.999999999999973	20.458452722063	12.1803080719546	1.68018332568072	1.35834608100754	0.139922414247321	0.103009399595378	-0.143520440799451	2.43570882351885	1.0576813926648	1.85079675230411	1.80277229958778	0.823082616751734	1.74028569477629	1.52297617938569	1.13387353172569	0.971764348146232	1.78252156407212	0.751520811735729	1.716488415018
COPS7A	0.821177420271629	0.999999999999973	22.6666666666667	19.4345650653604	7.3263746283195	6.65641515307073	0.786246455038964	0.118118602424648	6.97752878641719	6.95030954093902	6.90339014545979	7.00304564366646	6.94681980208365	7.49658437398995	6.81506071267354	6.59799186358764	3.56842163592415	6.59196357330359	7.26931854077988	6.85907107028735	6.91209784308626
MLF2	0.998561748010025	0.999999999999973	23.1067961165049	15.5007887806219	7.28727648947465	7.17697949374994	0.0141505810047994	0.0019716624545357	7.52730319478695	7.24624266100287	7.19349039043421	7.49485116538184	7.14417646393059	7.28113166391936	7.17604301034224	7.22902179380668	6.68298441252975	7.04841743005057	6.95246135213546	7.19416382517362	7.14350699550547
PTMS	0.232963231603117	0.999999999999973	24.3686006825939	8.0684748613093	8.60855474186501	8.37923635747005	0.304834183857113	0.0363797094212952	8.35327237986198	8.4373923839015	8.81078529953754	8.48502329550568	8.59193604933917	8.28294158470806	7.93149359639226	8.16407044903683	8.93705921583521	8.7109913268544	7.97651575652091	8.1644825637517	7.94061914321946
LEPREL2	0.525510215993258	0.999999999999973	25.0526315789474	6.6644287461783	6.15051629324814	6.03578296548826	0.345122463964795	0.0571794025627091	6.29156520121212	6.75353639321893	6.41286779114	6.2871829470305	5.79902186479792	5.58455626732234	5.9816194848607	5.54453257556318	6.64632033231185	6.1944915735782	5.0993923522483	5.99874406023134	5.81110150831393
CDCA3	0.968136714245459	0.999999999999973	28	17.697785041827	2.36397466005366	1.25695938164752	0.804642675549462	0.640150101345995	0.503938509586027	1.02258493568516	1.30665624534736	1.68752576260291	2.82902348216886	2.38534310281625	1.40332077140163	1.94788892335354	0.632165286490975	-0.143520440799451	0.409038971928806	2.37454803272972	-0.143520440799451
USP5	0.999575329438978	0.999999999999973	20	4.2460357410462e-05	5.79626277710422	5.53905644008896	0.0156315533504984	0.00282206067397416	5.7474102066168	6.17835769713563	5.0468775317607	5.96942980321715	5.87719910586959	5.57151143856216	5.1718898839668	5.08228150692773	5.97235231225093	5.39528866939767	5.0633873602231	5.70792284047781	5.23164146229528
TPI1	0.437825638602532	0.999999999999973	26.3468634686347	5.2839320524592	7.81543520073224	7.82225118112453	0.1470033091899	0.0187929671121565	8.25982595962191	8.20110946783859	8.14573640432606	7.83923399712168	7.76770181018164	7.59655799907986	7.80026899369229	7.62759125119724	7.88372934219887	7.88495050395088	7.44400206204384	7.53109778256959	7.7139796822928
SPSB2	0.97359515577136	0.999999999999973	20	4.0524709181629	3.56019414670724	3.13896828375758	0.326029001291761	0.103865019273619	1.99347179079824	3.46486985969203	3.25267785827628	3.45155942502552	2.17706858114656	4.07784045429592	3.54745042622935	3.35836865617639	2.87796566559859	3.22539057103506	3.15909426709265	3.73957333946934	3.00871112880826
DSTNP2	0.996726523604196	0.999999999999973	20	15.9644991582892	2.80725001120226	2.18357738285452	0.274097754062525	0.125526924859519	3.01509053409279	-0.143520440799451	3.19207420796756	2.36480041134331	3.11371478225847	2.12459504164195	2.34505656878781	1.94788892335354	1.80059374265331	2.20196732119728	1.37589135277693	1.85965745498819	2.82701246361087
LRRC23	0.565490086009649	0.999999999999973	24.7058823529412	5.8064626383902	3.84004550405291	3.08424781226823	0.613300496784339	0.198849292960446	2.71056998761629	2.93787120426766	3.570934558984	2.46904433832883	2.47398800618217	2.79751756651169	3.63086216018276	3.35836865617639	4.19448293791028	3.70581269126772	2.47319929205154	2.91083073432094	2.82701246361087
ENO2	0.967835938722953	0.999999999999973	23.5643564356436	8.1347152779017	4.36113409634346	4.11241859861072	0.289165675438883	0.070315233847199	3.60718788672383	4.650744315218	4.61063093658988	3.29017010561553	4.71284427656783	3.37961133864121	4.37426833372104	4.46381580050102	3.97551051857858	4.52856153044267	3.80762401742651	3.65296787121704	4.24802401743574
ATN1	0.997516924369834	0.999999999999973	20	7.7707569002878	4.6909081030876	4.30814645347175	0.192180944658402	0.0446087306302068	3.60718788672383	4.05942317633057	4.56356362210704	4.12939664462441	3.42263129176254	4.87839071901543	4.82751359104756	4.0577545340911	5.0780544276749	4.27680090940519	4.18804862774789	4.55304258657966	4.48121742377955
C12orf57	0.950188385685569	0.999999999999973	28	19.2802608168405	8.0613333137866	7.96687495977298	0.112328264961558	0.0140994135754277	7.88114454926821	7.94831220043491	7.66971342034319	8.25649115086372	8.0439298295292	7.82258128527319	8.24451033437215	7.93375169807067	7.79020106148945	7.9633405434112	7.80723881109206	7.93139545935214	8.22176249709656
PHB2	0.855505638223023	0.999999999999973	26.7415730337079	19.8787231622122	8.40167404976384	8.12252356799638	0.300083334712896	0.0369445939061669	8.19819092270859	8.33544548921932	7.94459447814938	8.39856495562647	8.27085392020393	8.11553923771961	8.62113564074193	8.25286648027124	7.25154959040807	7.93560827680424	7.68520252868567	8.24440682936308	8.27374482822687
EMG1	0.80121126011881	0.999999999999973	28	1.7249707099012	5.72564307439839	5.59813512219429	0.16555430977475	0.0295731178617671	5.9524548405599	5.68892122716105	5.53567922180652	5.57306785133838	5.46954955125978	5.16559999110626	5.5495386077269	5.71641763312052	5.95746437584973	5.39528866939767	5.56619449843088	5.82147669734994	5.33737933420618
LPCAT3	0.953338626696703	0.999999999999973	23.7209302325581	16.3259584381751	4.35950456042058	4.3121934389511	0.0665580841141903	0.0154348558469074	4.70216701372515	4.36559834167917	3.74977585150485	4.63427530784376	4.24720270654745	4.25146756217353	4.39827308893573	3.92382592398864	4.51229629987194	3.81807706739176	4.31596634623306	4.75365765241344	4.35261021531303
C1S	0.860195112628977	0.999999999999973	26.9433962264151	1.2406303782875	10.0722092109766	9.86532198085956	0.0964300950705815	0.00977465259194506	9.69081625430129	9.33090149340584	9.36549116765829	9.65257587937278	9.69468597940505	9.68075074740582	10.237955134938	10.0920547367362	9.89626130586408	9.95864503664372	10.0539997518501	10.2313994122766	10.3374148351708
C1R	0.999540805752095	0.999999999999973	25.0526315789474	16.4227941626568	10.1137176870171	9.7227068717337	0.00921308790043915	0.000947584661553857	9.42523133128076	9.43315885876718	9.34823703208949	9.30011946987153	9.71877231234957	9.52959913374884	9.50323301349244	9.86116349394347	9.96858223593311	10.0591645303953	10.0608639045643	10.1727844620206	10.0157390887466
C1R-2	0.877837945168242	0.999999999999973	23.8795986622074	6.7820411739094	1.93924736974219	1.35818195998122	0.710294501024031	0.522974477612596	1.56383969652602	1.6589216748708	2.01508488882755	1.04486463191352	-0.143520440799451	2.12459504164195	-0.143520440799451	2.12109070859405	2.87796566559859	1.31568375961057	-0.143520440799449	2.00660123962877	1.22276503163789
C1RL	0.775323177170792	0.999999999999973	26.1538461538462	23.3922794940935	4.08959230714759	4.06679127958015	0.129749183034943	0.031904559175788	3.60718788672383	3.53663321389349	4.27304085192581	4.0972250623296	3.5553740828179	4.5194233783443	4.01929792356385	3.96986413474955	3.7172505359901	4.35332453939055	4.73754735704779	4.47945289435554	4.0129273865605
C1RL-AS1	0.938672411759519	0.999999999999973	20	8.4290965577828	2.18564300917387	1.9336466993163	0.366827201139652	0.189707458590731	1.79458995624606	2.43570882351885	2.67685317414113	1.99745445107029	1.57152225244818	0.419263551913673	2.34505656878781	2.76784206602409	1.50541007376254	1.82583977887372	2.09938166840097	2.91083073432094	0.893538104403489
PEX5	0.735044027544042	0.999999999999973	24.2033898305085	15.8242477875556	1.1544078645736	1.28993473483411	0.572676746456196	0.44395792359979	1.28902237172828	0.554275999058886	1.51892157452871	-0.143520440799451	1.80277229958778	1.61588445681194	-0.143520440799451	0.918058058024856	-0.143520440799451	1.82583977887372	3.15909426709265	2.00660123962877	2.23725284375666
SLC2A3	0.997982621789909	0.999999999999973	20.9384164222874	10.3593390108369	5.86894750553686	5.73445345280631	0.0711890072615485	0.0124142619427332	5.33588233094477	6.08570265528632	5.89061742319089	5.82956552434113	5.62868179698056	6.00899120337435	5.52794125969676	6.00877049573746	5.33001384753693	5.76101359679228	5.64138922990863	5.47533872656066	5.95093801217537
FOXJ2	0.631255944941388	0.999999999999973	28	15.6505496912114	5.07063062268406	4.46398123747329	0.534438630598236	0.119722418658896	4.61428762678042	4.5503019788345	4.56356362210704	5.10783031300778	5.15078104599985	4.72189840368988	4.69812300900441	3.72340479274195	3.56842163592415	4.06559485774435	4.18804862774789	4.50440220259928	4.73447248894582
NECAP1	0.199639592290685	0.999999999999973	22.9581993569132	20.2768180455906	4.23715703251822	3.42541188449848	0.899288220367813	0.262534331838309	4.1559751735662	3.13570657832532	2.8437386630303	3.34599676365959	3.73406495979902	4.31546144469091	4.04992838974481	3.96986413474955	1.50541007376254	2.74694129410437	4.15421496455653	3.86045083637154	3.38259791464204
FAM86FP	0.47966327238173	0.999999999999973	28	25.0842077006298	2.63695050676497	2.01056768243082	0.62507046900729	0.310892527751946	1.79458995624606	2.09897615421526	1.30665624534736	1.04486463191352	2.33315343151179	2.12459504164195	2.69435316910607	2.41535031010873	2.87796566559859	0.971764348146232	1.94963321340981	1.29972873850248	2.61908724767987
MFAP5	0.439520587468322	0.999999999999973	25.4092526690391	20.1204501483456	8.90733193734187	8.58630863846846	0.482091802784465	0.0561465727687208	8.45163648173764	8.28684874083553	8.38618854818572	8.58700756088749	8.34609066304523	8.99846445252686	9.01672715816236	8.66857905873497	7.17639369524728	8.40654927582437	9.33267589893638	8.80615045729462	9.24357309793893
RIMKLB	0.363104528195677	0.999999999999973	20.695652173913	3.0733017730247	3.84068402990345	3.48420387555176	0.577327213888335	0.165698459249004	3.83161237292726	4.32564040443471	3.70710071045356	2.65733801439324	3.02491662506829	4.40642551594798	3.26367399953756	4.0577545340911	2.59978527554551	3.22539057103506	3.67074183910633	3.6076341376604	3.925201389888
M6PR	0.99484499473012	0.999999999999973	25.5913978494624	16.7832313456514	3.390674663565	3.32032875676472	0.032044323138733	0.00965094889277064	4.1559751735662	3.22530118477959	2.9933055273085	3.23209591157527	3.02491662506829	3.92212572997714	3.21043546019617	2.54265953202391	4.03344742400609	2.62876398165454	3.40907345198353	3.05289760986788	3.73191702029406
A2M	0.9995597087442	0.999999999999973	24.5360824742268	17.6938193147168	4.48807719671279	4.30533882695095	0.263673262946084	0.061243324519668	4.23667140530945	4.24224284873435	3.90887251324934	4.25135545181612	4.4987287122338	4.9405891256616	3.54745042622935	4.58709387076766	3.48782339117486	4.27680090940519	5.52707445233248	3.24277921802522	5.21323974130671
LOC101928054	0.998980628031721	0.999999999999973	20	8.1925630607641	2.36508812741314	1.71016835597989	0.321433592576313	0.187954356337121	0.503938509586027	-0.143520440799451	1.70392440739061	2.46904433832883	-0.143520440799451	2.49993999120889	2.1325397234727	2.41535031010873	2.25483582454514	1.59319499134493	2.85653013031007	1.29972873850248	2.920720387895
CLEC2D	0.806318178785946	0.999999999999973	21.9692307692308	3.620501117228	2.87310134402619	2.46160308985557	0.459085640109133	0.186498644725079	2.32408629626719	3.22530118477959	2.58556440823015	2.25243344518186	2.17706858114656	3.18778647967873	2.1325397234727	3.49057867042854	2.25483582454514	2.20196732119728	1.11954767930432	3.24277921802522	2.50268780302443
CLEC2B	0.491069851150083	0.999999999999973	23.257328990228	19.8616984356898	7.07724292970123	6.83123502380819	0.554793997388367	0.0812143039223217	7.0406977442687	6.59449509941238	6.61683010408621	6.40356722001385	7.24590562185741	6.87686573763484	6.8546370597596	6.98183909180129	5.18417401713942	7.02521452201194	7.8814920772974	7.16316413911508	7.25565330323866
GABARAPL1	0.784050338129043	0.999999999999973	20.3418803418803	11.5967468140513	8.79821195698459	8.49904443128094	0.24514700584934	0.0288440668632194	7.57851469039912	8.04683713549529	8.50772540081659	8.46782666709962	8.68543758447116	8.30871898932241	8.65390833513617	8.71155337376594	8.89470349048888	8.68161181025924	8.55327296470162	8.51534073353445	8.5606655778884
MAGOHB	0.997944264193196	0.999999999999973	28	4.57569097699572	4.04197858531708	3.65538543324802	0.118139434183839	0.032319282423486	3.66665084250992	4.40447933548955	4.33040186153294	3.64200391326948	3.73406495979902	3.04408691955786	3.95601413881338	3.28742388401358	2.74556995067703	4.27680090940519	3.57169417787321	3.1190075199758	3.78271947797838
YBX3	0.486253071834382	0.999999999999973	28	23.6882666311725	8.14150296025358	7.83529273225592	0.193371139546987	0.0246795041557193	7.51926062260585	7.51851582230195	7.61882031837192	7.96712437506261	7.51404522562353	8.27491651480678	8.27075375258141	7.90441805255874	7.70363186681308	7.64348224369734	7.79356757445935	7.91520670916662	8.0221642295001
LOC100129361	0.808233292598942	0.999999999999973	20.8163265306122	14.7846133241077	5.96596270404616	5.49020369076412	0.268383527570884	0.048884074742504	5.78814188325348	4.91589205442651	5.31188156691033	5.26088965634075	5.3648999706119	5.24989755103434	5.4030054570394	5.66136703848695	5.62202144674444	6.23550483214405	5.83534221594084	5.57291585812743	4.7084308577257
ETV6	0.906704358315806	0.999999999999973	24.8780487804878	20.1415051913298	4.89117411151774	4.81054081289235	0.0744782612654424	0.0154823052463954	4.1559751735662	4.5152047123443	4.90304395344113	4.63427530784376	4.56321450984442	5.2167672183978	4.97845237701152	4.36391136881891	5.0780544276749	5.321016313107	5.11706339715589	4.98397627422964	4.6819105027407
LRP6	0.720616381777877	0.999999999999973	24.040404040404	22.843324196964	4.51438709901202	4.40123203817134	0.343839070087869	0.0781233679810098	4.58376328265018	3.73270764325446	4.43870438352829	3.45155942502552	4.36040729752383	4.72189840368988	4.13810101702197	4.88014321147917	3.21488238673722	4.74284696742755	5.0633873602231	5.05324462476262	5.15658292480088
LOH12CR1	0.999988308440812	0.999999999999973	20	7.9999324559169	2.83450216709648	2.47749013241574	0.0776436436368182	0.0313396378943838	2.16822903130445	1.89566258796368	2.9933055273085	2.25243344518186	2.00202508989542	2.96648695876409	2.1325397234727	2.41535031010873	2.74556995067703	2.50003554934332	2.67755903510928	2.57627848153516	2.920720387895
DUSP16	0.989211476709768	0.999999999999973	20	3.757118622806	3.4499326781281	3.2550465515892	0.291414231486274	0.0895269013415484	2.92054991527466	3.46486985969203	3.74977585150485	2.36480041134331	3.42263129176254	3.79321233166218	2.69435316910607	4.01447852713084	2.59978527554551	3.3046154138985	3.46534186004361	3.82127296234526	3.17006445877555
CREBL2	0.998504893601744	0.999999999999973	25.4092526690391	12.1165212024461	6.7148550614648	6.38591181507778	0.0854429680143293	0.0133799166804324	5.86630960302124	5.75057920529364	6.29534706126408	6.19138337932077	6.25448476105446	6.37457729649399	6.38748847269899	6.58325829751933	6.78769704930431	6.64620233203148	6.5844572639439	6.82481587280553	6.44458821550994
CDKN1B	0.756004201065823	0.999999999999973	24.5360824742268	22.4105155199113	5.76100913485307	5.45485249312139	0.210074090845075	0.038511415498399	5.18136468918386	5.46812287082074	5.06388885361676	5.45109001581515	5.32825907243597	5.76727202493741	5.83102957935936	5.74317472184374	4.70287960208204	5.321016313107	6.08021654846662	5.46266413487791	5.656241861837
APOLD1	0.999972126595254	0.999999999999973	25.2296819787986	2.6027220873373	2.51115713504473	2.30632962297254	0.129092662653765	0.0559732058106169	3.01509053409279	2.09897615421526	2.76270765941675	2.46904433832883	2.72010582826179	1.97411416748224	2.44062300570743	2.41535031010873	2.43759579361217	2.50003554934332	0.409038971928806	3.05289760986788	1.716488415018
DDX47	0.958753712707772	0.999999999999973	25.7761732851986	20.1947621073922	4.03350922068843	3.51651228777325	0.506316521025943	0.143982582624944	4.42063043687512	3.13570657832532	3.52253191351268	3.34599676365959	3.3513797605662	4.57276785761786	3.8204558031181	3.5524014099294	2.43759579361217	3.05255837644721	4.22110698135653	2.26201325924914	4.05486784589128
RPL13AP20	0.927180682529477	0.999999999999973	28	6.795766573345	5.01033662343423	4.21950481916178	0.548999788896131	0.130110003999282	4.75791356738759	3.46486985969203	4.95867538570071	3.39974338760976	3.94236689144577	4.25146756217353	3.54745042622935	3.87627001129191	5.52437881624746	5.4485866167667	4.04767567803925	4.47945289435554	3.5678043013962
GPRC5A	0.39105491879265	0.999999999999973	20.695652173913	11.5673949586971	2.4993980648966	1.75653094640813	0.501645187522736	0.285588585016697	1.28902237172828	-0.143520440799451	1.70392440739061	1.68752576260291	2.33315343151179	1.80608968430698	1.88321853054155	1.94788892335354	2.74556995067703	2.50003554934332	2.09938166840097	1.05150871500287	1.22276503163789
HEBP1	0.590124519202429	0.999999999999973	26.3468634686347	23.7455594372856	7.09775523763386	6.82094593158558	0.140415280280074	0.0205858955177839	6.46906156776897	6.47171879542686	6.43264830564031	6.69981991632521	6.56119423727673	7.11575474528632	7.33993775377517	6.821598798477	6.6276328545331	6.83149534560993	7.20880117416988	6.98849508606932	7.0789129891444
RP11-392P7.6	0.954100036404755	0.999999999999973	22.3824451410658	3.2350421737853	2.92332637094571	2.43537924590275	0.439146441394351	0.180319530164825	3.01509053409279	3.309655606582	2.27089597796305	2.65733801439324	0.507947740334815	1.80608968430698	2.1325397234727	2.96257619306092	2.25483582454514	2.62876398165454	3.15909426709265	2.57627848153516	3.00871112880826
HTR7P1	0.0839189535643924	0.999999999999973	24.040404040404	19.2915404787881	3.22955570110141	2.46973890096746	0.913796649144779	0.369997269260658	2.16822903130445	1.6589216748708	1.51892157452871	2.46904433832883	2.82902348216886	3.88042152326286	2.69435316910607	1.52297617938569	2.25483582454514	1.82583977887372	3.85050993972298	3.35676621780815	2.37606625543349
KIAA1467	0.955063206498324	0.999999999999973	23.257328990228	12.7253526330061	2.44065311252518	2.00962750515141	0.26356925621367	0.1311532886259	1.99347179079824	1.02258493568516	1.51892157452871	2.56626089759553	1.57152225244818	2.49993999120889	1.19983833074514	2.76784206602409	2.04551906312914	2.026126600163	2.76981804959257	2.57627848153516	1.22276503163789
GSG1	0.769992057780569	0.999999999999973	21.4414414414414	10.6656989420978	1.76263877052788	1.25059532631847	0.226735518683476	0.181302067832722	0.503938509586027	1.89566258796368	1.51892157452871	0.368782294728694	0.507947740334815	0.419263551913673	1.19983833074514	1.52297617938569	2.04551906312914	1.82583977887372	0.409038971928806	2.26201325924914	1.49064489164834
EMP1	0.628753085623181	0.999999999999973	20.458452722063	19.5739776901978	8.56681597615343	8.27578583447232	0.253413265757746	0.030621051683354	8.87207028573693	8.77627774304336	8.34676861599638	8.76393895955933	8.05237898585196	8.59640357425116	8.63887492900154	8.13910277395997	6.5895156496954	7.55309142039977	8.50878467099576	8.37865419508843	8.4608570903183
ATF7IP	0.632106917598744	0.999999999999973	26.1538461538462	19.9092930717475	6.33937088281715	6.20402621735988	0.287242394823632	0.0462993521884032	5.9761516560493	6.57758247501464	5.61860948918406	6.25837786694451	6.37614376380046	6.3518686549488	6.03618443575702	6.37662464684747	5.7310869761681	5.68901845648892	6.41623248406027	6.54115907709419	6.69056187142642
H2AFJ	0.736602059685137	0.999999999999973	23.7209302325581	7.6768424534607	6.84319689082331	6.58174198547763	0.200123997340751	0.0304059317096168	6.23375931532431	6.84824131676755	6.47777469678536	6.44250072926877	6.43763703176172	6.71427609534137	6.52466392805561	6.77048832336134	7.00599004598577	6.70579099763577	6.40188738064962	6.30597717505052	6.60845221925867
WBP11	0.998695279477695	0.999999999999973	28	25.8008545608018	5.62251485733969	5.4775055278973	0.0834098711775496	0.0152277109996033	5.24126472355329	5.20731720110406	5.3400851888803	5.24629409587751	5.38287725637427	5.76727202493741	5.33000471726847	5.85779563670655	5.44120871403359	5.71824904203917	5.2828007652587	5.72924492265797	5.58646616873767
MGP	0.999134888528872	0.999999999999973	20	7.9999324559169	5.14836783363541	4.46251701589255	0.0847349581313305	0.0189881535083363	3.97963235776356	4.15372696209514	4.18248230042956	4.1916643942909	4.65484104262991	3.60118307441134	4.32502630402103	4.0577545340911	5.25893598883041	4.71411549191502	4.48880323969385	5.32938917672506	5.11753658566435
ARHGDIB	0.999934019919434	0.999999999999973	20	7.53151200911592e-05	3.18785927880541	2.97717874846652	0.0104335078747772	0.00350449494513935	3.26640211306825	3.309655606582	2.27089597796305	3.54992186846548	3.2764256176943	2.60610019960438	2.76989719029703	2.54265953202391	2.99922618252991	2.74694129410437	3.15909426709265	2.57627848153516	3.62460826527967
EPS8	0.990149365873901	0.999999999999973	20.2266288951841	19.349885902476	7.08421056768605	6.88874502726973	0.113570912081728	0.0164864444295946	7.297382601737	6.75353639321893	6.9268255739456	6.59428252947628	6.6230052154641	6.69636130318355	6.68449612270128	6.97056091133711	6.86152739417476	6.85142103993531	7.42639265876023	7.03204139473026	6.85982078928551
STRAP	0.278176358145288	0.999999999999973	22.8115015974441	0.2565623979253	6.86524943031955	6.5494458706319	0.447706704838782	0.0683579517538003	7.1226086909829	6.48084359007362	6.3724740645931	6.61146820122949	5.93925898899598	7.16435040988494	7.06420661458739	6.44341272026102	5.79947031404572	6.10879229167697	7.00085529137959	6.62886072205969	7.04289533114005
DERA	0.82639422264404	0.999999999999973	21.9692307692308	19.6765175046278	3.78012610100254	3.28804836580757	0.888432591903538	0.270200584986022	3.77869363034913	3.22530118477959	3.12881270811898	3.9608455325203	2.60228890092482	4.11427783572798	3.67082660555258	3.28742388401358	-0.143520440799451	3.37971520835745	5.0993923522483	3.30089818601552	3.83179368464536
MGST1	0.568080524712836	0.999999999999973	24.8780487804878	22.297644512843	7.67379458380264	7.10974893885542	0.581755031870284	0.0818249753786579	7.17474134277258	5.88036959942678	7.30500572458098	6.67278673497817	6.55327828349456	8.4293125537589	7.38568317262756	7.43588935808867	5.20952759185662	6.7559855582901	8.6260445136117	7.31895127376399	7.98468264374639
PLEKHA5	0.999801643142959	0.999999999999973	25.5913978494624	10.1065319162158	5.13440908851859	4.80390897015167	0.152728473007496	0.0317925410236644	4.11386877507027	4.91589205442651	4.4645556947734	4.78325820516684	4.68413414086157	4.62421002418929	4.97845237701152	4.92757369523799	5.25893598883041	5.0024887940658	4.90964695027739	5.37068007984022	4.38585268832236
AEBP2	0.875795118154924	0.999999999999973	25.7761732851986	0.0731100322375013	3.49979861202866	3.25908810982627	0.356768884180766	0.109468928779524	4.07049642147623	2.82775266591276	3.90887251324934	2.25243344518186	2.60228890092482	3.25460246804175	3.3645966502938	3.77618017360416	3.11108011489632	3.3046154138985	3.22576557127239	3.46240286601375	3.24444255408058
PDE3A	0.999986007645103	0.999999999999973	28	11.4126527462616	3.20169806162142	2.64198397867879	0.121627756636741	0.0460365231652786	2.81937682764062	1.6589216748708	3.19207420796756	2.13056969061266	1.80277229958778	2.49993999120889	2.44062300570743	2.54265953202391	2.99922618252991	2.95770184001202	3.57169417787321	3.1190075199758	2.72679246314233
PYROXD1	0.930788785668999	0.999999999999973	28	19.7593227699294	1.82333730059903	1.58615366569762	0.241559920547903	0.152292886730909	-0.143520440799451	2.82775266591276	1.0576813926648	1.04486463191352	2.33315343151179	1.39673876408542	1.58161890764554	1.25199261809308	-0.143520440799451	2.50003554934332	1.78252156407212	2.75323053740058	2.23725284375666
RECQL	0.191412728090424	0.999999999999973	28	4.7743380369428	4.33500261490551	3.84530335786893	0.494138542724547	0.1285044369031	4.3130920417243	4.15372696209514	4.01764551390535	3.45155942502552	3.61742962630027	3.31846047520899	3.09767534312739	4.29324541046049	4.38455768337721	4.27680090940519	3.89215774029628	3.73957333946934	3.62460826527967
GOLT1B	0.1101762901102	0.999999999999973	21.8348623853211	21.0465706218695	4.88083900009227	4.30619062706375	0.775994718075979	0.18020445105216	5.07564948970358	4.32564040443471	4.11878934509882	4.0972250623296	4.03622760871714	5.11255110530596	5.14376676879803	4.18029953967531	2.87796566559859	3.64622494044592	5.02646075065513	4.64566390798001	4.57066733931894
LDHB	0.477530775958141	0.999999999999973	20.8163265306122	18.6829230167668	7.4396973399387	7.33418586560279	0.157383376907371	0.0214588748896447	7.56295003862796	7.17494540917683	7.10996141040686	7.04159454199048	7.09048899901677	7.50003088564853	7.44450460266903	7.36874383541323	7.27575599529369	7.32032956740692	7.78530221265514	7.32596612891282	7.33438889513529
KCNJ8	0.217663204631555	0.999999999999973	23.1067961165049	22.9646798956419	3.48700989910671	2.7881183703243	0.931545573759358	0.334112634411216	4.23667140530945	2.70852921317334	2.27089597796305	2.74300528017925	2.60228890092482	3.37961133864121	3.67082660555258	3.28742388401358	1.13387353172569	1.31568375961057	3.76342409726286	2.91083073432094	3.4470115675359
ABCC9	0.679209157714726	0.999999999999973	28	25.2211770890258	4.35934145996839	3.7264604198013	0.388951300555621	0.104375535156324	3.83161237292726	3.60499539000978	3.52253191351268	2.65733801439324	3.42263129176254	4.34642446336923	3.95601413881338	4.64499520708032	4.08914720393897	4.01937247001928	3.97201123774193	2.91083073432094	3.09164237103685
CMAS	0.512247902851325	0.999999999999973	20	19.7398222172925	5.05922070590599	4.78736622695116	0.236061130657106	0.0493091857748769	4.86333296482309	4.650744315218	4.94036889853536	4.72128223331335	4.87405074024099	5.13045168272359	5.14376676879803	4.49563687225787	4.29264833737173	4.52856153044267	5.34410816547742	4.71142518878236	4.62736087114301
C2CD5	0.197871848554992	0.999999999999973	22.9581993569132	16.8886072309765	2.22811129056301	1.94963729166232	0.635604049063113	0.326011433911986	1.99347179079824	0.554275999058886	1.51892157452871	1.68752576260291	2.33315343151179	2.38534310281625	1.74028569477629	1.75101987203913	2.04551906312914	2.026126600163	3.22576557127239	2.26201325924914	1.49064489164834
ETNK1	0.504922348824618	0.999999999999973	21.9692307692308	19.5156511816001	3.88149853011405	3.9225801109946	0.566637788397593	0.14445537691107	4.52070599183202	4.00985418329984	3.79122483832232	3.64200391326948	3.89304260596855	3.96265817965504	3.45891856688906	3.87627001129191	2.25483582454514	3.97162000994513	4.88922420770619	4.71142518878236	4.28373516895722
BCAT1	0.815138501436668	0.999999999999973	20.458452722063	3.5807880539607	6.85119755953671	6.74600258513431	0.0333552530864175	0.00494444712486772	7.01804593951122	6.68412843694664	6.59358927541393	6.64523731799475	6.80068093717315	6.80623671182382	6.83278436542506	6.85264712051941	6.79608949520218	6.60766954792168	6.82922954846846	6.73807292454886	6.55099565201445
LYRM5	0.997837194079872	0.999999999999973	22.3824451410658	17.1507466565104	3.78170025492178	3.38036058792211	0.165066527737115	0.0488310413767368	3.41250787767276	2.70852921317334	3.19207420796756	2.56626089759553	3.2764256176943	3.49464670646053	3.09767534312739	3.87627001129191	2.87796566559859	4.31557003705217	3.85050993972298	3.56082954066314	3.62460826527967
KRAS	0.993391102649139	0.999999999999973	20.112676056338	5.66339472938335	5.80031145277328	5.58738786620812	0.00154252833792746	0.000276073251913742	5.82775508622383	5.78044736896596	5.74000035281781	5.64159256150439	6.05590199065144	5.46267564923384	5.53878034775233	5.4981593382603	4.99300615984756	5.13844759510733	6.11580908715284	5.34328453381023	5.49802095319187
RASSF8-AS1	0.597012371021082	0.999999999999973	28	7.3380505191183	3.21879349001098	2.81105249713077	0.369732761314352	0.131528230686455	3.3413037729776	2.82775266591276	2.8437386630303	3.29017010561553	1.80277229958778	2.26085191750056	2.97534899609066	3.05089835253695	3.21488238673722	2.95770184001202	3.28949141055619	2.91083073432094	2.08364715938575
RASSF8	0.999999977722789	0.999999999999973	28	8.764282851145	6.16483015779732	5.69255869757279	0.124707451882189	0.0219070998662451	5.40734798219188	5.43094161694037	5.60705019669186	4.9724979878064	5.59822865351724	5.4196480012809	5.42654063131803	6.10474423034361	6.1267166470952	5.9819712229285	6.25798510545437	5.95416514725414	5.83536923051382
BHLHE41	0.373756713651157	0.999999999999973	25.0526315789474	16.2951283365959	3.99598799414341	3.4853512452698	0.461848425415051	0.132511300271918	2.81937682764062	1.89566258796368	3.36674410647843	3.72855965281466	4.28593298824436	3.54889806943696	3.58975903220539	3.42598761586854	3.56842163592415	3.87109462208752	3.80762401742651	3.69692037720896	3.62460826527967
SSPN	0.999115603362582	0.999999999999973	24.8780487804878	7.4126189789029	7.74372605324955	7.30369409486256	0.101099052045393	0.0138421805092448	6.17354023584991	6.79802002977656	6.84061425871942	6.9589696845545	7.54231431160976	7.53068449480583	7.42126302241565	7.58014665550347	7.98630558375012	7.62044254369344	7.49557623814879	7.57002501814032	7.400941627515
ITPR2	0.630624632953537	0.999999999999973	23.1067961165049	8.341880667416	5.47544219750501	5.08077579139434	0.354476679996898	0.0697682193725807	4.78499933581768	5.16265344265013	5.52343308832607	5.00753970150967	5.8123491462952	4.8994228815724	5.07096276322226	5.46639447162148	5.48339301758508	5.46592384470972	4.22110698135653	4.55304258657966	4.38585268832236
ASUN	0.719674260006047	0.999999999999973	21.0619469026549	5.8760386506071	3.95326444582156	3.64258069763913	0.272410768014469	0.0747851017250012	3.97963235776356	3.90529429365001	4.01764551390535	2.46904433832883	3.49052886191288	3.18778647967873	3.8204558031181	3.77618017360416	3.85215178779823	3.37971520835745	3.93263690715466	3.97197881665958	3.87925336885513
FGFR1OP2	0.402958761862283	0.999999999999973	20.5763688760807	19.9981328422236	5.16839176608581	4.95076995228132	0.326224541425042	0.0658936982670174	5.20160896447017	5.22914103727445	4.61063093658988	4.95465270088298	4.87405074024099	5.11255110530596	5.23988884799386	5.01799832926012	3.85215178779823	4.954164690493	5.44550058517614	4.98397627422964	5.07740399544759
TM7SF3	0.311510755172329	0.999999999999973	23.5643564356436	19.9566229616012	6.28860531111727	5.84245408750445	0.616098743638957	0.105452047104082	5.9524548405599	5.55708810197388	5.74000035281781	5.69631064348862	5.67318912810285	6.62239105729314	6.15365984482058	5.86998685639071	4.24440041101457	5.73264520210214	6.67671580557113	6.20305527316616	6.17665673140995
MED21	0.475341684570903	0.999999999999973	20	3.9250411562997	3.6827381304867	3.11321890655783	0.708357397749567	0.227532152094236	3.10381503358529	3.22530118477959	3.47244880891503	3.17158559470209	1.80277229958778	4.04045889521655	3.50386349146066	3.82709290987288	2.04551906312914	2.20196732119728	4.01033944381691	3.24277921802522	3.9697310801555
STK38L	0.798650299367257	0.999999999999973	20	16.3702336465977	4.48658142379692	4.36638364869124	0.333074620268324	0.0762815746546133	4.86333296482309	3.95852128361318	4.21330441843859	4.28029968379783	4.87405074024099	4.18450280211514	4.27404397176567	4.5572477909561	4.29264833737173	4.42599282961858	4.98856410016739	3.24277921802522	4.21140641999314
PPFIBP1	0.872664862296229	0.999999999999973	28	6.03447544158313	6.71243837593735	6.23467999557335	0.16377178017095	0.0262678726554096	6.40939019924075	7.02706413553367	6.7489219392504	6.31542414056093	6.6001353116864	6.03773187702811	5.98954197046029	5.43391443892409	6.30194861781584	6.17353926726549	6.08021654846662	6.60021515697466	5.43589387561073
MRPS35	0.97216632632564	0.999999999999973	28	9.616767840145	5.27722773021865	5.10537799270687	0.145009859991419	0.0284033543057083	5.354083362852	5.11656266248276	5.31188156691033	5.04175042874941	4.79569798534698	5.14813287383152	4.57715895213353	5.10308809925705	5.10532504442764	5.35863039663742	5.55327198970178	4.71142518878236	5.33737933420618
KLHL42	0.959474601161099	0.999999999999973	24.7058823529412	7.6006158349012	6.69821263644348	6.56700396513354	0.154714938619458	0.0235594404146688	6.61204668799645	6.57758247501464	6.9268255739456	6.23639023666884	6.68951696918259	6.33652851769802	6.3324874964122	6.64840573437358	6.8535081458662	6.41582170273944	6.8076272870414	6.16444241001317	6.71692510833398
CCDC91	0.364720082846504	0.999999999999973	28	9.0368633757369	6.02388921087735	5.63584118713391	0.39470104801948	0.0700340969366818	5.71960251540464	5.80970969257415	6.10301979361829	5.37262470594413	5.9270587450201	5.07606953024624	5.19947524829239	5.54453257556318	5.81607142412392	6.26551731281566	5.68942635483974	6.09222298086529	5.03612298243417
ERGIC2	0.79268073289891	0.999999999999973	21.3134328358209	15.9271166772925	5.27546854257045	5.30286890898724	0.264221254011252	0.0498260957504442	5.91616343366453	4.7746365518721	4.97675248785134	5.18638884239859	5.62868179698056	5.00021645823388	4.69812300900441	5.43391443892409	4.99300615984756	5.56578724966589	5.74730731079408	5.4108220174376	5.26775538139809
TMTC1	0.524459320195623	0.999999999999973	28	20.2567024087624	5.00432514283272	4.89794509727975	0.379081450938232	0.0773960188220094	3.83161237292726	4.96873652973494	4.05215403466975	4.65652389527286	5.01904086821337	4.92015282970601	4.77347494708029	5.08228150692773	4.03344742400609	4.56119222120785	5.68942635483974	5.53709335440913	6.29512545978799
IPO8	0.999994480657958	0.999999999999973	20	8.6156223542367	5.48997559042435	5.39124895681965	0.0732171643633423	0.0135807425978217	5.52447951531375	5.11656266248276	5.67505621966315	5.04175042874941	5.51915884399659	5.4196480012809	5.14376676879803	5.68915489858045	5.50403145869374	5.43103850621168	4.9692358170039	5.72924492265797	5.33737933420618
CAPRIN2	0.999049638035894	0.999999999999973	20	11.3015429686701	4.36655544240107	4.17895642156875	0.0964140063120438	0.0230713117309442	4.02577962340042	4.5503019788345	4.11878934509882	4.12939664462441	4.59440776099894	4.43551548642908	3.54745042622935	4.21893901782878	3.85215178779823	4.62431961308636	3.76342409726286	3.82127296234526	4.54146262107155
DENND5B	0.972055879397282	0.999999999999973	22.5236593059937	9.3641870256089	6.27719668181861	5.86811342923605	0.330683611201232	0.0563526276696874	5.18136468918386	5.93450696431479	6.40621355556221	5.05855630904651	6.50484815924123	5.75578516585657	5.63283311404514	6.0839616818487	6.37098779081227	6.52737186650453	5.00763685527946	5.88934584807484	5.62873520712726
AMN1	0.866512551837453	0.999999999999973	25.9636363636364	22.7985554144263	3.13626122023077	2.71095894171175	0.400030395402292	0.147560477308337	2.59288272203175	2.43570882351885	2.38358533817122	2.9004407646552	2.17706858114656	3.31846047520899	3.21043546019617	3.13412392169646	1.13387353172569	2.35868558696552	3.71782710710384	2.26201325924914	3.62460826527967
KIAA1551	0.466272894125254	0.999999999999973	24.7058823529412	20.4925465215879	3.64156483321076	3.17220944756034	0.401127565988719	0.126450530023235	3.01509053409279	2.70852921317334	2.38358533817122	2.25243344518186	3.42263129176254	3.88042152326286	3.45891856688906	3.13412392169646	2.74556995067703	3.76303659580618	3.51949780462074	3.24277921802522	3.87925336885513
BICD1	0.985067504065597	0.999999999999973	20.5763688760807	6.75440830680987e-05	4.78734940023325	3.68145170049272	0.199032553426092	0.0540636057779746	4.5525791231986	4.86103810048946	3.94604889029632	3.23209591157527	3.89304260596855	3.54889806943696	3.41252830507069	3.35836865617639	3.85215178779823	2.95770184001202	3.08919196306214	4.31995455895891	3.00871112880826
FGD4	0.237097868253021	0.999999999999973	21.0619469026549	10.6186687828881	4.85897632967171	4.73033684398137	0.30144869186161	0.0637266862390904	4.6734645799909	4.650744315218	5.01224103866375	5.12388796612109	5.01904086821337	4.4919927632785	4.34985739963373	5.01799832926012	4.93338770612876	4.65487680516253	4.28503442974893	4.47945289435554	4.45012437120888
DNM1L	0.111433883865867	0.999999999999973	25.2296819787986	6.6542237982913	6.59512450621612	6.24204810157683	0.387656031535419	0.0621039801723879	6.30097827860635	6.57758247501464	6.52767640935611	6.44250072926877	6.15338038966998	6.06591115844707	5.85724495039997	6.41040513463692	6.96191343827277	6.36127602557079	5.76982476244052	5.93594060126335	5.72279798130388
YARS2	0.559030374506736	0.999999999999973	20	2.6353333526617	3.16801640834443	2.94462513231692	0.519788411135108	0.176521080877321	3.26640211306825	3.46486985969203	2.67685317414113	2.46904433832883	2.72010582826179	3.25460246804175	3.03780829027285	3.49057867042854	1.50541007376254	3.3046154138985	3.85050993972298	2.83418159995827	3.17006445877555
ALG10B	0.984359228273812	0.999999999999973	20	15.6188698041499	2.51047509208888	2.00918640723445	0.204192003303904	0.101629198051845	2.59288272203175	1.3755565741715	1.70392440739061	2.65733801439324	0.507947740334815	2.88447457586346	2.69435316910607	1.94788892335354	2.25483582454514	2.35868558696552	2.85653013031007	2.13995209140957	-0.143520440799451
KIF21A	0.989981580775049	0.999999999999973	28	19.8583625717205	3.21873780328859	2.60947091090158	0.478323880708884	0.183303013155115	2.46473559249488	2.82775266591276	2.8437386630303	1.50339099367443	3.49052886191288	3.83747578858866	2.53025034723355	1.94788892335354	2.74556995067703	2.62876398165454	0.807597860240623	3.18222028988274	2.82701246361087
SLC2A13	0.382127078565076	0.999999999999973	20.458452722063	19.226835840115	1.70617527496455	1.75114618221064	0.738679305053055	0.421826180222457	3.01509053409279	1.89566258796368	1.86787732562697	1.50339099367443	0.955122655570747	2.26085191750056	1.88321853054155	-0.143520440799449	0.632165286490975	1.59319499134493	3.08919196306214	2.26201325924914	2.08364715938575
LRRK2	0.686504773500021	0.999999999999973	26.542750929368	13.3247936494107	3.21191606472854	2.44532121074916	0.676119949459851	0.276495352221115	0.503938509586027	1.6589216748708	3.52253191351268	2.36480041134331	3.78902716381623	2.79751756651169	2.61463378520875	2.76784206602409	1.80059374265331	2.74694129410437	2.67755903510928	2.98361218943931	1.716488415018
GXYLT1	0.933469043254451	0.999999999999973	28	7.1659334298212	5.11604273227283	4.77016013177503	0.223805439674405	0.0469178043276976	4.98511977957496	4.44233991697805	4.99460588242781	4.5887215754065	4.79569798534698	4.62421002418929	4.77347494708029	4.5572477909561	5.54444318703802	4.929381770383	4.90964695027739	4.87340823430125	4.17383515941378
YAF2	0.99878432532993	0.999999999999973	20	15.5550653977128	5.21717570641505	5.06604592120226	0.142069483708723	0.0280434654400068	5.29877656341772	5.04454214892527	5.02966322764367	5.28964512532771	5.64367065478595	4.62421002418929	5.22654304151757	5.41739602813139	4.59157543142568	5.24271176899567	4.9692358170039	4.26261358904506	5.01503090368656
ZCRB1	0.361249857800119	0.999999999999973	20.3418803418803	11.7048028547846	6.92792809105505	6.66484914363862	0.185133870371953	0.0277776535345376	6.67855384725105	6.48991103452487	6.72772952282584	6.68366086830932	6.65294517106863	6.71427609534137	6.48598372243383	6.64131071598162	7.16347806679383	6.92848077630148	6.46534600513077	6.38198916089049	6.38006381544033
PPHLN1	0.999996758038959	0.999999999999973	26.1538461538462	20.2575315419208	6.15191808013627	6.11911261962336	0.0134350508414766	0.0021955880985736	6.08912675747844	6.39656518119454	5.83224364884601	6.18374381453862	6.11086759877651	6.07518325236795	6.1884921185489	6.15542737748732	5.97235231225093	6.21514393971921	6.1419388325197	5.95416514725414	6.23254564690007
PRICKLE1	0.99527248780553	0.999999999999973	20	8.9099944284773	4.62037788048181	3.95091503855172	0.144810137936304	0.0366523037127588	2.81937682764062	4.28454416072372	3.70710071045356	3.10842578878166	3.02491662506829	4.04045889521655	4.39827308893573	4.72771027560032	4.33933479182657	4.65487680516253	4.04767567803925	4.20289888930575	4.0129273865605
PUS7L	0.570481390843085	0.999999999999973	20.9384164222874	2.9499654487409	4.05067378139115	3.72585727719099	0.349157188399253	0.0937119063944636	4.34983606530376	4.05942317633057	4.01764551390535	2.74300528017925	4.03622760871714	3.88042152326286	4.01929792356385	3.96986413474955	3.56842163592415	3.37971520835745	3.622067851389	3.89859286231375	3.50867176918458
IRAK4	0.833194540687665	0.999999999999973	20	4.2289806328828	4.65794820374235	4.42328437729959	0.382040540640677	0.0863703321001289	4.73030953360851	4.19866365537152	4.56356362210704	4.28029968379783	3.67692565173662	4.54634215928898	4.39827308893573	5.29614738823738	3.64475439042224	4.11038218891168	5.16881382490919	4.60009640817536	4.90468115213477
TWF1	0.949470761331006	0.999999999999973	25.9636363636364	14.2038289138858	4.34897080043745	3.87918827710803	0.206545222799293	0.0532444439518864	3.60718788672383	2.82775266591276	4.01764551390535	4.12939664462441	3.11371478225847	4.04045889521655	3.63086216018276	3.77618017360416	4.03344742400609	4.23696111217184	4.71451635683056	4.20289888930575	4.09562342239296
TMEM117	0.894117869965367	0.999999999999973	20	0.100708089234999	2.51951075375003	2.09511402710109	0.157208217644891	0.0750356379706992	1.99347179079824	1.6589216748708	1.51892157452871	1.68752576260291	2.93029236700332	2.60610019960438	1.88321853054155	2.41535031010873	2.04551906312914	2.20196732119728	2.57899462234934	1.29972873850248	2.50268780302443
ANO6	0.563279791463111	0.999999999999973	22.6666666666667	15.516009093836	5.86313503992935	5.71495617386217	0.228372698639878	0.0399605336755441	5.67685941882139	5.59119287153703	5.89061742319089	5.50112536324142	5.9513569253853	6.0186351855723	5.35475100350869	5.24089287919179	5.88062906822506	5.67417803001547	6.01573514077039	5.85095527182356	5.40379738200571
LINC00938	0.81739997375032	0.999999999999973	20	4.217646251079	3.70269055430758	2.6504071896791	0.594238539015406	0.22420650733571	1.79458995624606	2.57855838379128	3.12881270811898	1.50339099367443	2.00202508989542	3.37961133864121	3.8204558031181	3.87627001129191	2.04551906312914	2.74694129410437	3.40907345198353	2.75323053740058	2.37606625543349
ARID2	0.471705411990633	0.999999999999973	23.1067961165049	20.0487158969416	4.26365771417577	3.98962017786572	0.359010101446766	0.089986035121474	4.11386877507027	3.79256009171983	3.19207420796756	3.76996496340811	4.28593298824436	4.21837368044662	4.01929792356385	4.0577545340911	3.21488238673722	4.46099891866823	4.59350078148974	3.89859286231375	4.48121742377955
SCAF11	0.713209800764334	0.999999999999973	20.458452722063	11.8481441358111	8.85218145140524	8.48387603960831	0.270593866511636	0.0318950754641305	8.03572922479587	8.22302670028548	8.51856336621164	8.19891280982853	8.82347566025041	8.23410758947668	8.24616460827145	8.45859112090064	9.18566424999283	8.90142747243594	8.09716951227537	8.65697710930581	8.32391912026331
SLC38A1	0.896249914134237	0.999999999999973	20	2.6035334222575	6.9388434451441	6.78578736655316	0.169495557154042	0.0249780236247128	6.70715620364956	6.86924083576103	6.84061425871942	6.84250213178712	6.58468478281208	7.17301277575535	6.8239497559838	6.93618752067376	6.26614922524733	6.65378691032419	7.15849038348562	6.689947704441	6.91779117704809
SLC38A2	0.694882596997442	0.999999999999973	26.7415730337079	23.8589683608234	9.98744557537775	9.86123823932933	0.132686413502306	0.013455350158068	10.1143844266946	9.93191869429093	9.7276211681508	9.6995390859077	9.85218829200818	9.84356358932329	10.0198242884501	10.1146443060674	9.52933642685269	9.8389972956299	9.91696303926213	9.70193795039575	9.85440759950675
RP11-96H19.1	0.826890604388722	0.999999999999973	28	22.4869896447244	2.39892898843062	1.71559173958764	0.367030974853654	0.213938413425722	0.503938509586027	1.3755565741715	1.86787732562697	1.04486463191352	2.00202508989542	2.26085191750056	2.44062300570743	2.54265953202391	-0.143520440799451	1.82583977887372	1.94963321340981	2.37454803272972	1.91171641261924
SLC38A4	0.862773313744445	0.999999999999973	24.8780487804878	24.0396949733854	4.30241550504619	3.88489998950212	0.108172227123036	0.0278442758926464	2.92054991527466	2.57855838379128	3.61776586420085	3.34599676365959	3.78902716381623	4.67388089565962	4.01929792356385	4.36391136881891	3.64475439042224	4.46099891866823	4.92978461997827	4.0418118276486	4.05486784589128
AMIGO2	0.828519256952709	0.999999999999973	25.9636363636364	19.8264339438746	6.20402362466942	6.04705771352601	0.264545499140823	0.0437478045809104	7.31607270987511	6.49892184518305	6.04423202577434	6.09692503460426	6.06706392147263	6.28151591830402	6.08136605193399	6.14543219135497	5.39775369547608	5.46592384470972	5.80295537720036	5.4108220174376	6.00542648955094
PCED1B	0.991298862921224	0.999999999999973	28	7.836273475586	2.53907334815488	1.96362796569316	0.433179994500063	0.220601866579726	3.26640211306825	1.02258493568516	2.48810665487606	2.36480041134331	0.507947740334815	2.12459504164195	2.24270772456361	0.918058058024856	2.74556995067703	2.85616684989489	2.47319929205154	2.00660123962877	0.893538104403489
RPAP3	0.442163310373777	0.999999999999973	28	10.3314746891708	5.25704241599034	4.86154665578927	0.374527003350973	0.0770386524841791	4.42063043687512	5.09295306192894	5.11375142743473	4.95465270088298	4.94836646760541	4.25146756217353	4.16633371865649	5.29614738823738	4.87119896059867	5.13844759510733	5.26705801396628	5.37068007984022	4.6819105027407
SLC48A1	0.998121126321591	0.999999999999973	27.7821011673152	4.5451350077799	6.38239613518421	5.98884022060544	0.00530071036856061	0.000885097977789218	4.81158594164513	5.27182260475579	5.63007690094855	5.67467180756205	5.9270587450201	6.28151591830402	6.4288628443451	5.9977016992025	6.540407744164	6.5023844199603	6.25798510545437	6.11670001975157	6.41268671637932
HDAC7	0.774875140166198	0.999999999999973	22.9581993569132	9.96487361833783	10.2765013590241	9.95882268279684	0.24107835687307	0.024207515742751	9.60222097284487	10.2830569651365	10.4113592510684	9.95256689290714	10.447130155776	9.79598871953544	9.40520858260929	10.080953710393	10.016953279587	10.0691254044295	9.43924380601967	9.96099822856695	9.7377486853383
VDR	0.664715817989778	0.999999999999973	24.040404040404	13.154338165508	7.26830794511216	7.10376279056951	0.185734238781121	0.0261458953876796	7.11729029777608	6.7459872536484	7.43490931997514	7.15142138706073	7.51404522562353	6.88743126696155	6.97524295245581	7.09522368879493	6.8695023136257	7.22171773527638	7.26139473296988	7.00607164984823	6.89488178073058
TMEM106C	0.999996599266436	0.999999999999973	22.8115015974441	6.2439375673802	5.27010753725871	4.86170260368916	0.0499508621981878	0.0102743557699897	4.64417949965274	4.19866365537152	4.27304085192581	4.63427530784376	4.46537168247182	4.79105488681458	5.48375172657818	4.95071671835891	5.35294902254476	5.28239523865045	5.18565951323249	5.16699555906006	4.76005237345789
SENP1	0.999814223812868	0.999999999999973	20	8.3297208047216	4.6141197504677	4.34715759829105	0.0295310333561118	0.00679318213991622	4.23667140530945	3.90529429365001	4.05215403466975	4.61167823155649	4.4312251023173	4.00208292216859	4.94624866246151	4.0577545340911	4.99300615984756	4.42599282961858	3.97201123774193	4.75365765241344	4.13525923024455
PFKM	0.346473465332704	0.999999999999973	24.3686006825939	23.8607863080382	4.31889147083186	3.98322159958889	0.457679351035027	0.114901804881321	4.02577962340042	3.90529429365001	3.31083801555548	3.81021502129298	3.42263129176254	4.25146756217353	4.34985739963373	4.49563687225787	3.11108011489632	3.58406960190428	4.61852961325648	4.34779244114577	4.92743668243193
ASB8	0.895094733436831	0.999999999999973	20	3.8772313865877	4.65583605400699	4.42676095402352	0.333028748025302	0.0752307954922684	4.02577962340042	4.40447933548955	4.33040186153294	4.16086643346125	4.20740392947607	4.25146756217353	5.05595046918683	4.75426064965769	3.48782339117486	4.71411549191502	5.21877203310317	4.68983611683488	4.7851866009404
C12orf68	0.923205986107956	0.999999999999973	20	16.4960137287439	2.85615114831212	2.40734994572729	0.13146255938119	0.0546088281076534	2.46473559249488	2.27714466767226	2.01508488882755	3.17158559470209	2.72010582826179	2.70498122395398	2.76989719029703	2.54265953202391	2.74556995067703	2.20196732119728	1.78252156407212	1.51144554103779	2.23725284375666
ZNF641	0.992077787410654	0.999999999999973	20	18.1778039411612	3.38508462795788	3.2060638964575	0.103268145260266	0.0322102579971569	3.97963235776356	2.70852921317334	2.9933055273085	3.88749528438584	2.93029236700332	2.88447457586346	2.61463378520875	3.05089835253695	3.56842163592415	2.95770184001202	3.76342409726286	3.05289760986788	3.24444255408058
KANSL2	0.519899806261388	0.999999999999973	28	23.3953007478414	3.97535292262024	3.22082812438095	0.519727425973068	0.16136453294072	3.18739774225987	2.57855838379128	2.92045946199189	3.23209591157527	2.93029236700332	4.5194233783443	3.78447809602102	3.5524014099294	3.11108011489632	2.35868558696552	3.28949141055619	2.57627848153516	3.3151733570321
CCNT1	0.979050404416889	0.999999999999973	28	12.4635085779623	4.88379894685287	4.41866072275368	0.208689618865111	0.0472291565157909	4.23667140530945	4.650744315218	3.87071275289662	4.1916643942909	4.7409942008129	4.21837368044662	3.58975903220539	4.25657055759526	4.83906955093207	4.35332453939055	5.26705801396628	4.8345854123542	4.57066733931894
ADCY6	0.764473675487658	0.999999999999973	28	20.0662244495622	4.70927689552362	4.1796068677725	0.344693593334704	0.0824703385365061	3.60718788672383	3.6702642456159	3.94604889029632	4.44273685447928	3.89304260596855	5.39023301679274	4.55597417350451	3.96986413474955	4.08914720393897	4.15382089463123	3.97201123774193	4.00731781038591	4.41834641098348
CACNB3	0.617951574498109	0.999999999999973	23.5643564356436	4.2213199993822	5.12036120311162	4.89418664086766	0.284024813871748	0.0580330981863404	4.73030953360851	5.96083240883181	5.02966322764367	5.60773701403149	4.995865302314	4.54634215928898	5.25311232837072	5.18343758082191	4.77258101609514	4.929381770383	3.85050993972298	4.26261358904506	4.6819105027407
DDX23	0.605350065642011	0.999999999999973	20	3.2364297982429	6.1879205992449	6.01364945714985	0.182130061281022	0.0302861120487296	5.78814188325348	6.22254524075154	5.89061742319089	6.12112571901622	5.9270587450201	6.13847111452799	6.24253150985098	6.2329896855208	5.5837537075217	5.84291795061962	6.21760314031065	6.18773391738626	6.06820726599479
FKBP11	0.499133171282906	0.999999999999973	20	6.75440830680987e-05	6.25976442601618	5.43470523820238	0.38307047665237	0.0704859711543578	6.25328642977284	5.86651176942715	5.80214647386113	5.35912199559704	4.94836646760541	5.81232614567189	5.05595046918683	4.80593903642569	4.83906955093207	5.43103850621168	6.01573514077039	5.59631272325715	5.05691113482713
ARF3	0.590970664013954	0.999999999999973	28	8.1356190664001	7.28867731988218	7.21519847155186	0.132740819860293	0.0183973899517337	7.0518916565039	7.59193859192014	7.1740367467832	7.40571760535276	7.12827895569557	7.11575474528632	7.08653969902914	7.1857866404659	7.30545379957369	7.22681173811806	7.34999223481291	7.18261686061952	7.11405330577752
PRKAG1	0.710377506764359	0.999999999999973	21.186943620178	10.1147538477781	7.72857985200678	7.30916926849514	0.334370302434016	0.0457466902395132	7.09040020710056	6.83406987839606	7.68903026032431	7.34878538463304	7.36826031788345	7.42223794739693	7.37362552033169	7.24782921814511	8.24725766185903	7.6472866738453	6.45148334603167	7.18647612669247	6.78079956033404
KMT2D	0.991866299754828	0.999999999999973	26.9433962264151	8.84177356618894	3.86748039202981	3.42833190491118	0.178717701772746	0.0521296381825599	3.41250787767276	4.44233991697805	3.70710071045356	3.6859308090382	3.42263129176254	4.37673689435569	3.3645966502938	2.86849227552206	3.7172505359901	3.64622494044592	2.85653013031007	2.91083073432094	2.23725284375666
LMBR1L	0.907808762737534	0.999999999999973	26.1538461538462	1.5717086925401	4.79786555416009	4.58752651195788	0.197487047822488	0.0430486989683256	4.91328800018863	5.18515815567114	4.63360101190494	4.82314415169225	4.56321450984442	4.92015282970601	4.37426833372104	4.90405336196877	4.70287960208204	4.79864830069627	3.22576557127239	4.5289273733654	4.05486784589128
TUBA1B	0.997026549898526	0.999999999999973	20	6.75440830680987e-05	12.3380593972905	10.6962654384996	0.130192452546135	0.0121717671737583	12.1386554466174	12.3384111089368	11.5131231289291	10.9697867544053	10.9699428472717	10.2230511519	10.1514429177271	10.2762316118686	9.37262807537433	9.87756522748482	10.3504594610311	10.6042248158456	10.3310286306146
TUBA1A	0.729042726091309	0.999999999999973	20.3418803418803	6.75440830680987e-05	10.1752512115478	9.08135818309762	0.454609592527502	0.0500596478369974	10.0744623633983	10.0592084318191	9.38338863034966	8.97782601203175	9.22206678515029	9.3758239744458	8.60961554141951	8.98251482172288	7.16347806679383	8.6209945840216	9.45669798678465	9.09398545109608	9.36731768227583
TUBA1C	0.999968141838817	0.999999999999973	20	6.75440830680987e-05	10.5300814176881	9.0863896001182	0.0940901186582534	0.0103550610087234	10.5008161373391	10.3654246624099	9.77874620034296	9.66154169197351	9.52394573640128	8.72420060884021	8.69203473661718	8.51790134315435	7.83568904091187	8.46807002698686	8.41725215602725	8.99843076443956	8.6860598277928
SPATS2	0.839971152964116	0.999999999999973	20	7.9999324559169	4.53454369506451	4.32654968945176	0.14401549382298	0.0332864532156174	4.23667140530945	4.4792322796961	4.514908819765	4.61167823155649	4.4312251023173	3.79321233166218	3.88982655008197	4.18029953967531	4.42840599148326	4.71411549191502	3.76342409726286	4.73269595059681	4.54146262107155
MCRS1	0.948370094243475	0.999999999999973	28	17.4780689364846	5.75737671244909	5.4928025765253	0.288281661917329	0.052483528745301	5.70549505669645	5.46812287082074	5.4733818070415	5.96051575564687	5.6135355763196	5.72076542127175	5.64291475658236	5.58946151982852	4.83906955093207	4.90416567197056	5.57900228449216	5.47533872656066	5.40379738200571
FMNL3	0.668339832056118	0.999999999999973	24.5360824742268	7.4512913111239	1.8194622748591	1.77416928147499	0.373108422766504	0.210300351078288	1.56383969652602	2.09897615421526	2.9933055273085	1.85079675230411	1.80277229958778	1.61588445681194	0.962868281647744	2.41535031010873	1.80059374265331	1.31568375961057	1.78252156407212	1.51144554103779	1.22276503163789
TMBIM6	0.475956972745925	0.999999999999973	20.9384164222874	1.4159248383331	8.91381658723416	8.7078718142634	0.20800110964627	0.0238865608133512	8.76731108642526	8.81467349810199	8.54908775535634	8.81799077772593	8.49608736440721	8.98991038700782	9.01478753253762	8.81764093724844	8.16540826305427	8.66669460240628	8.77817985027689	8.84084640241363	8.80756774589407
NCKAP5L	0.824959198480242	0.999999999999973	28	17.4090338569025	4.71086165518167	4.41568309469705	0.265082504671452	0.0600320491725956	3.66665084250992	4.32564040443471	4.41238138382586	4.86195697998705	4.32365065044617	4.9405891256616	4.7173331596877	4.29324541046049	4.55248036655384	3.81807706739176	4.01033944381691	4.62306005669412	4.83417836623743
BCDIN3D	0.368029633611677	0.999999999999973	20	2.8200181389959	3.45740165156759	2.75318240786336	0.855537730740799	0.310745023031274	1.99347179079824	3.04017735928746	2.92045946199189	2.56626089759553	2.17706858114656	4.00208292216859	3.50386349146066	2.96257619306092	1.13387353172569	2.026126600163	3.93263690715466	3.65296787121704	3.17006445877555
RACGAP1	0.942785539886292	0.999999999999973	26.3468634686347	6.6638781846299	1.96790146837649	1.76196316634942	0.349040626239079	0.198097572585612	1.79458995624606	2.57855838379128	1.86787732562697	2.25243344518186	2.00202508989542	1.97411416748224	-0.143520440799451	2.65963978827214	1.80059374265331	1.82583977887372	1.59348561039619	1.51144554103779	1.22276503163789
ASIC1	0.890615269043904	0.999999999999973	20	12.2545946715027	1.61870989006408	1.43716608898484	0.487635272724345	0.339303352940086	1.28902237172828	0.554275999058886	1.86787732562697	2.13056969061266	0.507947740334815	2.26085191750056	0.679174522498239	0.918058058024856	1.80059374265331	2.35868558696552	0.807597860240623	0.751520811735729	2.08364715938575
SMARCD1	0.97282183629347	0.999999999999973	28	27.3254071241588	4.07927588702784	3.80842222522601	0.164502634490221	0.0431944319095183	3.60718788672383	4.15372696209514	3.4205643498537	4.0972250623296	3.73406495979902	3.74754772131286	4.10930477128787	4.25657055759526	3.85215178779823	3.51911540235507	3.80762401742651	3.30089818601552	3.78271947797838
COX14	0.983654554415613	0.999999999999973	27.148288973384	20.8516434825329	6.97688561544955	6.69423141661959	0.00703567690824574	0.00105100592889252	6.53436576984039	6.50787672511029	6.50916494885115	6.58850817602433	6.80068093717315	6.3518686549488	6.59904563887274	6.79626988595625	6.75363037023098	6.60766954792168	6.99608829712001	7.11132422735389	6.87160271464691
CERS5	0.96173862198555	0.999999999999973	21.570996978852	16.2974848180636	5.59622729237668	5.18821879938019	0.281451177537065	0.0542481318580259	4.93763148660826	4.7140199394114	5.40827242957127	5.46376247708698	5.25206149130642	5.77866814666439	5.66286911841867	4.32901101559339	5.84871131882148	5.51671944331888	4.69111171990133	5.11933899391504	4.41834641098348
LIMA1	0.368704319627678	0.999999999999973	27.3563218390805	19.7004060031283	9.36640627223816	9.23253769728857	0.176391786082214	0.0191054498628277	9.01190208893794	9.04897428879931	9.27616775346195	9.12070627952372	9.27717313610223	9.51519406021755	9.17186675014251	9.25421632289947	8.66656997430877	9.26055469817173	9.49774610360395	9.35627888335998	9.4984807072935
LARP4	0.999708936021452	0.999999999999973	20	4.6340967682071	4.9624781099215	4.69969647897136	0.130032536900548	0.0276682840013977	4.5525791231986	4.15372696209514	4.70039518952406	4.5887215754065	4.36040729752383	4.74532084257853	4.91330965499403	5.25954717539786	4.55248036655384	4.52856153044267	5.31378009850963	4.87340823430125	4.76005237345789
DIP2B	0.557025381154436	0.999999999999973	24.2033898305085	21.1202867690897	3.54267743279612	3.40343986753972	0.13663325824714	0.0401456360520069	3.26640211306825	2.09897615421526	3.19207420796756	3.10842578878166	3.49052886191288	3.49464670646053	3.54745042622935	3.61168340914145	3.11108011489632	3.87109462208752	4.11956875032298	4.1084200946465	3.3151733570321
ATF1	0.877381620875249	0.999999999999973	27.3563218390805	23.8734431860727	4.56354427422119	4.24195527831475	0.208759471957034	0.0492130299025618	4.27538767165993	2.93787120426766	4.4645556947734	3.99616796884545	4.16647602480613	4.14981756263725	4.96244037393917	4.5572477909561	3.56842163592415	4.31557003705217	4.37590899360279	4.68983611683488	4.54146262107155
METTL7A	0.851301719456841	0.999999999999973	25.9636363636364	22.0362960922805	7.26980948309932	6.59964417292323	0.122184948277667	0.0185138690929676	6.08912675747844	6.23338385004514	6.35875419056015	6.25108582757057	6.17417604940863	6.61605220312471	6.8239497559838	6.60530260298822	6.47918288845498	6.51076174783774	7.21701833857714	7.40095892482279	7.03767575431722
SLC11A2	0.939369837818296	0.999999999999973	28	21.2306597052094	5.14850252023102	4.7642813844066	0.266749691833009	0.0559894914490306	4.07049642147623	5.13979210650881	4.41238138382586	4.84268108460573	4.76860535826628	5.32954028588618	4.99428861702179	5.16376583328592	4.19448293791028	4.71411549191502	4.43346011471644	4.47945289435554	5.17571682042579
LETMD1	0.980388857679821	0.999999999999973	28	27.9603885897855	5.13992044272325	4.74246262394266	0.10291579118624	0.0217009177187106	4.1559751735662	4.24224284873435	3.70710071045356	4.70001747102683	5.10819044673651	4.9405891256616	4.69812300900441	5.57464012895909	4.99300615984756	4.90416567197056	4.64313162250426	4.94805364082143	4.9718984838928
CSRNP2	0.0845006766305787	0.999999999999973	22.9581993569132	20.312345482862	3.37117581730159	2.87725993974316	0.720881999424015	0.250544620410057	3.41250787767276	3.38934909353505	1.86787732562697	2.36480041134331	3.2764256176943	3.37961133864121	3.09767534312739	3.05089835253695	1.80059374265331	2.35868558696552	3.22576557127239	3.41055118846108	3.3151733570321
TFCP2	0.444643230688554	0.999999999999973	28	19.7492556064069	5.90797865430336	5.77831470617319	0.116304159627914	0.0201276956244113	5.16083229313485	5.72007958390924	5.70789369475002	5.77975945350776	5.97525263963256	5.88793606343976	5.80432901583051	5.88207591914957	5.64078128014089	5.59759583895845	5.93833059251139	6.10858706189403	5.84735170993904
POU6F1	0.431390709044326	0.999999999999973	26.3468634686347	19.3449710425566	2.49749486551683	2.10575023017434	0.268841539814931	0.127670193721253	0.503938509586027	2.09897615421526	1.86787732562697	2.25243344518186	2.00202508989542	2.88447457586346	2.34505656878781	1.25199261809308	1.13387353172569	3.22539057103506	2.76981804959257	3.30089818601552	1.716488415018
DAZAP2	0.76869322105139	0.999999999999973	26.1538461538462	20.2450547685133	7.19955361225626	6.96593735296722	0.23420157497874	0.0336209706047641	6.89291221077004	6.58606357027733	6.69534551614635	7.30015204934327	6.87242226943186	7.07473990917297	7.36755869193943	7.20996594792937	6.15309098065357	6.97160196665458	7.30058560865092	7.05755191622186	7.06358682257378
SMAGP	0.233896959748528	0.999999999999973	28	23.3727326165796	4.13385401564788	3.60616558715063	0.551450223264778	0.152918719326058	3.10381503358529	3.79256009171983	3.06264949628725	3.39974338760976	3.5553740828179	4.43551548642908	3.92329987829249	3.87627001129191	3.64475439042224	2.74694129410437	2.85653013031007	3.65296787121704	4.28373516895722
LOC102723983	0.954412123076006	0.999999999999973	28	19.9999459245675	3.48371066531332	3.35466925822172	0.237326347432072	0.0707450807111389	3.10381503358529	3.95852128361318	3.4205643498537	3.84937254606918	3.3513797605662	2.38534310281625	3.3645966502938	3.42598761586854	2.87796566559859	3.70581269126772	3.57169417787321	3.1190075199758	3.62460826527967
GALNT6	0.490287905968604	0.999999999999973	25.5913978494624	6.2240368466809	3.84106609088868	3.81325224976691	0.440650734742797	0.115557719731164	4.27538767165993	5.11656266248276	4.56356362210704	3.76996496340811	4.03622760871714	2.49993999120889	3.85555809050661	3.72340479274195	3.7172505359901	3.92223270111921	3.08919196306214	3.46240286601375	3.50867176918458
SLC4A8	0.70821294699304	0.999999999999973	20	7.999958402586	1.28644482836914	1.11204655138206	0.437920682005514	0.393797077524554	1.28902237172828	1.89566258796368	2.14865290569764	1.04486463191352	-0.143520440799451	0.419263551913673	0.962868281647744	0.918058058024856	1.50541007376254	0.519312913108196	1.59348561039619	1.29972873850248	1.22276503163789
SCN8A	0.15899406694281	0.999999999999973	23.5643564356436	15.6173058024872	4.31303046546516	3.78669179019051	0.498074935456021	0.131533001113608	3.01509053409279	3.38934909353505	3.74977585150485	4.41690253883132	4.53133188052144	3.88042152326286	3.67082660555258	3.87627001129191	3.64475439042224	4.06559485774435	4.04767567803925	3.65296787121704	2.920720387895
ACVRL1	0.32389826128061	0.999999999999973	28	3.450768610468	6.93648478855285	6.58672215100408	0.356478798716918	0.0541208192093811	7.07950224783652	6.78334402431704	6.45860738987186	6.52945672231275	6.42033334651914	5.80119383400795	6.65491163481667	6.82786214846288	7.18280840682126	6.61545887816526	6.23389181363107	6.60021515697466	6.47579952901148
ACVR1B	0.992988008559536	0.999999999999973	25.0526315789474	22.1052928434639	4.291316925336	4.04063403541965	0.242694624448193	0.0600635005102576	4.23667140530945	3.60499539000978	4.08585637530247	4.36380322091741	3.84197209523439	4.5194233783443	3.98800299609309	4.64499520708032	2.59978527554551	3.70581269126772	5.0633873602231	3.56082954066314	4.41834641098348
GRASP	0.989099816129657	0.999999999999973	28	17.4866524080057	3.99989238174059	3.68120861659045	0.206207730524959	0.0560163120328534	3.10381503358529	3.13570657832532	3.47244880891503	3.45155942502552	4.65484104262991	3.37961133864121	4.32502630402103	3.35836865617639	4.42840599148326	3.45109834116215	2.85653013031007	4.20289888930575	4.0129273865605
NR4A1	0.240394670767057	0.999999999999973	20.458452722063	2.4910530354813	2.19631002855986	1.29889428673486	1.03082308574075	0.793615844082288	2.32408629626719	1.02258493568516	1.30665624534736	0.368782294728694	0.507947740334815	3.43827528279095	1.74028569477629	1.52297617938569	-0.143520440799451	0.519312913108196	3.22576557127239	1.51144554103779	1.22276503163789
C12orf44	0.855756357874779	0.999999999999973	25.9636363636364	15.9013973074108	6.27189434960207	6.15225738443557	0.00445296260982012	0.000723793289449423	6.44378972140404	6.09761522416437	6.24402860297688	6.48663376724367	5.93925898899598	6.43344216905923	6.24253150985098	6.0943903782969	5.91185593626129	5.77499131683054	5.64138922990863	6.24066156798815	6.42872564162318
KRT7	0.890525317050992	0.999999999999973	25.5913978494624	7.31797489323451	6.09757626221551	5.57932073385815	0.154443431688546	0.0276814040733141	5.94045885528129	6.15574581517324	6.04423202577434	6.03882619043107	6.0446530277316	5.6102973162797	5.53878034775233	5.43391443892409	5.56423233465506	5.46592384470972	5.21877203310317	4.5289273733654	4.92743668243193
KRT18	0.83070107964121	0.999999999999973	26.1538461538462	6.75440830680987e-05	4.28876533300388	3.82349987862743	0.194196645162505	0.0507902841184915	4.19688742746748	4.36559834167917	4.2434817949923	3.76996496340811	4.36040729752383	3.79321233166218	4.19402451065841	4.0577545340911	3.78627735447449	3.76303659580618	3.28949141055619	2.13995209140957	3.73191702029406
EIF4B	0.994683778242732	0.999999999999973	25.9636363636364	22.0362960922805	6.88482969780896	6.38199714614157	0.0728130197054962	0.01140912758783	5.91616343366453	5.93450696431479	6.15950554165758	5.82956552434113	6.06706392147263	6.93912852576229	5.94948718097647	6.78343669480316	6.35970826168625	6.37968801278407	7.20467497410872	6.49833264675956	6.94592562997209
RP11-983P16.4	0.898774388085056	0.999999999999973	28	4.4705051698978	4.32121072859936	3.65325669744585	0.515842453542062	0.141200713846008	4.23667140530945	3.73270764325446	3.31083801555548	2.9004407646552	3.61742962630027	2.60610019960438	3.31501764108665	3.96986413474955	4.42840599148326	4.52856153044267	3.22576557127239	4.1084200946465	3.67926012623537
TENC1	0.896495164235245	0.999999999999973	25.2296819787986	19.7331218614979	4.36182501507666	3.99881319032386	0.726733147256538	0.18173720868358	3.93196007168453	4.05942317633057	3.94604889029632	4.30867462166853	3.3513797605662	5.11255110530596	3.67082660555258	4.43127700089972	1.13387353172569	3.92223270111921	4.90964695027739	4.17208834201866	5.17571682042579
SPRYD3	0.901720513889958	0.999999999999973	28	3.8162542126408	5.98521125009073	5.69139135253516	0.266447885967307	0.0468159487659588	6.23375931532431	6.22254524075154	5.02966322764367	5.5962729476948	6.02188850152888	4.7683690806821	6.00525760644014	5.82059139753394	6.00167505444435	5.94535718893554	5.3738117859354	5.6971424507162	5.32028580764153
IGFBP6	0.576047651014686	0.999999999999973	24.3686006825939	4.9757122836488	8.1298626795027	7.98420620116329	0.259149246021237	0.0324577346190632	8.2107303856567	8.62192728853425	8.54303432552179	8.64935226816144	8.2242521446289	7.5738428246846	8.22114909159522	7.78072856665957	8.37599726807244	8.0231233279442	6.7967036344551	7.48483644385627	7.33012562228515
CSAD	0.170091480500525	0.999999999999973	28	2.6468327971368	2.94859125637597	1.81558459803517	1.03057266367692	0.56762580206519	2.71056998761629	2.09897615421526	0.756589015237943	1.2922681185063	0.507947740334815	1.39673876408542	2.53025034723355	2.76784206602409	2.74556995067703	3.05255837644721	1.11954767930432	1.05150871500287	1.49064489164834
ZNF740	0.0903098093590339	0.999999999999973	28	16.0095601364964	5.21248590633532	4.72380148948721	0.486481317179622	0.102985131416357	4.23667140530945	4.10734546948231	4.78489997149771	5.04175042874941	5.29066328116118	5.16559999110626	4.4904868481012	4.61633499703104	4.19448293791028	4.49517569010059	5.2828007652587	4.77431914692027	5.03612298243417
RARG	0.658109025232424	0.999999999999973	28	12.1669058896483	5.57946135277824	5.53490784393541	0.176673298033332	0.0319198264930305	5.00829032656199	5.39277671830653	5.82228085912364	5.56132381920426	5.41817343115679	5.31395958832732	5.63283311404514	5.36667476005146	5.33001384753693	5.56578724966589	5.96784610183163	5.8014842746244	5.92855303129426
MFSD5	0.903585863691297	0.999999999999973	22.6666666666667	16.388813282665	6.56519805835911	6.40320746133675	0.112673352154142	0.0175963925633327	6.2629517595875	6.26541951139114	6.32387258697515	6.6171515644439	6.46320953684518	6.55108302986062	6.57291877884843	6.16535379180715	6.51012007323978	6.55193388890444	6.21760314031065	6.50452909477023	6.1478788200855
PFDN5	0.839716464813748	0.999999999999973	23.257328990228	8.6237733622338	9.47114915983831	9.08861359925817	0.246734418420147	0.0271476409163534	8.93841167959733	8.93242399704052	9.18581153641682	8.84730131235375	9.07086126130184	8.82244925486414	9.21389575085211	9.00064743800373	9.87858827185472	9.39220794101273	8.71285900111555	9.05546483685428	8.92952912844531
C12orf10	0.956904170082172	0.999999999999973	28	24.4215844313322	4.97163987697427	4.6472622781788	0.191713854031621	0.0412530738649748	4.27538767165993	4.28454416072372	4.41238138382586	4.72128223331335	3.84197209523439	5.09442562886256	5.18574849662008	4.70066211129049	4.62963896507436	4.52856153044267	4.71451635683056	4.92975123591976	4.90468115213477
AAAS	0.995283912486947	0.999999999999973	28	3.8032869951381	3.8700678139641	3.7080024431831	0.0724611415691737	0.0195418268136226	4.02577962340042	3.79256009171983	3.19207420796756	3.39974338760976	3.73406495979902	4.07784045429592	3.09767534312739	4.49563687225787	3.7172505359901	3.51911540235507	3.97201123774193	3.41055118846108	3.78271947797838
SP1	0.933997737862786	0.999999999999973	28	16.8470957715372	4.9826031321739	4.77458643220335	0.185004183986867	0.0387476877031825	3.97963235776356	4.24224284873435	4.97675248785134	4.63427530784376	5.04185001838664	5.05747686503053	4.92987316288468	4.75426064965769	5.25893598883041	4.06559485774435	5.0993923522483	4.73269595059681	5.30298732047032
PRR13	0.440538755860872	0.999999999999973	24.040404040404	23.0538204923686	6.43412771376465	6.32132329575923	0.230722906874762	0.0364991467893354	6.55811235090675	6.09761522416437	6.33091670370271	6.21406230723549	6.03331566482246	6.56431303558351	6.48037233808425	6.35075986665364	5.71347239837756	6.23550483214405	6.59710464498595	6.42182194894317	6.79942316322918
PCBP2	0.99907996985355	0.999999999999973	20	8.632854274577	6.92020893633964	6.58839872487166	0.0756092658654118	0.0114761217441169	6.23375931532431	6.32743260963421	6.41949147581495	6.38369923571361	5.91475444833768	6.70235765217823	6.76054464254271	7.00965474221527	6.77925549706769	6.84480967279686	6.78016148991315	6.73280427201986	6.77453788233609
TARBP2	0.599434926629733	0.999999999999973	28	17.235821907327	3.84050116464668	3.59132151991925	0.190157209063669	0.0529490907480609	3.72375964856392	3.13570657832532	2.92045946199189	3.99616796884545	3.67692565173662	3.88042152326286	3.67082660555258	3.66862528491207	3.64475439042224	3.37971520835745	3.51949780462074	3.78100140345478	3.67926012623537
ATF7	0.99959861917473	0.999999999999973	23.257328990228	4.8389756256996	4.67378207318429	4.52361480982319	0.197907105721488	0.0437497696072013	4.78499933581768	4.5152047123443	4.48995192501297	5.12388796612109	3.61742962630027	4.85704739975843	4.67865361040603	4.18029953967531	4.80620827627799	4.90416567197056	3.51949780462074	4.71142518878236	4.73447248894582
ATP5G2	0.628005914494774	0.999999999999973	25.4092526690391	19.5688095523862	8.49186118439754	8.19077211104457	0.469279036848343	0.0572936263500189	8.21571581218258	8.16193438662354	7.91208474790875	8.58555884723051	8.24159684481761	8.19636577050034	8.72917945134645	7.95679661415582	6.68298441252975	8.22753690744253	8.50711031678439	8.49214146540026	8.63685691291971
CALCOCO1	0.736924087897723	0.999999999999973	28	12.6107261177056	5.02964027392124	4.72912808546666	0.317686612026109	0.0671765717241639	3.88265851609805	4.91589205442651	4.67847228146468	5.17101563091727	4.97231135570566	4.92015282970601	4.34985739963373	5.10308809925705	3.56842163592415	4.929381770383	5.11706339715589	4.81477507064661	5.32028580764153
HOXC10	0.779893825135057	0.999999999999973	20	18.0297656929472	2.56272514642071	2.09054132755155	0.503649364351191	0.240918157279898	3.01509053409279	2.43570882351885	2.48810665487606	1.68752576260291	1.29599509104414	2.38534310281625	1.40332077140163	0.918058058024856	2.25483582454514	3.14156104967848	2.67755903510928	2.00660123962877	1.22276503163789
HOXC9	0.657291057196595	0.999999999999973	25.0526315789474	6.5570061854927	5.53429511552208	5.38881019456312	0.204522659925292	0.0379532127762894	5.31744873781414	5.85251953576266	5.78172710937059	5.30381074690861	5.88982648963192	5.23342748406072	5.44969802295688	5.43391443892409	5.52437881624746	5.49998550999765	5.11706339715589	4.64566390798001	4.9718984838928
HOXC8	0.636202763437942	0.999999999999973	22.6666666666667	10.2497552029295	8.54331123219589	8.24245409190754	0.2131981457081	0.0258658578295775	8.15990502867556	7.90151158948311	8.52778868593181	7.93335428638201	8.49608736440721	8.00829490534029	7.98795043827517	8.36263182593721	8.64582482970869	8.53325538945694	8.28866145992557	8.11269086512734	7.94061914321946
HOXC5	0.441214883100061	0.999999999999973	20	4.4262481008462	2.87044528821747	2.5620284157166	0.540297388869123	0.210886571575359	1.79458995624606	2.57855838379128	2.8437386630303	2.74300528017925	1.57152225244818	2.38534310281625	3.31501764108665	3.21280914157886	1.50541007376254	2.74694129410437	2.67755903510928	3.1190075199758	3.67926012623537
HOXC6	0.938651923100486	0.999999999999973	28	6.0643633718295	7.24266840543385	7.14424676656994	0.096758121898216	0.013543502213694	7.25442297152064	7.19171412497074	7.11405058146722	7.27160731921143	6.93468359834536	7.21556119685832	7.02234250266776	7.06902449922046	7.5182363979957	7.02521452201194	7.28503677820201	7.02343665070752	7.01129079435607
HOXC4	0.99997549848858	0.999999999999973	24.7058823529412	10.509838030846	4.79472012948665	4.5022695247274	0.168820604822311	0.0374967788789882	3.41250787767276	4.80401578013781	4.35824918900872	4.0972250623296	4.56321450984442	4.69808941249679	4.5126478947832	4.75426064965769	4.80620827627799	4.52856153044267	5.26705801396628	4.1084200946465	4.5116544703869
LOC100240735	0.50041383195902	0.999999999999973	25.0526315789474	19.8448590826207	3.58837977068948	3.01816573344619	0.548347403213583	0.181682336770642	2.71056998761629	2.93787120426766	1.70392440739061	3.34599676365959	3.49052886191288	3.92212572997714	2.61463378520875	3.66862528491207	2.04551906312914	2.95770184001202	3.22576557127239	3.73957333946934	3.00871112880826
LOC400043	0.920148750214301	0.999999999999973	28	24.5123895880443	5.94759990003826	5.72100361732577	0.0495486739336979	0.00866083597354182	4.98511977957496	4.99445019264886	5.60705019669186	5.5962729476948	5.56711880252738	5.91916536691169	5.81328422256228	6.13536727383353	5.7310869761681	5.68901845648892	6.17605822815547	5.84119585377691	6.26863721998613
SMUG1	0.777910189072612	0.999999999999973	27.3563218390805	15.9519749359634	4.37960871895805	4.10341136354106	0.309023215855446	0.0753088560901124	3.60718788672383	3.8500280636086	4.15098728851272	4.63427530784376	4.16647602480613	4.34642446336923	4.19402451065841	4.21893901782878	3.56842163592415	3.76303659580618	4.94964506580911	3.89859286231375	4.05486784589128
CBX5	0.42612173295088	0.999999999999973	28	11.3037572901073	6.4478153741881	6.39687976179613	0.132139280254702	0.0206568335149697	6.3741503804591	6.62773692620621	6.5580105999117	6.66183001635759	6.2738823687032	6.14728979112615	6.24914630052888	6.35943308515108	6.2901139170347	6.5840459981613	6.31268573100856	6.5351183019222	6.31251790361956
HNRNPA1	0.53391788243861	0.999999999999973	20	6.75440830680987e-05	6.45518376508144	6.04481158186505	0.210068782439821	0.0347519156875039	6.42669248537628	6.25481980214029	6.16739738126022	5.6303954234976	5.99875900341531	6.16476705722772	5.76794174219518	6.00877049573746	5.81607142412392	6.30458676514508	6.1676037289777	6.2700563771968	5.70973012865156
COPZ1	0.999282233914297	0.999999999999973	22.8115015974441	6.75440830680987e-05	6.18830914539949	6.10642989312292	0.0742071081604808	0.0121522902021774	6.21396426750417	6.09761522416437	6.04423202577434	6.34996553766465	5.82555443950326	6.12959820082541	6.22921024033612	5.9059543232757	5.94242119953002	6.18405345646458	5.92835635892603	6.42182194894317	6.21415552906017
ITGA5	0.748239504365914	0.999999999999973	26.542750929368	6.75440830680987e-05	7.7815941184253	6.80809810877735	0.0830081661358437	0.012192563151936	7.65391455554734	7.72076158777859	7.54804371076231	7.24248639199677	6.6001353116864	6.77243466552086	6.90157868154295	6.42700332343323	6.96191343827277	6.30458676514508	6.08919734285908	6.31305524382479	5.95093801217537
ITGA7	0.999968346999822	0.999999999999973	21.4414414414414	6.36470618657926e-05	2.89064883143951	1.88220414818041	0.343176213765552	0.182326775816168	3.3413037729776	2.09897615421526	2.27089597796305	3.29017010561553	2.00202508989542	3.11772510885391	1.19983833074514	1.25199261809308	1.13387353172569	-0.143520440799451	2.57899462234934	1.05150871500287	1.716488415018
BLOC1S1	0.551586071896053	0.999999999999973	28	10.4042474288391	6.11345157803704	5.88305282644791	0.191226575548584	0.0325046504238249	5.78814188325348	6.09761522416437	6.12749926600905	5.72817225792662	5.86446022258771	5.49066395864333	5.63283311404514	5.80797368077321	5.98708818006956	6.36127602557079	5.76982476244052	6.24066156798815	5.77391692957716
CD63	0.998949052282832	0.999999999999973	20.112676056338	6.49515469824872	12.6742935261349	12.3160125768161	0.146538862028694	0.0118982390700495	12.5383224872744	12.7322886571784	12.6626138616834	12.7366902924303	12.4258473466009	12.3134476694457	12.3349273161527	12.1535752915411	11.7899207885627	11.9249285177558	12.029798056102	12.3245307203027	12.3070012196646
GDF11	0.855338756834375	0.999999999999973	28	8.1957001296823	4.96855652645164	4.65919915452652	0.369686651234088	0.0793455353534156	4.75791356738759	5.09295306192894	4.95867538570071	4.41690253883132	5.25206149130642	3.70039034297258	4.01929792356385	4.7803312253516	5.10532504442764	5.24271176899567	4.04767567803925	5.18253755519249	4.35261021531303
SARNP	0.796938089405645	0.999999999999973	21.4414414414414	12.319489106186	4.3459302309152	3.74999134895388	0.363332816071963	0.09688897447012	2.32408629626719	4.4792322796961	3.94604889029632	4.36380322091741	4.39625068693124	3.70039034297258	3.85555809050661	3.82709290987288	3.64475439042224	3.70581269126772	3.08919196306214	2.83418159995827	3.9697310801555
ORMDL2	0.99965231640968	0.999999999999973	28	27.7570145949046	5.61718031883238	5.5393524746323	0.0455632624398822	0.00822537700002683	5.77469202955457	5.65707505079874	5.35398289883782	5.8490162747216	5.48627624362474	5.44847521034064	5.64291475658236	5.51378329264924	5.79947031404572	5.13844759510733	5.51379510378981	5.50035867060893	5.30298732047032
DNAJC14	0.747972180851741	0.999999999999973	26.7415730337079	23.617266987182	2.58112984322897	1.7186934194362	0.635071347497955	0.369508220789188	2.32408629626719	0.554275999058886	1.86787732562697	1.2922681185063	1.57152225244818	2.49993999120889	2.24270772456361	3.21280914157886	-0.143520440799451	0.971764348146232	2.09938166840097	1.69603174118514	1.91171641261924
MMP19	0.943538349685545	0.999999999999973	20	6.75440830680987e-05	5.04151535309057	4.45115363879121	0.201395644106982	0.0452457184024936	4.91328800018863	5.16265344265013	4.18248230042956	4.49305773657701	4.62494081609777	4.11427783572798	4.46798007090339	4.97349434597121	3.97551051857858	3.81807706739176	5.00763685527946	4.55304258657966	3.67926012623537
WIBG	0.912544633786205	0.999999999999973	28	18.8831796131822	4.75594530322729	4.44333142536448	0.339954016438772	0.076508813746858	4.27538767165993	4.94255623358541	3.90887251324934	4.84268108460573	4.59440776099894	5.03864145595314	4.22119380510047	4.49563687225787	3.91514923692621	4.23696111217184	3.67074183910633	4.60009640817536	4.88156094063987
DGKA	0.914303605085822	0.999999999999973	28	5.7826703135842	4.86903203985946	4.75619435601332	0.182170526000981	0.0383017413429836	5.22157309332981	4.7140199394114	5.44768957835803	4.41690253883132	4.92401744120417	4.85704739975843	4.44511660464211	4.75426064965769	4.77258101609514	5.22245305083805	4.37590899360279	4.68983611683488	4.09562342239296
CDK2	0.447434547949759	0.999999999999973	21.9692307692308	19.8586686256658	5.75717677137943	5.52261007018915	0.248008213124668	0.0449077899711601	5.99946552390966	6.37714872713704	5.32605229679392	5.68553179498197	5.59822865351724	5.72076542127175	5.67274374658622	5.67532787051324	4.55248036655384	4.74284696742755	5.0633873602231	5.84119585377691	5.69654282530372
RAB5B	0.703237119075101	0.999999999999973	28	18.6748654737235	8.5350228564488	8.21727209856889	0.317841865034395	0.0386797298692045	7.88114454926821	8.25529061225339	8.23855754964118	8.72499204816683	8.36656276655215	8.43472540052084	8.59020856666507	8.18129423172246	7.62101342995932	7.76751564410587	8.08150352644724	8.30246156699245	8.26260256819119
SUOX	0.686043352051958	0.999999999999973	28	20.1489945184893	3.21490876663622	2.71714197455436	0.442522023572378	0.162863047907151	2.71056998761629	2.43570882351885	2.14865290569764	1.99745445107029	3.99006042947026	3.04408691955786	2.53025034723355	3.21280914157886	2.43759579361217	2.35868558696552	2.35902749611718	2.98361218943931	2.82701246361087
IKZF4	0.998785370425323	0.999999999999973	20	17.5776516639769	3.50829145479852	3.19802739723042	0.0770048040982299	0.0240788444041844	3.41250787767276	2.70852921317334	2.67685317414113	3.81021502129298	2.60228890092482	2.70498122395398	3.31501764108665	2.65963978827214	4.03344742400609	3.22539057103506	3.76342409726286	2.98361218943931	3.62460826527967
RPS26	0.653219229552405	0.999999999999973	28	6.64212307226797	8.63224965387174	8.5395891248023	0.0370664673481997	0.00434054458668792	8.7189730785136	8.55221909781857	8.30624125074963	8.88194163826052	8.70343209757734	8.26482199228386	8.23621039145095	8.34089882897825	8.02251930215565	8.81274105029319	8.86047672772605	8.88426343074862	8.45695211309781
PA2G4	0.752103634096676	0.999999999999973	27.3563218390805	4.8108601743846	8.3808815013821	8.20925565352947	0.203823034325115	0.024828442787926	8.48505470000342	8.51494984624754	8.49209997881911	8.13300234989287	8.5880669458193	7.77785128697954	7.87701431697631	8.21035058636603	8.56955021433116	8.41772929262667	7.62472141427524	8.35827024540482	7.7139796822928
RPL41	0.732491802252502	0.999999999999973	22.1052631578947	9.4685491884448	9.18748287706452	8.6359287924378	0.337428439493379	0.0390726287355281	8.2428319025978	8.32534974662426	8.59808248178724	8.71177254100444	8.34150158441205	8.70042989543078	8.72799604307414	8.67032283514645	9.83953742400955	8.85118333913926	8.31760730464078	8.42675807859035	8.20556269909118
ZC3H10	0.0897333960571386	0.999999999999973	25.4092526690391	19.8920949731841	3.94318309355633	3.22671958459211	1.03747475114357	0.321526158051541	3.48036238062145	2.43570882351885	2.48810665487606	3.45155942502552	3.02491662506829	4.4919927632785	3.63086216018276	3.13412392169646	1.50541007376254	2.35868558696552	4.01033944381691	4.00731781038591	4.09562342239296
ESYT1	0.999971461203514	0.999999999999973	25.7761732851986	8.96716828808008	7.23359935606439	6.91102464398186	0.0405198381828583	0.00586307244876389	7.02374232068864	7.20278595739352	7.32631051811148	7.34878538463304	6.89765014245944	7.03252484435689	7.24715919056077	6.40203387586928	6.77076426044093	6.81805699786746	6.59710464498595	6.67354248405551	6.49877273503462
MYL6B	0.920576410814251	0.999999999999973	22.3824451410658	6.0358229144832	6.08812821066497	5.87791867589563	0.119196584942682	0.020278706037817	5.78814188325348	5.83839026578325	6.02698593679742	5.78985917408686	5.91475444833768	5.53165395305433	6.11071970009098	6.07345705106711	6.11334643976926	5.86921770546203	5.68942635483974	6.05892722666417	5.66980098931017
MYL6	0.98915398687073	0.999999999999973	26.9433962264151	19.500308668199	11.3598704702734	11.2792029392735	0.097011713215809	0.00860093694014672	11.4089193377533	11.3987220784868	11.1268476989374	11.53214510066	11.3132859710058	11.2232868144296	11.4450400759662	11.3450323671787	11.0412481419446	11.0286019245448	11.2747061941821	11.0366192974343	11.4317298169176
SMARCC2	0.932186434714613	0.999999999999973	20	11.5961995244386	6.4835494417546	6.16289769905785	0.233667033178251	0.0379151244412141	5.76111560562047	5.9076922061453	6.21386278243069	5.88714830521076	6.67499930914212	5.93961555671687	6.30100034780464	6.10474423034361	6.88532110751958	6.40687276958808	5.52707445233248	6.32710804750835	5.90581524171621
RNF41	0.995593280651964	0.999999999999973	20	3.8869323036685	5.9197071157772	5.65597723566831	0.125195018201311	0.0221349932973197	5.27985955089386	5.48636022496728	5.81224879087492	5.50112536324142	5.55130863972017	5.81232614567189	6.1884921185489	5.71641763312052	5.44120871403359	5.73264520210214	6.01573514077039	5.66430935449015	5.52810919610662
NABP2	0.980286754414921	0.999999999999973	26.542750929368	15.5070559681399	4.76636597513721	4.65332463935583	0.186716865194647	0.0401254757975569	4.48811275560602	3.60499539000978	5.0973213118037	4.54168243389058	5.23236623628616	4.00208292216859	4.92987316288468	4.46381580050102	4.77258101609514	4.71411549191502	4.9692358170039	4.79468891180624	4.90468115213477
ANKRD52	0.504036893358732	0.999999999999973	25.2296819787986	7.0139169028412	5.19333024113281	5.20052058997508	0.301618382320636	0.0579977287085564	5.31744873781414	5.86651176942715	5.92826107588415	5.34549171351659	5.50281122629142	4.59871821287795	4.94624866246151	4.90405336196877	5.15836690253286	5.35863039663742	4.9692358170039	4.47945289435554	5.17571682042579
COQ10A	0.963820354195497	0.999999999999973	25.0526315789474	13.5792806348128	3.6294174960058	2.71920946132293	0.284707056996177	0.104702142679977	2.16822903130445	2.27714466767226	2.14865290569764	2.13056969061266	2.93029236700332	1.97411416748224	1.88321853054155	2.54265953202391	3.56842163592415	3.64622494044592	3.67074183910633	3.1190075199758	3.17006445877555
CS	0.860805265324027	0.999999999999973	22.8115015974441	0.892313566256799	4.74649869204294	4.54081816481963	0.274945400977685	0.0605497491856969	5.07564948970358	4.650744315218	3.87071275289662	4.86195697998705	4.08096310463029	4.79105488681458	4.75500270613591	4.9959179371176	3.85215178779823	4.71411549191502	4.28503442974893	5.01902613363673	4.48121742377955
CNPY2	0.972783510706753	0.999999999999973	20.5763688760807	6.75440830680987e-05	6.73053685323012	6.09670707716941	0.197735860717244	0.0324332230849197	6.69292590680174	6.57758247501464	5.85196517439625	6.4296392832406	5.78557032016562	5.4196480012809	6.1179657334093	6.2329896855208	4.93338770612876	6.18405345646458	6.40188738064962	6.42182194894317	6.38006381544033
PAN2	0.340455670792039	0.999999999999973	26.542750929368	19.4353378048129	2.89818967627076	2.25788438008637	0.873996837122282	0.387086621808709	1.56383969652602	2.43570882351885	1.51892157452871	2.8238694950241	2.60228890092482	2.70498122395398	2.76989719029703	1.75101987203913	-0.143520440799451	1.82583977887372	3.622067851389	2.75323053740058	3.00871112880826
STAT2	0.999678261616287	0.999999999999973	20	12.3614139603843	6.78075265450746	6.48330576044322	0.109677670070543	0.0169169362240668	5.87893549669557	5.92116188364427	6.09476678791906	6.5827106179495	5.9513569253853	6.56431303558351	6.65491163481667	6.64131071598162	6.88532110751958	6.70579099763577	6.8076272870414	6.51684271566114	6.92346213158883
TIMELESS	0.999846059120954	0.999999999999973	20	8.21763459609379	4.3714011438054	4.00959033977667	0.110135010190056	0.0274678959337752	4.19688742746748	4.58456565320842	3.90887251324934	4.5887215754065	4.36040729752383	4.07784045429592	3.63086216018276	4.18029953967531	3.7172505359901	4.15382089463123	2.9383246196644	3.86045083637154	3.9697310801555
SPRYD4	0.66267654278854	0.999999999999973	25.0526315789474	16.1365848244499	4.42108936608538	4.2435662648742	0.192141854074571	0.0452783913532847	3.93196007168453	3.53663321389349	4.11878934509882	4.28029968379783	4.39625068693124	4.59871821287795	3.74758018559996	4.39798734800503	4.42840599148326	4.39011617223684	4.48880323969385	4.42822134875328	4.38585268832236
RBMS2	0.983755274021399	0.999999999999973	27.148288973384	19.4364132071098	5.33792122163044	5.21094008333333	0.107635162328923	0.0206556131154114	5.20160896447017	5.20731720110406	5.02966322764367	5.37262470594413	5.17161393815834	5.32954028588618	5.46113880272159	4.90405336196877	5.02191625182428	5.26268994361772	5.32902382439941	4.98397627422964	5.43589387561073
BAZ2A	0.831007340006197	0.999999999999973	23.5643564356436	9.5415458607794	5.94963718907167	5.60494760019243	0.368499933067327	0.0657454733483461	5.16083229313485	5.72007958390924	5.99186267414088	5.04175042874941	6.36714107156463	5.00021645823388	4.97845237701152	5.31410508666812	6.2901139170347	6.10879229167697	5.3884373624235	5.58466171992054	5.58646616873767
ATP5B	0.452783186866153	0.999999999999973	20.2266288951841	19.8700445171457	7.6238124768592	7.37189621740779	0.288867726249866	0.0391849963334727	7.53130773006785	7.66980642532259	7.19349039043421	7.53443412431435	7.0460524928103	7.83081593224843	7.65839017995113	7.22902179380668	6.19176989756929	7.20632691107784	7.79081771196892	7.45315032286736	7.63668615655
PTGES3	0.344371670970673	0.999999999999973	21.570996978852	4.8579384982129	7.22413703625156	6.99874909055571	0.0666817401206388	0.00952766548105301	7.36625600451574	6.86227490362556	6.74365294849342	6.55928456003488	6.54531865575326	7.29310112950292	7.11578932862285	6.98183909180129	6.91644766815844	6.95327904640952	7.42639265876023	7.13148369771581	7.1771264573709
NACA	0.998646473928684	0.999999999999973	21.7021276595745	16.9475461973798	9.15331453000421	8.92084621213947	0.100533786481824	0.011269534760617	9.13147786506877	8.69235514359503	8.72515636787328	8.48812805126841	9.18155861053829	8.48080505629335	8.81861699455251	9.14182073809618	8.81848049694329	9.20226705310246	9.12347992887144	9.30039160610687	8.78749570329852
ZBTB39	0.999746950734059	0.999999999999973	20.8163265306122	17.4662379031917	2.68839700566113	2.00967340616431	0.23094796786491	0.114918158919016	2.32408629626719	1.3755565741715	2.67685317414113	2.13056969061266	2.00202508989542	3.74754772131286	2.0132582834013	1.52297617938569	1.80059374265331	1.59319499134493	1.59348561039619	1.69603174118514	1.49064489164834
NAB2	0.416885802085309	0.999999999999973	21.8348623853211	19.8937181550713	4.35811134850811	3.85661034052528	0.830879319956034	0.215442901043217	4.42063043687512	4.4792322796961	3.19207420796756	3.99616796884545	3.3513797605662	4.72189840368988	4.22119380510047	3.72340479274195	1.13387353172569	3.87109462208752	4.59350078148974	4.26261358904506	4.7084308577257
STAT6	0.984415820854656	0.999999999999973	20	10.6198103437083	7.25282521857697	7.08529033991631	0.100659674790728	0.0142068525016742	6.5423248054914	6.91708273381452	7.09348782777358	6.94095521945234	7.26056469916712	7.10221227931947	7.1480015283347	7.21952533304577	7.36307604271801	7.18554702541017	6.9376208564563	7.27613040560546	7.04289533114005
LRP1	0.202153477942062	0.999999999999973	25.0526315789474	19.5554109910948	8.74422352281459	8.36743815981041	0.348654335718151	0.0416679907349385	8.0828743795148	8.24996315176866	8.15370371593479	8.51272845356955	8.37107293969476	9.06977622013662	8.52901198368057	8.07472509479354	7.68567675144158	8.41550020959651	8.69532095677813	8.60024484264732	8.41126831669347
SHMT2	0.995830386822594	0.999999999999973	20.2266288951841	17.8376597581329	7.36931484032591	7.16817622288817	0.0115162442666493	0.0016065794015886	6.99503279706643	6.97635077558765	6.93609418098919	7.54042855755035	7.25080854953003	7.24050065953912	7.57922786049958	7.17600029733184	7.4130388317187	7.03105032767879	7.15421753591388	6.84936658370277	7.03767575431722
R3HDM2	0.197641882456053	0.999999999999973	28	19.6663474572281	5.89311683307037	5.65732091908634	0.304627988664068	0.0538466869779885	5.20160896447017	5.3132776539653	5.7610145825804	5.58471705444687	5.71636439412818	6.17342692927813	5.60215845906805	5.74317472184374	5.0780544276749	5.51671944331888	5.59169736693017	6.0334412285472	6.05793169510245
INHBE	0.993931825984232	0.999999999999973	23.5643564356436	20.1570890633161	2.89724640414911	2.35998811708758	0.0309344389246885	0.0131078791035881	1.56383969652602	3.8500280636086	2.14865290569764	1.99745445107029	2.82902348216886	3.18778647967873	2.69435316910607	2.12109070859405	2.59978527554551	2.026126600163	1.11954767930432	1.69603174118514	2.82701246361087
MARS	0.785367969381543	0.999999999999973	20	6.75440830680987e-05	8.38172940024048	7.87322912030914	0.287615898200012	0.0365308685680315	8.41309183256202	8.25262934110826	7.91911305421317	7.92191961418627	8.16314983779531	7.83081593224843	7.57660048700859	7.87447557929095	6.75363037023098	7.80886486150093	8.41010250149349	7.86069867860402	7.71070381454025
DDIT3	0.879060104464855	0.999999999999973	25.2296819787986	17.5851463114415	5.345010398452	5.1600996598272	0.0926584794152678	0.0179567228394133	4.6734645799909	4.91589205442651	5.0468775317607	5.26088965634075	5.56711880252738	5.05747686503053	5.37907996935332	5.22199421656266	4.99300615984756	5.49998550999765	5.13452061236602	5.13540006782118	5.19460026869704
MBD6	0.365902208222618	0.999999999999973	21.4414414414414	19.8185891841758	4.34756459770243	3.78306572250777	0.525863382086198	0.139004558910387	3.93196007168453	4.28454416072372	3.52253191351268	3.54992186846548	4.03622760871714	4.59871821287795	4.07992202499595	3.42598761586854	2.25483582454514	3.92223270111921	3.93263690715466	3.89859286231375	4.05486784589128
DCTN2	0.145476186616471	0.999999999999973	21.0619469026549	10.4896205805722	8.57686448322515	8.35861921020172	0.294217119009008	0.0351992490159038	7.9335261771219	8.36284993222283	8.60390974227076	8.41497159418318	8.46478000638575	7.96156153813405	8.32028077140743	8.49840093961516	8.69825871045214	8.51879142912394	7.83152523689461	8.37527680784417	8.34942031923808
PIP4K2C	0.62474836609955	0.999999999999973	20	2.8278575591329	5.1105511373621	4.49371418557311	0.735526199306833	0.163678901000916	4.6734645799909	4.96873652973494	4.48995192501297	5.18638884239859	3.99006042947026	4.81338948317138	5.84855931519536	4.70066211129049	2.43759579361217	3.37971520835745	5.34410816547742	4.42822134875328	5.26775538139809
DTX3	0.674458858931109	0.999999999999973	25.9636363636364	19.5897441993668	5.56879601721029	4.66806172652045	1.22309761016353	0.262014018198345	4.70216701372515	4.91589205442651	4.43870438352829	5.23154936356561	5.12964290824465	5.24989755103434	5.46113880272159	4.52677119675003	0.632165286490975	4.31557003705217	5.2828007652587	4.89243477629522	5.91722893129116
ARHGEF25	0.577658067279982	0.999999999999973	28	19.7344545835811	5.43218246174473	4.83040958160788	0.529195998429383	0.109555098690664	4.42063043687512	4.86103810048946	4.72198994178574	5.28964512532771	4.92401744120417	5.58455626732234	5.37907996935332	4.88014321147917	3.64475439042224	4.56119222120785	4.34624896773621	4.64566390798001	5.23164146229528
OS9	0.345929473657724	0.999999999999973	24.8780487804878	11.7451992104299	7.68857372525353	7.42018283734007	0.185580191511321	0.0250101912014134	7.14368834676207	7.21923599977392	7.50197761129297	7.27160731921143	7.46002905083766	7.37796824804954	7.2001400214831	7.406896943252	7.59719853349758	7.70683148025916	7.76862805849057	7.49109100466187	7.20998028490827
AGAP2-AS1	0.61691552407239	0.999999999999973	20	6.61276526698998e-05	3.59892996754054	3.23040091982086	0.0758217536605151	0.0234713137912058	3.72375964856392	3.6702642456159	2.58556440823015	3.76996496340811	3.78902716381623	3.25460246804175	2.44062300570743	3.35836865617639	3.11108011489632	3.51911540235507	3.22576557127239	2.57627848153516	3.00871112880826
TSPAN31	0.921048038387429	0.999999999999973	20	12.5453983849235	2.60156348531379	2.07805753432127	0.016161551561021	0.00777723970299005	0.949237469703318	2.09897615421526	2.38358533817122	1.04486463191352	2.17706858114656	0.419263551913673	2.53025034723355	2.76784206602409	2.43759579361217	2.20196732119728	2.67755903510928	2.57627848153516	2.72679246314233
CDK4	0.999999498020473	0.999999999999973	22.8115015974441	16.7666128993315	7.02467078384722	6.97783113774024	0.00510914059353083	0.000732196078219431	7.11195222612337	7.03327977411493	6.79039511706446	7.28237788611278	6.9407644616612	6.90833299217671	7.10489009317977	7.04234072149724	6.83733467206832	6.92848077630148	6.62824636917195	7.3639497475058	6.73638612426923
MARCH9	0.936065536904325	0.999999999999973	28	24.087420295631	3.48333744744163	2.77297006893113	0.311482691779701	0.112328183873894	2.16822903130445	0.554275999058886	2.8437386630303	1.85079675230411	3.42263129176254	2.88447457586346	3.92329987829249	3.21280914157886	2.87796566559859	2.95770184001202	2.9383246196644	3.18222028988274	2.920720387895
METTL1	0.957288256234351	0.999999999999973	28	4.2061440849975	5.06732734775075	4.91995026562887	0.208776157571328	0.0424346073231376	5.7474102066168	4.74464658244879	4.92182713000352	4.61167823155649	4.56321450984442	4.34642446336923	5.10052668397006	4.72771027560032	5.35294902254476	5.02605710167442	4.59350078148974	5.32938917672506	4.94983885753996
METTL21B	0.692407697203077	0.999999999999973	28	6.697154296321	2.52482367281936	2.22196319733445	0.304288276461958	0.136945686961419	3.3413037729776	3.13570657832532	2.14865290569764	1.2922681185063	2.33315343151179	1.97411416748224	2.0132582834013	1.75101987203913	3.21488238673722	2.35868558696552	1.94963321340981	2.37454803272972	1.22276503163789
TSFM	0.36214644551258	0.999999999999973	25.7761732851986	18.3212618449773	4.79280337678781	4.35842087222077	0.828952160299819	0.190195528289455	4.73030953360851	2.93787120426766	4.6562110901418	4.61167823155649	4.08096310463029	5.39023301679274	4.34985739963373	4.01447852713084	2.59978527554551	4.19598982533635	5.0993923522483	4.87340823430125	5.13719184916325
CTDSP2	0.58919081118478	0.999999999999973	25.5913978494624	19.8180688083484	7.87527814394248	7.34168039979377	0.791998386182124	0.10787699042366	7.26888545097162	7.16365699590722	7.0810080098711	7.69621161539671	7.0460524928103	8.09517450433988	7.75218247496413	7.53492207646452	4.77258101609514	7.0655779523104	8.18566077119265	7.60216242248449	8.26483791516903
RP11-620J15.3	0.835426315697503	0.999999999999973	26.542750929368	15.882909229167	3.16874594109078	3.09196099901714	0.27366353115302	0.0885080799013993	3.18739774225987	2.70852921317334	3.06264949628725	2.9004407646552	3.5553740828179	3.04408691955786	2.53025034723355	3.49057867042854	2.04551906312914	3.14156104967848	3.51949780462074	3.35676621780815	3.67926012623537
LRIG3	0.99214788793233	0.999999999999973	25.4092526690391	13.7612141569322	3.00471920974308	2.19546417437906	0.222233304635089	0.101223835591826	0.503938509586027	1.3755565741715	1.86787732562697	0.746069893225806	2.33315343151179	3.43827528279095	1.40332077140163	2.65963978827214	3.21488238673722	2.20196732119728	3.08919196306214	3.73957333946934	1.91171641261924
SLC16A7	0.872491965280193	0.999999999999973	26.1538461538462	24.4689913330224	5.02938202485461	4.7386991432094	0.305951293763097	0.0645644056558282	4.48811275560602	4.40447933548955	4.48995192501297	3.76996496340811	4.39625068693124	5.11255110530596	5.02544895217336	4.95071671835891	4.55248036655384	5.30183500821936	4.51569850979892	5.13540006782118	5.43589387561073
FAM19A2	0.999486203125199	0.999999999999973	20.458452722063	9.305694316808	3.61478225797586	3.02487716570009	0.00959329257923905	0.00317146517155143	2.92054991527466	1.02258493568516	3.25267785827628	2.36480041134331	3.49052886191288	3.31846047520899	3.15515677864737	3.5524014099294	4.24440041101457	2.85616684989489	3.28949141055619	3.35676621780815	2.50268780302443
USP15	0.151446165222074	0.999999999999973	22.2429906542056	15.6497753296818	5.19750445088408	5.09761856675882	0.316050912568015	0.0619997177954739	4.78499933581768	4.83280864688516	4.88401299971877	5.17101563091727	5.34669584196065	5.13045168272359	4.55597417350451	5.18343758082191	5.10532504442764	5.71824904203917	5.4029161563296	4.92975123591976	4.85806416851246
MON2	0.994511431600404	0.999999999999973	25.0526315789474	24.1831221424198	4.2845606316307	4.20543454441617	0.193970097573413	0.046123675335991	4.75791356738759	3.95852128361318	4.38556916219788	3.88749528438584	3.89304260596855	4.85704739975843	3.58975903220539	4.61633499703104	4.08914720393897	4.11038218891168	3.80762401742651	4.5289273733654	4.28373516895722
TMEM5	0.563220396573938	0.999999999999973	20	4.0297604383837	4.21657931535305	3.90582345357389	0.639412494176788	0.163707474691852	4.11386877507027	4.19866365537152	3.25267785827628	4.0972250623296	2.33315343151179	4.4919927632785	4.53447367210938	4.09977012271846	2.74556995067703	4.06559485774435	5.31378009850963	4.42822134875328	4.13525923024455
SRGAP1	0.830995275749006	0.999999999999973	25.2296819787986	12.422817559559	6.82369054914854	6.70209826956784	0.158213969841454	0.0236066323527148	6.4006606137697	6.68412843694664	6.85045167282441	6.69445365200174	6.94681980208365	6.5310077199445	6.54631002732414	6.53047260256693	6.90096833177369	7.05416031406974	6.38009868246807	7.01043253439151	6.53626671176051
XPOT	0.338269534917932	0.999999999999973	23.8795986622074	23.4743883919874	4.58552130009901	4.11034694225037	0.462397795918161	0.112496050191083	4.45476612246822	3.6702642456159	3.98229129721659	3.54992186846548	3.49052886191288	5.26618171307872	4.61861750355753	3.72340479274195	4.08914720393897	3.45109834116215	4.59350078148974	4.42822134875328	4.59929257275788
TBK1	0.999830406522209	0.999999999999973	20	7.9282918268072	3.13538432847842	2.95423310385472	0.143482063336843	0.0485682944753499	2.71056998761629	2.27714466767226	3.06264949628725	2.97315201284271	2.60228890092482	3.43827528279095	2.44062300570743	3.49057867042854	3.11108011489632	2.95770184001202	2.47319929205154	3.93575240705842	3.00871112880826
RASSF3	0.350352159693962	0.999999999999973	24.3686006825939	20.819052656067	5.67425960220666	5.24809339249901	0.638571173484643	0.121676793023032	4.91328800018863	4.4792322796961	4.86472764427618	4.36380322091741	4.82229119932085	6.537730576721	5.21307262459607	5.25954717539786	4.03344742400609	5.30183500821936	6.78016148991315	5.90816471583986	6.10859294703279
GNS	0.645221544200826	0.999999999999973	27.3563218390805	24.5607692914527	7.44871738825398	7.22399989236423	0.193359351267646	0.0267662450371888	7.34820885703806	6.9698844018542	7.03430225627937	7.31770989525806	6.86604576364741	7.24871892041784	7.54737909828806	7.58754815261821	7.01320698277831	6.98368922744747	7.28112324445639	7.20941740648615	7.37220181952534
LEMD3	0.999564127054344	0.999999999999973	20	0.101979753079402	4.26778233575391	4.00237530132106	0.0108013497691635	0.00269873486516828	3.66665084250992	3.8500280636086	4.05215403466975	3.6859308090382	4.62494081609777	4.18450280211514	4.01929792356385	4.25657055759526	3.91514923692621	4.06559485774435	4.04767567803925	3.56082954066314	4.09562342239296
MSRB3	0.865798997481316	0.999999999999973	23.5643564356436	8.3851033269202	8.55734224745721	8.34354442683231	0.172800474411114	0.0207106794871732	8.26223742299308	8.24461594555703	8.64546782597182	8.06601524668267	8.49608736440721	8.23410758947668	8.2981240268888	8.2458669384945	8.84298877391872	8.53530988256747	8.01000473866643	8.3077863073567	8.17022391749933
HMGA2	0.955105897862153	0.999999999999973	20.5763688760807	6.75440830680987e-05	2.24976055459979	1.30184464936039	0.447632537778799	0.343844818964173	2.16822903130445	2.09897615421526	0.756589015237943	1.2922681185063	1.29599509104414	-0.143520440799451	0.962868281647744	1.52297617938569	-0.143520440799451	1.31568375961057	1.78252156407212	3.18222028988274	1.22276503163789
LLPH	0.751070358855571	0.999999999999973	21.9692307692308	10.2487449097596	6.49680786220531	6.31735743985467	0.154141697354199	0.0243997112434634	6.1424610954986	6.24414163837134	6.59943467614479	6.03882619043107	6.45473563392959	5.95977991223673	6.14659132252046	6.53047260256693	6.4687212900623	6.48548240210129	6.19282002719845	6.3410252870148	6.33821963824904
TMBIM4	0.513594822773647	0.999999999999973	21.3134328358209	20.1186314187339	6.47051930722336	6.52860789893126	0.40329582781881	0.0617736329187161	6.85507142655351	6.55183587777201	6.17524628562969	6.1291032340361	6.40281959882676	6.46904921033459	6.38748847269899	6.47568198224668	5.65930030132502	6.92221402946059	7.50231556792883	6.82481587280553	6.81170666420482
IRAK3	0.134116620792084	0.999999999999973	20	7.8555131517994	3.40579906342999	3.08171643751582	0.376937565385236	0.122314162586966	2.71056998761629	2.82775266591276	3.570934558984	3.76996496340811	3.02491662506829	2.96648695876409	3.26367399953756	3.42598761586854	3.4024545803659	2.85616684989489	2.23503786354139	3.05289760986788	3.17006445877555
CAND1	0.967863742052105	0.999999999999973	25.5913978494624	20.1294061623012	5.93208364697815	5.85983982873995	0.0760496396981412	0.012978108945086	5.86630960302124	5.3733088643525	5.53567922180652	5.88714830521076	5.99875900341531	5.6969375696506	6.0514027367586	5.9059543232757	5.64078128014089	6.25558236381567	5.96784610183163	5.82147669734994	6.18612320185428
DYRK2	0.424253215816974	0.999999999999973	20.458452722063	19.2980883898003	5.52897369151908	5.19481709867969	0.249720951669752	0.0480711730415341	5.45871587965318	5.53972853970699	5.12999653388355	5.28964512532771	5.3648999706119	5.72076542127175	5.36696676992725	4.67309713345774	4.62963896507436	4.90416567197056	5.21877203310317	5.21312809341881	5.07740399544759
MDM1	0.998275577540874	0.999999999999973	28	12.4760394555541	2.88928348063945	2.50698277889018	0.251915372355975	0.100485481782007	0.949237469703318	3.04017735928746	2.92045946199189	2.25243344518186	2.72010582826179	3.11772510885391	2.44062300570743	1.25199261809308	2.99922618252991	2.85616684989489	2.09938166840097	2.37454803272972	3.78271947797838
RAP1B	0.695632141867782	0.999999999999973	28	0.922918132083201	6.47443446443185	6.03071846646927	0.322090019574758	0.0534082334245207	5.80146750491248	6.03704367634643	6.18305271941404	5.8098489463853	5.38287725637427	6.35947798729452	6.03618443575702	6.47568198224668	6.56025194311468	6.33320982092858	5.6167572347611	5.93594060126335	5.72279798130388
NUP107	0.97942814435587	0.999999999999973	20.458452722063	19.1672402137657	2.96564762736219	2.70294090669606	0.320131054856011	0.118438051702478	3.83161237292726	2.82775266591276	2.48810665487606	3.17158559470209	2.93029236700332	2.88447457586346	2.53025034723355	3.28742388401358	1.13387353172569	2.35868558696552	3.22576557127239	2.13995209140957	2.37606625543349
SLC35E3	0.838951753364814	0.999999999999973	24.040404040404	22.702728274141	4.7567354028426	4.6171531525953	0.0414813585439489	0.0089841850969644	4.34983606530376	4.36559834167917	4.6562110901418	4.56539371034233	4.62494081609777	4.79105488681458	4.80972466629565	4.52677119675003	4.47096081996591	4.06559485774435	5.60428171195324	5.13540006782118	4.09562342239296
MDM2	0.881746255587845	0.999999999999973	23.8795986622074	14.6922438294048	6.95690237089778	6.75602801375692	0.121368837519131	0.0179645254981173	6.61958959673129	6.47171879542686	6.6566218721604	6.62281262640142	6.846745382563	6.64747157779238	6.63484613539727	6.98744529098869	6.61819755143216	6.77697417471784	7.35372357534788	6.87828637632802	6.61547602831768
CPM	0.191416987296721	0.999999999999973	23.7209302325581	7.7649500740844	8.35611122192622	8.02086463440043	0.463408037651274	0.0577753220848259	7.98114758535003	8.24461594555703	8.72114073221183	8.19891280982853	8.4857268830357	7.40763179955476	7.89399734156806	8.30767286927467	8.59382205447686	7.99950664971941	7.30058560865092	7.45954346585576	7.4684436023898
CPSF6	0.959665096793962	0.999999999999973	21.7021276595745	15.9504633674455	5.22202292847028	5.06154774327954	0.0631278797137538	0.0124720506286979	5.18136468918386	5.20731720110406	4.94036889853536	5.12388796612109	5.21239838160246	5.43413360596798	4.75500270613591	5.03974586973241	4.93338770612876	4.74284696742755	5.13452061236602	5.07005425211328	4.94983885753996
LYZ	0.585626822612548	0.999999999999973	20	0.182513433137402	2.93865870538979	2.54794725400574	0.853061509913411	0.334803441700873	2.92054991527466	3.04017735928746	2.92045946199189	0.746069893225806	3.02491662506829	3.18778647967873	2.34505656878781	2.86849227552206	-0.143520440799451	2.95770184001202	4.01033944381691	2.57627848153516	3.17006445877555
YEATS4	0.999381181728236	0.999999999999973	24.040404040404	4.5565996055834	4.41206027990675	4.32954395621571	0.165787606071308	0.0382921637354656	4.23667140530945	4.58456565320842	4.21330441843859	3.84937254606918	4.1243530483296	4.43551548642908	4.57715895213353	3.72340479274195	5.0780544276749	4.19598982533635	4.18804862774789	4.40190678872325	4.73447248894582
FRS2	0.999752299218438	0.999999999999973	24.3686006825939	23.6313176588448	4.59199425059797	4.17768410741425	0.0533999208112409	0.0127821825294236	4.70216701372515	4.05942317633057	4.21330441843859	4.22181861339817	3.49052886191288	4.11427783572798	3.70971376135482	4.0577545340911	4.33933479182657	4.42599282961858	4.15421496455653	4.00731781038591	4.85806416851246
CCT2	0.239109304926691	0.999999999999973	23.7209302325581	22.863540689619	6.35396396836503	6.13167941946867	0.373717095219608	0.0609485704736977	6.56594180601706	5.75057920529364	5.7610145825804	6.17606358018734	5.75828501851378	6.48304954906582	6.38147978265768	6.34203419083148	5.25893598883041	5.89504659711147	6.64051724384454	6.57098927523485	6.52884546542616
RAB3IP	0.999980664985657	0.999999999999973	28	25.7243632089979	2.76842943315575	2.32973695255891	0.234031328524251	0.100453971109141	1.79458995624606	1.89566258796368	2.27089597796305	2.13056969061266	1.80277229958778	3.31846047520899	2.1325397234727	2.76784206602409	3.21488238673722	1.82583977887372	2.67755903510928	1.51144554103779	2.72679246314233
CNOT2	0.375679354581769	0.999999999999973	22.2429906542056	9.1569790816132	6.21371064643132	6.05407068894396	0.150522880435353	0.0248630860406437	5.91616343366453	5.96083240883181	6.13556764894059	6.2289859227029	6.05590199065144	5.92942669666901	6.08136605193399	6.14543219135497	6.26614922524733	6.23550483214405	5.74730731079408	6.06732348203003	5.81110150831393
KCNMB4	0.450956247653313	0.999999999999973	28	8.0312804808461	3.06457018348419	2.2317916690105	0.628301368941155	0.28152330599017	2.71056998761629	2.09897615421526	2.14865290569764	2.56626089759553	1.57152225244818	1.39673876408542	1.58161890764554	2.27570988097665	3.21488238673722	2.62876398165454	3.40907345198353	2.26201325924914	1.716488415018
ZFC3H1	0.640089164141929	0.999999999999973	22.6666666666667	10.1177837661464	5.81021932339205	5.32997632174991	0.358733331076907	0.0673048639283879	5.26069119397497	4.94255623358541	5.67505621966315	4.99012523335084	5.78557032016562	4.98061323580343	4.55597417350451	5.72985820822284	5.92721951170397	5.81612984553733	5.13452061236602	5.34328453381023	4.73447248894582
TMEM19	0.924141689862088	0.999999999999973	24.2033898305085	13.2311968402972	5.80870050544379	5.40203966849485	0.159410055862142	0.02950923459371	5.03109461525734	5.04454214892527	5.23886168786098	5.15547683805753	5.38287725637427	5.24989755103434	5.07096276322226	5.52923985548222	5.71347239837756	5.92042118983715	5.6535492929804	5.72924492265797	5.3709705393219
RAB21	0.749892881978263	0.999999999999973	24.5360824742268	19.9874849527096	5.28069513199433	4.85147549429946	0.458665474111525	0.0945414389190387	4.61428762678042	4.650744315218	4.82536586882115	4.63427530784376	4.79569798534698	5.58455626732234	5.11508451934724	4.95071671835891	3.48782339117486	4.62431961308636	6.01573514077039	4.57676132274055	5.3709705393219
TBC1D15	0.944129538344705	0.999999999999973	27.148288973384	15.6823496099125	5.39973801694602	5.28062985750526	0.179615918863729	0.034014108867798	4.98511977957496	4.88872576794934	5.28311557274395	5.26088965634075	5.64367065478595	5.26618171307872	4.87960099125417	5.54453257556318	4.80620827627799	5.51671944331888	5.88775520151588	4.91121365524872	5.81110150831393
ATXN7L3B	0.27026003879057	0.999999999999973	26.3468634686347	19.9502711290135	6.13636382743877	5.70179006596407	0.477890126027315	0.0838140514642943	5.33588233094477	5.39277671830653	5.40827242957127	5.45109001581515	5.98705369572905	6.32102351459971	5.7211278214862	5.97530603184564	4.38455768337721	5.73264520210214	6.12457169157614	6.00749689747763	6.23254564690007
GLIPR1	0.432048235583005	0.999999999999973	20.112676056338	19.8333974477132	3.81101956280178	3.82984590577061	0.728932417775779	0.19032943771379	5.4417956561617	4.28454416072372	4.27304085192581	3.59669742448901	2.47398800618217	4.72189840368988	3.74758018559996	3.21280914157886	1.50541007376254	3.22539057103506	5.31378009850963	3.86045083637154	4.45012437120888
KRR1	0.984949774791975	0.999999999999973	20	12.0765828124326	3.55331162797864	2.88455212744721	0.270473001215945	0.0937660299643501	3.10381503358529	0.554275999058886	2.38358533817122	2.36480041134331	3.49052886191288	2.70498122395398	2.91006277235969	4.01447852713084	3.11108011489632	3.45109834116215	3.46534186004361	2.57627848153516	3.00871112880826
PHLDA1	0.771209576642096	0.999999999999973	20	6.75440830680987e-05	4.65049751242265	3.78463161205167	0.25957202561148	0.0685858102503046	4.42063043687512	4.80401578013781	4.41238138382586	3.59669742448901	3.89304260596855	3.54889806943696	3.58975903220539	3.35836865617639	2.87796566559859	3.51911540235507	3.76342409726286	4.45406452004248	3.09164237103685
NAP1L1	0.993357915256525	0.999999999999973	28	9.6195925953655	9.4909665793754	9.28660123238492	0.105192221720974	0.0113273111538525	9.54593306072718	9.20303002697962	9.34650021456959	9.06149354578336	9.28913831030382	9.16512372491917	8.92984580374977	9.47680147583914	9.23279457319987	9.40349921279175	9.71348149610761	9.36226224705537	9.10072152184303
OSBPL8	0.710353385456151	0.999999999999973	23.1067961165049	15.6025638545814	6.69046716675087	6.62525386943671	0.0335988159360327	0.0050713250538261	7.00082058914481	6.53441261786428	6.68987679737273	6.74204625201875	6.67499930914212	6.63498581837018	6.54092887410497	6.59799186358764	5.97235231225093	6.39786798019823	6.70620258041884	6.9019511072876	6.70380370795909
ZDHHC17	0.874321399953817	0.999999999999973	20	10.3513759227428	4.0035003602409	3.69189263885646	0.373448045661429	0.101153549735158	3.72375964856392	4.24224284873435	4.41238138382586	3.29017010561553	3.84197209523439	4.37673689435569	3.98800299609309	2.27570988097665	3.3117147419447	3.45109834116215	4.18804862774789	3.46240286601375	3.67926012623537
CSRP2	0.962426639935536	0.999999999999973	21.0619469026549	8.12989553699645	3.83965455802143	3.83819632127782	0.153088781258298	0.0398856047069867	3.48036238062145	4.40447933548955	3.83151616783359	3.29017010561553	4.36040729752383	3.31846047520899	4.24786088205191	3.66862528491207	3.97551051857858	3.05255837644721	4.01033944381691	3.78100140345478	4.48121742377955
NAV3	0.151179181072616	0.999999999999973	24.7058823529412	3.2783689047357	5.6715765257119	5.55960997704976	0.255749437406112	0.0460013271545762	5.87893549669557	6.06157830133942	5.54782227986836	5.58471705444687	5.50281122629142	5.29820878488392	5.5170201198184	5.83309971665988	5.60301445572615	5.37707596379238	5.13452061236602	5.32938917672506	5.69654282530372
PAWR	0.731552796223299	0.999999999999973	26.3468634686347	5.6555545404541	8.44007889149255	7.89467872954816	0.342136705685617	0.0433376350585452	7.93049699376921	7.74368578527697	8.01188516291033	7.46679717996619	7.98923780481948	7.84984927068194	7.5870813932416	8.13658207558812	8.7531703922385	8.37017963960388	7.55836333543155	7.54318764982122	7.71070381454025
PPP1R12A	0.297463153984742	0.999999999999973	28	5.6829755225289	8.35052576794042	8.01536449278537	0.285527649313395	0.0356225408801307	8.20321979413002	7.9840478082377	8.27736143842198	7.83192111994229	8.1101768503852	7.88454420388792	7.61295530151427	8.1886133672358	8.28053549735973	8.5637697485759	8.01708091777394	7.85586006616463	7.55135803973788
ACSS3	0.658883599411037	0.999999999999973	27.148288973384	5.1220715048552	2.56649413060592	2.07569637777227	0.356006188522559	0.171511687515994	1.99347179079824	2.27714466767226	2.27089597796305	1.50339099367443	2.33315343151179	1.97411416748224	1.58161890764554	2.41535031010873	2.59978527554551	2.74694129410437	1.78252156407212	1.85965745498819	1.716488415018
CCDC59	0.999539835932023	0.999999999999973	20.5763688760807	17.2765351098374	6.03285308770739	5.52594813262533	0.230818317126921	0.0417699029356002	6.056153333262	4.650744315218	5.71867550066421	4.54168243389058	5.50281122629142	5.19991230978936	5.23988884799386	5.43391443892409	5.92721951170397	6.21514393971921	5.80295537720036	6.02484485449145	5.33737933420618
METTL25	0.306308626769462	0.999999999999973	28	16.0289016219211	2.59795873615661	1.93085297274805	0.600411572148366	0.310956650051838	1.28902237172828	0.554275999058886	2.27089597796305	2.46904433832883	2.93029236700332	1.97411416748224	2.0132582834013	2.12109070859405	1.13387353172569	2.026126600163	1.94963321340981	2.26201325924914	2.23725284375666
TMTC2	0.960429662912757	0.999999999999973	26.1538461538462	23.9736692863474	2.56129789890577	2.1981122356716	0.276946166121794	0.12599273213962	2.32408629626719	0.554275999058886	2.8437386630303	1.68752576260291	1.29599509104414	2.96648695876409	2.53025034723355	2.54265953202391	1.13387353172569	2.62876398165454	2.23503786354139	2.98361218943931	2.82701246361087
C12orf29	0.962436811601673	0.999999999999973	21.570996978852	19.4405718131211	2.93772820221393	2.68173797769076	0.388653159017263	0.144925851164599	3.93196007168453	2.09897615421526	3.570934558984	2.74300528017925	2.72010582826179	2.96648695876409	2.76989719029703	3.13412392169646	0.632165286490975	2.20196732119728	2.76981804959257	2.98361218943931	2.50268780302443
CEP290	0.48326224825307	0.999999999999973	20.2266288951841	12.9216578124703	5.76614498783534	5.48577356280058	0.340937657113691	0.0621494221755002	5.37205762856156	4.99445019264886	5.53567922180652	5.56132381920426	6.02188850152888	4.87839071901543	4.87960099125417	5.84550051884697	5.7310869761681	5.70370777846747	5.45942057414538	5.57291585812743	5.21323974130671
TMTC3	0.999999436995534	0.999999999999973	24.7058823529412	23.0398585953	6.26120517524342	6.00353767483287	0.0377991756340846	0.00629615031692741	6.07821913799722	5.46812287082074	5.9649474334967	5.54948340147475	5.93925898899598	5.88793606343976	5.80432901583051	6.48363776786028	5.74848908044701	6.51076174783774	6.08919734285908	6.2773124428302	6.26863721998613
KITLG	0.78333528485928	0.999999999999973	24.8780487804878	23.9959078045914	5.04953016981307	4.7376635276617	0.229254691645667	0.0483898213343185	5.05354404464581	3.38934909353505	4.72198994178574	4.25135545181612	4.46537168247182	5.03864145595314	4.86244663166996	5.34936350623171	4.08914720393897	4.59310116940226	5.55327198970178	5.19791390203455	5.15658292480088
DUSP6	0.487578443683613	0.999999999999973	21.8348623853211	19.9992793642746	3.50147703954673	3.61480520959441	0.484811635230248	0.13411832923762	4.07049642147623	3.73270764325446	3.70710071045356	2.46904433832883	3.61742962630027	3.92212572997714	3.09767534312739	3.05089835253695	3.21488238673722	3.37971520835745	4.31596634623306	4.50440220259928	4.24802401743574
POC1B	0.0648912836461498	0.999999999999973	27.5675675675676	17.7978378847151	3.46307810396987	2.68538309337669	0.913470470974675	0.340163931629601	2.16822903130445	1.02258493568516	2.76270765941675	2.65733801439324	3.2764256176943	3.83747578858866	2.97534899609066	1.94788892335354	1.80059374265331	2.50003554934332	2.9383246196644	3.46240286601375	3.4470115675359
ATP2B1	0.959225241500412	0.999999999999973	20	19.3140104453493	6.68294578797566	6.60156157288495	0.124942821129417	0.0189262524858669	7.07402224118638	6.83406987839606	6.50294130005119	6.30137264643483	6.56906699375789	6.5037985631163	6.36938680048145	6.54575232990466	6.55036396286729	6.80449229737023	6.43043635343911	6.96621890212965	6.38828895885204
LUM	0.614438595208277	0.999999999999973	20.8163265306122	19.8541103438495	7.01884242122104	6.85829108364486	0.463056969245564	0.067517835507132	7.65023670020363	6.98919721750567	6.86022246185273	7.06673320659973	6.23482278631159	7.26906206107367	7.03004507417548	6.9477365541441	4.87119896059867	6.45975219197676	7.76021815239649	6.90663782640684	7.36804899397299
DCN	0.243420347614639	0.999999999999973	24.5360824742268	23.2400563374233	10.0490580585555	9.79308896564208	0.246088069796496	0.0251287485143725	9.73749336882475	9.25181980535923	9.38761740433714	9.61401470157063	9.47030593293801	10.1661567654216	10.1265114579017	9.93337511101586	9.20627669320337	9.71940544294322	10.4170612233351	10.369780341084	10.0907380724439
BTG1	0.561260252531959	0.999999999999973	20.458452722063	11.0441382754889	8.83200219013266	8.38816752725524	0.312872809480998	0.0372993038663566	7.59007896260113	8.05602420714744	8.36404021749831	8.3567130227691	8.2242521446289	8.3340438885776	8.45369486410228	8.54856390482691	9.27843381384726	8.53119796643952	8.1666954904709	8.35484474298778	8.42732293105914
EEA1	0.658021182324193	0.999999999999973	25.5913978494624	10.3387990699016	7.82917037517959	7.37056367350522	0.304547934186707	0.0413194902964421	6.91759900412077	7.1861461812055	7.4831312683371	7.12772775524022	7.46847200961571	7.14246417569652	6.84593566226352	7.66655287277274	7.72576601034142	7.92310961447706	7.52234670088105	7.76586963455483	6.97897837349377
NUDT4	0.999980056614553	0.999999999999973	25.9636363636364	2.6513920298543	5.11355671078659	4.89765484637982	0.0333318356120512	0.00680567264487594	4.52070599183202	4.86103810048946	5.02966322764367	4.63427530784376	4.71284427656783	5.14813287383152	5.05595046918683	5.03974586973241	5.0780544276749	5.28239523865045	4.76021646297529	5.22818351379387	4.31858366963316
UBE2N	0.153365076392972	0.999999999999973	20.9384164222874	20.3755063772288	5.14631186663314	4.9069508940036	0.566845311985263	0.115518847494064	5.40734798219188	5.06895065479697	4.61063093658988	4.63427530784376	4.65484104262991	5.4196480012809	4.97845237701152	5.06117044485626	3.56842163592415	4.90416567197056	5.56619449843088	5.50035867060893	4.88156094063987
MRPL42	0.312130291800692	0.999999999999973	20.3418803418803	2.0491666952994	4.49686198497998	4.362057425918	0.321631847578713	0.0737339782983314	4.83769145053789	4.650744315218	3.83151616783359	4.25135545181612	4.28593298824436	4.67388089565962	4.24786088205191	4.61633499703104	4.1427762194032	4.15382089463123	4.88922420770619	4.77431914692027	3.83179368464536
SOCS2	0.931251235722093	0.999999999999973	21.3134328358209	2.7624035255087	2.62172402604553	2.1769733562333	0.597272819761307	0.274359269511105	3.01509053409279	1.6589216748708	2.27089597796305	2.74300528017925	0.507947740334815	2.79751756651169	2.8416815422784	2.27570988097665	2.04551906312914	0.519312913108196	3.40907345198353	2.26201325924914	3.00871112880826
CCDC41	0.648926289512162	0.999999999999973	22.6666666666667	11.9651968454038	3.34965464376025	2.88577491643339	0.476076319320222	0.164973476139511	2.32408629626719	3.22530118477959	3.47244880891503	2.65733801439324	3.73406495979902	3.11772510885391	2.0132582834013	2.65963978827214	3.21488238673722	3.64622494044592	2.09938166840097	2.13995209140957	2.50268780302443
NDUFA12	0.982311547997874	0.999999999999973	24.7058823529412	23.2940511699716	5.3383873289315	4.99166743133392	0.155641458390293	0.0311802539995539	5.00829032656199	4.80401578013781	4.41238138382586	5.20159996419703	4.53133188052144	5.19991230978936	4.87960099125417	5.6041321916285	4.59157543142568	4.79864830069627	5.52707445233248	5.16699555906006	5.26775538139809
NR2C1	0.978230327171474	0.999999999999973	28	27.192470330255	3.6299599827463	3.08871135225088	0.199472895170645	0.064581267856344	3.10381503358529	2.09897615421526	2.9933055273085	3.39974338760976	3.11371478225847	3.79321233166218	3.21043546019617	3.61168340914145	3.78627735447449	2.62876398165454	2.09938166840097	3.24277921802522	2.920720387895
FGD6	0.643485862892989	0.999999999999973	28	15.2136518408419	3.68071225631646	3.40005152243434	0.00639406784561006	0.0018805796922254	3.01509053409279	3.6702642456159	3.74977585150485	3.34599676365959	3.11371478225847	3.18778647967873	2.8416815422784	3.05089835253695	3.7172505359901	3.70581269126772	3.46534186004361	3.6076341376604	3.73191702029406
VEZT	0.999994468258901	0.999999999999973	22.3824451410658	1.821856423643	5.77297264359087	5.55654330919232	0.0661321843520703	0.0119016771168986	5.31744873781414	5.3733088643525	5.61860948918406	5.54948340147475	5.25206149130642	5.95977991223673	5.84855931519536	5.54453257556318	5.65930030132502	5.68901845648892	5.79199615806405	5.25783105927361	5.26775538139809
METAP2	0.243112930169359	0.999999999999973	20.8163265306122	11.1355415621217	9.4090782051497	8.97898440787342	0.453134832621152	0.0504661565314459	8.59818497985554	8.57583138622191	9.27434191394491	9.10157539277575	9.18155861053829	8.67321116363787	8.78145244592061	8.88075566374588	9.90985886818681	9.38196968265324	8.2248981275846	8.90899945518542	8.64546078623193
SNRPF	0.288725597594906	0.999999999999973	20.3418803418803	19.9322602543726	5.95424399462817	5.62355213266097	0.70641219958133	0.125616724610512	6.31962216208786	5.78044736896596	5.55986398320539	5.48877827018875	5.08641417221496	6.2075557787373	6.0514027367586	5.51378329264924	3.21488238673722	5.46592384470972	6.7967036344551	6.13279033604701	5.8592354866463
LTA4H	0.579089604709726	0.999999999999973	24.040404040404	19.8460911936692	5.75051452620929	5.42762856585965	0.644102538163393	0.118671078970817	5.45871587965318	5.22914103727445	5.28311557274395	5.64159256150439	4.76860535826628	6.22432214086587	5.68255124636809	5.31410508666812	3.48782339117486	5.33994593614974	6.41623248406027	5.88934584807484	6.1185151624306
ELK3	0.442082011042757	0.999999999999973	20.9384164222874	15.9019929727281	6.11689430377143	5.95539886858378	0.0900143151147555	0.0151147416153104	6.4180672805095	6.06157830133942	5.91894184479491	6.10503711953367	5.70211572432437	6.58393330680933	5.80432901583051	5.24089287919179	5.44120871403359	5.76101359679228	6.24999863184794	6.08397080494777	5.92855303129426
CDK17	0.618512196690702	0.999999999999973	24.7058823529412	23.1050429944448	4.19579879952066	3.84156245933158	0.214314558678413	0.0557883832287614	3.72375964856392	2.93787120426766	3.66312465312318	3.76996496340811	3.49052886191288	4.34642446336923	4.29976032953951	4.01447852713084	2.99922618252991	3.51911540235507	5.16881382490919	3.97197881665958	4.17383515941378
NEDD1	0.543689247426305	0.999999999999973	28	18.8409006027206	6.19822876574799	5.70337462001041	0.539290910427531	0.0945564593522258	5.64764387052817	5.48636022496728	5.7919729173176	6.15277447111854	6.25448476105446	5.87737424388952	6.22250319359338	5.66136703848695	4.59157543142568	5.30183500821936	5.08150217430819	5.99874406023134	5.8592354866463
TMPO	0.540670463336437	0.999999999999973	28	21.4295455576452	5.10629584341753	4.8694422093791	0.244372791030068	0.0501849658590009	4.6734645799909	4.5503019788345	4.35824918900872	5.07516867063513	4.68413414086157	5.11255110530596	5.21307262459607	5.10308809925705	4.38455768337721	5.04924657073158	4.71451635683056	4.92975123591976	5.24981142052847
SLC25A3	0.333055414227418	0.999999999999973	23.257328990228	21.2641743054542	8.49509481175971	8.26612090987121	0.31421827449447	0.0380127847052464	8.4953411116471	7.88442220593756	8.00088575442827	8.26556649673423	8.00092547667414	8.65322883160871	8.56126428049149	8.33211312496246	7.56318310580814	8.24772485861033	8.88904220881804	8.41364744310495	8.45695211309781
IKBIP	0.175580396281266	0.999999999999973	20.112676056338	19.7359277553204	6.15905956884243	6.07740685676178	0.361118190848476	0.0594197820484395	6.76951062911323	6.37714872713704	6.00953118990068	5.81974091715407	6.11086759877651	6.29744901812158	5.91662287873824	5.91774693576174	5.20952759185662	6.09771288193449	6.4445017427203	6.22573647535033	5.95093801217537
APAF1	0.809286422310913	0.999999999999973	20	7.8485724902697	3.38287754978044	3.04706691576837	0.286749966993179	0.0941068821000507	3.18739774225987	2.82775266591276	3.25267785827628	3.29017010561553	2.72010582826179	3.18778647967873	2.91006277235969	3.61168340914145	3.3117147419447	2.85616684989489	2.09938166840097	3.51245542539733	3.00871112880826
UHRF1BP1L	0.977465258791982	0.999999999999973	23.4098360655738	8.3749523052171	3.70395972433795	3.62238778245242	0.224284198885845	0.0619161206241703	3.54516831899321	4.24224284873435	3.66312465312318	3.9608455325203	4.03622760871714	3.43827528279095	2.8416815422784	4.01447852713084	3.85215178779823	3.51911540235507	2.76981804959257	3.89859286231375	3.17006445877555
ACTR6	0.598844392388344	0.999999999999973	20	15.6045250902718	4.19320468863897	3.51382033059365	0.490992250997483	0.139731746305461	4.1559751735662	3.22530118477959	3.12881270811898	3.29017010561553	3.5553740828179	3.43827528279095	3.03780829027285	4.01447852713084	3.48782339117486	4.19598982533635	4.61852961325648	3.1190075199758	1.716488415018
SCYL2	0.735156462649129	0.999999999999973	27.3563218390805	8.1091277107389	5.54321916978272	5.18670932725997	0.282493220217215	0.0544648258448773	4.88852669078525	5.33356687449535	5.52343308832607	4.93658391079565	4.94836646760541	5.51811961151199	5.02544895217336	5.34936350623171	5.41964481064562	5.62871821387322	5.47320753718563	5.16699555906006	4.38585268832236
UTP20	0.998866449991874	0.999999999999973	28	9.1816798104772	4.59400449903633	4.20174532367845	0.184261908962061	0.0438536595551555	4.73030953360851	3.90529429365001	3.79122483832232	4.51757493182479	3.89304260596855	3.43827528279095	4.19402451065841	4.18029953967531	4.33933479182657	5.04924657073158	4.08406999411631	4.71142518878236	3.9697310801555
ARL1	0.426688736993241	0.999999999999973	21.0619469026549	2.6913858212173	6.90064936896491	6.88027816676541	0.224254473021091	0.0325938090852682	7.41475222248729	7.03327977411493	6.84554135064589	6.89022323125453	6.67499930914212	6.78379023923704	7.01071098437733	6.91280834129747	6.540407744164	6.56002917364692	7.22110943621213	6.98406728107247	6.9680447160404
CHPT1	0.217317193313671	0.999999999999973	25.9636363636364	19.7179602148143	3.5061949703793	3.02204201374866	0.939877331375716	0.311007367567949	3.10381503358529	1.6589216748708	2.67685317414113	3.10842578878166	2.82902348216886	3.83747578858866	3.31501764108665	2.86849227552206	1.13387353172569	2.35868558696552	4.46139703766027	3.46240286601375	4.48121742377955
GNPTAB	0.990880139342909	0.999999999999973	28	11.6893387183863	4.45886517172412	4.26176528500588	0.107839517764134	0.0253039551810946	4.23667140530945	4.7140199394114	4.27304085192581	3.99616796884545	4.20740392947607	3.96265817965504	4.13810101702197	3.96986413474955	4.38455768337721	4.15382089463123	5.00763685527946	4.14060541147287	4.31858366963316
DRAM1	0.633189883071811	0.999999999999973	20.2266288951841	19.825141201861	5.90345102552672	5.90582601448009	0.181888384364796	0.0307981278010623	6.13195079787032	6.0120845839726	5.86172575304458	5.56132381920426	6.15338038966998	5.72076542127175	5.95758759915202	5.64726978753789	5.71347239837756	6.1415289729181	5.96784610183163	6.24066156798815	5.74858385552078
CCDC53	0.633403473249888	0.999999999999973	21.570996978852	19.5464096645739	4.67552086157799	4.32096477947381	0.752289694407654	0.174102250955923	4.64417949965274	4.32564040443471	4.43870438352829	4.22181861339817	4.03622760871714	5.23342748406072	4.19402451065841	3.82709290987288	1.80059374265331	5.09453637929114	5.3884373624235	4.66791906301848	4.65489349307738
NUP37	0.5060898294688	0.999999999999973	24.8780487804878	19.7575242239963	3.93113544052148	3.2839606448398	1.20906391191161	0.368172473020179	3.88265851609805	1.6589216748708	2.8437386630303	3.9608455325203	2.47398800618217	4.4919927632785	3.70971376135482	3.5524014099294	-0.143520440799451	3.22539057103506	4.92978461997827	3.89859286231375	4.54146262107155
PARPBP	0.995976832403502	0.999999999999973	28	27.2711520838255	2.52506866096072	2.01075571686267	0.019571951763252	0.00973362979854637	2.16822903130445	0.554275999058886	1.51892157452871	2.46904433832883	3.5553740828179	1.13823753804012	2.53025034723355	3.28742388401358	2.04551906312914	0.971764348146232	1.59348561039619	2.57627848153516	1.716488415018
IGF1	0.998269445338216	0.999999999999973	26.1538461538462	21.8460774714189	6.22668557617976	4.44760363250977	0.0586372790990807	0.01318401637018	2.59288272203175	2.27714466767226	2.58556440823015	2.65733801439324	3.89304260596855	4.28381929786165	4.4904868481012	5.40068629395021	5.54444318703802	5.82958607271042	5.98719288811641	5.91748288890779	6.35510322491259
NT5DC3	0.275844486022415	0.999999999999973	24.040404040404	19.9494874607421	3.30863270565526	3.23178759904709	0.52231726342195	0.161618685453202	4.23667140530945	3.04017735928746	2.58556440823015	3.10842578878166	3.42263129176254	3.04408691955786	3.45891856688906	2.86849227552206	2.99922618252991	2.35868558696552	3.51949780462074	3.69692037720896	3.925201389888
HSP90B1	0.773333160636881	0.999999999999973	28	6.75440830680987e-05	9.80426241436769	9.52649269823394	0.0353901282073654	0.00371491684593703	9.8443611862519	9.61198691873403	9.91564608441803	9.34104737123126	9.70454752186538	9.55467418329425	9.22903256720626	9.32012296692198	9.70004362557292	9.61933494973163	9.506152741718	9.41255512802538	9.10696479671459
C12orf73	0.594821276093198	0.999999999999973	20	19.0497947406183	3.04230842099133	2.73055549178625	0.655741962437082	0.240149656144917	3.3413037729776	3.22530118477959	1.70392440739061	2.36480041134331	3.19736285327088	3.49464670646053	2.24270772456361	1.75101987203913	2.43759579361217	2.35868558696552	4.15421496455653	1.85965745498819	3.38259791464204
TDG	0.426875111067566	0.999999999999973	20.458452722063	15.8552159925571	4.30560979350941	4.10619266361588	0.374792201259615	0.0912748699252646	4.45476612246822	3.53663321389349	4.15098728851272	3.99616796884545	4.59440776099894	4.18450280211514	3.58975903220539	3.96986413474955	4.59157543142568	3.97162000994513	4.51569850979892	3.86045083637154	3.4470115675359
GLT8D2	0.661198750250956	0.999999999999973	20	19.8572473896149	4.47109783357191	4.12717617348324	0.358560948579385	0.0868780331896442	4.23667140530945	3.95852128361318	4.56356362210704	3.9608455325203	3.99006042947026	4.81338948317138	4.24786088205191	4.32901101559339	2.43759579361217	4.06559485774435	4.73754735704779	4.45406452004248	4.0129273865605
HCFC2	0.842668287438479	0.999999999999973	20	11.9651308524577	5.78889397637472	5.47612795347014	0.194559137797113	0.0355285960171591	5.07564948970358	5.09295306192894	5.59539753921351	5.20159996419703	5.50281122629142	5.28228412017704	5.5495386077269	5.46639447162148	6.21699149191398	5.49998550999765	5.4314449781995	5.44987720471353	5.57209673045113
NFYB	0.936361469586169	0.999999999999973	28	24.0296990125457	6.33857869381454	5.97266764059917	0.220991031034333	0.037000389831195	5.67685941882139	5.25063965494046	5.69703070522417	5.31783862956847	6.05590199065144	6.44063422965024	6.0961175298525	6.46768208082131	5.76568377604827	6.09771288193449	6.50615223803293	5.63071160117589	6.42072846765122
TXNRD1	0.869448297329865	0.999999999999973	22.2429906542056	16.2145373156619	8.78112872976375	8.61885258458184	0.0966700646990238	0.0112161176618748	8.15990502867556	8.35542746973271	8.7581923245372	8.68901759030218	8.77154152933715	8.8524186198445	8.55993473225904	8.80658380678465	8.70049577866669	8.60151722069079	8.94081415866677	8.17423282645561	8.58233617850382
CHST11	0.259305178400459	0.999999999999973	23.4098360655738	0.328849438721299	3.77995858330191	3.08355867921938	0.711986756245981	0.23089774845025	2.92054991527466	2.93787120426766	2.38358533817122	2.46904433832883	2.00202508989542	4.18450280211514	3.95601413881338	3.42598761586854	1.80059374265331	2.95770184001202	3.80762401742651	4.07550033441355	4.05486784589128
SLC41A2	0.864565221745279	0.999999999999973	27.7821011673152	3.8801997608086	2.62363545273686	2.30321174430823	0.324357024341538	0.140828139289885	2.16822903130445	3.13570657832532	2.38358533817122	2.13056969061266	2.60228890092482	2.26085191750056	2.53025034723355	2.27570988097665	3.21488238673722	1.82583977887372	2.9383246196644	1.29972873850248	1.22276503163789
C12orf45	0.740957768233933	0.999999999999973	20.458452722063	20.0568962955537	3.72932944736592	3.7308570355449	0.323496297141746	0.0867083069814007	4.27538767165993	3.73270764325446	2.9933055273085	3.10842578878166	4.4312251023173	3.43827528279095	3.3645966502938	3.72340479274195	3.64475439042224	4.27680090940519	3.85050993972298	4.2330651740809	3.62460826527967
ALDH1L2	0.645492236071165	0.999999999999973	25.7761732851986	9.9320308129704	7.19545355612443	6.70779796319873	0.319612456768735	0.047647895557117	6.31033033689658	6.64407495515014	6.76980755179089	6.47416148465795	6.54531865575326	6.76672318407227	6.21576482029501	6.6198138720032	7.52834626668335	7.09929851436057	7.03379037030074	6.79479267738238	6.36347149717806
KIAA1033	0.983330370832871	0.999999999999973	20	15.8985632535928	5.81115458150901	5.58891044493301	0.119131431302418	0.021315680842663	5.98785568331046	5.39277671830653	5.67505621966315	5.12388796612109	5.32825907243597	5.76727202493741	5.1718898839668	5.7028506631776	5.69564009442412	5.81612984553733	5.99676985172566	5.37068007984022	5.46729181247729
APPL2	0.844515168007287	0.999999999999973	21.186943620178	15.9897591008112	6.05362836509291	6.10146974629228	0.129028012070422	0.0211470379163692	6.31962216208786	6.08570265528632	5.82228085912364	6.10503711953367	5.86446022258771	6.43344216905923	5.5170201198184	6.2329896855208	5.81607142412392	6.04100242765603	6.71783058669432	6.24806660919599	5.95093801217537
C12orf75	0.941919666326103	0.999999999999973	20.112676056338	19.4727002852791	8.97651995149699	8.77511733611859	0.0672640755491441	0.00766531921713269	9.23085828063356	9.11199669407285	8.85299019784269	9.15627296381109	8.7868127384831	8.86583793818109	9.10324323041916	8.75657145493271	8.0613317952466	8.27256891141662	8.69237710903734	8.65140322765454	8.55153919947001
NUAK1	0.368814550451048	0.999999999999973	21.186943620178	11.246013179354	7.33975129039724	7.02969155745457	0.276943511885236	0.0393962536793743	6.61204668799645	6.66023003143552	7.10174813215455	6.98117597884169	7.33632604835097	6.71427609534137	6.96724133487563	6.93618752067376	7.56318310580814	7.44795800180712	6.78016148991315	7.08675502910596	6.80557798681424
CKAP4	0.90294649063635	0.999999999999973	20.112676056338	6.75440830680987e-05	9.95312013631711	9.2944999213492	0.120693196444733	0.0129854427312979	9.9676931062441	9.63669106970914	9.47685219868784	9.3674205215769	9.15434330490238	9.37112646159623	9.44824242434039	9.09584835595034	8.84703331249807	9.04964814257725	9.19905645524639	9.07016142121123	9.21379980600623
TCP11L2	0.921447013938983	0.999999999999973	20.9384164222874	10.9495375710129	3.4273267135353	2.85708001445815	0.563421402226529	0.197201828221596	1.28902237172828	1.02258493568516	3.87071275289662	2.65733801439324	2.47398800618217	3.65163929216486	2.76989719029703	3.05089835253695	3.91514923692621	3.22539057103506	3.01572947993858	2.47893635650286	3.00871112880826
POLR3B	0.903197275425785	0.999999999999973	25.9636363636364	20.092700450191	4.10096505588169	3.96925729370727	0.072684090761029	0.0183117609625005	4.1559751735662	4.68272900274862	3.61776586420085	3.84937254606918	4.20740392947607	4.14981756263725	3.85555809050661	4.0577545340911	3.91514923692621	4.06559485774435	3.08919196306214	3.78100140345478	4.17383515941378
RIC8B	0.928501845981578	0.999999999999973	20	18.1867101598641	3.0925278822181	2.81449363189934	0.329580835846749	0.117101290303625	2.71056998761629	2.57855838379128	3.06264949628725	1.50339099367443	2.72010582826179	3.18778647967873	3.50386349146066	2.12109070859405	2.87796566559859	3.76303659580618	2.9383246196644	2.98361218943931	2.50268780302443
C12orf23	0.537242315779477	0.999999999999973	28	5.5163763397643	6.91889938981963	6.55237614170639	0.284194600019444	0.0433727542304117	6.98922169201329	6.42520851762239	6.59358927541393	6.13703687912405	6.35808184786032	6.13847111452799	6.52466392805561	6.85877739961565	6.91644766815844	6.7559855582901	6.96715074191757	6.38198916089049	6.28634997252263
MTERFD3	0.808743040299355	0.999999999999973	24.3686006825939	16.0310168229696	3.08272710164351	2.39353663255104	0.491194114432595	0.205216877716669	1.56383969652602	1.3755565741715	2.92045946199189	1.85079675230411	3.78902716381623	2.96648695876409	2.1325397234727	1.52297617938569	2.74556995067703	2.95770184001202	2.23503786354139	2.13995209140957	2.72679246314233
CRY1	0.0943682306235983	0.999999999999973	23.4098360655738	21.1645584717308	3.95354878720961	3.36771345901775	0.892095650673838	0.264896542277095	4.58376328265018	3.309655606582	2.8437386630303	2.56626089759553	3.11371478225847	4.46403047216361	3.92329987829249	3.21280914157886	2.25483582454514	2.85616684989489	3.80762401742651	3.30089818601552	4.35261021531303
PWP1	0.94323186251264	0.999999999999973	28	6.8032384057832	6.26963727746751	6.16056575964631	0.105788682726391	0.0171719103169617	6.58917841358686	6.23338385004514	6.09476678791906	6.25837786694451	6.33055777487949	5.78997495332054	6.12517555483663	6.46768208082131	6.08622845715868	6.11978726334563	6.39466098297999	6.00749689747763	5.66980098931017
PRDM4	0.999055889900254	0.999999999999973	21.0619469026549	6.75440830680987e-05	4.72384838741432	4.64747228371242	0.0832624094219784	0.0179156333462774	4.61428762678042	4.88872576794934	4.43870438352829	4.84268108460573	3.99006042947026	5.07606953024624	4.46798007090339	4.49563687225787	4.62963896507436	4.49517569010059	4.8685082051304	4.66791906301848	5.03612298243417
CMKLR1	0.993659998216122	0.999999999999973	28	6.98298320116159	2.36786920599677	2.33634830046196	0.226022209238684	0.0967416584222451	2.32408629626719	2.43570882351885	2.01508488882755	2.13056969061266	2.93029236700332	1.61588445681194	0.962868281647744	2.54265953202391	1.50541007376254	2.35868558696552	1.37589135277693	4.31995455895891	3.67926012623537
FICD	0.996250219858834	0.999999999999973	28	9.332727582859	3.45256674832333	2.80980332908741	0.233740208369771	0.083187391071135	3.10381503358529	3.309655606582	2.38358533817122	1.99745445107029	2.82902348216886	0.419263551913673	3.15515677864737	2.96257619306092	3.11108011489632	3.70581269126772	3.35052106560685	2.98361218943931	3.4470115675359
SART3	0.996268732091542	0.999999999999973	21.8348623853211	12.1451069426111	6.0340131167678	5.70117187076629	0.126376462374069	0.0221667518957085	5.27985955089386	5.46812287082074	5.61860948918406	5.17101563091727	5.79902186479792	5.73253337416165	5.66286911841867	5.75636944331914	6.1267166470952	6.07529548980066	5.98719288811641	5.57291585812743	5.656241861837
ISCU	0.402964000479547	0.999999999999973	24.3686006825939	20.7560448776131	7.60560641115745	7.15830584600984	0.441857144637557	0.0617264970431315	6.86144755234637	6.08570265528632	7.0514616235452	6.6171515644439	6.96483480628038	8.16196798415236	7.37664939417519	7.23374668536688	6.21699149191398	7.29630129130813	8.47663481754832	7.50351936259666	7.45675867720258
TMEM119	0.682195461620503	0.999999999999973	28	24.210673229596	9.42964598486077	9.2365716729484	0.167232457973921	0.0181054685542801	8.93991877992506	8.87820692367027	8.64829025171667	9.16987106496415	9.06669664290733	9.42015851917369	9.48583501904277	9.39057367264954	9.20627669320337	9.26179603087639	9.51117331143252	9.2170035009282	9.71258572081728
SELPLG	0.361180542441116	0.999999999999973	24.5360824742268	6.6469771358913	3.89423475556448	3.53348069431668	0.401486138117686	0.113623413526341	3.97963235776356	3.95852128361318	3.4205643498537	3.6859308090382	3.73406495979902	2.70498122395398	3.50386349146066	3.96986413474955	4.03344742400609	3.37971520835745	2.9383246196644	2.6674657912599	3.87925336885513
CORO1C	0.998795878619808	0.999999999999973	20	15.737151777374	6.8728405234497	6.61906223776599	0.102454084202654	0.0154786404059003	6.86779562220475	6.70763740499956	6.50916494885115	7.04159454199048	6.63805285909584	7.07473990917297	6.31367779149561	6.49941891929416	6.4895691711448	6.5840459981613	6.21760314031065	6.58275076918744	6.38006381544033
SSH1	0.957974226256397	0.999999999999973	25.4092526690391	6.75440830680987e-05	6.2247425422782	5.9505376497104	0.128899833249646	0.02166188012539	6.22389574183632	6.10943023402413	6.24402860297688	5.83932367922616	6.03331566482246	6.26540488669507	5.90828848079155	5.86998685639071	5.89632698806877	5.92042118983715	5.23504758857776	5.81151511681324	6.03715834936149
USP30	0.343747594072539	0.999999999999973	28	23.5131664949788	2.88815149084798	2.31429218819658	0.334734150253121	0.14463780846703	0.949237469703318	1.6589216748708	2.01508488882755	2.46904433832883	2.17706858114656	2.79751756651169	3.03780829027285	2.76784206602409	1.80059374265331	1.59319499134493	2.35902749611718	3.1190075199758	3.00871112880826
ALKBH2	0.173183217587281	0.999999999999973	25.0526315789474	16.56959702083	3.13274613846181	2.77255818689606	0.460029133578421	0.165922264770729	2.16822903130445	2.43570882351885	1.86787732562697	2.97315201284271	3.19736285327088	3.18778647967873	2.61463378520875	2.12109070859405	2.99922618252991	2.85616684989489	3.22576557127239	3.41055118846108	2.920720387895
UNG	0.959386258296923	0.999999999999973	28	20.5602875956698	4.59078595573956	4.28776226285104	0.253908159539858	0.059216939740271	4.34983606530376	3.95852128361318	3.47244880891503	4.67843457949013	4.16647602480613	4.8994228815724	4.34985739963373	4.5572477909561	4.47096081996591	4.49517569010059	3.28949141055619	4.62306005669412	4.24802401743574
ACACB	0.980293423127318	0.999999999999973	20.458452722063	11.427128124517	3.01962931336259	2.44047507322971	0.25792209441441	0.105685199264534	1.28902237172828	2.09897615421526	1.86787732562697	1.99745445107029	3.11371478225847	2.49993999120889	2.44062300570743	2.86849227552206	3.3117147419447	2.85616684989489	2.23503786354139	2.57627848153516	2.23725284375666
KCTD10	0.788533359122759	0.999999999999973	20.695652173913	19.8619882510057	6.7754576594417	6.6947833374731	0.18653064874749	0.0278620889347399	6.74212971069985	6.84824131676755	6.76980755179089	6.6284515614364	6.48000947019626	6.72019859622872	6.89737381820535	6.66948380632557	5.28301980307569	6.6984756298884	7.00085529137959	6.91130936960229	7.48387772568506
UBE3B	0.977951054409538	0.999999999999973	20	4.3379575269645	5.9896165677013	5.63398131087768	0.221190781304973	0.0392601198157888	5.61782443752735	5.50436991258616	5.52343308832607	5.70700955653276	4.68413414086157	5.58455626732234	5.79531787427261	5.66136703848695	5.60301445572615	5.68901845648892	6.32033351103943	6.08397080494777	5.82328639504482
MMAB	0.999999999772901	0.999999999999973	23.1067961165049	12.9457349854288	5.959259487152	5.29283259556288	0.0660857794446866	0.0124859001775511	4.78499933581768	5.01971356583433	4.48995192501297	4.65652389527286	5.29066328116118	4.64925921556549	5.35475100350869	5.66136703848695	6.09985116377925	5.86921770546203	5.57900228449216	6.06732348203003	5.19460026869704
MVK	0.693264698723946	0.999999999999973	22.3824451410658	11.1984268167746	4.68369439331162	4.29589972269567	0.315294074421976	0.0733941885924956	3.3413037729776	4.19866365537152	4.01764551390535	4.0972250623296	4.7409942008129	4.34642446336923	4.34985739963373	4.01447852713084	5.02191625182428	4.85237145167331	4.28503442974893	4.20289888930575	3.925201389888
TRPV4	0.617251129827489	0.999999999999973	28	27.7744699820494	3.30485596149073	2.37956571107743	0.83998493352366	0.352999259324227	3.10381503358529	2.27714466767226	2.14865290569764	2.9004407646552	0.955122655570747	3.18778647967873	3.63086216018276	2.12109070859405	3.64475439042224	2.62876398165454	0.409038971928806	0.751520811735729	2.61908724767987
GLTP	0.567717117741457	0.999999999999973	28	3.9376806907029	6.68305318066696	6.43721346928021	0.206469887429073	0.0320744198424353	6.73520250621554	6.61121175329618	6.63970246682343	6.14492713414129	6.77368260397348	6.16476705722772	6.22921024033612	6.6198138720032	6.69200667179941	6.7559855582901	6.0062836601105	6.22573647535033	6.1283696030992
TCHP	0.109459143890524	0.999999999999973	20	12.45057392774	5.53424785391041	5.08206040043742	0.578439787302974	0.113819935562589	4.96157101708679	4.5503019788345	5.32605229679392	5.21665237871288	5.56711880252738	4.79105488681458	4.04992838974481	5.18343758082191	5.83248367615032	5.62871821387322	4.61852961325648	4.75365765241344	4.76005237345789
GIT2	0.678668733218839	0.999999999999973	20	8.0445681822459	4.76386724117983	4.60472341003459	0.152892735831943	0.0332034570195377	4.48811275560602	4.40447933548955	4.43870438352829	4.44273685447928	4.16647602480613	4.46403047216361	4.80972466629565	4.80593903642569	4.70287960208204	4.31557003705217	4.84749039757614	4.91121365524872	5.13719184916325
ANKRD13A	0.507394673613547	0.999999999999973	20.9384164222874	10.4836332209102	7.07005803736531	6.58397659053276	0.327779678329137	0.0497844537905039	6.04499256675223	6.36734161932462	6.58182693868844	6.49899914886845	6.52117284212679	6.14728979112615	6.71826164071108	6.87701347737363	7.32877959264269	6.92221402946059	6.05293377930944	6.71688187605091	6.46027827394179
C12orf76	0.100278520244509	0.999999999999973	26.3468634686347	20.2110333200877	2.74632706901671	2.32859563903023	0.611996506842338	0.262817853209246	2.46473559249488	2.09897615421526	1.51892157452871	2.46904433832883	2.33315343151179	2.70498122395398	3.03780829027285	1.94788892335354	2.04551906312914	1.59319499134493	1.94963321340981	3.1190075199758	2.920720387895
IFT81	0.959028484877245	0.999999999999973	28	27.0694176375043	4.42775721986808	3.98566527592715	0.264090959103249	0.0662601951795403	3.93196007168453	4.24224284873435	3.36674410647843	3.64200391326948	4.36040729752383	4.37673689435569	4.10930477128787	4.46381580050102	4.59157543142568	3.76303659580618	3.40907345198353	4.1084200946465	3.24444255408058
ATP2A2	0.810407876285711	0.999999999999973	21.4414414414414	19.5737255439142	7.19341806475643	7.11722740438902	0.249999774713923	0.0351260063096697	7.71856135772687	7.31927767590282	7.0851799556537	7.2895138504012	6.9943687555643	7.21556119685832	7.05668476034031	7.23845615319304	5.91185593626129	6.92221402946059	7.44049733452043	7.07013998802851	7.38047177980214
ANAPC7	0.997862893119847	0.999999999999973	23.8795986622074	11.9998660356054	5.48176973016705	5.18203732842234	0.143014984978414	0.027598215897444	4.98511977957496	4.96873652973494	5.06388885361676	4.91828594793292	5.53532329543253	4.54634215928898	5.25311232837072	5.31410508666812	5.39775369547608	5.24271176899567	5.85653645157413	5.03623682802085	5.09760983606138
ARPC3	0.548884736843452	0.999999999999973	20.5763688760807	19.5713474591566	7.79079409355064	7.35452502291528	0.470755432204242	0.0640089510522378	7.93049699376921	7.81396542780537	7.44143280367049	7.5223700153348	7.40391151546035	7.97400731226888	7.50655322131937	7.1562261775317	5.18417401713942	7.13224888288773	7.6881610377242	7.56410415364034	7.4684436023898
GPN3	0.97253204099621	0.999999999999973	28	10.0296397739149	3.2552042035354	3.2418223043498	0.201796110663397	0.062247739610105	4.52070599183202	3.6702642456159	4.08585637530247	3.45155942502552	2.00202508989542	3.70039034297258	1.88321853054155	3.49057867042854	2.59978527554551	3.58406960190428	3.51949780462074	2.6674657912599	3.17006445877555
FAM216A	0.482457906074047	0.999999999999973	22.1052631578947	1.6169453853167	4.60809325441861	4.64101472523784	0.433029388345733	0.093304894291957	5.29877656341772	4.7140199394114	4.33040186153294	4.49305773657701	4.28593298824436	4.34642446336923	4.75500270613591	4.92757369523799	3.56842163592415	4.71411549191502	4.90964695027739	5.47533872656066	5.23164146229528
VPS29	0.243589226735363	0.999999999999973	27.5675675675676	19.3274145697988	5.21375616371617	4.96180736408482	0.24827486866263	0.0500371841236167	4.86333296482309	4.650744315218	4.67847228146468	5.17101563091727	4.97231135570566	5.26618171307872	5.30482654361063	4.58709387076766	4.7381512066576	5.02605710167442	4.8261618610675	5.16699555906006	5.15658292480088
PPTC7	0.999740572832452	0.999999999999973	28	13.6952615047289	2.37162264822449	2.02820381374701	0.149933912143881	0.0739244799401519	1.99347179079824	1.6589216748708	2.38358533817122	1.85079675230411	1.57152225244818	2.70498122395398	0.679174522498239	2.27570988097665	2.25483582454514	1.82583977887372	2.76981804959257	2.26201325924914	2.23725284375666
TCTN1	0.905301141134336	0.999999999999973	21.7021276595745	20.0760351310748	4.01660304805114	3.55999165398716	0.37523134696052	0.105402310856618	3.72375964856392	4.44233991697805	2.67685317414113	3.6859308090382	3.5553740828179	4.4919927632785	3.58975903220539	3.5524014099294	3.21488238673722	3.3046154138985	2.76981804959257	4.45406452004248	3.09164237103685
PPP1CC	0.463096797344604	0.999999999999973	24.3686006825939	22.4099329708958	5.52011763240019	5.4734898228378	0.279666203861535	0.0510946786992541	5.71960251540464	5.16265344265013	5.35398289883782	5.48877827018875	5.15078104599985	5.6102973162797	5.53878034775233	5.55966489002355	4.62963896507436	5.35863039663742	5.89801311314239	5.87027825437008	6.02665842081243
FAM109A	0.775913341399715	0.999999999999973	22.5236593059937	9.0813157845322	5.14419246280689	4.84558112539344	0.276337120736603	0.0570286852258955	4.52070599183202	5.13979210650881	4.92182713000352	4.49305773657701	4.79569798534698	4.59871821287795	4.86244663166996	4.7803312253516	5.35294902254476	5.33994593614974	3.93263690715466	4.8345854123542	5.19460026869704
SH2B3	0.911620389393694	0.999999999999973	20	2.7936097677032	3.6887890111269	3.54893444024098	0.537988867105165	0.151591661149039	4.27538767165993	3.79256009171983	3.70710071045356	4.30867462166853	2.33315343151179	4.64925921556549	3.31501764108665	3.66862528491207	2.04551906312914	2.95770184001202	4.40497150946371	3.6076341376604	3.87925336885513
ATXN2	0.705145544648659	0.999999999999973	22.1052631578947	6.75440830680987e-05	6.44168620239606	6.12198489435818	0.128121835236567	0.0209281527882632	6.35620233179035	6.41572378608675	6.35184501335667	5.86820827028294	6.11086759877651	6.06591115844707	6.25573090060797	5.7824022808827	6.13996408265648	5.92042118983715	5.93833059251139	6.23321832212694	6.32970316761945
BRAP	0.681581743346793	0.999999999999973	28	9.6994212507354	4.34613623107652	4.24026506491853	0.189018480682146	0.0445770436018197	4.3130920417243	5.04454214892527	4.43870438352829	4.0972250623296	4.16647602480613	4.07784045429592	3.67082660555258	4.14059663957387	4.55248036655384	4.11038218891168	4.28503442974893	4.40190678872325	4.0129273865605
ACAD10	0.787134224991607	0.999999999999973	28	6.1940463644175	3.32795160051782	2.77912027436164	0.394096833318421	0.141806325172071	3.01509053409279	2.57855838379128	2.9933055273085	2.13056969061266	2.17706858114656	2.60610019960438	2.61463378520875	3.13412392169646	2.99922618252991	3.76303659580618	3.08919196306214	2.6674657912599	2.61908724767987
ALDH2	0.831399649651327	0.999999999999973	28	20.9572699878582	5.61018079461607	4.96776201721096	0.452578134854733	0.0911030225052575	4.61428762678042	4.58456565320842	4.33040186153294	5.10783031300778	5.08641417221496	5.94973296350238	5.19947524829239	5.68915489858045	4.08914720393897	4.71411549191502	5.4029161563296	4.0418118276486	5.41993488568749
MAPKAPK5-AS1	0.999789263689154	0.999999999999973	23.5643564356436	17.6923641942365	4.83050982792959	4.64790477623061	0.0439580257392096	0.00945760032864939	4.73030953360851	4.32564040443471	4.78489997149771	4.51757493182479	4.36040729752383	4.83538357866514	4.42188496134164	4.36391136881891	4.87119896059867	4.79864830069627	4.88922420770619	4.73269595059681	4.7851866009404
MAPKAPK5	0.796775449682683	0.999999999999973	21.570996978852	19.35913639642	3.45171024671567	3.25936615880428	0.566555395320547	0.173823795092845	3.97963235776356	3.309655606582	3.52253191351268	3.6859308090382	3.11371478225847	3.04408691955786	3.8204558031181	2.76784206602409	0.632165286490975	2.62876398165454	4.46139703766027	3.6076341376604	4.0129273865605
ERP29	0.609918102134224	0.999999999999973	24.3686006825939	7.7249510463293	8.81158843883545	8.54211853999974	0.228888782933697	0.0267953180305204	8.57703256193345	8.44207184677443	8.67897788008402	8.53991157790905	8.48780494002977	8.01312728263668	8.50434059866306	8.69451694955341	9.0110214256234	8.64212027391734	8.32332742905979	8.71156260029761	8.32820074605605
NAA25	0.604908359993388	0.999999999999973	22.3824451410658	15.7656729803434	3.30063691014441	3.10594046594756	0.393159648758725	0.126583124521924	3.18739774225987	2.82775266591276	2.92045946199189	3.50157877405589	2.82902348216886	3.74754772131286	2.44062300570743	2.76784206602409	3.11108011489632	3.37971520835745	3.35052106560685	3.65296787121704	2.23725284375666
TRAFD1	0.879272695205505	0.999999999999973	20	3.9684872952564	4.34974938946582	4.19518732473522	0.371346766019381	0.0885173264683285	3.18739774225987	4.40447933548955	3.98229129721659	4.3905971604007	3.49052886191288	4.46403047216361	4.42188496134164	4.46381580050102	3.48782339117486	4.31557003705217	4.61852961325648	5.05324462476262	4.85806416851246
HECTD4	0.988593561969303	0.999999999999973	23.257328990228	4.6800528993624	2.89541882166336	2.61770664425299	0.339906792214696	0.129849077229849	2.71056998761629	2.93787120426766	2.38358533817122	2.9004407646552	2.00202508989542	2.88447457586346	2.91006277235969	2.12109070859405	3.4024545803659	2.74694129410437	1.11954767930432	3.1190075199758	3.00871112880826
RPL6	0.599978707562706	0.999999999999973	22.5236593059937	19.7451606711212	8.60512362016185	8.61990769490345	0.223780698895966	0.0259609159188883	8.79921312628008	8.65656466851635	8.59369653797533	8.40350656772552	8.71943746709558	8.52376624781534	8.51535777782801	8.6098191021601	8.01893856322874	8.41103168450034	9.13761725808837	8.85546440573463	8.94494566232706
PTPN11	0.886245521681814	0.999999999999973	26.9433962264151	6.5844350263606	6.77140239433843	6.36125555158309	0.327752066202925	0.0515231723588529	6.23375931532431	6.37714872713704	6.66221786501969	5.9058429095598	6.68227640026032	6.08439613556995	5.74939806001427	6.37662464684747	7.13067388856042	6.83149534560993	6.03445434854207	6.78464447786076	5.93978893721144
OAS3	0.999999972569284	0.999999999999973	24.8780487804878	24.1850641814635	2.0186078924327	1.40819480238415	0.161689216806984	0.114820205651402	-0.143520440799451	1.6589216748708	1.51892157452871	1.04486463191352	1.29599509104414	2.49993999120889	1.40332077140163	1.94788892335354	2.25483582454514	0.519312913108196	2.23503786354139	1.51144554103779	0.466253222237222
DDX54	0.914565392081245	0.999999999999973	28	27.6810740844048	5.93782224539724	5.57721563427816	0.194752428776135	0.0349192933440059	5.86630960302124	5.59119287153703	5.66394217428976	5.70700955653276	5.3648999706119	5.64806770320117	5.95758759915202	5.7028506631776	6.08622845715868	5.26268994361772	4.90964695027739	5.8014842746244	4.80989043447948
RITA1	0.992882258372863	0.999999999999973	20	8.7296929125516	4.62629095772086	4.28745893530249	0.165215461308366	0.0385345874564533	3.93196007168453	4.19866365537152	4.27304085192581	4.28029968379783	4.39625068693124	4.21837368044662	4.4904868481012	4.36391136881891	4.83906955093207	4.71411549191502	3.22576557127239	4.81477507064661	4.0129273865605
TPCN1	0.999319812582922	0.999999999999973	22.9581993569132	8.5413408698957	5.0696204300458	4.96889642897605	0.109802042259193	0.0220978730043322	4.98511977957496	5.01971356583433	5.0973213118037	4.78325820516684	5.01904086821337	5.01955688059509	4.97845237701152	4.64499520708032	5.37552528506469	5.24271176899567	4.22110698135653	5.01902613363673	5.11753658566435
SLC8B1	0.325085587767489	0.999999999999973	28	22.5035923134751	4.38978782885002	3.80996080810558	0.450321506524886	0.118195836966837	3.10381503358529	3.46486985969203	3.66312465312318	3.39974338760976	4.1243530483296	4.28381929786165	4.5126478947832	4.21893901782878	3.21488238673722	3.70581269126772	3.15909426709265	4.0418118276486	4.21140641999314
PLBD2	0.867208117012102	0.999999999999973	26.9433962264151	16.4961205829179	2.15707340070074	1.93504441055184	0.250487480315008	0.129447923235815	0.503938509586027	1.02258493568516	2.01508488882755	1.50339099367443	2.00202508989542	2.70498122395398	1.74028569477629	1.25199261809308	2.87796566559859	2.026126600163	2.76981804959257	2.13995209140957	2.61908724767987
SDSL	0.993427272361306	0.999999999999973	21.7021276595745	20.3151612811411	2.89191731714926	2.30303931184887	0.168088542059914	0.0729855288162548	1.99347179079824	2.09897615421526	1.70392440739061	2.25243344518186	3.02491662506829	2.88447457586346	2.53025034723355	2.86849227552206	2.25483582454514	2.62876398165454	1.78252156407212	2.83418159995827	1.22276503163789
RBM19	0.999943052898401	0.999999999999973	28	7.8736920099976	4.4045069763975	4.14819711060366	0.125164198083022	0.0301731558905617	4.19688742746748	4.15372696209514	4.35824918900872	3.45155942502552	4.39625068693124	3.88042152326286	4.13810101702197	4.01447852713084	4.80620827627799	3.97162000994513	4.43346011471644	4.45406452004248	3.78271947797838
TBX5	0.915208211289219	0.999999999999973	28	26.9472367811324	4.12382444277904	3.74262119228305	0.202423928761302	0.0540861386609691	3.26640211306825	2.70852921317334	3.61776586420085	2.8238694950241	3.89304260596855	4.04045889521655	3.95601413881338	3.92382592398864	4.42840599148326	3.58406960190428	3.22576557127239	4.81477507064661	4.21140641999314
TBX5-AS1	0.93241253838777	0.999999999999973	22.2429906542056	21.284806569886	2.77204543173122	2.28506318835554	0.316647546309124	0.138572774671059	2.81937682764062	1.6589216748708	1.51892157452871	1.85079675230411	1.57152225244818	2.70498122395398	2.0132582834013	2.76784206602409	1.80059374265331	3.05255837644721	3.01572947993858	2.57627848153516	2.72679246314233
TBX3	0.999932598938772	0.999999999999973	28	6.96979441988046	4.78555477455507	4.40817118923676	0.0241368350514544	0.00547547588677778	4.3130920417243	5.27182260475579	4.53944132124702	5.10783031300778	3.94236689144577	4.4919927632785	4.01929792356385	4.0577545340911	3.48782339117486	4.46099891866823	4.37590899360279	4.37510332334818	4.88156094063987
MED13L	0.990831176548214	0.999999999999973	28	27.3287944367095	6.56566078955643	6.30705659618774	0.146626279377188	0.0232479726701383	6.17354023584991	6.14430556879815	6.41286779114	5.81974091715407	6.49661602098561	6.44063422965024	6.48598372243383	6.53047260256693	6.59913978048053	6.41582170273944	5.92835635892603	6.36846336211372	6.06820726599479
C12orf49	0.850121623674821	0.999999999999973	28	8.88833267073663	5.0331092018317	4.87214722206214	0.188587467088431	0.0387072595496428	4.93763148660826	5.04454214892527	4.97675248785134	5.07516867063513	4.94836646760541	4.96073997288694	4.73629087594397	4.80593903642569	4.29264833737173	4.39011617223684	4.43346011471644	5.18253755519249	5.3709705393219
FBXW8	0.937573317204027	0.999999999999973	21.0619469026549	19.9125235364559	4.05562436298032	3.79088926433101	0.235473752377716	0.0621157031922089	4.1559751735662	3.13570657832532	3.98229129721659	3.6859308090382	3.99006042947026	4.25146756217353	3.67082660555258	4.29324541046049	2.99922618252991	4.11038218891168	4.34624896773621	3.35676621780815	3.4470115675359
FBXO21	0.773031673386538	0.999999999999973	24.7058823529412	15.6837945128941	4.24956420052366	4.13967087304537	0.206916310468744	0.0499837588094351	4.52070599183202	3.90529429365001	3.83151616783359	4.5887215754065	4.03622760871714	4.18450280211514	3.74758018559996	3.72340479274195	3.85215178779823	4.15382089463123	4.25342476377755	4.5289273733654	4.41834641098348
RFC5	0.739931055064944	0.999999999999973	20	3.3567006156609	2.9088272379847	2.87691385552452	0.443426338634089	0.154132643833801	2.92054991527466	3.73270764325446	2.48810665487606	3.23209591157527	1.80277229958778	3.31846047520899	3.21043546019617	3.21280914157886	2.25483582454514	2.74694129410437	3.622067851389	2.83418159995827	2.72679246314233
WSB2	0.370464445404364	0.999999999999973	20	19.8398356703404	6.46712082440162	6.08090180956543	0.311946552037949	0.0512993897627566	6.16325473447898	6.62773692620621	5.74000035281781	6.23639023666884	6.07814015657954	6.65985020609745	6.35719159484776	5.91774693576174	5.18417401713942	6.01767898523944	6.25798510545437	6.08397080494777	5.8592354866463
VSIG10	0.999999418681418	0.999999999999973	28	2.74702422135241	4.98687483644192	4.51618040261251	0.101381287620446	0.0224484583392194	4.91328800018863	5.01971356583433	5.14606075134202	4.65652389527286	4.59440776099894	4.72189840368988	4.19402451065841	4.0577545340911	4.29264833737173	4.35332453939055	3.85050993972298	4.66791906301848	4.24802401743574
PEBP1	0.997194986406155	0.999999999999973	20	19.1713670927675	9.57933570869358	9.49502564978756	0.0330868558278386	0.00348465154789538	9.47389824959095	9.5176039527566	9.41273300834519	9.42282510620544	9.42656036829399	9.48159332754651	9.42870813488376	9.51320678762242	9.54809077835903	9.50866886316141	9.62670560852628	9.62154905666889	9.45607098883384
TAOK3	0.426067215779724	0.999999999999973	28	5.3306810390712	7.13612911452998	6.81296098856222	0.359083891293235	0.0527059955129751	7.14891048465236	7.14655701583616	7.0810080098711	6.56517683205827	7.02902948100768	6.19909895778247	6.58865160377089	6.76397029528357	7.42391055346488	7.12680915163092	6.49943084862074	7.08675502910596	6.0885414175615
SUDS3	0.252730916279485	0.999999999999973	24.5360824742268	11.7647947152099	6.40951784117369	5.8747766725186	0.478388369816732	0.081430903076634	5.29877656341772	5.59119287153703	6.07811777654538	5.71762971098779	6.24468726917652	5.5974842010935	5.11508451934724	5.67532787051324	6.49988121481878	6.73468708181471	5.87742383102793	6.16444241001317	5.41993488568749
HSPB8	0.700946631876158	0.999999999999973	25.2296819787986	19.6991433013782	2.08245575009368	1.52168988500283	0.622833668333183	0.409303941934283	1.56383969652602	-0.143520440799451	1.86787732562697	1.85079675230411	0.955122655570747	2.60610019960438	2.24270772456361	1.25199261809308	-0.143520440799451	2.20196732119728	1.78252156407212	2.37454803272972	1.49064489164834
PRKAB1	0.976894511392153	0.999999999999973	20	19.9642710640615	4.73814773073647	4.34605517780239	0.125892469536468	0.0289670665433489	4.07049642147623	4.94255623358541	4.05215403466975	4.74223810865857	4.39625068693124	4.67388089565962	4.75500270613591	4.72771027560032	3.3117147419447	4.15382089463123	4.40497150946371	4.2330651740809	4.09562342239296
CIT	0.875319516422983	0.999999999999973	23.7209302325581	16.6945412253299	2.98338359211809	2.14980021497788	0.545276760801324	0.253640667166337	2.32408629626719	1.02258493568516	1.70392440739061	2.9004407646552	2.82902348216886	2.96648695876409	2.53025034723355	1.94788892335354	2.04551906312914	2.026126600163	1.37589135277693	2.83418159995827	1.22276503163789
RAB35	0.863346985050555	0.999999999999973	23.4098360655738	19.4928392544957	6.68156979193521	6.38428757363724	0.469988626414909	0.0736164561815233	6.74212971069985	6.46253592050208	6.43264830564031	6.6284515614364	6.42033334651914	6.83926488038071	6.26228558442277	6.69025835255323	4.55248036655384	6.130699074246	6.8076272870414	6.45419591760285	6.78079956033404
GCN1L1	0.999560945127341	0.999999999999973	24.3686006825939	5.49871961600901e-05	6.72089257063901	6.50966567359237	0.0429152639668385	0.00659254501209362	6.82928133182829	6.47171879542686	6.46502482850893	6.6890673527171	6.49661602098561	6.54442225071416	6.38147978265768	6.45154795432069	6.45818327568583	6.34262601966226	6.40907776193243	6.57098927523485	6.55099565201445
RPLP0	0.901174298568231	0.999999999999973	26.1538461538462	16.4624888650604	9.67836261800873	9.62461386788496	0.0672422081068863	0.00698648372079191	9.60981529371908	9.53084375138924	9.381693643977	9.86392158291362	9.57076950567034	9.63053397177872	9.69106231361044	9.55722282301391	9.62783102806126	9.58305028652268	9.62052419692712	9.81532271091425	9.63866706598857
PXN	0.503237191431888	0.999999999999973	25.2296819787986	19.7952089316911	7.52749212722078	7.09955754702675	0.55377441059454	0.078001256687673	7.27844718183845	7.35445390874508	6.89865702821176	7.5758813407663	6.93468359834536	7.56728653797461	7.70002563085733	7.00965474221527	5.83248367615032	6.26551731281566	7.14993199579618	7.19416382517362	7.64357416848171
RNU4-2	0.980856564346307	0.999999999999973	28	27.8650379488998	3.21155153066166	2.74809184499816	0.0456673814882019	0.0166178512451546	1.79458995624606	1.89566258796368	2.14865290569764	2.97315201284271	2.60228890092482	3.04408691955786	2.8416815422784	3.66862528491207	2.87796566559859	2.85616684989489	2.76981804959257	3.05289760986788	3.17006445877555
COX6A1	0.966964633542832	0.999999999999973	21.186943620178	1.99669139462	6.6225250532724	6.44536154132929	0.18045420934777	0.0279975309671384	6.90530841055984	6.4439929389739	6.39952848595089	6.60003386331727	6.46320953684518	6.28950446371189	6.88043072816719	6.75742268536278	5.7310869761681	6.44234018854855	6.38739820629658	6.50452909477023	6.29512545978799
TRIAP1	0.915718110869662	0.999999999999973	21.570996978852	12.7922702124183	8.18186296568194	8.00734477225087	0.145039261892136	0.0181132779988148	7.62422579157837	7.88442220593756	8.2140023396692	8.152702303053	8.19656775531727	7.97648363477555	8.10013815706861	7.8500659559668	8.14912133884748	8.20448258831178	7.5256583492531	8.18198586777138	7.78422860169475
GATC	0.177998906880338	0.999999999999973	20.8163265306122	18.06381932204	5.06779529763352	4.90371448872617	0.416202839695414	0.0848750147775284	5.33588233094477	4.74464658244879	4.72198994178574	5.00753970150967	5.12964290824465	4.85704739975843	5.1718898839668	4.32901101559339	4.42840599148326	5.0720691877713	5.6167572347611	4.85412740931322	4.31858366963316
DYNLL1	0.18461079567572	0.999999999999973	22.1052631578947	22.0720507417862	7.91836412555657	7.69060282464044	0.394053959176076	0.05123837079631	8.17789828839718	7.66581122899364	7.18184971043838	7.73069921200627	7.34093159315083	8.00344628734657	8.09096186491348	7.71804153667714	7.03464367698487	7.55309142039977	8.24512856024491	7.9105477891585	7.88357704266709
COQ5	0.255169953537386	0.999999999999973	26.1538461538462	22.8540114689467	5.02702893514588	4.64768051562471	0.532415962111914	0.114555198086878	4.96157101708679	3.95852128361318	4.21330441843859	4.70001747102683	4.79569798534698	4.74532084257853	4.99428861702179	5.31410508666812	3.4024545803659	3.76303659580618	5.04504219694125	5.18253755519249	5.30298732047032
RNF10	0.997000412385064	0.999999999999973	20.458452722063	12.564537720192	8.97682402791003	8.70384318684279	0.0935839305648178	0.0107520239687089	8.26223742299308	8.96855041745106	8.86759608508078	8.805600093432	9.05132268854418	8.94383370676623	8.58106185630746	8.67032283514645	8.68702103908554	8.61323516499475	8.11266720954701	8.72886727084685	8.70758307816783
POP5	0.845704395595995	0.999999999999973	26.542750929368	1.7739163895064	4.27321823797101	3.96960232214909	0.466458996264014	0.117507739669872	4.58376328265018	4.00985418329984	3.79122483832232	3.54992186846548	2.47398800618217	4.04045889521655	4.32502630402103	4.0577545340911	4.29264833737173	3.87109462208752	4.43346011471644	3.97197881665958	4.13525923024455
MLEC	0.554759360607026	0.999999999999973	26.9433962264151	5.138513670031	7.3994379797334	7.28449470785007	0.220369534971587	0.0302518628689658	7.72206930015683	7.67379058846458	7.47996613582046	6.95448711255668	7.10680605125651	7.0229735713799	7.03004507417548	7.21475355810651	7.70363186681308	7.30596067787283	6.83457994850878	7.49109100466187	7.19129837869899
UNC119B	0.988045738504218	0.999999999999973	28	25.2627083138536	4.47404404004703	4.0722720421035	0.236191789521337	0.0580000027206762	4.11386877507027	3.309655606582	3.74977585150485	4.46811668205414	3.2764256176943	4.07784045429592	4.84508584121522	4.43127700089972	4.08914720393897	3.37971520835745	4.48880323969385	4.34779244114577	4.13525923024455
ACADS	0.783320324540259	0.999999999999973	20	8.6250841541126	5.81120633651529	5.30599703879538	0.182126344626093	0.0343246223649309	5.03109461525734	4.68272900274862	4.86472764427618	5.50112536324142	5.38287725637427	5.09442562886256	5.64291475658236	5.54453257556318	6.21699149191398	5.39528866939767	4.64313162250426	5.5610735805804	5.45167825805707
SPPL3	0.236339804205965	0.999999999999973	28	20.1576192048544	5.47112081110026	5.06064605348603	0.397264675758851	0.0785007826194828	3.97963235776356	4.88872576794934	4.74326621762326	4.9724979878064	5.12964290824465	5.64806770320117	5.41482103580816	5.01799832926012	4.42840599148326	4.62431961308636	5.62912580129421	5.4108220174376	5.64255408927472
C12orf43	0.915327265597141	0.999999999999973	22.3824451410658	12.8425019574712	4.45853042736901	4.2082952155592	0.236444538582095	0.0561853497606101	3.97963235776356	3.60499539000978	4.21330441843859	4.30867462166853	4.32365065044617	4.21837368044662	4.19402451065841	4.01447852713084	5.05025837874022	4.06559485774435	4.25342476377755	4.47945289435554	3.62460826527967
P2RX4	0.983961680922556	0.999999999999973	20.112676056338	10.1721487179395	4.60830889120817	4.35915488160558	0.180390481881378	0.0413819849903878	3.97963235776356	4.80401578013781	4.43870438352829	4.76289394236921	4.62494081609777	3.92212572997714	4.94624866246151	3.87627001129191	3.97551051857858	4.15382089463123	3.80762401742651	4.29156893760266	4.9718984838928
CAMKK2	0.867016770968383	0.999999999999973	22.6666666666667	5.4709914633404	6.00456070600687	5.98975249477156	0.162243421330294	0.0270868322976477	6.09995252741146	6.45329422118624	5.54782227986836	6.06401272027525	5.90234430879308	5.55834758156937	6.13234952451017	5.97530603184564	6.03041366535063	5.70370777846747	5.98719288811641	6.10858706189403	6.40459988806106
ANAPC5	0.53780991552513	0.999999999999973	26.7415730337079	20.0702927593921	5.91558799569485	5.71231819828372	0.222226913435355	0.0389031047853959	5.66232559773257	6.0120845839726	5.48605835630584	5.67467180756205	5.74444638076309	6.1026472613315	5.74003606446557	5.74317472184374	5.41964481064562	5.54961603598207	5.21877203310317	5.86064911356358	5.99469218732238
RNF34	0.994981196611179	0.999999999999973	28	9.5925996856577	5.02948378196725	4.88999921176744	0.12740620649792	0.0260544431564174	4.93763148660826	5.27182260475579	4.78489997149771	4.78325820516684	5.17161393815834	4.37673689435569	4.73629087594397	5.12359887942847	4.7381512066576	4.85237145167331	5.25114158011011	5.07005425211328	4.59929257275788
KDM2B	0.76706286917592	0.999999999999973	28	27.4910987099627	4.39484768409194	3.91730319644134	0.335999749598992	0.0857732303959086	4.11386877507027	3.309655606582	3.570934558984	3.76996496340811	3.5553740828179	4.04045889521655	4.46798007090339	4.46381580050102	3.85215178779823	4.23696111217184	2.85653013031007	4.47945289435554	3.9697310801555
ORAI1	0.792044475931295	0.999999999999973	26.7415730337079	1.0226153080273	3.86005350721622	3.48971088041991	0.315885910512683	0.0905192210291855	4.07049642147623	3.38934909353505	3.52253191351268	3.72855965281466	2.82902348216886	3.88042152326286	3.3645966502938	3.96986413474955	3.85215178779823	3.22539057103506	2.47319929205154	3.73957333946934	3.24444255408058
TMEM120B	0.572579227529678	0.999999999999973	20.695652173913	7.259168069507	4.18226782061573	3.70364634976346	0.316287950208881	0.0853990690091351	2.71056998761629	3.53663321389349	3.87071275289662	4.36380322091741	3.61742962630027	3.43827528279095	4.63890840182923	3.92382592398864	3.91514923692621	4.06559485774435	3.15909426709265	3.05289760986788	4.05486784589128
LINC01089	0.999768659434098	0.999999999999973	20	7.9999324559169	2.52364722094326	1.94792063507979	0.176486734445769	0.0906026309632166	0.949237469703318	2.27714466767226	1.51892157452871	1.85079675230411	2.17706858114656	1.13823753804012	2.61463378520875	1.25199261809308	2.74556995067703	2.026126600163	1.78252156407212	2.57627848153516	2.50268780302443
SETD1B	0.801935901422235	0.999999999999973	21.186943620178	19.6912194259215	5.50340408500246	5.06273064881936	0.249888074136872	0.0493583584572382	5.03109461525734	5.72007958390924	5.0468775317607	5.13976885806834	5.1921502751815	5.70890068812175	5.29207073604179	4.83110022532706	3.7172505359901	4.87850098249344	4.78253487203787	5.15128430565563	5.45167825805707
PSMD9	0.651415309750081	0.999999999999973	24.3686006825939	19.4552127049354	7.48618459609158	6.71927364452603	0.862994670343221	0.128435708381407	6.99503279706643	6.68412843694664	6.84554135064589	7.28237788611278	6.910100553216	7.57710982871251	7.37966694326478	6.37662464684747	4.19448293791028	6.35198115894893	7.20467497410872	6.86389894338943	6.96254665617576
BCL7A	0.738303918285839	0.999999999999973	25.5913978494624	6.3653758669188	4.7014517143008	4.33609328446493	0.525332722267224	0.121153464144637	4.52070599183202	5.16265344265013	4.97675248785134	4.3905971604007	4.46537168247182	4.00208292216859	3.78447809602102	3.77618017360416	5.64078128014089	4.79864830069627	2.67755903510928	4.62306005669412	3.50867176918458
MLXIP	0.733944298723978	0.999999999999973	23.5643564356436	8.4412453296723	5.51846652441899	5.29642194804634	0.325682660619916	0.0614910714845989	5.37205762856156	5.22914103727445	5.81224879087492	5.43830525399093	5.21239838160246	5.05747686503053	5.46113880272159	4.5572477909561	6.00167505444435	5.74689912596855	4.78253487203787	4.68983611683488	5.2854788978041
DIABLO	0.852734156637465	0.999999999999973	23.7209302325581	3.5823462162854	6.24552819454437	6.18228295565328	0.112296994992848	0.0181643246998522	6.30097827860635	6.46253592050208	6.10301979361829	6.08876707843613	6.38509062573128	6.04718625943016	6.16769383298355	6.35075986665364	6.24177972072832	5.88218995306705	5.90819860316169	6.35480955288675	6.15753538034283
VPS33A	0.507323244113654	0.999999999999973	26.7415730337079	12.1746267290144	4.33609576944131	4.10818133885593	0.287044742262326	0.0698714877913019	3.18739774225987	3.73270764325446	4.27304085192581	4.44273685447928	4.24720270654745	3.88042152326286	4.27404397176567	4.18029953967531	4.19448293791028	4.15382089463123	4.48880323969385	4.5289273733654	3.925201389888
CLIP1	0.370996911939425	0.999999999999973	22.9581993569132	9.4690653216329	8.63161446311149	8.14507907975166	0.437640390508229	0.0537306496625902	7.79383183181366	7.97438918876145	8.57156455526252	7.85134035015967	8.7300099098474	7.7491740014149	7.54737909828806	8.25519213453595	8.91796062515664	8.70735144030459	7.72319785781065	8.04203039466329	7.60527654199628
ZCCHC8	0.918732954339942	0.999999999999973	28	12.1767527412073	4.00787157620977	3.7914148671034	0.301033749526985	0.0793987891272293	3.01509053409279	4.4792322796961	3.74977585150485	3.76996496340811	4.32365065044617	3.60118307441134	3.88982655008197	3.96986413474955	2.25483582454514	3.70581269126772	4.56803005537053	4.17208834201866	4.05486784589128
RSRC2	0.813438333935038	0.999999999999973	26.7415730337079	10.1770205084669	7.90895577701637	7.63749769506813	0.220322347398079	0.0288474519004243	7.4700402785289	7.7625148991654	7.65855797966895	7.4855603191942	7.94454587840025	7.45811917190704	7.02619892893431	7.56522876158995	8.1193333531128	7.9633405434112	7.51902743326049	7.90353107748323	7.49534591766047
DENR	0.0593014114953379	0.999999999999973	22.8115015974441	16.1548562413581	6.33662024915981	6.1857696189941	0.308496944990359	0.0498720392112704	6.27255276724968	5.88036959942678	5.95586293213776	6.15277447111854	6.51303359061657	6.24089588810917	6.00525760644014	5.85779563670655	5.92721951170397	6.47695655209725	6.41623248406027	6.5351183019222	5.92855303129426
VPS37B	0.985627755993816	0.999999999999973	28	3.6513442355555	5.44149842614952	5.22978933927137	0.11030379024736	0.0210914404178902	5.22157309332981	5.16265344265013	4.94036889853536	5.00753970150967	5.0643041591119	5.37529752170133	5.29207073604179	5.18343758082191	5.71347239837756	5.37707596379238	5.11706339715589	5.22818351379387	5.32028580764153
ABCB9	0.99999070201887	0.999999999999973	28	5.38409649117937e-05	2.93303631928538	2.18658184696807	0.198344355483936	0.0907097787164755	3.18739774225987	2.57855838379128	2.27089597796305	3.10842578878166	2.82902348216886	1.61588445681194	1.88321853054155	1.75101987203913	3.11108011489632	0.971764348146232	1.59348561039619	3.18222028988274	0.466253222237222
OGFOD2	0.82019009847623	0.999999999999973	20	12.2586452168626	4.36174942331588	3.90043432899853	0.151011776905955	0.0387166567023648	4.02577962340042	3.79256009171983	3.25267785827628	4.22181861339817	3.67692565173662	3.96265817965504	3.95601413881338	3.96986413474955	4.47096081996591	4.62431961308636	3.67074183910633	3.78100140345478	3.09164237103685
ARL6IP4	0.999275522247629	0.999999999999973	23.5643564356436	4.5268575128945	7.88121537039791	7.76176563184822	0.0981128566280946	0.0126405332603082	7.85262343838574	7.87060343545728	7.41847038038463	8.22520083524757	7.45153639106236	7.72875524459763	7.87059378457921	7.75137396134609	7.98630558375012	7.65486556858823	7.56159342385176	7.6753933116472	7.90952543925843
PITPNM2	0.860889911578328	0.999999999999973	20	10.6904101623999	3.18325022679866	2.47105272761636	0.359892863349875	0.145643538613212	1.28902237172828	1.6589216748708	2.48810665487606	2.13056969061266	2.47398800618217	1.97411416748224	2.97534899609066	3.05089835253695	3.4024545803659	2.85616684989489	2.35902749611718	2.6674657912599	2.50268780302443
MPHOSPH9	0.99900480595805	0.999999999999973	26.1538461538462	24.1016168919459	2.38635221049062	1.95343944661661	0.106091819158306	0.0543102676369412	0.949237469703318	3.22530118477959	2.14865290569764	1.2922681185063	2.60228890092482	1.80608968430698	2.34505656878781	2.76784206602409	1.80059374265331	1.82583977887372	2.23503786354139	1.51144554103779	0.893538104403489
C12orf65	0.5237383160859	0.999999999999973	22.3824451410658	19.1184203344213	5.22498538043642	4.98018811402972	0.267063531158314	0.0536251894594037	4.88852669078525	4.88872576794934	5.14606075134202	4.95465270088298	5.10819044673651	5.47673767458671	4.96244037393917	4.83110022532706	4.51229629987194	4.90416567197056	5.57900228449216	4.94805364082143	4.62736087114301
CDK2AP1	0.743779570129131	0.999999999999973	20.2266288951841	19.5523467690441	7.30092170851693	7.27204184061107	0.224362692353446	0.0308527779777726	7.87800323871411	7.52293980979688	7.12219431598214	7.61900622961653	6.94681980208365	7.33615864163592	7.30226748106489	7.28472413381768	6.24177972072832	7.1048427697719	7.70870244804183	7.29769970550483	7.24210257545661
SBNO1	0.753242471537485	0.999999999999973	20	12.3475913581471	7.31950174488936	7.0731768117613	0.199038756557269	0.0281399379450414	7.0065852545551	7.00825491122293	7.15828272807262	6.89958091280395	7.33170575407891	6.7260968836404	6.62978584934635	7.34273609596305	7.25763937452096	7.43920680315648	6.78569663981739	7.09087906216976	6.99522504575936
SETD8	0.172560793203279	0.999999999999973	26.9433962264151	6.2483655560062	4.50309265940915	4.07496760990773	0.423759640852306	0.103990922485369	4.07049642147623	4.00985418329984	4.30200641946169	4.41690253883132	3.73406495979902	3.37961133864121	4.10930477128787	4.29324541046049	4.47096081996591	4.56119222120785	4.15421496455653	4.07550033441355	3.50867176918458
RILPL2	0.878059194385068	0.999999999999973	20	19.7260896549787	5.49424301705558	5.18302656010947	0.225181138896922	0.0434458778641038	5.00829032656199	5.83839026578325	4.99460588242781	5.43830525399093	4.97231135570566	5.86673453176885	5.15789685239295	5.20284470016084	3.78627735447449	4.87850098249344	5.70118981238938	5.00160764209219	5.61478267939333
SNRNP35	0.985233240041984	0.999999999999973	20	11.999625873063	5.99701581497024	5.37994410311191	0.247097297669586	0.0459293429325145	5.33588233094477	4.96873652973494	5.44768957835803	4.65652389527286	5.8123491462952	4.85704739975843	5.33000471726847	5.7028506631776	6.24177972072832	5.9819712229285	4.8685082051304	5.46266413487791	4.94983885753996
RILPL1	0.381211208399524	0.999999999999973	26.7415730337079	16.7735420489381	2.30399321077082	1.91401871693679	0.722274262786266	0.377360083469925	-0.143520440799451	0.554275999058886	-0.143520440799451	2.97315201284271	1.80277229958778	2.26085191750056	1.88321853054155	1.52297617938569	1.80059374265331	2.50003554934332	3.40907345198353	3.18222028988274	3.3151733570321
TMED2	0.248138090760069	0.999999999999973	22.5236593059937	19.9949698914891	6.65582903617521	6.49585137559731	0.386789181058036	0.0595440318279249	6.69292590680174	6.40617628605158	6.05277837094987	6.29429524209983	6.52926643191724	6.90833299217671	6.28821051484556	6.51502931225306	5.92721951170397	6.35198115894893	7.41214872439994	6.63452220912065	6.69719798223296
DDX55	0.99840637826956	0.999999999999973	20.112676056338	18.1871994388863	4.89220584408794	4.8163348180311	0.0747945091074339	0.015529341695146	5.03109461525734	4.86103810048946	4.76423327436874	4.63427530784376	4.87405074024099	4.74532084257853	4.67865361040603	4.9959179371176	4.59157543142568	5.09453637929114	4.61852961325648	5.24308344274329	4.45012437120888
EIF2B1	0.819548397185476	0.999999999999973	24.040404040404	24.0400153091222	4.68469398118292	4.32802817997508	0.260961995893433	0.0602958171808705	4.3856674506378	4.00985418329984	3.74977585150485	4.03064621089603	3.84197209523439	4.59871821287795	5.04078031721744	4.58709387076766	3.56842163592415	4.90416567197056	4.64313162250426	4.37510332334818	4.7851866009404
GTF2H3	0.914105855005797	0.999999999999973	28	8.408050927132	4.29836777115799	4.09236494598994	0.219612628964546	0.0536639893711684	4.73030953360851	4.44233991697805	4.18248230042956	3.9608455325203	4.1243530483296	4.00208292216859	3.26367399953756	3.82709290987288	4.90262839557142	3.97162000994513	3.97201123774193	4.34779244114577	3.67926012623537
TCTN2	0.975580745819173	0.999999999999973	28	23.8847038819944	2.89659516524242	2.57797959732963	0.0588315868105547	0.0228208116431545	1.28902237172828	2.27714466767226	2.27089597796305	3.45155942502552	1.80277229958778	2.49993999120889	3.31501764108665	3.21280914157886	1.50541007376254	2.35868558696552	3.51949780462074	3.24277921802522	2.82701246361087
ATP6V0A2	0.625729934408349	0.999999999999973	20	17.9035893365367	3.34894889276376	3.34083262241393	0.01919375434919	0.00574520082820597	4.11386877507027	4.36559834167917	3.36674410647843	3.04237380740022	2.33315343151179	3.37961133864121	3.50386349146066	2.96257619306092	3.48782339117486	2.95770184001202	3.71782710710384	3.46240286601375	2.72679246314233
CCDC92	0.66449968133438	0.999999999999973	20	7.2205808678858	6.65445899596132	6.4744728969513	0.158704691342293	0.0245123724924424	6.31033033689658	6.03704367634643	6.75417175667598	6.83764204200582	6.46320953684518	6.40430993767	6.76516716123545	6.80264392574053	6.26614922524733	6.49395816301976	6.09812257737846	6.42835512115185	6.64323422221334
ZNF664	0.2990741863895	0.999999999999973	23.257328990228	22.4366265796387	5.63862860940331	5.40117199079633	0.573493930670932	0.106179535043167	5.92836228665127	5.41198536520654	5.02966322764367	5.42540618343968	5.15078104599985	5.66044123954812	5.57081740332752	5.84550051884697	3.91514923692621	4.929381770383	5.9482363413231	6.00749689747763	6.07841016659609
NCOR2	0.137350435856971	0.999999999999973	21.9692307692308	10.2625029272616	8.341525030417	8.06677832759231	0.331201480919732	0.0410574664964899	7.52730319478695	8.13906156245963	8.17343159687352	8.23447452629773	8.12360356046419	7.73461872348829	7.77069063054889	8.11369538041127	8.52480453614536	8.37935836491988	7.71741715916468	8.06945782048688	7.9655702430115
SCARB1	0.999656633162119	0.999999999999973	25.2296819787986	22.7702357438479	3.09514186386484	2.55674159841714	0.0938407804485499	0.0367032712678692	2.46473559249488	1.3755565741715	1.86787732562697	3.29017010561553	1.57152225244818	2.79751756651169	2.34505656878781	2.41535031010873	2.99922618252991	2.95770184001202	3.22576557127239	2.57627848153516	3.3151733570321
UBC	0.624335494219157	0.999999999999973	23.1067961165049	6.4238879662036	10.83176849398	10.4300677777271	0.283535108831621	0.0271843975393042	10.2161533662862	10.4722251530379	10.5158897990317	10.6042664008995	10.2014788289465	10.3888516357293	10.7289412749677	10.3449885778652	11.3477907978071	10.5546100252546	9.80558580174826	10.2490369077232	10.1869980550078
DHX37	0.722293981437319	0.999999999999973	24.5360824742268	3.4358744973029	3.8804699187511	3.73061750078567	0.34316916282017	0.0919872280521652	4.11386877507027	4.19866365537152	3.47244880891503	3.54992186846548	3.73406495979902	3.43827528279095	3.92329987829249	3.5524014099294	4.08914720393897	3.76303659580618	2.57899462234934	4.00731781038591	4.21140641999314
AACS	0.931426610559864	0.999999999999973	28	0.2361654900998	4.33316567435461	3.99718761699892	0.413381519305065	0.103418092647708	4.58376328265018	4.24224284873435	3.66312465312318	4.33650222863465	2.17706858114656	4.46403047216361	4.04992838974481	4.09977012271846	4.42840599148326	4.01937247001928	3.80762401742651	4.17208834201866	3.67926012623537
SLC15A4	0.712703873521261	0.999999999999973	25.0526315789474	19.1582565157969	4.9935603838657	4.96065057394394	0.244272895294268	0.0492421088026887	5.31744873781414	4.68272900274862	4.76423327436874	4.91828594793292	5.12964290824465	4.9405891256616	4.69812300900441	5.29614738823738	4.29264833737173	4.79864830069627	5.16881382490919	5.13540006782118	5.38747732571362
STX2	0.528189669318134	0.999999999999973	20	12.1148028912857	6.46044648609097	6.34548539949395	0.263357533909702	0.0415031344852995	6.17354023584991	6.26541951139114	6.4714138472776	6.51125944648395	6.82718329583371	5.89842112262763	5.8744609039508	6.66948380632557	6.49988121481878	6.27538431361338	6.03445434854207	6.44133337445208	6.19552796127039
RAN	0.808697568580205	0.999999999999973	21.3134328358209	6.75440830680987e-05	9.71840316341829	8.9489196070732	0.339360618737773	0.0379219652917145	9.77765947191483	9.42254301972779	8.88684338886803	9.25344208764215	9.03151586571681	8.8470157465756	8.97344114489772	8.87924867999022	7.83161252859696	8.56578127351205	9.14732411303453	9.0028147714738	9.13778222195587
GPR133	0.998050983090574	0.999999999999973	27.3563218390805	20.6436106168364	4.77465538883209	4.13088799148907	0.0903679270823632	0.0218761504229961	3.66665084250992	3.309655606582	3.47244880891503	3.39974338760976	3.94236689144577	4.5194233783443	3.95601413881338	4.14059663957387	5.2344432929767	4.15382089463123	4.31596634623306	4.71142518878236	4.83417836623743
SFSWAP	0.0940252812841788	0.999999999999973	21.8348623853211	10.1657881590921	5.63605459778541	5.30182526059144	0.361487889103527	0.0681817810538708	4.86333296482309	5.20731720110406	5.59539753921351	5.31783862956847	5.29066328116118	5.00021645823388	5.11508451934724	5.33184200504202	5.94242119953002	5.54961603598207	4.90964695027739	5.11933899391504	5.26775538139809
MMP17	0.603239323629077	0.999999999999973	20	12.1029296420111	2.4187587070454	1.66171327317136	0.603680011728031	0.363287711228252	1.56383969652602	1.3755565741715	1.0576813926648	1.85079675230411	2.00202508989542	0.419263551913673	0.962868281647744	2.76784206602409	1.80059374265331	2.62876398165454	1.37589135277693	0.751520811735729	2.23725284375666
ULK1	0.756674103878713	0.999999999999973	28	22.5606635202947	6.2769092302629	6.12437883657234	0.160690273328953	0.0262378075584377	5.90386055179796	6.12114926983029	5.81224879087492	6.2728522966483	5.85160785315478	6.62870218185745	6.0961175298525	6.1947297077653	6.07247589039282	5.93294306393133	6.025125105047	6.16444241001317	6.38828895885204
PUS1	0.872742513401686	0.999999999999973	20.695652173913	6.75440830680987e-05	3.74953707907732	3.21040375698648	0.0889908501371042	0.0277195196845388	3.60718788672383	3.73270764325446	3.31083801555548	4.16086643346125	1.80277229958778	3.54889806943696	3.58975903220539	2.96257619306092	2.04551906312914	3.14156104967848	2.23503786354139	3.89859286231375	3.78271947797838
EP400	0.648694031181156	0.999999999999973	20	12.4722824663926	6.29838704884286	6.04678122178913	0.288168645549648	0.0476565357633998	5.85357223625703	6.27594191056139	6.05277837094987	5.89652588802124	6.44621166395139	6.00899120337435	5.31747055649511	5.9059543232757	6.60870013449115	6.45975219197676	5.56619449843088	5.90816471583986	5.89431053369828
DDX51	0.875654855449626	0.999999999999973	28	6.7265739572308	4.67033816542362	4.20102476653819	0.299210389757437	0.07122319109868	4.27538767165993	4.10734546948231	3.94604889029632	4.1916643942909	4.32365065044617	3.54889806943696	4.13810101702197	4.29324541046049	4.9635048729065	4.42599282961858	4.46139703766027	4.42822134875328	3.73191702029406
NOC4L	0.569987694428961	0.999999999999973	24.040404040404	6.75440830680987e-05	4.16541665752675	3.20587393844669	0.414244957537366	0.129214362601567	3.88265851609805	4.40447933548955	2.9933055273085	3.54992186846548	2.72010582826179	3.11772510885391	3.58975903220539	3.13412392169646	2.59978527554551	3.22539057103506	2.09938166840097	2.98361218943931	3.78271947797838
FBRSL1	0.776894704184209	0.999999999999973	20	1.0366979755502	3.8242152600592	3.75650036866935	0.186118493582639	0.0495457141798622	3.54516831899321	4.00985418329984	3.570934558984	3.84937254606918	3.61742962630027	3.70039034297258	3.95601413881338	3.92382592398864	2.99922618252991	3.87109462208752	4.04767567803925	4.14060541147287	3.78271947797838
POLE	0.999007608682555	0.999999999999973	20	7.9999324559169	2.6406814394637	2.00880626152765	0.160369598909976	0.0798332830703238	3.26640211306825	-0.143520440799451	2.38358533817122	2.13056969061266	1.57152225244818	2.38534310281625	0.679174522498239	1.94788892335354	2.74556995067703	1.59319499134493	2.76981804959257	1.69603174118514	3.00871112880826
PXMP2	0.99997773949917	0.999999999999973	21.7021276595745	6.75440830680987e-05	4.53606615619373	4.30441794300286	0.0911078099170457	0.0211661160982632	4.48811275560602	4.650744315218	4.30200641946169	4.51757493182479	4.24720270654745	4.21837368044662	3.92329987829249	4.32901101559339	3.64475439042224	4.15382089463123	4.59350078148974	4.1084200946465	4.90468115213477
PGAM5	0.929259703827981	0.999999999999973	20.9384164222874	18.8831003170274	3.83247668930845	3.51379713317732	0.289590484747628	0.0824152544304026	4.19688742746748	3.60499539000978	2.92045946199189	4.0643196704898	3.73406495979902	3.65163929216486	3.78447809602102	3.35836865617639	2.74556995067703	3.22539057103506	3.93263690715466	2.91083073432094	3.5678043013962
ANKLE2	0.87299203362514	0.999999999999973	28	4.170239138946	5.71300765948126	5.63852334337366	0.144246975245479	0.0255824027783793	5.82775508622383	5.85251953576266	5.87142073984088	5.21665237871288	5.51915884399659	5.70890068812175	5.47248956880604	5.79524463590008	5.76568377604827	5.46592384470972	5.95807453940755	5.22818351379387	5.656241861837
GOLGA3	0.989287911238855	0.999999999999973	21.0619469026549	2.04130773760144	7.98249039300207	7.79557328051084	0.117084853746584	0.0150194026190863	7.92137109400806	8.15054330295397	7.82246393188071	7.97378456114391	7.79145029948154	8.07451818647491	7.54469302363175	7.69424197812057	7.50293750428517	7.44795800180712	7.85277520946512	7.83634168417175	7.92938972642172
CHFR	0.731342967579209	0.999999999999973	28	23.8442065471831	3.79248270890484	3.23938691274843	0.357138649210682	0.110248839928686	3.3413037729776	2.70852921317334	2.92045946199189	2.9004407646552	2.72010582826179	4.31546144469091	3.78447809602102	3.28742388401358	3.21488238673722	3.14156104967848	3.08919196306214	3.41055118846108	2.920720387895
ZNF605	0.997365834953536	0.999999999999973	20	12.3381510143623	4.62835759828396	4.5952795626967	0.0843307886008735	0.0183516122251732	4.45476612246822	4.44233991697805	4.95867538570071	4.36380322091741	4.65484104262991	4.69808941249679	4.5980371463885	4.88014321147917	4.42840599148326	4.42599282961858	4.80451326987613	4.79468891180624	4.35261021531303
ZNF84	0.310914124493293	0.999999999999973	22.5236593059937	1.597514560081	3.3419262587499	3.25075063601721	0.238403707923185	0.0733380485361605	3.41250787767276	3.53663321389349	3.66312465312318	2.9004407646552	3.19736285327088	3.25460246804175	3.21043546019617	3.49057867042854	3.11108011489632	2.85616684989489	3.08919196306214	2.98361218943931	3.925201389888
ZNF140	0.588223436696846	0.999999999999973	25.4092526690391	15.6638494206553	3.07326253838407	2.57709708606483	0.67985797917227	0.263807670595134	2.81937682764062	2.43570882351885	2.8437386630303	2.9004407646552	2.93029236700332	2.96648695876409	2.8416815422784	0.918058058024856	1.13387353172569	2.50003554934332	3.46534186004361	2.47893635650286	3.17006445877555
ZNF268	0.2050744813564	0.999999999999973	24.040404040404	20.0527693903311	3.71044333896296	3.57535784937732	0.305290411360288	0.0853873721796706	3.66665084250992	3.04017735928746	2.9933055273085	3.50157877405589	3.42263129176254	3.83747578858866	3.74758018559996	3.21280914157886	3.3117147419447	3.92223270111921	4.01033944381691	4.0418118276486	3.925201389888
MPHOSPH8	0.71367256146645	0.999999999999973	20.695652173913	12.8815036648726	6.92471527590581	6.69346286195607	0.233279895510877	0.0348518995805266	6.5423248054914	6.25481980214029	6.87475567929266	6.37030026010651	7.10138751331302	6.62870218185745	6.31997498125015	6.66249194381253	7.05576650594519	7.09929851436057	6.46534600513077	6.82975955162745	6.41268671637932
PSPC1	0.165645248712344	0.999999999999973	24.7058823529412	20.0244536452721	4.32047763857728	4.07505934925569	0.293513625842231	0.0720268346265537	4.19688742746748	3.95852128361318	3.70710071045356	3.88749528438584	4.24720270654745	4.4919927632785	4.01929792356385	4.14059663957387	3.56842163592415	4.19598982533635	3.97201123774193	4.37510332334818	4.31858366963316
ZMYM5	0.613350896729673	0.999999999999973	27.3563218390805	16.4392310861506	3.59724687498606	3.16415511112299	0.368008162140543	0.116305348257701	2.59288272203175	2.82775266591276	3.4205643498537	3.17158559470209	3.73406495979902	3.79321233166218	2.91006277235969	3.28742388401358	2.43759579361217	3.51911540235507	3.08919196306214	3.30089818601552	3.09164237103685
ZMYM2	0.920882778579384	0.999999999999973	20	3.5218924211149	4.95413792667801	4.53591693684263	0.339905475429201	0.0749364417739543	4.48811275560602	4.32564040443471	4.70039518952406	4.16086643346125	4.36040729752383	5.13045168272359	4.67865361040603	5.2779633440848	3.4024545803659	4.49517569010059	5.08150217430819	4.50440220259928	4.90468115213477
CRYL1	0.709982119677468	0.999999999999973	20	6.5198873353019	3.25471713397812	3.21007260998301	0.495979749439915	0.154507330425321	3.3413037729776	3.38934909353505	3.12881270811898	3.84937254606918	1.57152225244818	3.43827528279095	3.03780829027285	3.66862528491207	2.74556995067703	2.62876398165454	3.622067851389	3.86045083637154	4.0129273865605
IFT88	0.370134782589976	0.999999999999973	22.2429906542056	15.4582722029924	3.02634080603213	2.48976622974082	0.65132603751749	0.26160128197469	1.99347179079824	1.02258493568516	2.8437386630303	2.8238694950241	3.2764256176943	2.38534310281625	1.88321853054155	1.25199261809308	3.56842163592415	2.62876398165454	3.01572947993858	2.26201325924914	2.61908724767987
N6AMT2	0.999602013212383	0.999999999999973	20	8.74625639736432	5.29935283751224	4.93246278107167	0.220183964306224	0.0446397619362037	4.88852669078525	5.29269902274563	5.0468775317607	5.66372945039439	5.3648999706119	4.07784045429592	5.08582045080226	4.88014321147917	4.1427762194032	5.02605710167442	4.25342476377755	5.37068007984022	5.05691113482713
XPO4	0.999999628192805	0.999999999999973	24.8780487804878	23.1218836754291	2.691101525664	1.95176658518406	0.173551316632586	0.0889201188041749	1.99347179079824	2.09897615421526	1.70392440739061	1.2922681185063	1.29599509104414	3.04408691955786	0.679174522498239	2.12109070859405	2.59978527554551	1.31568375961057	2.85653013031007	1.29972873850248	3.17006445877555
LATS2	0.181983246760301	0.999999999999973	26.1538461538462	18.9457461738062	6.32850090511314	5.9616607085948	0.602257670159288	0.101021795703842	5.81467116852745	5.57424126240379	5.65274184485325	6.25108582757057	6.14286905949845	6.33652851769802	6.1884921185489	5.57464012895909	4.83906955093207	5.413274319638	6.96715074191757	6.16444241001317	6.5655757381736
SAP18	0.907094134890725	0.999999999999973	20.9384164222874	6.1230996113421	7.41975679050696	7.14839939796738	0.0621199135533706	0.0086900451548684	7.48250368721079	7.05787794869095	7.0429074513805	6.96343837196235	6.71102316333984	6.92381292696565	7.24385102772897	7.19550704618052	7.02753344507092	7.00163233259764	7.72031040380282	7.22451139790525	7.400941627515
SKA3	0.995621805457041	0.999999999999973	20	19.3957456245073	2.15713093983121	1.36678683471891	0.315274578936252	0.230668434116935	2.16822903130445	1.6589216748708	2.14865290569764	1.04486463191352	2.33315343151179	1.97411416748224	2.61463378520875	-0.143520440799449	1.13387353172569	0.971764348146232	0.409038971928806	1.05150871500287	0.466253222237222
MRP63	0.978912883494098	0.999999999999973	28	4.0844863357586	5.81935168169559	5.64302237524848	0.132360551432646	0.0234556134338945	5.86630960302124	5.62451000083029	5.69703070522417	5.42540618343968	5.71636439412818	5.55834758156937	5.33000471726847	5.85779563670655	6.0161159181685	5.67417803001547	5.34410816547742	5.92674126317604	5.35427270028489
ZDHHC20	0.299416328332076	0.999999999999973	21.0619469026549	1.9373040167611	4.72159949968099	4.3716398773658	0.651193646679149	0.148958666529398	4.83769145053789	5.27182260475579	4.2434817949923	4.46811668205414	3.78902716381623	5.16559999110626	4.57715895213353	4.5572477909561	3.21488238673722	3.45109834116215	4.8261618610675	4.45406452004248	5.07740399544759
MICU2	0.957717810995895	0.999999999999973	26.9433962264151	6.0907168609655	4.76100365425329	4.39599163408895	0.245129311304653	0.0557620058700259	4.52070599183202	4.05942317633057	4.43870438352829	4.56539371034233	4.36040729752383	4.04045889521655	4.22119380510047	4.97349434597121	4.9635048729065	4.15382089463123	4.80451326987613	4.37510332334818	3.73191702029406
FGF9	0.759095347880954	0.999999999999973	28	16.5153136594126	2.91252403946456	2.156674147612	0.577508567779576	0.267777386963639	0.949237469703318	-0.143520440799451	2.27089597796305	2.97315201284271	3.02491662506829	2.12459504164195	3.03780829027285	2.65963978827214	2.04551906312914	1.59319499134493	2.9383246196644	2.00660123962877	2.61908724767987
SGCG	0.938931870065509	0.999999999999973	23.257328990228	15.7301306796563	4.09324232512361	3.85692446156456	0.290906293474894	0.0754244207720076	4.3856674506378	3.53663321389349	4.15098728851272	3.9608455325203	3.99006042947026	4.21837368044662	3.63086216018276	3.5524014099294	2.04551906312914	3.64622494044592	5.0633873602231	3.24277921802522	4.48121742377955
SACS	0.700254722364988	0.999999999999973	24.5360824742268	2.7683259212532	5.49470357691534	5.4428888570364	0.187570563347976	0.034461582493181	5.64764387052817	5.93450696431479	5.92826107588415	5.17101563091727	5.53532329543253	5.47673767458671	5.19947524829239	5.79524463590008	5.25893598883041	5.48305519843262	4.76021646297529	5.35704733309942	5.30298732047032
LINC00327	0.982034067431679	0.999999999999973	24.8780487804878	23.1218836754291	2.53675777740756	1.72669215867499	0.118974714059404	0.0689032572839742	1.99347179079824	0.554275999058886	0.375622649800728	2.13056969061266	1.57152225244818	0.823082616751734	2.24270772456361	1.94788892335354	1.13387353172569	2.62876398165454	2.23503786354139	2.37454803272972	2.50268780302443
TNFRSF19	0.753390557722652	0.999999999999973	24.5360824742268	24.0298628544572	3.94754802116683	3.31318447275393	0.38445348747106	0.116037452979943	2.81937682764062	2.09897615421526	2.9933055273085	2.46904433832883	2.47398800618217	3.60118307441134	4.39827308893573	3.92382592398864	2.04551906312914	3.3046154138985	4.9692358170039	4.29156893760266	3.9697310801555
MIPEP	0.753983392442417	0.999999999999973	27.148288973384	19.9203117725512	3.24714681272864	3.05039182164665	0.408517463005403	0.133922947244489	3.26640211306825	2.27714466767226	2.76270765941675	2.97315201284271	3.3513797605662	2.70498122395398	3.54745042622935	3.13412392169646	1.80059374265331	3.37971520835745	3.15909426709265	2.98361218943931	4.17383515941378
SPATA13	0.999550322268971	0.999999999999973	20	7.9999324559169	3.36694093448957	2.57246777451941	0.245417227816757	0.0954014780078659	1.79458995624606	1.89566258796368	2.01508488882755	2.25243344518186	0.955122655570747	2.79751756651169	2.0132582834013	3.49057867042854	3.7172505359901	2.50003554934332	3.57169417787321	3.05289760986788	3.50867176918458
PARP4	0.803904138892639	0.999999999999973	27.5675675675676	9.2968026415442	3.1134803412608	2.81900195718724	0.412842934943775	0.146450034875358	2.32408629626719	3.60499539000978	3.47244880891503	2.46904433832883	2.93029236700332	2.12459504164195	2.44062300570743	2.12109070859405	4.03344742400609	2.74694129410437	2.9383246196644	2.75323053740058	3.00871112880826
