## Supplementary material for "Fibroblasts as an in vitro model of circadian genetic and genomic studies: A temporal analysis": meta3dSubjectID_2013L01115_QuoteOrderedDesignTable.csv (part 2 of 3)

CycID	LS_pvalue	LS_BH.Q	LS_period	LS_adjphase	LS_amplitude	meta2d_Base	meta2d_AMP	meta2d_rAMP	X2013L01115_TP_0	X2013L01115_TP_4	X2013L01115_TP_8	X2013L01115_TP_12	X2013L01115_TP_16	X2013L01115_TP_20	X2013L01115_TP_24	X2013L01115_TP_28	X2013L01115_TP_32	X2013L01115_TP_36	X2013L01115_TP_40	X2013L01115_TP_44	X2013L01115_TP_48
CENPJ	0.689944612256337	0.999999999999973	28	9.314929873183	3.52530826062185	3.14014430497439	0.480533552075206	0.153029130321807	3.48036238062145	3.8500280636086	3.52253191351268	3.39974338760976	2.82902348216886	2.26085191750056	2.0132582834013	2.96257619306092	3.91514923692621	4.01937247001928	2.09938166840097	3.93575240705842	3.00871112880826
MTMR6	0.785795496315891	0.999999999999973	23.7209302325581	19.7536593073903	5.15956636739323	4.81620020738433	0.631436400616362	0.131106759151795	5.16083229313485	4.74464658244879	4.514908819765	5.38600221043033	4.46537168247182	5.37529752170133	4.86244663166996	5.36667476005146	2.59978527554551	4.46099891866823	5.55327198970178	5.21312809341881	5.21323974130671
NUPL1	0.999982501745396	0.999999999999973	28	20.3892431953842	3.67545768625772	3.33319516711107	0.136955937631737	0.0410884844017217	2.81937682764062	3.22530118477959	3.74977585150485	2.13056969061266	3.78902716381623	4.11427783572798	3.21043546019617	3.35836865617639	2.99922618252991	3.87109462208752	3.15909426709265	3.24277921802522	3.5678043013962
RNF6	0.999881726050695	0.999999999999973	24.8780487804878	12.3497122863099	4.12614021106718	3.99511507260038	0.129360921621421	0.0323797736161881	3.72375964856392	4.00985418329984	4.43870438352829	3.50157877405589	4.36040729752383	4.37673689435569	3.50386349146066	4.32901101559339	3.97551051857858	3.92223270111921	4.31596634623306	3.78100140345478	3.62460826527967
CDK8	0.415104721358841	0.999999999999973	20.8163265306122	19.7417013675213	3.0445456046014	2.84225037915055	0.769339280791212	0.270679629928008	3.3413037729776	3.90529429365001	2.67685317414113	2.56626089759553	2.33315343151179	3.60118307441134	2.53025034723355	2.41535031010873	-0.143520440799451	2.20196732119728	4.15421496455653	3.65296787121704	4.09562342239296
WASF3	0.996417979408807	0.999999999999973	20	9.9090228128098	5.62001603222557	5.35684699319663	0.0842853234132725	0.0157341293339753	5.14000345658241	4.86103810048946	5.42153150112943	5.24629409587751	5.25206149130642	5.23342748406072	5.74003606446557	5.29614738823738	5.81607142412392	5.59759583895845	5.23504758857776	5.42395823776414	5.33737933420618
USP12	0.42369759907279	0.999999999999973	20	3.3588263776833	5.28956381654772	5.02618820936801	0.547929123182027	0.10901484392502	4.98511977957496	4.99445019264886	5.12999653388355	4.78325820516684	4.7409942008129	5.24989755103434	5.37907996935332	5.31410508666812	3.85215178779823	4.56119222120785	6.06208548266247	5.58466171992054	5.57209673045113
RPL21	0.369037294536375	0.999999999999973	23.1067961165049	17.4298283003066	7.79724981731271	7.79729792749243	0.159067845563785	0.0204003806245404	7.7601039903542	7.51851582230195	7.71887220321471	7.6019106509276	7.87638687518767	7.87661141727931	7.59489240543084	7.80632938810305	7.65831800653785	8.05497764664605	8.12144885979635	7.98998311166798	7.73992223924356
GTF3A	0.525501620753644	0.999999999999973	23.1067961165049	20.0909121919832	6.26782733764506	6.23318233733693	0.255704663860197	0.0410231323297763	6.94787505948784	6.08570265528632	5.80214647386113	6.2728522966483	6.21488913875215	6.09355055948519	6.41716217458005	6.12523164512171	5.92721951170397	6.1944915735782	6.28168263481503	6.40204302338425	6.43667872977677
MTIF3	0.88288305474972	0.999999999999973	28	8.6853248334533	5.67538314441936	5.22056932117551	0.27744579185455	0.0531447385880278	5.05354404464581	5.22914103727445	5.28311557274395	4.70001747102683	5.50281122629142	4.98061323580343	4.61861750355753	5.33184200504202	5.5837537075217	5.76101359679228	5.6656077184428	5.22818351379387	5.19460026869704
LNX2	0.962387385309838	0.999999999999973	23.8795986622074	0.236560514558501	3.48210064181785	2.88278338170948	0.186795147054109	0.0647968030616785	2.59288272203175	2.09897615421526	1.30665624534736	3.34599676365959	1.80277229958778	3.92212572997714	3.45891856688906	3.05089835253695	3.4024545803659	1.82583977887372	4.73754735704779	3.30089818601552	2.82701246361087
POLR1D	0.368046034350601	0.999999999999973	25.7761732851986	21.6386690217916	6.18953882001312	5.75384396745451	0.384631936830822	0.0668478219093908	5.52447951531375	5.20731720110406	5.38138301782904	5.64159256150439	5.70211572432437	6.19059227200958	6.36330208349576	5.91774693576174	4.83906955093207	5.413274319638	6.66475025252401	5.75025646255179	6.2416535389101
ATP5EP2	0.990154516259786	0.999999999999973	20	15.4663268607685	5.73663405259204	4.98159636098581	0.318353740120224	0.0639059684990666	4.98511977957496	4.32564040443471	4.95867538570071	4.03064621089603	4.56321450984442	5.11255110530596	4.7173331596877	4.85583010432505	6.0161159181685	5.85612775646541	5.47320753718563	5.01902613363673	4.38585268832236
PAN3	0.633206029375496	0.999999999999973	20	0.0326199979162993	3.85780838056253	3.71989573774051	0.207532029163389	0.0557897435290606	4.23667140530945	3.22530118477959	3.66312465312318	3.6859308090382	3.73406495979902	3.88042152326286	3.85555809050661	3.77618017360416	3.3117147419447	4.27680090940519	4.01033944381691	3.30089818601552	3.50867176918458
FLT1	0.993942573568567	0.999999999999973	21.186943620178	6.75440830680987e-05	3.55082278632668	2.57518896252458	0.364301256490312	0.141465834853987	3.48036238062145	3.60499539000978	2.58556440823015	2.8238694950241	3.2764256176943	2.26085191750056	2.69435316910607	2.65963978827214	0.632165286490975	2.35868558696552	2.47319929205154	2.13995209140957	2.920720387895
POMP	0.902459760208927	0.999999999999973	22.6666666666667	6.75440830680987e-05	8.90338845031987	8.39302660559446	0.161355515685804	0.0192249498623358	8.92933586520445	8.70409067529806	8.33980166046696	8.55034599948691	8.42845710756224	8.17280565440138	8.44219466376029	8.40723250923619	8.01175031261787	8.14383569493427	8.31951653385098	8.40207708003948	8.48598501475057
SLC46A3	0.819005590510344	0.999999999999973	25.2296819787986	20.2874853556002	5.12840183451534	5.00402935306357	0.161038421510631	0.0321817499755553	4.81158594164513	4.4792322796961	4.72198994178574	4.80333901404461	5.48627624362474	4.7683690806821	4.99428861702179	5.51378329264924	4.33933479182657	5.30183500821936	5.31378009850963	5.50035867060893	5.05691113482713
MTUS2	0.999952058584189	0.999999999999973	28	12.9399643143815	3.37343689045652	2.47561704721952	0.0755326783011069	0.0305106471883206	1.79458995624606	2.43570882351885	1.51892157452871	2.65733801439324	1.57152225244818	1.61588445681194	2.24270772456361	1.75101987203913	4.1427762194032	2.50003554934332	3.35052106560685	3.65296787121704	3.00871112880826
SLC7A1	0.901085809545661	0.999999999999973	21.4414414414414	6.7095992886266e-05	7.03261451849318	6.77537544773941	0.121798542097356	0.0179766483845546	7.01232697737954	7.06396251480002	6.85534533902222	6.89958091280395	6.94681980208365	6.78943468327693	6.73720723993418	6.88904404793628	6.38217981605892	6.26551731281566	6.74649706696417	6.82481587280553	6.82388646241918
UBL3	0.244130334628135	0.999999999999973	22.8115015974441	20.8466329792501	6.16902557530885	5.90911412256784	0.386929549553424	0.065480128074643	6.1424610954986	5.82412124872209	5.60705019669186	6.01319213031088	5.65850538600871	6.51746728599807	5.99742118763595	6.0306565314865	5.30670816361092	5.58177920714382	6.1676037289777	6.56507237487671	5.77391692957716
KATNAL1	0.96555626793971	0.999999999999973	22.1052631578947	5.11321576731056	5.20766453333254	4.99170412487853	0.129626412104105	0.02596836848924	5.09742133303212	5.16265344265013	5.48605835630584	5.17101563091727	4.68413414086157	5.14813287383152	4.89655377152563	4.75426064965769	4.87119896059867	5.04924657073158	4.5421015503768	4.96612676236126	5.19460026869704
HMGB1	0.83863643444637	0.999999999999973	21.8348623853211	6.75440830680987e-05	7.67436757838936	7.21851724273498	0.284270514015453	0.0393807349149931	7.73254223817651	7.43177492055314	7.24660513770328	7.5523432164727	7.05168248474306	7.35150269142986	7.20354982925969	7.23845615319304	6.20443581040213	6.92221402946059	7.43346223357194	7.27974775756785	7.58752667187209
ALOX5AP	0.934165501572512	0.999999999999973	24.5360824742268	23.279992264456	2.71818459664387	2.37374376263891	0.194785434744286	0.0820583239901773	1.79458995624606	2.43570882351885	1.70392440739061	2.46904433832883	1.80277229958778	2.96648695876409	2.91006277235969	2.27570988097665	2.04551906312914	1.82583977887372	3.67074183910633	2.37454803272972	2.72679246314233
MEDAG	0.168441954781568	0.999999999999973	25.5913978494624	0.6566989769881	6.00197356183729	5.73698614089083	0.294254839601714	0.0512908402382897	5.99946552390966	6.16709605622808	5.43466982424361	5.65270346442368	5.40063328314717	5.74420611289259	6.08876064494301	6.12523164512171	5.60301445572615	5.56578724966589	5.3884373624235	5.82147669734994	5.64255408927472
HSPH1	0.97090140056328	0.999999999999973	20	19.1904072552809	6.81510204610208	6.57872564231127	0.159202000259809	0.0241995196206233	6.82276112241613	6.45329422118624	6.66779223572271	5.89652588802124	6.35808184786032	6.7260968836404	6.36330208349576	6.45154795432069	6.8535081458662	6.67630429712888	6.88702013711575	6.86871071423843	6.51388745642443
B3GALTL	0.992011312775288	0.999999999999973	25.0526315789474	4.2344262955131	4.94394244142424	4.72545253158554	0.217005401925115	0.0459226709980945	5.22157309332981	4.36559834167917	4.27304085192581	4.56539371034233	4.4987287122338	3.92212572997714	4.89655377152563	4.92757369523799	5.0780544276749	4.62431961308636	4.71451635683056	5.11933899391504	5.24981142052847
FRY	0.962511177402369	0.999999999999973	28	25.3751589828702	3.42059650765086	3.00993787277227	0.104581483824482	0.0347453961659875	0.949237469703318	2.70852921317334	1.86787732562697	2.9004407646552	2.33315343151179	3.79321233166218	3.3645966502938	3.13412392169646	3.48782339117486	3.3046154138985	3.15909426709265	3.97197881665958	4.05486784589128
BRCA2	0.997267581726647	0.999999999999973	28	10.5451321497976	1.19362410217271	1.15180534105361	0.16741826879917	0.145352919310154	1.99347179079824	2.43570882351885	1.0576813926648	1.85079675230411	-0.143520440799451	1.13823753804012	1.40332077140163	-0.143520440799449	2.04551906312914	0.519312913108196	1.11954767930432	2.00660123962877	-0.143520440799451
N4BP2L1	0.982412044195436	0.999999999999973	20	6.0449002633144	2.83328866409629	2.17954274826559	0.441138542862401	0.202399582762689	1.56383969652602	2.82775266591276	2.27089597796305	1.50339099367443	-0.143520440799451	3.43827528279095	2.1325397234727	3.21280914157886	2.43759579361217	2.50003554934332	2.9383246196644	2.13995209140957	2.08364715938575
N4BP2L2	0.993366652290925	0.999999999999973	20	12.5002455162259	6.32491144169931	6.05313567966101	0.114379192277375	0.0188958580032656	6.02240862465759	5.86651176942715	6.25147252390548	5.47632459352211	6.34896537823189	6.04718625943016	5.65292643659519	6.30659396851918	6.2901139170347	6.44234018854855	5.96784610183163	5.93594060126335	5.91722893129116
PDS5B	0.554238650363596	0.999999999999973	20.5763688760807	11.4019653680173	5.66146541092917	5.29296653911788	0.394091545849373	0.0744557032312265	4.61428762678042	5.35357471191114	5.60705019669186	5.00753970150967	5.65850538600871	4.69808941249679	4.86244663166996	5.63303342528798	5.79947031404572	5.70370777846747	4.37590899360279	5.6193361978009	5.35427270028489
STARD13	0.94475952979863	0.999999999999973	25.0526315789474	19.6023475957684	2.63918022502576	2.50783230033769	0.271944301841064	0.108437993164234	2.71056998761629	3.22530118477959	1.70392440739061	2.25243344518186	3.02491662506829	2.49993999120889	2.44062300570743	1.94788892335354	2.59978527554551	2.026126600163	2.47319929205154	2.37454803272972	3.38259791464204
RFC3	0.980118747857801	0.999999999999973	25.0526315789474	15.7246948243573	3.08539228285269	2.86273571572705	0.210884351113999	0.0736653229829987	3.60718788672383	2.27714466767226	3.19207420796756	2.74300528017925	3.11371478225847	3.18778647967873	2.34505656878781	2.27570988097665	2.99922618252991	1.59319499134493	3.46534186004361	2.98361218943931	3.38259791464204
NBEA	0.98868367751405	0.999999999999973	20	12.6721053865486	4.89243278567437	4.08596610422341	0.299608937257423	0.0733263393809693	2.92054991527466	3.13570657832532	3.570934558984	4.25135545181612	2.93029236700332	3.79321233166218	4.24786088205191	4.49563687225787	5.10532504442764	4.85237145167331	4.5421015503768	4.34779244114577	4.48121742377955
DCLK1	0.997962843967647	0.999999999999973	24.8780487804878	6.75440830680987e-05	6.05194555798961	4.75922040047483	0.0190802171864122	0.00400910560572244	6.08912675747844	5.72007958390924	5.80214647386113	5.54948340147475	4.84840307933379	4.07784045429592	4.27404397176567	4.01447852713084	4.47096081996591	4.11038218891168	3.67074183910633	4.8345854123542	4.41834641098348
SPG20	0.999455922343815	0.999999999999973	20	16.4851911730732	8.02489338434302	7.62416327763536	0.142837472909547	0.0187348391827526	7.297382601737	6.94372511754473	7.4576136169541	6.98996366703766	7.87321089462502	7.43309632629641	7.33683586149375	7.99903807492222	8.00814271170698	8.01136331342979	7.95702428175303	7.77358698653094	7.86895701570165
RFXAP	0.998840937285003	0.999999999999973	21.7021276595745	11.7342429690233	2.64954191507028	2.20907352869814	0.0645668520001427	0.0292280230428516	1.79458995624606	1.89566258796368	0.756589015237943	2.36480041134331	2.47398800618217	2.26085191750056	2.1325397234727	3.35836865617639	2.04551906312914	2.50003554934332	3.08919196306214	1.85965745498819	2.08364715938575
SMAD9	0.363607634034711	0.999999999999973	27.3563218390805	0.929208485792699	4.31049815893233	3.88978286337608	0.548849179679635	0.141100210206404	4.42063043687512	4.00985418329984	3.570934558984	2.74300528017925	3.2764256176943	3.83747578858866	4.04992838974481	4.29324541046049	4.47096081996591	3.76303659580618	3.76342409726286	4.2330651740809	3.925201389888
ALG5	0.299109999047218	0.999999999999973	21.7021276595745	1.9751683764049	6.50935906709943	6.3500851144815	0.33961889144173	0.0534825731181495	6.86779562220475	6.48991103452487	6.31679390775111	6.51125944648395	5.99875900341531	6.5106491124279	6.48037233808425	6.65546603092003	5.7310869761681	5.86921770546203	6.42335189897635	6.73807292454886	6.54364997837016
EXOSC8	0.784387417109929	0.999999999999973	20.2266288951841	2.6590931843777	3.41731081318392	3.38496419749829	0.446636912056056	0.131947307562706	4.07049642147623	3.46486985969203	3.66312465312318	3.23209591157527	3.02491662506829	3.37961133864121	3.50386349146066	3.66862528491207	1.80059374265331	3.58406960190428	3.97201123774193	3.51245542539733	3.83179368464536
SUPT20H	0.971968862127087	0.999999999999973	20	12.3292624031178	3.63496889891155	3.43424214874858	0.173475936310947	0.0505136006132126	3.54516831899321	3.22530118477959	3.06264949628725	3.54992186846548	3.42263129176254	3.18778647967873	2.8416815422784	3.96986413474955	3.4024545803659	3.64622494044592	3.40907345198353	3.35676621780815	3.78271947797838
POSTN	0.437859199324624	0.999999999999973	21.186943620178	11.7017039081982	11.1628814234371	10.931366156875	0.194974387065129	0.0178362323855107	10.8135490313028	10.7832911184662	11.1080063417125	10.7604004376575	11.1633890019623	11.0421791366832	10.7642938948851	10.884697003324	11.2553331113549	11.217974722188	11.0943846298024	10.3702045600362	10.5480086219209
TRPC4	0.225181383537478	0.999999999999973	26.3468634686347	15.6674085110398	3.04877162787798	2.54776336740146	0.749331517583627	0.294113467196874	2.16822903130445	1.6589216748708	2.38358533817122	3.54992186846548	2.17706858114656	3.54889806943696	1.58161890764554	1.75101987203913	2.25483582454514	2.50003554934332	3.57169417787321	3.41055118846108	2.61908724767987
UFM1	0.377609158617768	0.999999999999973	20.8163265306122	0.5281604875229	5.99943123155812	5.92088450905099	0.260480124380941	0.0439934479354828	6.46906156776897	5.62451000083029	5.80214647386113	5.72817225792662	5.70211572432437	6.40430993767	5.7211278214862	5.9639764622574	5.7310869761681	5.93294306393133	6.47222770091943	6.01619695129766	5.72279798130388
PROSER1	0.394633828194355	0.999999999999973	23.5643564356436	20.1515236914124	4.26594346113631	3.79380108338065	0.487326299303083	0.128453308065595	3.77869363034913	3.6702642456159	3.570934558984	3.17158559470209	4.4312251023173	4.34642446336923	3.78447809602102	4.18029953967531	2.74556995067703	3.51911540235507	4.51569850979892	3.93575240705842	3.9697310801555
NHLRC3	0.957163784888602	0.999999999999973	20	0.458658326015801	3.11749687446972	2.70719901546583	0.432983673276851	0.159937880740677	1.56383969652602	3.13570657832532	2.58556440823015	2.13056969061266	2.47398800618217	3.54889806943696	3.41252830507069	1.94788892335354	2.74556995067703	2.85616684989489	3.93263690715466	2.6674657912599	2.50268780302443
LHFP	0.294981910148469	0.999999999999973	23.4098360655738	21.6277678563694	6.18395854996542	5.99687439020004	0.243638715136541	0.0406276168689959	6.23375931532431	5.67308600910579	5.99186267414088	5.91510014703014	5.90234430879308	6.36704739555765	6.08876064494301	6.14543219135497	5.44120871403359	5.90778967983583	6.19282002719845	6.36165261006587	5.98387741795475
COG6	0.547916544113611	0.999999999999973	25.7761732851986	24.5130653160496	2.91457574451241	2.77890192552163	0.486146779306591	0.174942042697435	3.66665084250992	2.57855838379128	2.48810665487606	2.65733801439324	2.00202508989542	2.96648695876409	3.03780829027285	2.86849227552206	2.43759579361217	2.74694129410437	2.57899462234934	2.13995209140957	4.0129273865605
FOXO1	0.120427334037941	0.999999999999973	28	4.0003667660025	6.56128815249412	6.24088627982101	0.39584123713269	0.0634270870168849	6.63455812447227	6.61949800031693	6.4714138472776	5.9058429095598	6.0103701039132	5.58455626732234	6.25573090060797	6.35943308515108	6.78769704930431	6.38880663291629	5.9482363413231	6.24806660919599	6.00542648955094
MRPS31	0.747742734860638	0.999999999999973	28	8.9675525761766	4.2273626856314	3.72037180181003	0.375863071879787	0.101028362728941	4.19688742746748	3.8500280636086	4.27304085192581	3.17158559470209	3.3513797605662	3.49464670646053	2.44062300570743	4.14059663957387	4.24440041101457	3.92223270111921	4.15421496455653	4.1084200946465	3.38259791464204
SLC25A15	0.559536587196245	0.999999999999973	27.5675675675676	23.1357065624705	3.65126196780384	2.98908357238458	0.652549082597866	0.21831075204006	3.18739774225987	1.89566258796368	3.25267785827628	2.36480041134331	3.3513797605662	3.49464670646053	3.3645966502938	4.09977012271846	1.13387353172569	2.20196732119728	3.28949141055619	2.83418159995827	3.87925336885513
ELF1	0.175856321545417	0.999999999999973	22.3824451410658	13.8344486835026	5.36999277849611	5.17430814254173	0.119698544326944	0.0231332462291558	4.78499933581768	5.20731720110406	5.49862448983972	5.23154936356561	5.04185001838664	4.87839071901543	4.67865361040603	5.33184200504202	5.46245504358305	5.43103850621168	5.11706339715589	5.15128430565563	5.26775538139809
WBP4	0.64161368731541	0.999999999999973	20.9384164222874	13.9639912121484	6.01317980101159	5.82802394412631	0.251813127727174	0.0432072912090487	5.89145185151344	5.57424126240379	5.97397508846001	5.66372945039439	6.2738823687032	5.54506250416711	5.47248956880604	5.88207591914957	5.7310869761681	6.44234018854855	5.6656077184428	5.77096637615259	5.43589387561073
KBTBD6	0.793283551605615	0.999999999999973	26.3468634686347	22.1416961118959	4.22101760468029	4.19083543268868	0.29123800421079	0.0694940206764317	4.61428762678042	4.19866365537152	3.74977585150485	3.88749528438584	4.20740392947607	4.5194233783443	3.63086216018276	4.67309713345774	3.91514923692621	4.19598982533635	3.76342409726286	4.0418118276486	5.03612298243417
KBTBD7	0.520121530770788	0.999999999999973	22.8115015974441	1.2436403956311	2.13342030101208	2.10181464767439	0.502020990892478	0.238851219087255	2.46473559249488	1.6589216748708	1.0576813926648	1.04486463191352	0.955122655570747	2.79751756651169	2.24270772456361	1.52297617938569	1.50541007376254	2.50003554934332	3.89215774029628	2.91083073432094	3.50867176918458
MTRF1	0.988112649910928	0.999999999999973	24.7058823529412	8.52323876920308	2.64906885063149	2.09536261146912	0.30997335680722	0.147933037990922	1.99347179079824	2.70852921317334	2.67685317414113	3.04237380740022	2.17706858114656	1.61588445681194	2.0132582834013	2.76784206602409	1.13387353172569	1.82583977887372	2.85653013031007	0.372324730481574	1.91171641261924
NAA16	0.528230307335544	0.999999999999973	20.8163265306122	1.2872217637847	2.86537354470164	2.74073975343617	0.843250629750626	0.307672637904934	3.3413037729776	3.309655606582	2.92045946199189	0.368782294728694	3.11371478225847	3.25460246804175	2.24270772456361	2.86849227552206	1.80059374265331	2.74694129410437	3.93263690715466	3.41055118846108	3.5678043013962
RGCC	0.59543235539966	0.999999999999973	24.040404040404	19.974202495798	4.65137169748865	3.93779218451036	1.44880510790081	0.36792320163563	4.42063043687512	2.09897615421526	4.15098728851272	3.6859308090382	2.33315343151179	6.04718625943016	4.44511660464211	3.87627001129191	-0.143520440799451	4.15382089463123	6.59710464498595	4.79468891180624	5.43589387561073
VWA8	0.787202044104172	0.999999999999973	20	19.932765152153	3.19130187856416	2.88335022060777	0.0480828191991569	0.0166760245964924	3.10381503358529	2.82775266591276	3.31083801555548	2.65733801439324	0.955122655570747	2.79751756651169	3.31501764108665	2.86849227552206	2.99922618252991	2.95770184001202	3.28949141055619	3.69692037720896	2.72679246314233
DGKH	0.860372916197362	0.999999999999973	20.3418803418803	15.1074864095217	2.81653747443494	2.35677752167389	0.532475054177284	0.225933525451778	3.3413037729776	1.6589216748708	2.58556440823015	2.46904433832883	2.47398800618217	2.49993999120889	0.962868281647744	2.65963978827214	3.11108011489632	2.20196732119728	2.9383246196644	2.00660123962877	0.893538104403489
AKAP11	0.610018307109486	0.999999999999973	20	10.7321804842203	5.19176332886276	5.13001673443839	0.181760235641088	0.035430729576555	4.98511977957496	5.11656266248276	5.06388885361676	5.46376247708698	5.1921502751815	5.18285815636664	4.82751359104756	5.38378075241387	5.18417401713942	5.15991196866005	4.64313162250426	5.19791390203455	5.13719184916325
EPSTI1	0.998209178610734	0.999999999999973	24.3686006825939	16.5591646095022	3.08800317310015	2.86955201307801	0.302976057627437	0.105583051377574	3.41250787767276	1.3755565741715	3.25267785827628	3.04237380740022	2.93029236700332	3.11772510885391	2.8416815422784	3.66862528491207	2.43759579361217	2.026126600163	3.51949780462074	3.35676621780815	2.23725284375666
DNAJC15	0.397681007466704	0.999999999999973	22.1052631578947	0.707168955906599	5.35767496190515	5.10149706519364	0.323579026761791	0.0634282491250456	5.05354404464581	4.80401578013781	5.11375142743473	4.16086643346125	5.0643041591119	5.70890068812175	5.22654304151757	5.01799832926012	4.90262839557142	5.09453637929114	5.71285812821584	5.88934584807484	5.07740399544759
ENOX1	0.541202383462267	0.999999999999973	28	25.0173094719458	2.86933682952272	2.00400886361852	0.701701797216832	0.350149048717185	1.56383969652602	2.27714466767226	1.30665624534736	0.746069893225806	0.955122655570747	2.12459504164195	3.21043546019617	3.05089835253695	1.80059374265331	2.026126600163	2.23503786354139	1.69603174118514	2.37606625543349
CCDC122	0.970690604325131	0.999999999999973	20	6.919525076685	3.07585382097011	2.63454346481909	0.0283350973229061	0.0107552210473217	2.81937682764062	1.6589216748708	3.52253191351268	2.46904433832883	3.49052886191288	1.61588445681194	1.19983833074514	2.96257619306092	2.59978527554551	3.05255837644721	2.35902749611718	3.46240286601375	3.00871112880826
LACC1	0.817857372228635	0.999999999999973	20	8.277696651739	3.84791497787628	3.50725431327371	0.44845677432191	0.127865485153061	3.41250787767276	4.4792322796961	3.52253191351268	3.39974338760976	3.94236689144577	3.88042152326286	2.97534899609066	2.65963978827214	3.78627735447449	3.37971520835745	4.22110698135653	3.86045083637154	1.91171641261924
SERP2	0.90223242452254	0.999999999999973	21.7021276595745	6.4567506525898	2.83241278108851	2.41059494431278	0.375941588979186	0.155953861044191	2.32408629626719	2.27714466767226	2.01508488882755	2.25243344518186	0.955122655570747	2.60610019960438	2.76989719029703	2.41535031010873	3.21488238673722	2.026126600163	2.57899462234934	2.75323053740058	3.38259791464204
TSC22D1	0.99999098546155	0.999999999999973	20	9.285560068533	7.31916556421479	7.02044542153631	0.045971488853636	0.00654822964830854	6.46068671057072	6.64407495515014	6.76980755179089	6.92729519996909	6.87242226943186	6.97424503161935	7.29269419188089	7.41524011280523	7.13729466810818	7.35796132854213	7.16699830017485	7.15136534777915	7.08904072204273
NUFIP1	0.480806609492687	0.999999999999973	21.9692307692308	19.9928226689153	3.06856949875388	2.68380372088433	0.579787803784644	0.216032118620657	3.60718788672383	3.04017735928746	1.51892157452871	2.65733801439324	3.3513797605662	2.49993999120889	3.03780829027285	2.86849227552206	1.50541007376254	2.74694129410437	2.85653013031007	2.98361218943931	2.61908724767987
GPALPP1	0.983353000566447	0.999999999999973	22.9581993569132	12.3673542424324	4.2060424923922	3.5942101846024	0.371048038001819	0.103234930330838	3.83161237292726	1.89566258796368	4.2434817949923	3.50157877405589	3.19736285327088	2.96648695876409	3.58975903220539	4.0577545340911	3.78627735447449	4.35332453939055	4.25342476377755	3.51245542539733	3.00871112880826
GTF2F2	0.861915896598328	0.999999999999973	20	19.0035950526341	5.20201653050663	4.9135090533724	0.201187260154788	0.0409457391793556	5.354083362852	4.7746365518721	5.0468775317607	4.3905971604007	4.36040729752383	4.92015282970601	4.61861750355753	5.34936350623171	4.42840599148326	5.18106167184376	5.55327198970178	5.35704733309942	4.54146262107155
TPT1	0.342211579209828	0.999999999999973	24.040404040404	23.364138468148	11.8438572340982	11.6918358122719	0.161789215212134	0.0138377939794808	11.7477915456881	11.3951067583747	11.352802098692	11.5300754648144	11.6699033247475	11.6976800892618	11.9241459767881	11.9201502616669	11.2553331113549	11.63830146692	12.1533579788033	11.9836346647182	11.8822097727745
TPT1-AS1	0.999992746234691	0.999999999999973	21.0619469026549	7.2133779506907	2.94156512894692	2.40287235836862	0.090785203497387	0.0377819500820359	1.99347179079824	1.6589216748708	2.38358533817122	2.65733801439324	1.57152225244818	2.49993999120889	3.31501764108665	2.27570988097665	3.21488238673722	2.62876398165454	2.47319929205154	2.37454803272972	2.23725284375666
SLC25A30	0.981294599946235	0.999999999999973	24.5360824742268	24.1475384445269	3.40532505752069	3.01826225176494	0.242228290702751	0.0802542226279729	3.01509053409279	1.02258493568516	3.12881270811898	2.56626089759553	0.955122655570747	4.54634215928898	3.54745042622935	2.27570988097665	3.21488238673722	2.74694129410437	4.8685082051304	3.56082954066314	3.9697310801555
COG3	0.999985434661311	0.999999999999973	23.1067961165049	16.7923486081687	3.06624026085313	2.46316937453152	0.0853568026528358	0.0346532412814974	2.71056998761629	1.02258493568516	2.01508488882755	2.13056969061266	0.955122655570747	3.11772510885391	2.24270772456361	2.96257619306092	2.59978527554551	2.74694129410437	4.11956875032298	2.26201325924914	3.09164237103685
ZC3H13	0.750250574210639	0.999999999999973	22.1052631578947	10.7953101253601	7.98430053044345	7.47645844316361	0.38102624553887	0.0509634673201824	7.22999191807765	7.36927078583322	7.69723038095207	6.96789326052861	7.95058540121458	7.3049721057688	6.48598372243383	7.61678016540365	8.19744067724046	8.26020036299356	7.04767844647168	7.53109778256959	7.01660653123718
LCP1	0.507425541336677	0.999999999999973	26.3468634686347	16.1803854073793	1.85420027439592	1.52547513195535	0.592091569586294	0.38813583858778	0.503938509586027	-0.143520440799451	1.30665624534736	1.50339099367443	1.57152225244818	2.38534310281625	0.679174522498239	1.25199261809308	2.04551906312914	0.971764348146232	3.40907345198353	2.13995209140957	2.23725284375666
LRCH1	0.964589486772001	0.999999999999973	24.3686006825939	16.1840683916869	3.67099245761031	3.60468565825514	0.245348694193771	0.0680638251027227	3.66665084250992	2.82775266591276	3.94604889029632	3.23209591157527	4.08096310463029	3.43827528279095	3.45891856688906	3.87627001129191	3.4024545803659	3.22539057103506	4.40497150946371	3.89859286231375	3.3151733570321
ESD	0.586135337222677	0.999999999999973	20	3.8360860401908	5.99712221012662	5.67709634226475	0.212171065146012	0.0373731662023144	5.6026803606686	5.80970969257415	5.49862448983972	5.23154936356561	5.51915884399659	6.13847111452799	5.92490940558167	5.9977016992025	5.25893598883041	5.84291795061962	5.98719288811641	5.58466171992054	5.74858385552078
HTR2A	0.919765690131909	0.999999999999973	20	12.3872394999414	5.1078666556451	4.65092623605157	0.309268902481757	0.0664961959801609	4.61428762678042	4.7746365518721	4.15098728851272	4.25135545181612	4.82229119932085	4.14981756263725	3.88982655008197	4.64499520708032	5.52437881624746	5.0024887940658	4.5421015503768	4.31995455895891	5.33737933420618
SUCLA2	0.673500216974102	0.999999999999973	25.9636363636364	15.7091332144325	2.98302372827954	2.71851641658975	0.379644126711638	0.139651217257641	2.32408629626719	1.3755565741715	2.92045946199189	2.9004407646552	3.02491662506829	2.96648695876409	1.74028569477629	3.13412392169646	2.43759579361217	3.37971520835745	2.85653013031007	3.35676621780815	2.920720387895
NUDT15	0.593216669853979	0.999999999999973	21.570996978852	15.8674565753074	2.89652147602317	3.0064572785334	0.0233795278685497	0.00777643774800439	4.02577962340042	3.04017735928746	2.76270765941675	3.04237380740022	2.17706858114656	3.83747578858866	2.1325397234727	2.65963978827214	2.25483582454514	2.35868558696552	3.85050993972298	3.82127296234526	3.09164237103685
MED4	0.990733630476329	0.999999999999973	24.040404040404	8.1220112694491	6.09740608531289	6.01207791371866	0.0168279753478702	0.00279902815455391	6.056153333262	6.08570265528632	6.0182849606751	5.53754500293731	6.10004073338177	5.92942669666901	5.79531787427261	6.10474423034361	6.20443581040213	6.01767898523944	5.88775520151588	6.12476760960951	6.28634997252263
ITM2B	0.497138610090783	0.999999999999973	23.4098360655738	0.0262796009737016	7.49082906785817	7.22148553174265	0.276655409748986	0.0383100414080903	7.26408071549573	6.80530242444772	6.85534533902222	6.96789326052861	6.8139929718054	7.69306493550729	7.38868190521234	7.5689727214222	6.34833984960864	7.09373287023589	8.29837474702934	7.55815888956065	7.56593448245084
RB1	0.582962877073087	0.999999999999973	23.5643564356436	23.0308824110863	4.96440505133493	4.74091819890881	0.519011809365434	0.109474955607733	5.52447951531375	4.24224284873435	5.06388885361676	4.76289394236921	4.20740392947607	5.31395958832732	5.08582045080226	4.39798734800503	3.97551051857858	3.51911540235507	5.6535492929804	4.98397627422964	5.49802095319187
LPAR6	0.999891852980383	0.999999999999973	20.112676056338	19.3090483859762	2.34612088025883	1.75223386721131	0.249879722471066	0.142606376435784	2.46473559249488	1.89566258796368	1.51892157452871	0.368782294728694	1.57152225244818	0.419263551913673	2.24270772456361	0.918058058024856	2.74556995067703	1.82583977887372	2.67755903510928	2.26201325924914	1.91171641261924
RCBTB2	0.931764812695703	0.999999999999973	23.4098360655738	15.2266455895817	3.21255927891674	2.66475767646949	0.34677470389059	0.130133672923696	2.59288272203175	1.6589216748708	2.67685317414113	1.85079675230411	3.19736285327088	2.60610019960438	1.88321853054155	2.96257619306092	2.99922618252991	2.35868558696552	4.11956875032298	3.05289760986788	2.37606625543349
FNDC3A	0.958267050796977	0.999999999999973	22.3824451410658	19.9884067644547	4.5326944045498	4.58960942023637	0.245265937713138	0.0534393921695643	4.58376328265018	4.5152047123443	4.67847228146468	3.59669742448901	5.21239838160246	4.54634215928898	3.95601413881338	4.67309713345774	4.24440041101457	4.87850098249344	5.18565951323249	5.13540006782118	4.62736087114301
CDADC1	0.996841775833631	0.999999999999973	20.112676056338	6.75440830680987e-05	4.22682020522781	3.89519801070989	0.164460296996357	0.0422212931266066	4.23667140530945	4.00985418329984	4.11878934509882	3.23209591157527	4.68413414086157	2.96648695876409	3.85555809050661	4.43127700089972	2.87796566559859	3.81807706739176	4.04767567803925	4.77431914692027	3.67926012623537
CAB39L	0.671075205942527	0.999999999999973	26.9433962264151	17.1662194212232	3.4818072547598	3.44017204526765	0.272806372554804	0.0793002120141289	3.26640211306825	2.27714466767226	2.58556440823015	3.81021502129298	3.11371478225847	3.65163929216486	3.15515677864737	3.92382592398864	2.99922618252991	3.58406960190428	3.93263690715466	4.00731781038591	4.41834641098348
SETDB2	0.970584219068369	0.999999999999973	28	5.3900639352376	3.36910083181192	2.9068080433285	0.430935679962481	0.148250477341128	2.81937682764062	3.04017735928746	3.19207420796756	2.13056969061266	2.60228890092482	1.97411416748224	3.21043546019617	3.35836865617639	2.87796566559859	3.45109834116215	3.80762401742651	2.37454803272972	3.17006445877555
PHF11	0.804713697326265	0.999999999999973	22.2429906542056	19.424193749383	5.05338825793849	4.81222943195661	0.217841449606951	0.0452683008337736	4.75791356738759	4.88872576794934	4.15098728851272	5.00753970150967	5.40063328314717	4.57276785761786	5.10052668397006	4.80593903642569	4.51229629987194	5.02605710167442	4.92978461997827	5.05324462476262	4.45012437120888
RCBTB1	0.793150439704333	0.999999999999973	24.8780487804878	20.0326263208652	2.88354343536909	2.35373786718399	0.149023537200316	0.0633135657449433	1.28902237172828	1.3755565741715	1.30665624534736	3.10842578878166	2.33315343151179	3.04408691955786	2.8416815422784	2.41535031010873	2.25483582454514	3.3046154138985	2.23503786354139	3.05289760986788	2.08364715938575
EBPL	0.999952805793337	0.999999999999973	22.3824451410658	3.2350421737853	3.66735223016654	3.11480782190923	0.0647395145600794	0.0207844330249553	3.54516831899321	3.04017735928746	2.9933055273085	3.17158559470209	2.93029236700332	2.38534310281625	3.21043546019617	2.76784206602409	2.74556995067703	3.05255837644721	3.89215774029628	3.1190075199758	3.73191702029406
KPNA3	0.672438001237717	0.999999999999973	25.4092526690391	6.8121681508924	6.29436426114577	6.11063553091906	0.243228445452285	0.0398041159911402	6.42669248537628	6.31728043991675	6.3724740645931	6.1989827029856	6.34896537823189	5.6969375696506	5.64291475658236	5.95255721618907	6.540407744164	6.42471546832933	5.47320753718563	6.05892722666417	5.95093801217537
SPRYD7	0.989453908519309	0.999999999999973	28	8.9053173338448	4.80332224577354	4.52728264126645	0.145623250334923	0.0321657077487406	5.18136468918386	4.28454416072372	4.82536586882115	4.28029968379783	4.08096310463029	4.31546144469091	3.45891856688906	4.83110022532706	5.28301980307569	4.49517569010059	4.40497150946371	4.79468891180624	4.76005237345789
TRIM13	0.828546313068942	0.999999999999973	25.9636363636364	5.7505864576707	6.82397542344819	6.4943790737776	0.213157986894299	0.0328219194587776	6.48566682991237	6.3868896183665	6.37928538184991	6.69445365200174	6.26421616570035	6.38952021108504	6.76054464254271	6.41040513463692	7.10388268251483	6.783903069468	6.36538789265429	6.31305524382479	6.0885414175615
DLEU1	0.661304909154666	0.999999999999973	20	1.2212831074787	3.14977775983484	2.82902471805084	0.490827269236609	0.173496988592868	2.92054991527466	2.70852921317334	2.48810665487606	2.13056969061266	2.33315343151179	3.31846047520899	3.85555809050661	2.12109070859405	2.74556995067703	3.64622494044592	2.9383246196644	3.46240286601375	2.61908724767987
RNASEH2B	0.953531922649937	0.999999999999973	24.040404040404	20.8394552780061	4.24528598120874	4.13615695603737	0.191982736708649	0.046415728114094	3.66665084250992	4.28454416072372	3.87071275289662	4.03064621089603	3.73406495979902	5.01955688059509	3.58975903220539	4.32901101559339	3.7172505359901	3.92223270111921	5.04504219694125	4.55304258657966	4.13525923024455
INTS6	0.916910563496437	0.999999999999973	21.4414414414414	15.8880362091535	3.9097568753192	3.81710770411628	0.215354673128134	0.0564182857339604	3.88265851609805	3.6702642456159	3.94604889029632	3.54992186846548	4.1243530483296	4.04045889521655	3.41252830507069	3.96986413474955	3.78627735447449	3.87109462208752	3.97201123774193	4.20289888930575	2.920720387895
WDFY2	0.970615394024577	0.999999999999973	24.2033898305085	19.6590425659608	2.93927796279576	2.67296138777967	0.260422657882732	0.0974285147078221	1.99347179079824	3.38934909353505	1.70392440739061	2.65733801439324	2.72010582826179	3.65163929216486	2.0132582834013	2.54265953202391	2.43759579361217	2.85616684989489	2.9383246196644	3.1190075199758	2.82701246361087
DHRS12	0.998980410002963	0.999999999999973	20.3418803418803	7.3161721653311	4.05036469890068	3.25997676528933	0.18489070949844	0.0567153457862239	3.18739774225987	3.53663321389349	2.58556440823015	3.23209591157527	1.80277229958778	2.79751756651169	3.41252830507069	3.72340479274195	2.99922618252991	3.37971520835745	4.59350078148974	2.91083073432094	4.35261021531303
ALG11	0.997938032201938	0.999999999999973	28	27.9953918353443	5.73480227973917	5.39356413055549	0.190607344568955	0.0353397753239145	5.26069119397497	5.29269902274563	5.17766232537682	5.00753970150967	5.71636439412818	5.46267564923384	5.29207073604179	5.92944393624948	5.78267594883747	5.58177920714382	4.61852961325648	5.71862327200021	5.15658292480088
UTP14C	0.744677880192247	0.999999999999973	24.040404040404	16.1247727645061	5.00993822083215	5.07288235502561	0.233445729260437	0.0460183605537721	5.26069119397497	4.24224284873435	4.95867538570071	4.89975292417709	4.92401744120417	5.07606953024624	4.77347494708029	4.70066211129049	5.05025837874022	5.321016313107	5.87742383102793	5.25783105927361	5.49802095319187
NEK3	0.943754286285824	0.999999999999973	28	24.9518309328201	2.29621430779184	2.1128271399928	0.348281299630735	0.16484136020324	2.71056998761629	2.93787120426766	1.86787732562697	1.04486463191352	1.80277229958778	3.11772510885391	1.40332077140163	2.41535031010873	2.43759579361217	2.20196732119728	1.11954767930432	2.57627848153516	1.49064489164834
MRPS31P5	0.458931536280769	0.999999999999973	20	3.4438071931169	1.93055683322185	1.42019559436554	0.466637797250654	0.328572908620465	1.79458995624606	1.6589216748708	1.0576813926648	1.04486463191352	0.507947740334815	2.70498122395398	1.88321853054155	1.52297617938569	0.632165286490975	1.82583977887372	1.78252156407212	1.29972873850248	1.49064489164834
THSD1	0.999997640163312	0.999999999999973	28	11.267322673516	2.65434141815665	2.33672988875657	0.16561357094736	0.0708740756662664	2.71056998761629	1.6589216748708	2.38358533817122	2.97315201284271	1.57152225244818	1.39673876408542	2.91006277235969	2.27570988097665	2.25483582454514	2.026126600163	3.76342409726286	2.37454803272972	2.23725284375666
VPS36	0.977975751746588	0.999999999999973	25.4092526690391	10.4664574992738	5.16761966699428	5.01625335002553	0.144875790600772	0.0288812746270152	4.58376328265018	4.80401578013781	4.92182713000352	5.34549171351659	5.04185001838664	4.81338948317138	5.07096276322226	4.9959179371176	5.46245504358305	4.90416567197056	4.98856410016739	5.47533872656066	4.76005237345789
CKAP2	0.957116833927192	0.999999999999973	24.5360824742268	3.3877311461968	3.07468007362007	2.84558585330386	0.238540058450803	0.0838281010477496	3.26640211306825	3.13570657832532	3.31083801555548	2.74300528017925	3.11371478225847	2.60610019960438	2.8416815422784	2.86849227552206	3.4024545803659	2.74694129410437	1.37589135277693	3.30089818601552	2.37606625543349
HNRNPA1L2	0.901393434579601	0.999999999999973	20	12.0725271213343	2.45337140123198	1.77187609339764	0.666137353755151	0.375950302753849	2.71056998761629	1.6589216748708	0.756589015237943	1.85079675230411	2.17706858114656	-0.143520440799451	0.679174522498239	2.41535031010873	2.74556995067703	2.20196732119728	0.409038971928806	1.85965745498819	2.82701246361087
SUGT1	0.99453878132028	0.999999999999973	20	12.2577933673908	6.63665957356252	6.63202132512107	0.139677928302162	0.0210611398025943	6.99503279706643	6.49892184518305	6.8257312091391	6.83764204200582	6.82718329583371	6.00899120337435	6.68936842185149	6.45963757159958	6.66476884008783	6.59983793349581	6.59079481357327	6.36846336211372	6.65691557393243
DIAPH3	0.932283874731907	0.999999999999973	26.542750929368	6.75440830680987e-05	4.60324523335766	4.02657139904629	0.110261847786421	0.027383557090913	4.34983606530376	4.88872576794934	4.38556916219788	3.88749528438584	4.03622760871714	4.04045889521655	4.29976032953951	3.61168340914145	3.91514923692621	4.46099891866823	3.01572947993858	3.86045083637154	3.5678043013962
TDRD3	0.995692568562526	0.999999999999973	25.9636363636364	6.3014281374251	3.32651006072914	3.08510913904012	0.0367093859240132	0.0118988937731502	3.54516831899321	2.43570882351885	3.12881270811898	1.50339099367443	3.19736285327088	3.11772510885391	2.69435316910607	3.82709290987288	2.74556995067703	3.51911540235507	3.46534186004361	2.75323053740058	4.17383515941378
PCDH9	0.506400249519181	0.999999999999973	28	4.5076871402613	3.80230997115154	3.78383065881872	0.545283017966017	0.144108726614169	5.70549505669645	5.27182260475579	3.98229129721659	3.64200391326948	3.2764256176943	2.88447457586346	2.76989719029703	4.18029953967531	3.97551051857858	3.14156104967848	3.76342409726286	3.46240286601375	3.3151733570321
MZT1	0.685734407957262	0.999999999999973	22.3824451410658	20.1439848898662	3.63294922582225	3.35212346324039	0.381100936487799	0.113689409315312	2.92054991527466	3.38934909353505	2.8437386630303	2.97315201284271	3.5553740828179	3.54889806943696	3.54745042622935	3.49057867042854	2.25483582454514	4.01937247001928	4.5421015503768	3.46240286601375	3.3151733570321
DIS3	0.98762447260211	0.999999999999973	22.5236593059937	1.4063512265859	5.11595598032827	5.13964368097007	0.0012956041446836	0.000252080538088793	5.11886949414044	4.94255623358541	5.17766232537682	4.91828594793292	4.995865302314	5.29820878488392	4.82751359104756	5.40068629395021	4.7381512066576	5.30183500821936	5.75860996746095	5.19791390203455	5.13719184916325
PIBF1	0.999999701761073	0.999999999999973	28	4.1224775598689	3.25749992120686	3.06038209622355	0.0928619701928284	0.0303432601789882	3.26640211306825	2.57855838379128	3.31083801555548	2.46904433832883	2.47398800618217	4.07784045429592	2.24270772456361	3.13412392169646	3.64475439042224	3.3046154138985	2.67755903510928	3.1190075199758	3.50867176918458
KLF5	0.996163594819481	0.999999999999973	28	10.5338763090311	4.32116480139108	3.96689465997832	0.232196195717058	0.058533491715741	3.60718788672383	3.73270764325446	4.72198994178574	3.9608455325203	2.60228890092482	4.31546144469091	4.13810101702197	3.5524014099294	4.1427762194032	4.56119222120785	4.56803005537053	3.97197881665958	3.925201389888
KLF12	0.517327826563995	0.999999999999973	20	0.444032010514	4.41664702815802	4.2587194137768	0.275171081265773	0.0646135738305757	4.64417949965274	4.44233991697805	4.01764551390535	3.99616796884545	4.65484104262991	4.07784045429592	4.61861750355753	4.21893901782878	4.24440041101457	4.27680090940519	4.78253487203787	4.07550033441355	3.50867176918458
TBC1D4	0.583008471406663	0.999999999999973	20	7.9999324559169	4.55478452656693	3.87546661029985	0.179799534594666	0.0463942933005311	3.97963235776356	3.6702642456159	4.18248230042956	3.88749528438584	3.3513797605662	3.60118307441134	4.10930477128787	3.92382592398864	3.21488238673722	3.64622494044592	4.22110698135653	4.2330651740809	4.45012437120888
COMMD6	0.58437042761506	0.999999999999973	22.9581993569132	20.4402456352206	7.29881565144665	6.84629892847097	0.757710905794851	0.11067452848777	7.18494556483309	6.51677636435749	6.64536434443166	6.72635585370154	6.45473563392959	7.65646925173194	7.12660683982434	7.26639461477575	4.55248036655384	6.65378691032419	8.31951653385098	6.9929093431684	7.5104963954735
UCHL3	0.594875922137666	0.999999999999973	20	0.1845922293417	4.04949844960644	3.97963462332511	0.419526707592912	0.105418398245411	5.24126472355329	4.5503019788345	3.74977585150485	3.9608455325203	3.84197209523439	4.34642446336923	3.70971376135482	4.18029953967531	3.56842163592415	3.97162000994513	4.25342476377755	3.78100140345478	2.82701246361087
RP11-173B14.5	0.999973642444331	0.999999999999973	22.1052631578947	16.9135201488511	4.22246020496634	3.65058407944692	0.12272552485845	0.0336180518480329	4.23667140530945	2.57855838379128	3.570934558984	2.74300528017925	3.11371478225847	3.74754772131286	3.03780829027285	3.82709290987288	4.24440041101457	3.97162000994513	4.25342476377755	4.26261358904506	3.78271947797838
LMO7	0.278023833431223	0.999999999999973	26.3468634686347	6.0954404529143	9.65174939747642	9.38280912255442	0.348502622586366	0.0371426742284072	9.48116224809261	9.85417526759413	9.89500048621452	9.23877060086097	9.75113968525543	9.14214683280838	8.7196848929726	9.36388282031518	9.88941416129993	9.70852201898318	8.99199003603115	9.09398545109608	8.87350352357416
KCTD12	0.576548070556593	0.999999999999973	21.8348623853211	6.75440830680987e-05	5.26218927624829	4.12688686844008	0.34099911680145	0.0826286563388021	5.00829032656199	5.13979210650881	4.78489997149771	3.92463652216375	3.5553740828179	4.18450280211514	4.04992838974481	4.0577545340911	3.11108011489632	3.97162000994513	3.622067851389	4.17208834201866	4.54146262107155
CLN5	0.302347529844555	0.999999999999973	22.2429906542056	1.823359570929	5.22735917603762	4.80280100495638	0.440653647833765	0.091749303662388	4.86333296482309	4.83280864688516	3.98229129721659	4.16086643346125	4.08096310463029	5.44847521034064	5.44969802295688	4.75426064965769	4.55248036655384	4.74284696742755	5.68942635483974	5.24308344274329	5.35427270028489
FBXL3	0.72397051137626	0.999999999999973	23.4098360655738	19.6705627227756	4.3962185602404	3.96053935231354	0.799823805046568	0.201948202983857	4.42063043687512	3.46486985969203	4.2434817949923	3.99616796884545	3.73406495979902	4.69808941249679	4.13810101702197	3.96986413474955	1.13387353172569	4.23696111217184	5.04504219694125	4.26261358904506	4.54146262107155
MYCBP2	0.998946778556233	0.999999999999973	20	18.8444646797317	7.14948056156417	7.03538919191139	0.0411586975490372	0.00585023748172418	6.85507142655351	7.07002152698843	7.01256199743684	6.96343837196235	6.85320757438015	7.05612998958273	6.81951208045378	7.22428137715345	7.15044576678164	7.00756411637315	7.19222509066707	7.17486721863891	7.08398574267297
EDNRB	0.999843217499783	0.999999999999973	21.186943620178	21.1288590619669	3.19792857594799	2.63480400015878	0.263679570620066	0.100075592189846	3.3413037729776	1.3755565741715	2.14865290569764	1.85079675230411	1.57152225244818	3.04408691955786	2.69435316910607	2.86849227552206	2.59978527554551	3.51911540235507	3.97201123774193	2.00660123962877	3.5678043013962
RNF219	0.999022817688862	0.999999999999973	28	5.7037416090376	4.47361796320767	4.32797637588867	0.131607045518445	0.0304084482188102	4.5525791231986	4.28454416072372	4.38556916219788	4.5887215754065	4.62494081609777	3.92212572997714	4.04992838974481	4.72771027560032	3.4024545803659	4.15382089463123	4.43346011471644	4.81477507064661	4.24802401743574
RBM26	0.996940338261321	0.999999999999973	20	19.7397253075091	5.6709688650372	5.55260429470049	0.10769431229508	0.019395279508368	5.70549505669645	5.67308600910579	5.32605229679392	5.70700955653276	5.45262665156258	5.23342748406072	5.47248956880604	5.84550051884697	5.05025837874022	5.59759583895845	6.043723651522	5.72924492265797	5.38747732571362
NDFIP2	0.552176937951781	0.999999999999973	20.9384164222874	19.8408023632244	4.09742355146742	3.60578376938168	0.662541332705563	0.183744055406621	4.27538767165993	3.73270764325446	3.66312465312318	3.50157877405589	3.42263129176254	4.46403047216361	3.8204558031181	3.66862528491207	1.13387353172569	3.37971520835745	4.66732112288839	3.46240286601375	4.05486784589128
SPRY2	0.88049078209256	0.999999999999973	21.4414414414414	6.75440830680987e-05	2.71049336703943	1.91773987553571	0.448107242768162	0.233664246379079	2.92054991527466	1.89566258796368	2.38358533817122	2.13056969061266	1.57152225244818	2.12459504164195	2.1325397234727	0.918058058024856	0.632165286490975	2.20196732119728	1.78252156407212	2.57627848153516	2.23725284375666
GPC6	0.999991472817213	0.999999999999973	20	6.75440830680987e-05	3.91017295342976	3.52071867131561	0.067236215855715	0.019097298629257	4.07049642147623	3.53663321389349	3.570934558984	4.0643196704898	3.49052886191288	3.18778647967873	3.50386349146066	3.5524014099294	3.21488238673722	2.85616684989489	4.01033944381691	3.65296787121704	3.09164237103685
GPR180	0.990593416559698	0.999999999999973	27.5675675675676	24.0013233174683	4.10344690057658	3.83250112016715	0.265263331206222	0.0692141562099929	4.19688742746748	3.6702642456159	3.74977585150485	3.59669742448901	3.49052886191288	4.04045889521655	4.04992838974481	4.25657055759526	3.4024545803659	3.45109834116215	4.56803005537053	2.75323053740058	4.38585268832236
ABCC4	0.999437560590794	0.999999999999973	20	6.75440830680987e-05	4.8263755463456	4.04018225721064	0.178944885466152	0.0442912903611671	4.91328800018863	4.68272900274862	4.08585637530247	4.51757493182479	4.62494081609777	3.25460246804175	3.92329987829249	3.21280914157886	3.21488238673722	4.31557003705217	3.85050993972298	4.2330651740809	3.78271947797838
DZIP1	0.997551043113956	0.999999999999973	20	11.6325708013727	5.57106848321069	5.3442274299807	0.102443281860501	0.0191689600045465	5.45871587965318	5.3733088643525	4.94036889853536	4.84268108460573	6.11086759877651	5.34495451256483	5.11508451934724	5.4981593382603	5.94242119953002	5.26268994361772	4.8685082051304	5.25783105927361	5.33737933420618
DNAJC3-AS1	0.851168549920554	0.999999999999973	20	5.94047580663381e-05	2.36709015730235	1.96399601577662	0.394674234584098	0.200954702256885	2.46473559249488	2.27714466767226	2.14865290569764	1.68752576260291	3.02491662506829	1.80608968430698	1.19983833074514	2.12109070859405	0.632165286490975	3.05255837644721	3.22576557127239	0.372324730481574	1.716488415018
DNAJC3	0.391436012906078	0.999999999999973	21.8348623853211	19.8249969539836	6.45367864709629	6.39558236579594	0.320910756478741	0.0501769406012182	6.63455812447227	6.18953211041695	6.29534706126408	5.77975945350776	6.86604576364741	6.39693402632582	6.15365984482058	6.29759619106158	6.0161159181685	6.56807928728236	7.11077826342036	6.61174172532624	6.42072846765122
UGGT2	0.677766921445981	0.999999999999973	20.5763688760807	16.0748041694832	5.49291251552854	5.21691747592269	0.258043567025622	0.0494628424192168	5.55627029864446	4.96873652973494	5.23886168786098	5.38600221043033	5.48627624362474	5.55834758156937	5.08582045080226	5.12359887942847	4.77258101609514	4.97852906412846	5.91831268701261	4.60009640817536	4.80989043447948
MBNL2	0.400382442531288	0.999999999999973	20	2.7003895511206	5.64167959044263	5.49102112859133	0.265101218587464	0.0482790381568743	5.61782443752735	5.46812287082074	5.40827242957127	5.09159191954102	5.12964290824465	5.86673453176885	5.57081740332752	5.68915489858045	5.2344432929767	5.54961603598207	6.05293377930944	5.58466171992054	5.51314351170018
RAP2A	0.614468751129256	0.999999999999973	25.5913978494624	19.5234589193231	4.83854131347812	4.55128316624613	0.50107281837615	0.110094845799153	4.23667140530945	4.24224284873435	4.61063093658988	4.54168243389058	4.16647602480613	5.54506250416711	4.32502630402103	4.29324541046049	2.99922618252991	4.62431961308636	5.72443282897431	4.71142518878236	5.19460026869704
IPO5	0.965649680271426	0.999999999999973	28	8.4034228957939	7.17950776705877	7.10027039264638	0.0512879601910785	0.00722338127350706	7.34366157356429	7.25690534257196	7.14235477671683	6.78811884474165	7.17545540076206	6.87686573763484	6.96322382205431	7.18090176693879	7.01320698277831	7.25201539956729	7.28503677820201	6.92060731913336	7.15319276443347
FARP1	0.133398959163713	0.999999999999973	28	2.3970134341852	7.16235621654627	6.8744482650891	0.278406660193325	0.0404987643309752	6.9716466018112	7.1522795590631	6.69534551614635	6.63406854184696	6.66768532551567	6.70235765217823	7.01847574026461	7.05307352935905	7.29956294366789	7.03105032767879	6.64661376299805	6.81487740159081	6.64323422221334
STK24	0.997571668267073	0.999999999999973	28	14.6497068870504	6.86902801046104	6.73769213999921	0.111477008626177	0.0165452808335333	6.86144755234637	6.52562144028346	7.0810080098711	6.90887828903132	6.64551823085246	6.94924933664617	6.88043072816719	6.59064388884453	6.53038233860808	6.42471546832933	6.75780604837032	6.79984013291346	6.69056187142642
DOCK9	0.209271567822382	0.999999999999973	25.4092526690391	19.0146459573035	3.79278772675349	3.20319953276613	0.771722620013514	0.240922431499948	3.41250787767276	2.27714466767226	1.70392440739061	3.54992186846548	3.49052886191288	4.18450280211514	3.15515677864737	2.96257619306092	2.74556995067703	2.62876398165454	4.25342476377755	3.18222028988274	4.17383515941378
UBAC2	0.771159783992807	0.999999999999973	25.5913978494624	15.5671767259572	7.27949516742181	7.25071160370306	0.182021843391634	0.025103997144042	7.41041022470926	7.0019302774671	7.16618124126841	7.21276552567322	7.57786486643859	6.9135114476871	7.06795288623927	7.05307352935905	6.79608949520218	7.42154352671257	7.61542652050573	7.37074968922958	7.63322977888969
TM9SF2	0.417728463583751	0.999999999999973	22.5236593059937	21.5306438945857	6.94656026858624	6.47134171418486	0.629545502236829	0.0972820676208299	6.76951062911323	6.2116245869109	6.5580105999117	6.40356722001385	5.85160785315478	7.53068449480583	7.01071098437733	6.38514421071497	4.99300615984756	6.07529548980066	7.40497367057562	6.71688187605091	6.97352190251559
PCCA	0.588938171227358	0.999999999999973	26.9433962264151	19.108629444537	1.43529439426002	1.31890662442183	0.4388917978373	0.332769424089972	1.28902237172828	1.02258493568516	1.0576813926648	1.04486463191352	2.00202508989542	0.823082616751734	1.58161890764554	0.918058058024856	0.632165286490975	1.31568375961057	0.807597860240623	2.47893635650286	2.08364715938575
GGACT	0.755044621801364	0.999999999999973	26.542750929368	16.4639064634022	2.55144382984528	2.29761859762109	0.582832458524415	0.253668062718447	1.79458995624606	1.3755565741715	1.30665624534736	3.45155942502552	1.29599509104414	3.04408691955786	2.44062300570743	1.25199261809308	2.04551906312914	1.82583977887372	4.18804862774789	2.37454803272972	3.50867176918458
TMTC4	0.798302452729151	0.999999999999973	20.112676056338	12.082779280045	2.29082016662881	1.78495621925842	0.160801560408348	0.0900871173608695	0.949237469703318	2.43570882351885	1.0576813926648	1.85079675230411	0.507947740334815	1.13823753804012	0.962868281647744	2.96257619306092	2.04551906312914	2.20196732119728	1.37589135277693	2.6674657912599	2.82701246361087
NALCN	0.971610059785578	0.999999999999973	20	3.1894966490494	3.81977730810321	3.29049893286318	0.281002688093195	0.0853982006457254	2.32408629626719	2.09897615421526	3.83151616783359	3.64200391326948	3.49052886191288	3.54889806943696	4.22119380510047	3.72340479274195	2.74556995067703	3.58406960190428	2.67755903510928	2.47893635650286	3.9697310801555
ITGBL1	0.965559830985795	0.999999999999973	26.1538461538462	21.6303548482792	9.71502534163315	9.64672773528711	0.0366648992199862	0.00380076023975139	9.33761820985381	9.45300033636786	9.64807247565291	9.36150729425919	9.68112885657684	9.90854602657816	9.45755431756473	9.797964183451	9.39490082641539	9.586026522856	10.3221717365128	9.52197909739695	9.93452174037669
FGF14	0.982292182978066	0.999999999999973	20	16.5620778424926	4.0847396964217	3.86808124350117	0.119864956702437	0.0309882210731287	4.34983606530376	3.79256009171983	3.66312465312318	3.84937254606918	3.2764256176943	3.96265817965504	3.58975903220539	3.87627001129191	3.91514923692621	4.15382089463123	4.22110698135653	3.82127296234526	3.67926012623537
TPP2	0.769883477247274	0.999999999999973	28	4.7862023294017	5.29053846815289	4.90994468700652	0.340041481036457	0.0692556643125389	5.09742133303212	4.86103810048946	5.12999653388355	4.44273685447928	4.28593298824436	5.07606953024624	4.53447367210938	5.01799832926012	5.65930030132502	5.0720691877713	5.16881382490919	4.71142518878236	4.90468115213477
TEX30	0.161657756210191	0.999999999999973	24.7058823529412	22.7144984653597	2.97148284678703	2.32641307316526	0.880102581956164	0.378308818888606	2.59288272203175	2.57855838379128	1.70392440739061	2.25243344518186	2.47398800618217	2.49993999120889	3.31501764108665	2.86849227552206	0.632165286490975	0.971764348146232	2.47319929205154	3.1190075199758	3.3151733570321
KDELC1	0.787782528503738	0.999999999999973	22.3824451410658	20.6356026304788	3.35409564010422	3.19014163306196	0.442991787955603	0.138862733668163	3.54516831899321	3.38934909353505	2.27089597796305	2.46904433832883	3.78902716381623	2.96648695876409	3.31501764108665	3.21280914157886	2.99922618252991	2.62876398165454	4.51569850979892	3.05289760986788	3.73191702029406
BIVM	0.982811235006954	0.999999999999973	20.458452722063	11.6773230548514	6.93375584394234	6.46583736610974	0.184517548844551	0.0285373012645954	5.92836228665127	5.97381715617192	6.61683010408621	6.00454521895057	6.10004073338177	6.36704739555765	6.48037233808425	6.64840573437358	7.24543399160051	6.85800224764647	6.32794096358766	6.72220889064463	6.52884546542616
EFNB2	0.1934632911327	0.999999999999973	26.9433962264151	7.6196855011703	5.38480369322345	5.0076619703728	0.468527182201428	0.0935620624901221	5.05354404464581	5.22914103727445	5.59539753921351	5.10783031300778	4.92401744120417	4.74532084257853	4.77347494708029	4.64499520708032	5.98708818006956	5.20190579772646	4.98856410016739	4.92975123591976	4.09562342239296
ARGLU1	0.457542306213036	0.999999999999973	20.112676056338	12.3639916755179	7.29279091844822	6.82759856776593	0.375078539777112	0.0549356462677685	6.55811235090675	6.58606357027733	6.91281004866072	6.51735074398342	7.24590562185741	6.51746728599807	6.11071970009098	6.9762110223521	7.55331526363671	7.38555466042672	6.4445017427203	6.80486999081705	6.60139404718464
FAM155A	0.998459925649003	0.999999999999973	20	15.7014231541137	2.41873489392782	2.2222517353949	0.0401510391505118	0.0180677276615454	3.54516831899321	2.09897615421526	2.48810665487606	2.97315201284271	1.57152225244818	2.88447457586346	2.1325397234727	2.12109070859405	1.13387353172569	2.35868558696552	1.94963321340981	1.85965745498819	1.716488415018
LIG4	0.999653838468191	0.999999999999973	20	11.5894269394946	3.34997230125927	2.66426794023222	0.00565592329235029	0.00212288081350306	3.26640211306825	1.3755565741715	2.01508488882755	2.56626089759553	1.57152225244818	3.54889806943696	2.69435316910607	3.05089835253695	3.48782339117486	3.76303659580618	2.23503786354139	2.98361218943931	2.08364715938575
ABHD13	0.941338762442098	0.999999999999973	28	20.2159394875844	3.37915378971188	3.26140262374197	0.0897912893529694	0.0275314947928592	1.56383969652602	3.38934909353505	2.58556440823015	3.81021502129298	3.19736285327088	3.18778647967873	3.54745042622935	3.35836865617639	3.21488238673722	3.14156104967848	3.85050993972298	3.35676621780815	4.13525923024455
TNFSF13B	0.586931272301841	0.999999999999973	22.2429906542056	3.5067490652321	2.14618171458252	1.86909220793041	0.532943368153402	0.28513487236861	1.56383969652602	2.57855838379128	1.70392440739061	1.2922681185063	1.80277229958778	2.38534310281625	1.74028569477629	2.12109070859405	2.25483582454514	1.31568375961057	0.807597860240623	2.57627848153516	2.920720387895
IRS2	0.750872120665765	0.999999999999973	25.2296819787986	19.7841467850023	9.4559018505339	9.04801945300228	0.416331085814423	0.0460135047207793	8.92477645726804	8.93242399704052	8.96589527204953	9.2507025247726	9.12527043481566	9.46140434618673	9.39107243695516	9.21652251477742	7.54337946163448	9.04099812865555	9.57089729854151	9.04912017944154	9.23447735451349
COL4A1	0.997240776347652	0.999999999999973	20	0.122013552034002	7.24910991420643	6.92249419098645	0.154012069672156	0.0222480605144732	7.2001178333974	6.95030954093902	6.63970246682343	6.9364162354237	6.89765014245944	7.48271539740581	7.21034536240827	6.80264392574053	6.69200667179941	6.97160196665458	7.27719906576173	5.73978894401062	7.27795879194832
COL4A2	0.999842207003709	0.999999999999973	22.3824451410658	18.2821804076041	7.70106974066432	7.45043798373066	0.0389067489744569	0.00522207540810575	7.31607270987511	7.60868472316605	7.65013442513614	7.69352425914066	7.51404522562353	7.87129855591676	7.6180748615529	7.29832004723754	7.29364793538819	7.6736404275744	7.07053221251455	6.80486999081705	7.44497833812989
CARKD	0.508360743834491	0.999999999999973	22.5236593059937	19.9642842635951	4.22658770787878	3.9847562320486	0.494552052587474	0.124110992941021	3.97963235776356	3.8500280636086	3.70710071045356	3.99616796884545	3.94236689144577	4.11427783572798	4.29976032953951	4.14059663957387	2.59978527554551	4.23696111217184	4.84749039757614	4.79468891180624	3.62460826527967
CARS2	0.574911568148893	0.999999999999973	21.8348623853211	12.0887690999577	6.71032839043765	6.44321197134139	0.220639580483871	0.0342437252515126	6.24355591013424	6.43463130059366	6.30968032519049	6.44250072926877	6.47163395742105	6.24911190428854	6.08136605193399	6.20439024506672	7.08345764352794	6.6984756298884	6.41623248406027	6.46058443907286	6.30384789092177
ING1	0.670493116649365	0.999999999999973	28	4.7266731614845	3.46390196342991	3.16185774081458	0.390772338645546	0.12358947513713	3.88265851609805	3.38934909353505	3.19207420796756	2.36480041134331	2.47398800618217	2.49993999120889	3.09767534312739	3.42598761586854	3.3117147419447	3.58406960190428	3.22576557127239	3.35676621780815	3.4470115675359
LINC00346	0.998732856054976	0.999999999999973	28	8.33253853872189	2.94635577572346	2.37542138607042	0.261780792227972	0.110203938451959	2.16822903130445	3.53663321389349	2.58556440823015	2.8238694950241	3.19736285327088	1.39673876408542	2.44062300570743	1.75101987203913	2.25483582454514	2.62876398165454	1.37589135277693	3.05289760986788	1.91171641261924
ANKRD10	0.516061333705859	0.999999999999973	26.1538461538462	15.7793011599399	4.33022273228296	4.12995815590853	0.306299676011789	0.074165321886756	3.77869363034913	3.22530118477959	4.35824918900872	4.25135545181612	4.32365065044617	4.11427783572798	4.07992202499595	3.66862528491207	3.85215178779823	5.0024887940658	4.18804862774789	4.37510332334818	4.48121742377955
ARHGEF7	0.93886192983663	0.999999999999973	26.9433962264151	20.116290841818	5.69629534563968	5.41425471809864	0.0866120926169479	0.0159970480013478	4.52070599183202	5.3132776539653	5.51108211453963	4.76289394236921	6.05590199065144	5.6969375696506	5.4030054570394	5.51378329264924	5.15836690253286	5.51671944331888	5.97755192519354	5.35704733309942	5.57209673045113
TUBGCP3	0.994070086462049	0.999999999999973	20	19.6606790078884	6.07765869175964	5.80141487096118	0.0568111328938931	0.00979263406557247	5.47543995750545	6.24414163837134	5.9375204946369	5.96942980321715	5.97525263963256	6.05657908779314	6.02080389121589	5.86998685639071	4.99300615984756	5.81612984553733	5.15176911099076	5.97216234439784	5.91722893129116
ATP11A	0.296663007697159	0.999999999999973	26.542750929368	14.6340964292833	3.24602185605985	2.95491867225168	0.357479262026883	0.120977699110236	2.32408629626719	2.93787120426766	3.06264949628725	3.04237380740022	3.42263129176254	3.11772510885391	2.97534899609066	2.65963978827214	2.43759579361217	3.45109834116215	3.01572947993858	3.30089818601552	2.72679246314233
F10	0.91278205893975	0.999999999999973	28	4.2544423233331	2.95532599931776	2.40709055066872	0.519604342929478	0.215864061609616	2.59288272203175	3.46486985969203	2.58556440823015	1.04486463191352	2.93029236700332	2.26085191750056	1.88321853054155	1.75101987203913	3.85215178779823	3.05255837644721	1.78252156407212	1.85965745498819	2.37606625543349
PCID2	0.435259216437688	0.999999999999973	20	3.6371036562835	4.59863101740038	4.17956845046974	0.513152242620332	0.122776370025154	4.27538767165993	4.15372696209514	4.01764551390535	3.92463652216375	3.3513797605662	5.13045168272359	4.4904868481012	4.46381580050102	3.21488238673722	4.11038218891168	5.11706339715589	4.42822134875328	4.48121742377955
CUL4A	0.644183770128643	0.999999999999973	24.2033898305085	19.6676069956435	6.352239764407	6.16017266811899	0.243372100048238	0.0395073503877208	6.16325473447898	6.08570265528632	6.21386278243069	6.18374381453862	6.23482278631159	6.25728139583642	6.49157336575322	5.94104686268153	5.44120871403359	6.11978726334563	6.55882494214053	6.1565942561592	6.32970316761945
LAMP1	0.96496017664233	0.999999999999973	20	7.5080173521277	9.91345087277509	9.74901771873049	0.0994712513939897	0.0102032075706334	9.34559984763781	9.50982425147532	9.8674090220842	10.0179342969374	9.70633330977924	9.67542600921005	10.3061534633132	9.60450301424823	9.86169591005494	9.84065966006323	9.52943401772491	9.68907374606561	9.85589116614248
DCUN1D2	0.81645986785223	0.999999999999973	28	10.7671970143526	2.96504633398701	2.43948980773329	0.305275752789119	0.125139179438824	1.99347179079824	2.82775266591276	2.67685317414113	1.99745445107029	2.33315343151179	1.80608968430698	2.1325397234727	1.94788892335354	3.21488238673722	3.05255837644721	2.47319929205154	3.18222028988274	2.37606625543349
TMCO3	0.999317147535073	0.999999999999973	25.4092526690391	22.5906955222647	5.3378476098702	4.6788002584253	0.114159411637545	0.0243992915559866	4.61428762678042	3.73270764325446	4.41238138382586	4.36380322091741	3.67692565173662	5.01955688059509	4.67865361040603	4.75426064965769	4.9635048729065	4.954164690493	5.15176911099076	5.19791390203455	5.33737933420618
TFDP1	0.549123955696143	0.999999999999973	25.7761732851986	19.2460033354369	4.46213177147596	4.08614892707239	0.597656198813085	0.146263929553172	4.42063043687512	3.53663321389349	3.94604889029632	4.28029968379783	4.28593298824436	4.37673689435569	4.42188496134164	3.72340479274195	2.59978527554551	3.87109462208752	4.90964695027739	3.73957333946934	5.03612298243417
TMEM255B	0.999562840506214	0.999999999999973	20	6.75440830680987e-05	4.18042293426341	3.12394938302405	0.133152140993461	0.0426230148660625	3.77869363034913	4.68272900274862	2.9933055273085	3.64200391326948	2.33315343151179	2.79751756651169	3.50386349146066	1.75101987203913	2.99922618252991	2.85616684989489	3.22576557127239	2.6674657912599	3.4470115675359
GAS6	0.422485385914396	0.999999999999973	24.7058823529412	19.9254585453455	10.2255383075498	9.32913251003843	1.20412716519888	0.129071718501501	9.46345724985795	9.01639969065166	8.6198143968895	9.7075527966661	8.80025275768577	10.6642964454117	10.1854661878599	9.42609851646545	5.97235231225093	8.96072157445338	10.6419897900235	9.62012299403053	10.6073445905276
GAS6-AS2	0.935247442262206	0.999999999999973	24.7058823529412	14.9025306112922	3.20623646839364	2.66886045277256	0.191625994443928	0.0718006796664307	1.56383969652602	2.09897615421526	1.30665624534736	2.74300528017925	2.33315343151179	2.88447457586346	3.31501764108665	2.76784206602409	2.59978527554551	3.45109834116215	3.57169417787321	3.05289760986788	2.920720387895
RASA3	0.475951068531845	0.999999999999973	23.257328990228	22.892704286211	6.01861557429925	5.48989591558256	0.646311862731277	0.117727525743572	6.28209030322237	5.06895065479697	5.25376432222082	5.74902900901016	4.89925039998748	6.3053500633766	6.01305168930696	5.97530603184564	3.7172505359901	4.71411549191502	6.49943084862074	5.66430935449015	6.03715834936149
CDC16	0.992307287983392	0.999999999999973	28	4.1275981454129	5.67884409842912	5.49611038500605	0.00995849932525432	0.00181191763404573	5.6026803606686	5.13979210650881	4.88401299971877	5.34549171351659	5.6135355763196	5.46267564923384	5.63283311404514	5.79524463590008	5.52437881624746	5.62871821387322	5.84597825324255	5.31535868350254	5.656241861837
UPF3A	0.996685765517831	0.999999999999973	20	7.9999324559169	4.69526470395248	4.53815447714128	0.0761263760516901	0.0167747432210911	4.45476612246822	4.5503019788345	5.01224103866375	4.1916643942909	4.08096310463029	4.87839071901543	4.27404397176567	4.70066211129049	4.29264833737173	4.74284696742755	4.56803005537053	4.55304258657966	4.73447248894582
CHAMP1	0.997655790504974	0.999999999999973	20	2.3066544504186	3.2407862368013	3.09686613284884	0.0774095211291964	0.0249960824292997	3.88265851609805	2.82775266591276	2.67685317414113	2.97315201284271	3.2764256176943	2.38534310281625	3.45891856688906	2.96257619306092	2.59978527554551	3.87109462208752	3.08919196306214	3.1190075199758	3.24444255408058
TTC5	0.723649454599649	0.999999999999973	20	3.167056660809	3.77205864375586	3.3373802998715	0.375475220478196	0.112505973770101	2.59288272203175	3.38934909353505	3.66312465312318	3.34599676365959	3.49052886191288	3.37961133864121	4.24786088205191	3.49057867042854	2.59978527554551	2.74694129410437	3.85050993972298	3.86045083637154	3.3151733570321
CCNB1IP1	0.846198933384096	0.999999999999973	20	0.752689456641701	4.82225882348912	4.33982683486573	0.414805612063428	0.0955811436370966	3.72375964856392	4.4792322796961	4.78489997149771	3.72855965281466	4.68413414086157	4.92015282970601	4.69812300900441	4.75426064965769	3.11108011489632	4.59310116940226	4.88922420770619	4.8345854123542	3.5678043013962
RPPH1	0.994510865678672	0.999999999999973	28	9.1779639365885	3.87432652588127	3.61568884791568	0.0146808924494913	0.00406033070515853	4.1559751735662	3.60499539000978	3.4205643498537	3.59669742448901	2.00202508989542	4.07784045429592	3.3645966502938	3.49057867042854	4.33933479182657	3.70581269126772	3.67074183910633	3.93575240705842	3.62460826527967
PARP2	0.998083048589984	0.999999999999973	28	13.2821524473977	3.36098054539715	3.01644533397869	0.186977377606173	0.0619859990499313	2.46473559249488	2.27714466767226	3.66312465312318	3.34599676365959	3.2764256176943	3.31846047520899	2.91006277235969	3.87627001129191	2.43759579361217	2.85616684989489	2.85653013031007	3.24277921802522	2.82701246361087
TEP1	0.978234543442854	0.999999999999973	21.9692307692308	20.939713294641	3.17157528881424	2.55966507096071	0.294265615304619	0.114962546718729	2.16822903130445	2.09897615421526	2.58556440823015	2.13056969061266	2.82902348216886	3.25460246804175	3.03780829027285	3.28742388401358	1.13387353172569	3.22539057103506	3.46534186004361	2.13995209140957	2.23725284375666
OSGEP	0.506854372078603	0.999999999999973	22.6666666666667	19.6923955474121	3.70721680700926	3.04447648220236	0.678494105002637	0.222860681949436	3.88265851609805	3.60499539000978	2.01508488882755	3.54992186846548	3.49052886191288	3.54889806943696	3.54745042622935	2.86849227552206	1.50541007376254	2.62876398165454	3.15909426709265	2.91083073432094	3.24444255408058
APEX1	0.999999999990675	0.999999999999973	25.0526315789474	15.6755100154733	5.69855947099726	5.50140935362915	0.0469938811174315	0.00854215312780365	5.45871587965318	5.04454214892527	5.69703070522417	5.00753970150967	5.3648999706119	5.57151143856216	5.42654063131803	5.4981593382603	5.76568377604827	5.68901845648892	5.6656077184428	5.63071160117589	5.70973012865156
TMEM55B	0.930937451479064	0.999999999999973	20	16.4655181916433	5.70305266781797	5.46336949282302	0.0998645733998496	0.0182789345533077	4.75791356738759	5.06895065479697	5.08070192440404	5.82956552434113	5.70211572432437	5.4196480012809	5.83102957935936	5.10308809925705	5.81607142412392	5.61324094777586	5.4029161563296	5.34328453381023	5.93978893721144
PNP	0.496303622508817	0.999999999999973	23.8795986622074	5.22782851404872e-05	4.70812916841575	3.30176955405731	0.570331571787305	0.172735123529886	4.73030953360851	4.05942317633057	3.31083801555548	3.81021502129298	2.47398800618217	3.60118307441134	3.41252830507069	3.21280914157886	2.74556995067703	2.35868558696552	2.76981804959257	2.98361218943931	4.05486784589128
ANG	0.534195224739105	0.999999999999973	28	23.7721531851987	4.17917886132181	3.77060080224606	0.14675198365407	0.0389200531561582	2.59288272203175	2.27714466767226	3.06264949628725	4.03064621089603	3.84197209523439	4.21837368044662	3.78447809602102	4.67309713345774	3.56842163592415	3.51911540235507	4.31596634623306	4.66791906301848	4.31858366963316
RNASE4	0.877705185523219	0.999999999999973	25.9636363636364	22.0362960922805	5.52263106952013	4.33359969688776	0.403017368163391	0.0929982915710523	3.3413037729776	4.5152047123443	2.76270765941675	4.30867462166853	3.67692565173662	4.46403047216361	5.02544895217336	4.92757369523799	3.48782339117486	4.27680090940519	5.26705801396628	4.85412740931322	5.43589387561073
NDRG2	0.9904678220022	0.999999999999973	20	12.1785967229839	4.02903985610127	2.77402511010093	0.542370496940188	0.195517515312057	2.46473559249488	-0.143520440799451	2.58556440823015	2.13056969061266	2.17706858114656	2.38534310281625	2.8416815422784	3.61168340914145	4.59157543142568	3.76303659580618	2.67755903510928	3.51245542539733	2.72679246314233
ARHGEF40	0.480238393031199	0.999999999999973	22.2429906542056	19.8301717790213	4.82547672317036	4.33281774576853	0.451455783956037	0.104194501233506	4.5525791231986	4.94255623358541	3.94604889029632	4.33650222863465	4.76860535826628	4.54634215928898	5.00995291079771	3.96986413474955	3.21488238673722	3.76303659580618	4.64313162250426	4.2330651740809	4.6819105027407
ZNF219	0.271485370769902	0.999999999999973	28	17.2929479942441	4.52817486987288	4.0395900472399	0.581647334081645	0.143986723226794	3.26640211306825	3.53663321389349	3.66312465312318	4.91828594793292	4.32365065044617	4.34642446336923	4.37426833372104	4.46381580050102	3.21488238673722	3.14156104967848	4.11956875032298	4.34779244114577	4.76005237345789
HNRNPC	0.992048127926184	0.999999999999973	28	18.0780849536728	6.53922910495869	6.51633971898596	0.059685764022292	0.0091594003069533	6.51831475005836	6.3868896183665	6.3724740645931	6.34996553766465	6.85320757438015	6.25728139583642	6.62470775173288	6.38514421071497	6.570072613935	6.56807928728236	6.39466098297999	6.61174172532624	6.80557798681424
SUPT16H	0.989901225967939	0.999999999999973	20.695652173913	11.6498641025744	7.65063225612863	7.56180500560288	0.104597560766295	0.0138323536098583	7.20514000424666	7.66180493820046	7.70809187273852	7.35899689302667	7.63898054709025	7.53068449480583	7.38868190521234	7.36012657817175	8.0648089707977	7.51195277543243	7.323599087727	7.79143520363899	7.60880045990159
CHD8	0.8286456756389	0.999999999999973	20.5763688760807	10.8790799780414	6.44935769990861	6.24878473100875	0.245050309289438	0.0392156747012598	5.94045885528129	6.43463130059366	6.33792659380555	6.09692503460426	6.54531865575326	5.82337321408581	6.11071970009098	6.39361375911494	6.59913978048053	6.46838001746491	5.35903642026501	6.57098927523485	6.27752077972204
RAB2B	0.742911128705082	0.999999999999973	28	19.623297268745	5.50439006656808	5.21451458071546	0.408615923800645	0.0783612582677984	5.29877656341772	4.7746365518721	5.0468775317607	5.64159256150439	5.10819044673651	5.47673767458671	5.52794125969676	5.38378075241387	3.91514923692621	5.20190579772646	5.29837358360918	4.94805364082143	5.93978893721144
TOX4	0.891106085138361	0.999999999999973	20.112676056338	11.7162231603424	5.85036544016873	5.80747186399195	0.159474525106747	0.02746023206682	5.47543995750545	5.80970969257415	6.1435911596553	5.74902900901016	6.06706392147263	5.73253337416165	5.48375172657818	5.94104686268153	5.98708818006956	5.76101359679228	5.3884373624235	6.10042822289703	5.656241861837
SALL2	0.283244991951562	0.999999999999973	20	8.4986269348194	3.04312722965576	2.32723238000169	0.547264350532376	0.235156727465256	1.79458995624606	1.6589216748708	2.01508488882755	3.23209591157527	2.00202508989542	1.97411416748224	2.24270772456361	3.13412392169646	3.48782339117486	2.20196732119728	1.11954767930432	2.91083073432094	2.61908724767987
DAD1	0.759098932605991	0.999999999999973	20	2.971889558043	6.93798780329186	6.79859560641439	0.235644598194903	0.0346607758185493	6.76271396359734	6.91034454554962	6.82073587691337	6.91811613223426	6.52926643191724	7.0514397573456	6.90157868154295	7.04771710613229	5.98708818006956	6.71306945894546	7.06599032973678	6.91130936960229	7.12393816634931
ABHD4	0.632781102928976	0.999999999999973	27.148288973384	19.9497168146627	5.93541560068309	5.60993006785202	0.38428928531589	0.0685016177863035	5.55627029864446	5.25063965494046	5.12999653388355	5.96942980321715	5.34669584196065	6.09355055948519	5.92490940558167	5.72985820822284	4.55248036655384	5.58177920714382	6.025125105047	5.35704733309942	6.27752077972204
OXA1L	0.596763156242908	0.999999999999973	24.7058823529412	24.0363347745473	5.82701676886489	5.59975705541886	0.103040552385613	0.0184008969256802	5.37205762856156	5.13979210650881	5.0973213118037	5.37262470594413	5.53532329543253	5.63558712423754	5.97365325299812	5.85779563670655	5.30670816361092	5.65918335797785	6.19282002719845	5.93594060126335	5.786418582107
SLC7A7	0.677479046158779	0.999999999999973	28	24.7674748102373	3.98285484488912	3.59587999713259	0.277485865816925	0.0771677214028825	1.99347179079824	2.57855838379128	3.12881270811898	3.17158559470209	3.49052886191288	3.88042152326286	3.85555809050661	4.14059663957387	3.64475439042224	3.51911540235507	3.40907345198353	4.37510332334818	5.2854788978041
MRPL52	0.974767811959053	0.999999999999973	27.5675675675676	4.3585405876948	5.72998062131772	5.72458905807138	0.088991271347701	0.0155454427287192	6.44378972140404	5.92116188364427	5.7610145825804	5.75934539290285	5.87719910586959	5.37529752170133	5.71157994995934	5.33184200504202	5.92721951170397	5.86921770546203	5.18565951323249	5.53709335440913	5.73574852782041
MMP14	0.885387081194687	0.999999999999973	28	0.519426121330099	7.51435336785346	7.17876137216467	0.249900464631506	0.0348110839288355	7.0574562099959	7.13504337935675	7.31214233684841	6.83276552440354	6.71812123728456	7.4474481946732	7.34303299108369	7.19065502992068	7.85990914406303	7.31555582110204	6.81305825261049	7.22075267909958	6.94592562997209
LRP10	0.612221792546028	0.999999999999973	20.458452722063	11.7236582405377	8.68456697267571	8.35557948992156	0.172738678338841	0.0206734528164321	8.15731614530133	8.11874597862632	8.28100318920601	8.1874982053564	8.37781187204203	8.21954730923441	8.29652830477804	8.40094478120477	8.92754152397866	8.59955494321888	8.33847113537749	8.18584681988713	8.29139536411559
RBM23	0.999903032044249	0.999999999999973	25.5913978494624	7.9494297950148	4.94684008664983	4.40389678801149	0.332461518703817	0.0754925773030969	3.54516831899321	4.5503019788345	4.15098728851272	4.0972250623296	3.42263129176254	4.62421002418929	4.5980371463885	4.21893901782878	5.48339301758508	4.929381770383	4.61852961325648	4.57676132274055	4.38585268832236
PRMT5	0.963570361663976	0.999999999999973	28	19.7117159385322	4.95491282424581	4.790317692427	0.176119346125933	0.0367656922638679	4.98511977957496	4.96873652973494	4.33040186153294	5.15547683805753	4.87405074024099	4.67388089565962	5.21307262459607	4.64499520708032	4.51229629987194	4.85237145167331	4.25342476377755	4.55304258657966	5.15658292480088
HAUS4	0.745253514850265	0.999999999999973	25.0526315789474	23.1928276270843	3.65522030570018	3.41301315503641	0.380871899029562	0.111594031938473	3.3413037729776	3.13570657832532	2.58556440823015	3.92463652216375	2.33315343151179	3.96265817965504	3.88982655008197	3.49057867042854	2.25483582454514	3.22539057103506	4.31596634623306	3.73957333946934	4.35261021531303
AJUBA	0.998682058492026	0.999999999999973	20	7.76392840118589e-05	5.04669500215224	4.84099103936844	0.142144021354606	0.0293625871642081	5.14000345658241	4.88872576794934	4.95867538570071	4.72128223331335	5.25206149130642	4.64925921556549	4.4904868481012	4.39798734800503	4.29264833737173	5.0024887940658	5.54023268451389	4.17208834201866	5.49802095319187
C14orf93	0.33249128696397	0.999999999999973	20.3418803418803	16.8039165775655	3.06459392896809	2.67493102804864	0.0536546255889366	0.0200583211403689	0.949237469703318	2.27714466767226	2.58556440823015	3.59669742448901	3.11371478225847	2.26085191750056	2.24270772456361	2.54265953202391	3.4024545803659	3.45109834116215	2.23503786354139	3.05289760986788	3.00871112880826
PSMB5	0.488231560643811	0.999999999999973	20	3.7509311800814	8.03094761942159	7.94085346839619	0.211553764627543	0.0266411873068187	8.08014337506826	7.94501918406565	7.89079202697076	8.19321679660814	7.6722534831323	7.84714554787898	8.25769171543486	8.01559433010095	7.57298391151268	7.59702892234962	8.03112999706847	8.24069965545111	8.22864996682743
ACIN1	0.759214700389966	0.999999999999973	20	12.1430715780547	6.84437723731996	6.47773046269605	0.349965023459316	0.0540258699361905	6.30097827860635	6.47171879542686	6.63970246682343	6.30137264643483	6.75999157707539	6.46904921033459	5.75869969480436	6.48363776786028	7.16995033425708	7.09373287023589	5.55327198970178	6.55913110766726	6.17665673140995
C14orf119	0.544737195446463	0.999999999999973	20	6.75440830680987e-05	6.13248307043098	6.00740574040189	0.164007855198478	0.0273009452475415	5.92836228665127	6.43463130059366	6.00953118990068	5.70700955653276	6.06706392147263	5.63558712423754	6.20219291384407	6.06287537203707	5.56423233465506	5.94535718893554	6.4445017427203	6.42835512115185	5.74858385552078
SLC7A8	0.507297079036511	0.999999999999973	22.1052631578947	19.9617609539119	5.6439719714123	5.45251767626439	0.500997369259707	0.0918836763135354	6.88667393834171	5.83839026578325	5.29757026452784	5.37262470594413	5.25206149130642	5.75578516585657	5.57081740332752	5.58946151982852	4.03344742400609	5.35863039663742	4.78253487203787	6.05048182023843	5.43589387561073
HOMEZ	0.89862380096338	0.999999999999973	23.257328990228	15.1513182849373	3.02418282237122	2.47880340127506	0.640115640500171	0.258235743976672	2.46473559249488	-0.143520440799451	4.05215403466975	2.46904433832883	3.5553740828179	2.26085191750056	1.74028569477629	2.96257619306092	2.25483582454514	2.74694129410437	2.85653013031007	2.47893635650286	1.91171641261924
PPP1R3E	0.994815179899089	0.999999999999973	26.3468634686347	4.861937528533	2.54301119826534	2.12164779287885	0.306991004821464	0.144694612297034	1.79458995624606	3.13570657832532	1.86787732562697	1.99745445107029	3.2764256176943	1.13823753804012	3.21043546019617	2.54265953202391	2.04551906312914	2.35868558696552	2.35902749611718	0.372324730481574	1.49064489164834
BCL2L2	0.977364515687853	0.999999999999973	28	12.7188272057956	2.72536477486979	2.62748841437344	0.350133951621346	0.133258038248987	2.32408629626719	1.3755565741715	3.61776586420085	3.17158559470209	1.29599509104414	3.54889806943696	2.34505656878781	2.54265953202391	1.80059374265331	1.82583977887372	4.25342476377755	2.83418159995827	3.50867176918458
SLC22A17	0.77275964198485	0.999999999999973	20	6.75440830680987e-05	3.06431324234145	2.61269548695439	0.360574525210649	0.138008630171811	2.81937682764062	2.93787120426766	3.61776586420085	1.85079675230411	1.80277229958778	3.31846047520899	2.61463378520875	2.12109070859405	2.04551906312914	2.74694129410437	3.51949780462074	2.37454803272972	2.37606625543349
EFS	0.982184161998347	0.999999999999973	23.7209302325581	19.8739779515093	4.85485894292242	4.66400478509447	0.178890156862076	0.038355483131961	4.48811275560602	4.5152047123443	4.70039518952406	4.93658391079565	4.7409942008129	4.5194233783443	5.14376676879803	4.90405336196877	3.78627735447449	4.77101740648687	5.2828007652587	4.96612676236126	3.9697310801555
NGDN	0.737871281824072	0.999999999999973	24.5360824742268	19.5652464848904	6.18549713198813	5.49622829568696	0.91778347062734	0.166984233778562	5.5873756273986	5.3733088643525	5.58364999623202	5.65270346442368	6.0446530277316	6.22432214086587	5.49492664874808	6.01975501527676	2.25483582454514	5.39528866939767	6.35797586186267	5.98993779517078	5.76130599650356
THTPA	0.889388225529795	0.999999999999973	28	22.6948854084698	3.00858287764179	2.71629961476823	0.23829063427501	0.0877261966903244	3.18739774225987	2.43570882351885	2.76270765941675	2.46904433832883	2.82902348216886	3.04408691955786	3.03780829027285	2.86849227552206	2.43759579361217	2.62876398165454	2.23503786354139	2.91083073432094	2.23725284375666
ZFHX2	0.187850911703504	0.999999999999973	24.8780487804878	6.2273970361088	2.77305758696286	2.40213962713427	0.431262423737565	0.179532621195737	2.59288272203175	2.70852921317334	2.67685317414113	3.10842578878166	2.17706858114656	1.97411416748224	2.1325397234727	3.05089835253695	2.74556995067703	2.50003554934332	1.78252156407212	2.00660123962877	1.716488415018
AP1G2	0.89780444338801	0.999999999999973	26.542750929368	10.3386018934514	2.45385543035099	1.65313334391764	0.698470943480041	0.422513371985338	1.56383969652602	0.554275999058886	2.48810665487606	2.74300528017925	-0.143520440799451	2.12459504164195	-0.143520440799451	2.12109070859405	2.25483582454514	2.85616684989489	1.78252156407212	2.26201325924914	1.22276503163789
DHRS4-AS1	0.78649446384714	0.999999999999973	23.5643564356436	17.2946178477276	4.11911543620304	3.89071532365758	0.292091331727517	0.0750739407613426	3.48036238062145	3.13570657832532	3.36674410647843	3.45155942502552	4.32365065044617	4.37673689435569	3.70971376135482	3.61168340914145	4.66672400540282	4.11038218891168	4.01033944381691	4.5289273733654	3.73191702029406
DHRS4L2	0.645828117796868	0.999999999999973	20	12.3706907979886	3.84275903460532	3.42208127950443	0.352542443988121	0.103019892046274	3.60718788672383	2.57855838379128	2.48810665487606	3.59669742448901	3.78902716381623	3.65163929216486	2.53025034723355	3.82709290987288	4.24440041101457	3.64622494044592	3.08919196306214	3.69692037720896	3.24444255408058
PCK2	0.999999977380479	0.999999999999973	20	7.61845442989009	7.22390545445726	6.70553045692913	0.131529290134238	0.0196150462635394	7.02374232068864	7.2082901721071	7.2202921865715	7.3072008502133	7.18573280557937	6.28950446371189	6.98320043534675	6.6198138720032	5.50403145869374	6.57608473111785	6.27382662939986	6.45419591760285	6.61547602831768
DCAF11	0.315400468024597	0.999999999999973	20.458452722063	6.1978970275255	6.82748812531695	6.66832860150312	0.266678742105232	0.0399918417405404	6.90530841055984	6.70763740499956	7.00817435438563	6.76270481325092	6.54531865575326	6.54442225071416	6.81951208045378	7.00965474221527	6.60870013449115	6.09771288193449	6.40188738064962	6.88779890030124	6.70380370795909
PSME1	0.953604224046952	0.999999999999973	20	19.7883883890515	5.85399060816164	5.79195919183041	0.070687729319467	0.0122044591438373	5.85357223625703	6.10943023402413	5.57180600978113	5.71762971098779	5.68772492368617	5.73253337416165	5.78625009474903	5.66136703848695	5.84871131882148	5.85612775646541	5.81383197349006	5.93594060126335	5.74858385552078
EMC9	0.776289100466542	0.999999999999973	28	8.01476417337624	3.72975636382711	3.26857823444793	0.311825853180627	0.0954010676245278	3.3413037729776	3.53663321389349	4.18248230042956	3.45155942502552	3.73406495979902	2.26085191750056	3.03780829027285	2.96257619306092	2.43759579361217	3.37971520835745	3.67074183910633	3.46240286601375	3.3151733570321
PSME2	0.958368230072973	0.999999999999973	28	5.0601321219035	4.45420023305375	4.08087582782269	0.250381832042824	0.0613549254147271	4.48811275560602	4.00985418329984	4.18248230042956	3.29017010561553	4.4987287122338	3.79321233166218	3.85555809050661	4.0577545340911	4.70287960208204	4.46099891866823	4.08406999411631	4.00731781038591	3.73191702029406
RNF31	0.96711425066986	0.999999999999973	20	11.6717294211511	4.07502249862458	3.69680307042291	0.235418254919512	0.0636815784976559	3.3413037729776	3.6702642456159	3.19207420796756	3.72855965281466	4.20740392947607	2.96648695876409	4.07992202499595	3.77618017360416	4.19448293791028	4.11038218891168	3.15909426709265	3.78100140345478	3.5678043013962
IRF9	0.389887009921777	0.999999999999973	20	4.1029416672437	3.96490406129199	3.3850846973052	0.554916076800833	0.163929746644919	3.10381503358529	3.22530118477959	3.70710071045356	3.04237380740022	2.33315343151179	4.37673689435569	3.85555809050661	3.72340479274195	3.21488238673722	2.74694129410437	3.51949780462074	4.0418118276486	4.0129273865605
IPO4	0.763243517738631	0.999999999999973	23.257328990228	19.8704063976441	4.24858204516401	3.62833082123228	0.434422821719132	0.11973076412354	3.88265851609805	4.5152047123443	3.66312465312318	3.54992186846548	4.08096310463029	4.18450280211514	4.19402451065841	3.66862528491207	2.04551906312914	3.3046154138985	2.57899462234934	3.78100140345478	3.9697310801555
TM9SF1	0.177753201862207	0.999999999999973	25.9636363636364	20.0802565346873	5.62552233467456	5.22561104631451	0.571571564259684	0.109378895442821	4.93763148660826	5.04454214892527	4.92182713000352	5.26088965634075	4.92401744120417	5.81232614567189	5.84855931519536	4.97349434597121	4.1427762194032	4.68480017809901	5.71285812821584	5.78121090524229	5.89431053369828
CHMP4A	0.916353695197628	0.999999999999973	28	19.6221498321042	5.54477828479355	5.24161753044249	0.307990018290652	0.0587585829187069	5.3898107091588	5.46812287082074	5.25376432222082	5.41239074163474	5.5827575818558	5.36020578808329	5.53878034775233	5.33184200504202	4.47096081996591	4.74284696742755	5.08150217430819	4.96612676236126	5.3709705393219
NEDD8	0.955688224544197	0.999999999999973	28	27.1076589469686	8.06824404409344	7.91559608763472	0.132820368837065	0.0167795788676673	8.02440870663937	8.0220483584103	7.7844833477482	8.19321679660814	7.73658210835628	8.00587263325046	8.38778028394189	7.63832192445405	8.16540826305427	7.73570693897268	7.40137271757401	7.73194235337926	7.97379229477111
GMPR2	0.569959778053407	0.999999999999973	28	16.0102579034365	5.66711996705032	5.63915268983777	0.218977095470866	0.0388315599018061	5.5719067924787	5.39277671830653	5.44768957835803	5.9058429095598	5.77199217332094	5.2167672183978	5.8744609039508	5.54453257556318	5.13208972564093	5.48305519843262	5.83534221594084	6.09222298086529	6.0885414175615
TINF2	0.971422932784513	0.999999999999973	20	5.37558006169657	5.26187179578014	4.90485184745602	0.316816998146808	0.0645925724160517	5.26069119397497	5.22914103727445	5.0468775317607	5.6303954234976	5.0643041591119	4.7683690806821	5.21307262459607	4.95071671835891	3.48782339117486	4.23696111217184	5.00763685527946	5.11933899391504	5.21323974130671
RABGGTA	0.850387011385863	0.999999999999973	24.040404040404	7.1178392336279	3.85808324417699	3.80059437495605	0.252184582574287	0.0663539851124479	3.77869363034913	4.74464658244879	3.94604889029632	3.81021502129298	4.4312251023173	3.11772510885391	3.8204558031181	4.01447852713084	3.64475439042224	3.87109462208752	3.01572947993858	3.35676621780815	3.78271947797838
DHRS1	0.377106079078794	0.999999999999973	28	23.0586510628714	6.54999979693235	6.1885084342138	0.297214603085327	0.0480268559451493	5.81467116852745	6.09761522416437	5.89061742319089	6.2800354155077	5.99875900341531	6.7781236249343	6.53552757438611	6.37662464684747	5.98708818006956	6.02938783846688	5.72443282897431	6.14076869527197	6.50634988973929
NOP9	0.259172205623224	0.999999999999973	24.040404040404	8.1500018050954	5.82745101767189	5.24302211313286	0.510008513434916	0.0972737673864533	4.96157101708679	5.11656266248276	5.7610145825804	4.93658391079565	5.25206149130642	4.81338948317138	4.75500270613591	5.57464012895909	6.34833984960864	5.33994593614974	5.21877203310317	4.92975123591976	4.88156094063987
LTB4R	0.947569325116199	0.999999999999973	20	16.5878254164967	3.38406606345852	2.64401787194337	0.355093362955319	0.134300666694936	2.46473559249488	2.57855838379128	2.76270765941675	2.65733801439324	3.5553740828179	3.70039034297258	2.76989719029703	2.12109070859405	3.3117147419447	3.3046154138985	0.807597860240623	1.85965745498819	2.08364715938575
RIPK3	0.159080767328594	0.999999999999973	26.542750929368	12.9606634363429	3.0483623650431	2.44243855493065	0.839256017345282	0.343613973686684	0.503938509586027	2.09897615421526	2.58556440823015	3.17158559470209	2.82902348216886	2.79751756651169	1.40332077140163	1.75101987203913	2.74556995067703	3.37971520835745	3.28949141055619	2.47893635650286	2.920720387895
NFATC4	0.225442393208547	0.999999999999973	21.4414414414414	10.5826745659671	8.19409680257243	7.72231912418993	0.568782350177711	0.0736543441200219	6.60446413496057	7.50516187645402	8.18514012300708	7.74893353436193	7.99509347634754	7.41129722324082	7.39764088504231	7.7644942452063	8.61057259945963	8.21220836806218	6.99130549938881	7.73458065906067	7.5254894224175
NYNRIN	0.300286155675809	0.999999999999973	26.9433962264151	16.0375610600624	4.21000170575602	3.65971122306777	0.588973280472259	0.160934359181091	3.01509053409279	2.57855838379128	3.90887251324934	4.22181861339817	3.94236689144577	4.43551548642908	3.21043546019617	4.01447852713084	2.87796566559859	3.51911540235507	4.22110698135653	4.20289888930575	3.50867176918458
CBLN3	0.998497889895514	0.999999999999973	20.695652173913	13.5824096616389	4.69174943396479	4.31359203677098	0.131540121728814	0.0304943352564423	3.93196007168453	4.32564040443471	4.63360101190494	4.41690253883132	5.01904086821337	4.46403047216361	4.27404397176567	4.46381580050102	4.03344742400609	4.27680090940519	3.76342409726286	4.1084200946465	4.13525923024455
KHNYN	0.34313762702193	0.999999999999973	21.570996978852	21.3665199640994	5.16171628300525	5.12850417704781	0.167551116820686	0.0326705626117157	5.22157309332981	5.01971356583433	5.0468775317607	4.88097872152969	5.0643041591119	5.19991230978936	5.19947524829239	5.08228150692773	4.9635048729065	5.28239523865045	5.34410816547742	5.5610735805804	5.01503090368656
STXBP6	0.92806545000048	0.999999999999973	22.8115015974441	21.4699883910306	1.74116292030425	1.14002835067547	0.485858397216649	0.426180977805314	1.56383969652602	-0.143520440799451	1.0576813926648	0.368782294728694	-0.143520440799451	2.12459504164195	1.19983833074514	1.25199261809308	1.50541007376254	0.519312913108196	2.57899462234934	2.26201325924914	1.22276503163789
PRKD1	0.578436938384874	0.999999999999973	20	6.75440830680987e-05	4.92566237377471	3.9066925703948	0.452929185655287	0.115936736124981	4.83769145053789	4.7140199394114	4.21330441843859	3.99616796884545	3.73406495979902	4.21837368044662	4.07992202499595	3.5524014099294	2.74556995067703	2.95770184001202	5.04504219694125	3.41055118846108	3.50867176918458
G2E3	0.348979803522319	0.999999999999973	20.458452722063	7.0830260053054	4.41988684495566	4.15376319381596	0.0445426096343192	0.0107234350048249	4.3130920417243	4.44233991697805	3.94604889029632	3.23209591157527	4.03622760871714	4.34642446336923	4.13810101702197	4.7803312253516	3.64475439042224	3.70581269126772	4.8261618610675	4.37510332334818	4.24802401743574
SCFD1	0.960782634076777	0.999999999999973	28	6.6552599892389	6.60283942313027	6.41445254900038	0.178493973368379	0.0278268444586429	6.80302180028503	6.52562144028346	6.72238241748582	5.9058429095598	6.57689702183513	6.38206810036762	5.88299244816896	6.86488174019649	6.27818133043123	6.59983793349581	6.84522158630883	5.93594060126335	6.19552796127039
STRN3	0.490871704294702	0.999999999999973	25.2296819787986	9.6445163047544	6.11605690114722	5.80528702200144	0.315963756489329	0.0544268966016425	5.52447951531375	5.88036959942678	5.95586293213776	5.8098489463853	5.9513569253853	5.81232614567189	5.05595046918683	5.85779563670655	6.35970826168625	6.16294788902223	5.60428171195324	6.04198668390929	5.33737933420618
AP4S1	0.312871368718011	0.999999999999973	20	12.2847865401795	3.86642558032548	3.26454362470931	0.401164388364759	0.122885289486821	3.26640211306825	3.04017735928746	3.12881270811898	2.9004407646552	3.78902716381623	3.31846047520899	2.69435316910607	3.35836865617639	3.91514923692621	4.11038218891168	3.40907345198353	1.85965745498819	3.09164237103685
HECTD1	0.829492638706726	0.999999999999973	20	11.5777975373869	6.83742666493268	6.67662088858225	0.156324356713272	0.0234136937414858	6.46068671057072	6.50787672511029	6.5877200943543	6.57104513664997	6.97672103595268	6.48304954906582	6.59385798190469	6.77697703569351	7.06273927810732	6.69112297951671	6.29726746224766	6.90663782640684	6.69719798223296
HEATR5A	0.264834771680172	0.999999999999973	27.5675675675676	3.9757803993519	5.90149285618222	5.47718041535364	0.364511423206498	0.0665509250315544	5.80146750491248	5.33356687449535	5.91894184479491	5.07516867063513	5.27149148955173	5.26618171307872	5.49492664874808	5.71641763312052	6.07247589039282	5.84291795061962	4.9692358170039	5.19791390203455	5.2854788978041
DTD2	0.737737360094344	0.999999999999973	21.186943620178	2.9749223508145	4.46392247428163	3.96240242620669	0.222172986130777	0.0560702730902245	4.42063043687512	3.79256009171983	3.4205643498537	2.8238694950241	3.49052886191288	4.7683690806821	3.50386349146066	4.01447852713084	3.78627735447449	4.39011617223684	4.90964695027739	4.0418118276486	4.54146262107155
NUBPL	0.999396271823856	0.999999999999973	28	8.17233620520402	5.65857945661836	5.55593764428129	0.10163674112105	0.018293355258525	5.4417956561617	5.9076922061453	5.66394217428976	5.31783862956847	5.75828501851378	5.66044123954812	5.14376676879803	5.4981593382603	5.39775369547608	5.61324094777586	5.99676985172566	5.19791390203455	5.72279798130388
ARHGAP5	0.564988916111901	0.999999999999973	25.9636363636364	8.9755957327436	6.54713267489019	6.21362781754336	0.301312571632336	0.0484922142877016	5.81467116852745	6.43463130059366	6.25887823326821	6.08056272930338	6.33055777487949	6.1026472613315	5.74939806001427	6.14543219135497	6.6276328545331	6.87107527671507	6.0062836601105	6.42182194894317	5.92855303129426
NPAS3	0.934876005226408	0.999999999999973	28	12.7318941193894	3.44242535472404	2.91534302089294	0.424711578250504	0.14568151164607	0.949237469703318	3.46486985969203	2.76270765941675	3.54992186846548	3.2764256176943	3.43827528279095	2.69435316910607	3.28742388401358	2.74556995067703	2.026126600163	4.04767567803925	2.83418159995827	3.17006445877555
SPTSSA	0.702560807534268	0.999999999999973	21.186943620178	19.8723797547542	4.44182076492831	4.13788309315859	0.520407967233804	0.125766715858702	5.00829032656199	4.10734546948231	4.2434817949923	3.64200391326948	4.32365065044617	4.7683690806821	3.85555809050661	4.43127700089972	2.43759579361217	4.06559485774435	4.92978461997827	3.78100140345478	4.5116544703869
EAPP	0.697174429039752	0.999999999999973	20	12.0840576851791	5.95154186498179	5.63142386734265	0.336889257861069	0.0598231043865714	5.11886949414044	5.01971356583433	5.80214647386113	5.74902900901016	5.55130863972017	5.49066395864333	5.65292643659519	5.29614738823738	6.53038233860808	5.9819712229285	5.0633873602231	5.94508165129225	5.55758272953978
SNX6	0.569912182335956	0.999999999999973	27.7821011673152	4.3132303886232	6.40400022221844	6.23835545439364	0.170668392736145	0.0273579141143592	6.46068671057072	6.33751383798315	6.39281229522112	6.17606358018734	6.31191226689584	5.90883052915338	6.19535878012277	6.10474423034361	6.68298441252975	6.34262601966226	5.93833059251139	6.2700563771968	6.0160815132314
CFL2	0.998593923932862	0.999999999999973	28	24.2082261421306	6.43696486090077	6.15756589411085	0.0634270253740871	0.0103006653058718	5.71960251540464	5.59119287153703	6.34490258828318	6.11310384619858	5.90234430879308	6.59686679915762	6.37544596228181	6.39361375911494	6.17899180073019	6.1944915735782	6.20112845845312	6.14076869527197	6.23254564690007
BAZ1A	0.827299488882592	0.999999999999973	27.7821011673152	2.98135371243548	6.27573448055128	6.00739879560762	0.0925877813325549	0.015412291489663	6.30097827860635	6.25481980214029	6.29534706126408	5.81974091715407	6.49661602098561	6.04718625943016	5.23988884799386	5.85779563670655	6.26614922524733	6.63091249541874	5.56619449843088	6.06732348203003	5.24981142052847
SRP54	0.823487979515756	0.999999999999973	22.1052631578947	16.5576910537508	5.28963050174103	5.33460937422809	0.189856465488052	0.035589572200968	5.47543995750545	5.18515815567114	5.01224103866375	5.26088965634075	5.12964290824465	5.5974842010935	4.96244037393917	5.20284470016084	5.35294902254476	5.0024887940658	6.27382662939986	5.4108220174376	5.32028580764153
FAM177A1	0.360985151921085	0.999999999999973	23.7209302325581	7.8967369391316	7.23281152452115	6.90181171414913	0.328829995634642	0.0476440113485739	7.10121646118824	7.01455193938007	7.0851799556537	6.9589696845545	6.90388877862546	6.73197115475862	6.51920127343732	7.11071783024944	7.54337946163448	7.07690593922305	6.03445434854207	6.60598995271568	6.87745779078687
PPP2R3C	0.491597474949137	0.999999999999973	20.5763688760807	10.5539959075585	6.35191668461012	5.9649032656367	0.336636277506655	0.0564361671120449	5.71960251540464	5.62451000083029	6.1435911596553	6.13703687912405	5.67318912810285	5.47673767458671	6.0961175298525	5.95255721618907	6.89316593293322	6.02938783846688	5.50039238849882	6.14076869527197	5.82328639504482
KIAA0391	0.216749442170835	0.999999999999973	21.3134328358209	4.1230148669139	3.67083102843377	3.68502256458793	0.430417451837758	0.116801849729213	3.72375964856392	4.61803441569842	3.66312465312318	3.64200391326948	3.2764256176943	3.49464670646053	3.92329987829249	3.5524014099294	3.48782339117486	3.37971520835745	3.40907345198353	4.07550033441355	4.35261021531303
PSMA6	0.561716423825609	0.999999999999973	22.1052631578947	19.5212722666842	5.23597597159664	5.1709919616988	0.258684281775971	0.0500260460066518	5.71960251540464	5.06895065479697	4.99460588242781	5.28964512532771	4.995865302314	5.34495451256483	5.22654304151757	4.9959179371176	4.77258101609514	4.79864830069627	5.70118981238938	5.10309710220592	5.33737933420618
NFKBIA	0.426471587763161	0.999999999999973	21.0619469026549	19.6822716261086	6.989359092456	6.77712307830068	0.387043550533883	0.0571103027143092	7.24956974662122	7.25158385249358	6.67887677453429	6.77292421052987	6.92857699607021	6.93404137033642	6.78351053504984	6.81530813802765	5.2344432929767	6.35198115894893	7.20053693899446	7.13548200713243	6.95702756321717
RALGAPA1	0.999790823638794	0.999999999999973	20.3418803418803	17.6954393592477	3.56056842200627	3.30757658460983	0.159576654245625	0.0482457927015616	3.41250787767276	3.46486985969203	2.76270765941675	3.29017010561553	3.84197209523439	2.26085191750056	3.58975903220539	2.96257619306092	3.4024545803659	3.76303659580618	3.46534186004361	3.51245542539733	3.17006445877555
BRMS1L	0.613823329235681	0.999999999999973	28	8.40616315678118	3.66338736417694	3.45063366153812	0.204174628037826	0.0591701838168515	3.18739774225987	4.05942317633057	3.570934558984	3.50157877405589	3.67692565173662	3.18778647967873	3.26367399953756	3.42598761586854	3.4024545803659	3.51911540235507	3.57169417787321	3.51245542539733	3.17006445877555
MBIP	0.999993058014198	0.999999999999973	28	4.2505950009328	2.7352067837972	2.32708367808837	0.0588219758548283	0.0252771210630246	0.949237469703318	2.09897615421526	2.01508488882755	1.50339099367443	2.00202508989542	3.11772510885391	2.0132582834013	2.96257619306092	2.43759579361217	3.14156104967848	2.35902749611718	2.57627848153516	3.09164237103685
SSTR1	0.588791258693482	0.999999999999973	25.9636363636364	24.1371911662526	2.42922852188857	1.7063221993761	0.891372085187894	0.522393769191901	3.54516831899321	1.6589216748708	1.70392440739061	-0.143520440799451	0.507947740334815	3.11772510885391	1.58161890764554	2.65963978827214	1.13387353172569	0.971764348146232	2.47319929205154	0.751520811735729	2.23725284375666
CLEC14A	0.419887479502863	0.999999999999973	24.5360824742268	19.967547775609	3.24069085000635	2.66629236600709	1.02859566595426	0.38577752352591	3.10381503358529	1.3755565741715	2.9933055273085	1.99745445107029	2.60228890092482	3.70039034297258	2.8416815422784	3.05089835253695	-0.143520440799451	2.50003554934332	3.89215774029628	3.46240286601375	3.67926012623537
SEC23A	0.354196051787953	0.999999999999973	20.695652173913	19.6640284153005	6.56952292676425	6.14441434862691	0.498281479452781	0.0810950322001204	6.77627542501127	6.3868896183665	6.19081713975918	6.17606358018734	6.2738823687032	6.68429331441748	6.42302437140272	5.91774693576174	4.51229629987194	5.64403120033528	6.85051311357496	6.13279033604701	6.1283696030992
TRAPPC6B	0.999745628206732	0.999999999999973	28	8.55349046060774	4.64403777709048	4.60882797749869	0.0657233774704574	0.0142603234035493	4.45476612246822	4.7746365518721	4.88401299971877	4.28029968379783	4.62494081609777	4.59871821287795	4.75500270613591	3.82709290987288	4.59157543142568	4.954164690493	4.51569850979892	4.8345854123542	4.88156094063987
PNN	0.568685147291087	0.999999999999973	26.1538461538462	7.648054752607	7.12606779244965	6.55807949424738	0.53524473551738	0.0816160792175341	6.46068671057072	6.77594965413495	6.77498205126969	6.37030026010651	7.0739852858082	6.28151591830402	5.02544895217336	6.64840573437358	7.54337946163448	7.18030494868438	6.38739820629658	6.63452220912065	6.1283696030992
CTAGE5	0.998557719439698	0.999999999999973	20	6.75440830680987e-05	5.64572994945845	5.28558587662362	0.0285380019539399	0.00539921261712044	5.6026803606686	5.65707505079874	5.4733818070415	5.50112536324142	5.29066328116118	4.67388089565962	5.10052668397006	5.20284470016084	4.59157543142568	4.954164690493	5.79199615806405	5.32938917672506	5.55758272953978
FBXO33	0.856654110472416	0.999999999999973	23.8795986622074	22.4517554499733	4.75957828691522	4.48362362272201	0.185781033132836	0.041435465767318	4.42063043687512	4.44233991697805	4.38556916219788	4.33650222863465	4.39625068693124	5.26618171307872	4.42188496134164	4.52677119675003	4.55248036655384	3.97162000994513	4.59350078148974	4.8345854123542	4.31858366963316
C14orf28	0.248132598551264	0.999999999999973	23.4098360655738	22.1416112106012	2.94521128533972	2.45998714225161	0.698958780517616	0.284131070651801	2.81937682764062	2.09897615421526	2.38358533817122	1.50339099367443	3.11371478225847	2.49993999120889	3.21043546019617	2.54265953202391	1.50541007376254	1.31568375961057	3.57169417787321	3.35676621780815	2.82701246361087
KLHL28	0.90501103475549	0.999999999999973	20	3.2055380858933	4.8446760861259	4.41483364036395	0.359809385866732	0.0815001006101487	4.48811275560602	4.4792322796961	4.30200641946169	4.89975292417709	3.94236689144577	5.16559999110626	4.7173331596877	4.85583010432505	3.48782339117486	3.70581269126772	5.08150217430819	4.31995455895891	4.5116544703869
FAM179B	0.44367159947448	0.999999999999973	20.112676056338	8.2114855705873	4.79531764910355	4.46809938988094	0.286179317943104	0.0640494521207887	4.23667140530945	4.24224284873435	4.74326621762326	4.33650222863465	4.16647602480613	4.59871821287795	4.27404397176567	4.97349434597121	4.83906955093207	4.56119222120785	3.76342409726286	4.66791906301848	4.7851866009404
PRPF39	0.984770675667737	0.999999999999973	28	11.6350849889418	3.73106534058142	3.48641707867055	0.152174171012297	0.0436477241759968	2.81937682764062	3.8500280636086	3.70710071045356	3.6859308090382	2.60228890092482	3.60118307441134	3.41252830507069	3.35836865617639	3.56842163592415	3.97162000994513	3.51949780462074	3.86045083637154	3.50867176918458
FKBP3	0.999693310684488	0.999999999999973	28	9.4599886946681	5.81007185116812	5.70513710343309	0.0333788815566449	0.00585067123742898	5.9524548405599	5.76559058094833	5.49862448983972	5.42540618343968	5.70211572432437	5.5974842010935	5.35475100350869	5.9977016992025	5.79947031404572	5.62871821387322	5.82462718342369	5.85095527182356	5.73574852782041
MIS18BP1	0.978886670345569	0.999999999999973	20	6.75440830680987e-05	4.57017536669486	4.04549175696858	0.263344546115898	0.0650958058837403	4.52070599183202	4.28454416072372	4.4645556947734	3.04237380740022	4.20740392947607	4.11427783572798	3.26367399953756	3.92382592398864	3.64475439042224	4.46099891866823	4.18804862774789	4.55304258657966	4.05486784589128
RPS29	0.69212783421792	0.999999999999973	24.2033898305085	19.7033609274508	11.0203962529998	10.4521753312659	0.765698198244082	0.0732573051997726	10.6146521607896	10.6173715421807	10.3790162085715	10.867697454666	10.42723617574	10.9616642009018	11.0707500163636	10.4085292458347	7.81931342048213	10.3119633352201	10.8140263561235	10.890493380184	11.0007624723865
RN7SL1	0.379601586006075	0.999999999999973	22.6666666666667	9.5332951153907	11.1650295808152	10.3423125696797	0.75197981111024	0.0727090586407921	9.93783440840516	10.1648934581502	11.0938414771348	9.81159459461572	10.5975971163492	9.12662305388996	9.64791264916898	10.3969911465265	12.0222807188152	10.8265877905203	9.57009564217892	10.3117760691148	10.2057353699229
LRR1	0.24915198363453	0.999999999999973	23.7209302325581	22.2655210710353	3.70549006305237	3.50254971848781	0.474108583155818	0.135360985927848	4.1559751735662	3.13570657832532	2.9933055273085	3.76996496340811	3.19736285327088	3.74754772131286	3.74758018559996	3.72340479274195	2.59978527554551	3.05255837644721	3.80762401742651	4.34779244114577	3.73191702029406
RPL36AL	0.988405381617686	0.999999999999973	23.8795986622074	0.240735131502099	8.07891364256681	7.85984145509457	0.0321499347909708	0.00409040500048915	8.03290741214241	7.56215682830685	7.79979577476005	7.61048376242024	8.01540316121897	7.6189210608216	7.69760946757372	8.08522053016982	7.52330018809497	8.06922759573287	8.01236732352146	8.19161894308783	7.99279679420792
MGAT2	0.999998487631116	0.999999999999973	20	7.9999324559169	4.11146319749412	3.65646263607385	0.0497229842424279	0.0135986578262477	3.72375964856392	3.309655606582	3.70710071045356	3.6859308090382	2.60228890092482	4.25146756217353	3.50386349146066	3.35836865617639	3.7172505359901	3.3046154138985	4.76021646297529	3.30089818601552	4.28373516895722
DNAAF2	0.74058810111261	0.999999999999973	24.040404040404	23.9595284155129	2.41533215589978	1.74793795173648	0.244617460239247	0.13994630644425	1.28902237172828	1.3755565741715	1.30665624534736	0.746069893225806	1.29599509104414	2.49993999120889	1.88321853054155	1.75101987203913	1.80059374265331	1.82583977887372	2.47319929205154	2.47893635650286	2.23725284375666
KLHDC2	0.999904961486764	0.999999999999973	21.8348623853211	9.5565602411307	5.90241508610354	5.62893494309435	0.0728562235396157	0.01294316318738	5.5719067924787	5.18515815567114	5.69703070522417	5.39925680971813	5.64367065478595	5.4196480012809	5.88299244816896	5.83309971665988	6.00167505444435	5.68901845648892	5.84597825324255	5.53709335440913	5.40379738200571
NEMF	0.82687315097384	0.999999999999973	20	14.1668320333544	6.86746857389004	6.55378199573084	0.349876266528084	0.0533853989583411	6.80302180028503	6.4439929389739	6.72772952282584	6.2437567435809	6.82718329583371	6.34421897513529	5.5495386077269	6.30659396851918	7.18280840682126	7.15914406735961	6.10699293524482	6.74332240620347	6.19552796127039
RN7SL2	0.371609126788846	0.999999999999973	23.257328990228	8.8083956299196	10.1811235501391	9.3093880264217	0.747471163455717	0.0802921912089453	9.02047456995607	9.23573918424563	10.0042347395655	8.66726825887764	9.43412365086166	8.2006083957917	8.83958834432233	9.47580468480692	11.0050549291627	9.80619234675781	8.44550163579928	9.18070320154673	9.14629443156668
ARF6	0.983193072090664	0.999999999999973	24.5360824742268	23.4638499816901	6.59270985732369	6.40545437958951	0.14344095798619	0.0223935648411225	6.85507142655351	6.13277387823406	6.33091670370271	6.22154341160668	5.96335425577045	6.72019859622872	6.22250319359338	6.64840573437358	6.21699149191398	6.48548240210129	6.60338699958601	6.30597717505052	6.67046840066145
VCPKMT	0.986314072770282	0.999999999999973	28	7.8295477507572	2.39761748957701	1.73402758912302	0.375027478108597	0.216275381349766	2.81937682764062	1.3755565741715	1.51892157452871	1.99745445107029	0.507947740334815	0.823082616751734	1.88321853054155	2.54265953202391	1.80059374265331	1.82583977887372	2.9383246196644	2.37454803272972	0.466253222237222
SOS2	0.559191194734389	0.999999999999973	20	3.4110237163348	4.97963379992505	4.69513078230663	0.25726441258585	0.0547938757223416	4.6734645799909	4.83280864688516	4.80527479310595	4.0643196704898	4.97231135570566	4.96073997288694	4.84508584121522	5.01799832926012	4.38455768337721	4.56119222120785	4.76021646297529	5.08667027494775	4.48121742377955
L2HGDH	0.984952031607676	0.999999999999973	28	0.733606294835798	2.10175245606917	1.63643355898808	0.403539137788083	0.246596713671418	1.99347179079824	1.3755565741715	1.0576813926648	1.68752576260291	0.955122655570747	2.12459504164195	1.40332077140163	2.27570988097665	1.80059374265331	2.62876398165454	-0.143520440799449	2.00660123962877	1.91171641261924
ATP5S	0.995372634719625	0.999999999999973	20	12.4878394289795	4.58318852475142	4.04980124428403	0.115301017747106	0.0284707843156116	3.10381503358529	4.00985418329984	4.21330441843859	2.97315201284271	4.4987287122338	2.70498122395398	4.16633371865649	4.64499520708032	4.33933479182657	4.59310116940226	4.18804862774789	4.50440220259928	4.54146262107155
CDKL1	0.999855292619866	0.999999999999973	20	12.660083751292	3.83165327592432	3.32000845778144	0.133038997621071	0.0400718851511518	2.92054991527466	2.82775266591276	3.06264949628725	2.8238694950241	3.11371478225847	2.96648695876409	3.15515677864737	3.72340479274195	4.29264833737173	3.14156104967848	4.01033944381691	3.30089818601552	3.62460826527967
MAP4K5	0.980485705623169	0.999999999999973	28	2.8487286519216	7.29364874920158	7.06582304147808	0.109197903361961	0.0154543784525799	7.19507811876179	6.73076942454055	7.00377332655555	6.62281262640142	7.24590562185741	7.09311282567537	7.10123863952085	7.22902179380668	7.59238801401999	6.9159199424605	7.09302958973983	6.92984572832127	7.09909785349477
ATL1	0.113118970798262	0.999999999999973	25.0526315789474	24.0395105327941	3.92619573501707	3.58814235528031	0.424141751655275	0.118206500650987	4.34983606530376	3.73270764325446	2.9933055273085	3.29017010561553	3.2764256176943	3.88042152326286	3.95601413881338	3.87627001129191	3.4024545803659	3.14156104967848	3.622067851389	3.65296787121704	3.67926012623537
SAV1	0.629461764848607	0.999999999999973	20	12.2837592290338	6.21797114695596	5.76111341900078	0.392130945993031	0.0680651321148688	5.16083229313485	5.41198536520654	5.65274184485325	5.75934539290285	5.91475444833768	5.13045168272359	5.60215845906805	5.61865517885848	6.65557407485741	6.35198115894893	5.0993923522483	6.21821562519903	5.77391692957716
NIN	0.627603876398393	0.999999999999973	28	4.6648098329351	6.02170409678452	5.72469808746868	0.314816726696332	0.0549927213428886	5.87893549669557	6.14430556879815	5.99186267414088	5.45109001581515	5.88982648963192	5.43413360596798	5.30482654361063	5.9059543232757	6.03041366535063	6.30458676514508	5.13452061236602	6.05048182023843	5.01503090368656
PYGL	0.816476510780364	0.999999999999973	22.2429906542056	9.0251997921696	5.52019223543985	5.08304919099567	0.276225104031834	0.0543424022968638	4.34983606530376	4.19866365537152	5.25376432222082	5.39925680971813	4.94836646760541	5.13045168272359	5.15789685239295	5.40068629395021	5.86475845905431	5.24271176899567	5.0633873602231	5.4108220174376	4.45012437120888
TMX1	0.684028082678448	0.999999999999973	23.5643564356436	1.6538706991898	4.91873935285807	4.76091225122146	0.240550033342808	0.0505260380048157	5.40734798219188	4.32564040443471	4.21330441843859	4.61167823155649	4.08096310463029	4.96073997288694	4.87960099125417	5.03974586973241	4.59157543142568	4.87850098249344	4.90964695027739	5.22818351379387	5.03612298243417
FRMD6	0.431684225463987	0.999999999999973	20.8163265306122	3.1975621735476	7.20337912553766	6.94529187834315	0.310238143084748	0.0446688416439538	7.23981404176122	7.09400627164083	6.79549642917105	6.92271296625347	6.34896537823189	7.35531333965413	7.07541637121486	7.3514575403737	6.4895691711448	6.66133182319086	7.31596864487042	7.03204139473026	7.15319276443347
FRMD6-AS1	0.961384097160736	0.999999999999973	24.8780487804878	16.673175583742	1.781695688926	1.56345977553302	0.168598428828666	0.107836755039756	0.503938509586027	1.02258493568516	1.86787732562697	1.99745445107029	0.955122655570747	2.26085191750056	2.0132582834013	0.918058058024856	1.80059374265331	2.50003554934332	1.37589135277693	1.85965745498819	1.22276503163789
GNG2	0.964766281417692	0.999999999999973	28	6.75440830680987e-05	6.64794943903389	4.90008661964028	0.0469847224075568	0.00958854935731852	6.74212971069985	5.78044736896596	5.40827242957127	5.30381074690861	4.71284427656783	4.54634215928898	4.99428861702179	4.80593903642569	3.91514923692621	4.77101740648687	4.84749039757614	4.5289273733654	3.3151733570321
C14orf166	0.302617020236615	0.999999999999973	21.570996978852	1.8062721472975	6.85185238130517	6.74561293645352	0.19625462409347	0.0290936681280516	7.0406977442687	6.68412843694664	6.49041287400457	6.44888870944845	6.6001353116864	6.9031358819734	6.83718146498618	6.88304130291854	6.32533069495409	6.85142103993531	7.22110943621213	6.80988237337294	6.93473760135619
NID2	0.999974857100328	0.999999999999973	28	5.6315392533209	6.15598592302667	5.76788435407757	0.0805919012158074	0.0139725237658126	5.84072141048088	5.25063965494046	5.90012081931037	4.1916643942909	5.9513569253853	6.11168696446872	5.56021723618799	6.27026117456611	6.17899180073019	6.11978726334563	5.92835635892603	6.06732348203003	5.656241861837
TXNDC16	0.58451166974448	0.999999999999973	23.8795986622074	5.1066632351923	3.40048868840734	3.11532619782352	0.0821246303758634	0.0263614867788929	2.32408629626719	3.38934909353505	3.36674410647843	3.76996496340811	3.02491662506829	3.11772510885391	3.41252830507069	3.13412392169646	3.56842163592415	3.37971520835745	2.67755903510928	3.1190075199758	2.23725284375666
ERO1L	0.710362036198337	0.999999999999973	24.3686006825939	17.4291140398511	4.75639758156362	4.50587436181979	0.343499493614357	0.0762337042783474	4.42063043687512	3.73270764325446	4.05215403466975	4.63427530784376	4.56321450984442	5.13045168272359	4.22119380510047	4.92757369523799	4.42840599148326	3.97162000994513	5.3738117859354	4.73269595059681	4.35261021531303
PSMC6	0.422589765818168	0.999999999999973	22.1052631578947	1.6526856045587	4.64753590760918	4.4617648879928	0.392644469554867	0.0880020528673586	5.09742133303212	4.68272900274862	4.41238138382586	4.3905971604007	3.84197209523439	4.79105488681458	4.75500270613591	4.49563687225787	3.85215178779823	4.06559485774435	4.94964506580911	4.26261358904506	5.05691113482713
STYX	0.712822728787807	0.999999999999973	25.0526315789474	20.2912569697278	3.89430126345313	3.73933376464735	0.26129631558165	0.0698777728942023	3.77869363034913	2.70852921317334	3.31083801555548	4.25135545181612	3.3513797605662	3.96265817965504	4.01929792356385	3.87627001129191	3.11108011489632	3.76303659580618	4.64313162250426	3.89859286231375	4.0129273865605
GNPNAT1	0.66419189689137	0.999999999999973	20.695652173913	19.5127576875467	5.14508131857621	4.97570093460108	0.224081566873504	0.0450351759116466	5.63281119584285	5.48636022496728	5.02966322764367	4.99012523335084	5.15078104599985	5.00021645823388	5.19947524829239	4.61633499703104	4.03344742400609	4.77101740648687	4.88922420770619	4.92975123591976	5.03612298243417
FERMT2	0.683352126401432	0.999999999999973	21.7021276595745	19.8410773286347	8.10529790391425	7.82665320007386	0.265127555811057	0.0338749589426749	8.32586844501543	7.76625141110046	7.77418402087054	7.94695732534335	7.75740298191908	8.28693744154172	8.03655669283524	7.83148382903199	7.10388268251483	7.58517805945746	8.07247455943344	7.54318764982122	7.88066486580581
DDHD1	0.999999999522208	0.999999999999973	20	7.9999324559169	4.21442149184498	3.82921754053493	0.0412188975963002	0.0107643133773335	3.97963235776356	4.32564040443471	3.25267785827628	3.99616796884545	3.94236689144577	3.31846047520899	3.58975903220539	3.5524014099294	3.7172505359901	4.11038218891168	3.80762401742651	3.78100140345478	4.38585268832236
BMP4	0.965792198324037	0.999999999999973	28	19.9999324559169	3.71644378229756	2.22805653190313	0.202232749042417	0.0907664352976163	0.503938509586027	1.89566258796368	1.30665624534736	1.2922681185063	2.33315343151179	2.70498122395398	1.40332077140163	2.54265953202391	2.99922618252991	2.20196732119728	2.09938166840097	4.1084200946465	3.4470115675359
CDKN3	0.441984637929611	0.999999999999973	20	7.9999324559169	2.66704262018268	2.04753011204174	0.364623264865194	0.17807956167326	1.99347179079824	2.43570882351885	2.48810665487606	2.65733801439324	0.955122655570747	1.61588445681194	2.44062300570743	1.75101987203913	1.50541007376254	1.59319499134493	2.23503786354139	2.75323053740058	2.37606625543349
CNIH1	0.499187111082672	0.999999999999973	22.6666666666667	0.181122221637899	7.13895375993966	6.82156796057173	0.284552793599808	0.0417136932805635	7.24470014035494	6.6920074011316	6.52153227628993	7.05840222776502	6.68951696918259	7.10674057401377	7.31493384363598	6.93618752067376	6.35970826168625	6.23550483214405	7.28893972459456	6.89253174461886	6.74921580581558
GMFB	0.723178842745895	0.999999999999973	20.112676056338	3.5302323877494	5.44851882343086	5.27888984223621	0.350764910446985	0.0664467190886477	5.66232559773257	5.27182260475579	5.46059288443759	5.04175042874941	5.23236623628616	5.05747686503053	5.61245598168517	5.75636944331914	4.19448293791028	5.15991196866005	5.78095305119603	5.39756508749338	5.57209673045113
CGRRF1	0.996841284211964	0.999999999999973	23.8795986622074	20.1486262046886	2.38550722829676	2.03966753167314	0.30402119127376	0.149054287795801	2.32408629626719	0.554275999058886	2.48810665487606	1.68752576260291	0.955122655570747	3.04408691955786	1.74028569477629	2.65963978827214	1.80059374265331	1.59319499134493	3.01572947993858	2.91083073432094	1.91171641261924
SAMD4A	0.336325241345006	0.999999999999973	24.7058823529412	3.1228840323267	4.526758603286	4.20322891945584	0.261442626467313	0.0622004253104445	4.11386877507027	4.94255623358541	4.90304395344113	4.28029968379783	3.99006042947026	4.31546144469091	4.22119380510047	4.5572477909561	4.59157543142568	4.01937247001928	3.35052106560685	4.00731781038591	3.4470115675359
WDHD1	0.763280912400231	0.999999999999973	28	1.17104519288462	2.86611773827849	2.11294318725998	0.284464314331851	0.134629419308116	3.18739774225987	2.09897615421526	2.92045946199189	2.8238694950241	2.60228890092482	0.419263551913673	1.74028569477629	1.75101987203913	1.50541007376254	2.20196732119728	2.76981804959257	2.6674657912599	0.893538104403489
SOCS4	0.304813852064484	0.999999999999973	25.9636363636364	20.4495848423725	3.87938354162772	3.49181393230092	0.451777469577199	0.129381885271161	4.02577962340042	3.90529429365001	2.76270765941675	2.56626089759553	3.94236689144577	4.00208292216859	3.58975903220539	3.49057867042854	3.11108011489632	3.51911540235507	2.9383246196644	3.41055118846108	4.13525923024455
MAPK1IP1L	0.360495364860237	0.999999999999973	21.8348623853211	4.3302076852747	5.6835790475759	5.33782579957177	0.152520519362528	0.0285735288279292	5.4417956561617	5.43094161694037	5.0973213118037	4.89975292417709	4.94836646760541	5.72076542127175	5.35475100350869	5.54453257556318	5.02191625182428	5.39528866939767	5.59169736693017	5.50035867060893	5.656241861837
LGALS3	0.25196535092079	0.999999999999973	23.257328990228	19.7048389332194	7.20708092452925	6.80851795701477	0.532143631195098	0.0781585118163394	7.06852133960504	6.47171879542686	6.58182693868844	6.89022323125453	6.90388877862546	7.38544151146904	6.94296670938308	6.83409842409357	5.48339301758508	6.84480967279686	7.48540784499922	7.04909843136971	6.84794185275831
DLGAP5	0.545733820873007	0.999999999999973	26.542750929368	7.8491897572688	1.48634513126885	1.28723080303457	0.531388587063059	0.412815313159336	1.79458995624606	1.3755565741715	2.27089597796305	1.99745445107029	1.80277229958778	0.419263551913673	0.962868281647744	0.918058058024856	1.50541007376254	2.026126600163	0.409038971928806	1.51144554103779	-0.143520440799451
FBXO34	0.314490641504317	0.999999999999973	22.6666666666667	15.7658673343555	2.71339952687901	2.42125030873272	0.853832483199193	0.352641145824401	3.01509053409279	0.554275999058886	2.14865290569764	2.65733801439324	3.42263129176254	1.61588445681194	1.40332077140163	1.94788892335354	2.59978527554551	3.14156104967848	3.22576557127239	3.18222028988274	1.716488415018
ATG14	0.465532663384743	0.999999999999973	25.5913978494624	15.8874201527368	5.45439538529002	5.23677064110866	0.287526076538244	0.0549052261867579	4.91328800018863	4.96873652973494	5.06388885361676	4.91828594793292	5.98705369572905	5.29820878488392	4.69812300900441	4.85583010432505	5.41964481064562	5.37707596379238	5.52707445233248	5.51270778607	5.51314351170018
KTN1	0.314245034692061	0.999999999999973	28	5.1378896198475	9.11780794597717	8.73906400160564	0.352544629037188	0.0403412343670231	8.92172882709179	8.95715347511505	9.05579762854291	8.3685544646967	9.01287709947651	8.4166030364889	8.19226370257504	8.81764093724844	9.2873909308357	9.19708548702199	8.61364938831071	8.66944015973229	8.26036375233661
PELI2	0.892295398327797	0.999999999999973	28	22.4235346412523	3.7874580415333	3.22496934272314	0.415524712171912	0.128846096819341	2.81937682764062	2.70852921317334	2.92045946199189	2.65733801439324	3.99006042947026	3.31846047520899	3.58975903220539	4.43127700089972	1.80059374265331	3.22539057103506	3.46534186004361	2.98361218943931	3.62460826527967
TMEM260	0.655100397637026	0.999999999999973	20	3.5189802169056	3.70965872576728	3.0402862422397	0.540500255311994	0.177779397151047	2.32408629626719	2.93787120426766	3.570934558984	2.36480041134331	3.19736285327088	3.60118307441134	3.63086216018276	3.87627001129191	1.80059374265331	2.62876398165454	3.46534186004361	3.6076341376604	3.38259791464204
EXOC5	0.53288487321958	0.999999999999973	21.186943620178	2.3290961756467	5.71697922745343	5.58005464835145	0.289599222928357	0.0518989940383317	5.92836228665127	5.60794761091282	5.61860948918406	5.45109001581515	5.30958363888249	5.87737424388952	5.50601567637204	5.95255721618907	4.80620827627799	5.39528866939767	5.98719288811641	5.76064858043151	5.84735170993904
AP5M1	0.898216116581001	0.999999999999973	20	1.7611878101547	3.8734710462056	3.13630527757218	0.239869934116008	0.0764816919549654	3.41250787767276	3.04017735928746	2.67685317414113	2.97315201284271	3.42263129176254	3.96265817965504	3.92329987829249	3.5524014099294	2.87796566559859	3.05255837644721	3.40907345198353	2.26201325924914	2.50268780302443
NAA30	0.962136462117527	0.999999999999973	22.3824451410658	1.746798598021	4.85378001455382	4.82183169570112	0.0700754495515463	0.0145329522003063	5.09742133303212	4.24224284873435	4.88401299971877	4.65652389527286	4.20740392947607	5.19991230978936	4.86244663166996	4.58709387076766	4.77258101609514	4.82575992991469	5.54023268451389	4.94805364082143	4.9718984838928
C14orf37	0.688070077299993	0.999999999999973	21.0619469026549	10.6141913259543	3.31787828994651	3.3292453939142	0.453666846575563	0.136267169552854	3.3413037729776	3.8500280636086	3.52253191351268	3.88749528438584	3.73406495979902	2.26085191750056	3.31501764108665	2.86849227552206	3.64475439042224	3.14156104967848	2.47319929205154	2.57627848153516	4.13525923024455
ACTR10	0.504104713953167	0.999999999999973	21.570996978852	19.935711387045	6.27238758797338	6.29366430785416	0.180733120106544	0.0287166762105501	6.44378972140404	6.26541951139114	6.09476678791906	6.16057935442552	6.25448476105446	6.19059227200958	6.37544596228181	6.06287537203707	6.03041366535063	6.46838001746491	6.76342746859926	6.38198916089049	6.44458821550994
PSMA3	0.677102277992832	0.999999999999973	22.9581993569132	20.9090156447493	5.94806404586263	5.79206191064221	0.486479909304346	0.0839907992714128	6.16325473447898	5.22914103727445	5.77140801643334	5.50112536324142	5.46954955125978	6.21596331606791	5.75869969480436	6.10474423034361	4.24440041101457	5.9819712229285	7.01506248914476	6.06732348203003	6.23254564690007
FLJ31306	0.544738946949698	0.999999999999973	23.1067961165049	10.2834627792203	5.16744552107235	4.90740825971129	0.282613614204576	0.0575891793076947	4.45476612246822	4.96873652973494	4.88401299971877	4.93658391079565	5.27149148955173	4.4919927632785	4.39827308893573	5.18343758082191	5.15836690253286	4.97852906412846	5.31378009850963	4.55304258657966	4.88156094063987
ARID4A	0.999894539351866	0.999999999999973	28	8.7705371801077	5.96766108242042	5.68754303184011	0.166642097565053	0.0292994877809546	5.80146750491248	5.73540999112011	6.0182849606751	4.84268108460573	6.24468726917652	5.40501547518536	4.87960099125417	6.17521237421913	5.69564009442412	6.1415289729181	5.62912580129421	5.97216234439784	5.55758272953978
TIMM9	0.997949865072388	0.999999999999973	25.5913978494624	23.4597204799801	3.88656976197345	4.00894920920167	0.136925999566277	0.0341550846421285	4.11386877507027	3.8500280636086	3.70710071045356	4.0972250623296	3.84197209523439	3.54889806943696	4.07992202499595	4.14059663957387	3.3117147419447	3.97162000994513	4.66732112288839	3.82127296234526	4.993625879652
KIAA0586	0.861407200859985	0.999999999999973	20	6.75440830680987e-05	4.05512002081182	3.69995775031139	0.152644773195262	0.0412558152001642	4.3856674506378	3.60499539000978	3.87071275289662	3.34599676365959	4.76860535826628	3.96265817965504	1.58161890764554	3.92382592398864	4.03344742400609	3.58406960190428	4.48880323969385	3.24277921802522	3.38259791464204
DACT1	0.712955718181624	0.999999999999973	20	19.8405447225526	3.40171157112884	2.9628780380504	0.675116261260939	0.227858269085275	3.88265851609805	4.00985418329984	2.48810665487606	2.74300528017925	2.33315343151179	4.40642551594798	3.26367399953756	1.52297617938569	2.43759579361217	2.50003554934332	4.01033944381691	1.69603174118514	3.50867176918458
DAAM1	0.630221080216345	0.999999999999973	21.4414414414414	10.6326981441369	5.73175135076382	5.5370132896627	0.208521126414312	0.037659495382395	5.45871587965318	5.55708810197388	5.55986398320539	5.71762971098779	5.8123491462952	5.55834758156937	4.96244037393917	5.9639764622574	5.60301445572615	5.78883491054898	5.25114158011011	5.32938917672506	5.15658292480088
L3HYPDH	0.155679535591611	0.999999999999973	23.7209302325581	20.5894083758489	3.10817060950528	2.79386185542809	0.769560065437845	0.275446713280649	3.26640211306825	2.43570882351885	2.27089597796305	2.56626089759553	2.17706858114656	3.83747578858866	2.76989719029703	2.76784206602409	1.50541007376254	2.35868558696552	3.622067851389	3.65296787121704	3.62460826527967
JKAMP	0.337825132856533	0.999999999999973	25.0526315789474	21.214551469358	4.82259034387051	4.0377953821513	1.06434033366345	0.263594420452375	4.5525791231986	1.89566258796368	4.01764551390535	3.50157877405589	3.42263129176254	5.5974842010935	4.82751359104756	4.01447852713084	1.80059374265331	3.51911540235507	5.86701794197942	4.45406452004248	5.41993488568749
PCNXL4	0.197601119079102	0.999999999999973	25.2296819787986	18.9065722796056	3.69928750528785	3.34926001653748	0.733962913288321	0.21914181331526	3.3413037729776	2.27714466767226	2.92045946199189	3.50157877405589	3.3513797605662	3.92212572997714	3.45891856688906	2.96257619306092	2.25483582454514	2.85616684989489	4.98856410016739	3.69692037720896	4.09562342239296
DHRS7	0.982973362927269	0.999999999999973	25.9636363636364	16.3094545438462	6.70210908752832	6.43837161140375	0.0836459707777633	0.0129917898230056	6.2629517595875	6.06157830133942	6.62258227980018	6.02178752431712	6.48000947019626	6.40430993767	6.16769383298355	6.5683727106166	6.42609936517013	6.34262601966226	7.07505984142982	6.75895720848261	6.50634988973929
PPM1A	0.850252232622964	0.999999999999973	20	7.8957314746318	6.07068579421043	5.91772811003358	0.151398659783528	0.02558391615303	5.5873756273986	5.82412124872209	5.85196517439625	6.37701530316403	5.93925898899598	5.63558712423754	6.40536583257585	5.82059139753394	6.03041366535063	5.95766540337442	5.51379510378981	6.0334412285472	6.03715834936149
SIX1	0.974597174012808	0.999999999999973	28	24.3701053667703	4.72386309959917	4.37547640925882	0.196884311082655	0.0449972283397606	3.93196007168453	3.79256009171983	3.87071275289662	3.81021502129298	4.59440776099894	4.28381929786165	5.08582045080226	4.58709387076766	4.38455768337721	4.68480017809901	4.71451635683056	4.26261358904506	4.6819105027407
SIX4	0.514529317810681	0.999999999999973	22.5236593059937	19.7206472438661	3.83726480551989	3.1148399612605	0.957633784773033	0.307442371577095	3.60718788672383	3.6702642456159	2.8437386630303	3.34599676365959	3.02491662506829	4.04045889521655	3.70971376135482	2.65963978827214	-0.143520440799451	3.14156104967848	3.51949780462074	3.65296787121704	3.9697310801555
MNAT1	0.984211215389129	0.999999999999973	20	19.9929344091677	4.33703890715014	4.12069929485847	0.300004289014363	0.0728042178153325	4.02577962340042	3.90529429365001	4.38556916219788	2.56626089759553	4.28593298824436	4.79105488681458	3.98800299609309	4.25657055759526	4.08914720393897	4.49517569010059	4.31596634623306	4.40190678872325	4.21140641999314
TRMT5	0.99196562192958	0.999999999999973	28	4.2062490049933	4.30179423546687	3.68787274389606	0.358974303046511	0.0973391241985407	3.60718788672383	3.6702642456159	2.9933055273085	3.23209591157527	3.3513797605662	3.37961133864121	3.70971376135482	3.92382592398864	4.42840599148326	4.46099891866823	3.57169417787321	3.69692037720896	4.0129273865605
SLC38A6	0.979048623805161	0.999999999999973	28	19.9999324559169	4.24716637079334	3.72557182025472	0.171171142769127	0.0459449316849901	3.18739774225987	2.57855838379128	3.36674410647843	2.74300528017925	3.3513797605662	4.64925921556549	3.98800299609309	3.66862528491207	4.19448293791028	4.35332453939055	3.85050993972298	4.0418118276486	4.35261021531303
HIF1A	0.484843280021204	0.999999999999973	26.1538461538462	5.8022537143244	5.32316275116647	4.87160713972611	0.433231634092731	0.0889299201817591	4.86333296482309	5.3132776539653	5.19320726513162	4.41690253883132	5.25206149130642	3.96265817965504	4.89655377152563	5.06117044485626	5.56423233465506	5.18106167184376	4.34624896773621	4.87340823430125	4.41834641098348
SNAPC1	0.445136990944996	0.999999999999973	26.542750929368	6.3960394989505	6.0982955633807	5.89108125932991	0.286801416483719	0.0486840027931208	6.08912675747844	6.0120845839726	6.40621355556221	5.83932367922616	6.42901113153641	5.26618171307872	5.29207073604179	5.9059543232757	6.22943884424672	6.05252425846948	5.79199615806405	5.6971424507162	5.61478267939333
RHOJ	0.82817738569238	0.999999999999973	20	2.3088339633907	2.67728152054362	2.28208155143262	0.363902492145982	0.159460774711375	1.79458995624606	2.27714466767226	2.76270765941675	1.85079675230411	1.80277229958778	2.38534310281625	2.44062300570743	2.12109070859405	2.04551906312914	2.20196732119728	3.28949141055619	3.1190075199758	2.08364715938575
PPP2R5E	0.842226655974639	0.999999999999973	28	2.4480242649505	6.2181287214261	5.81568345308355	0.274610850402418	0.0472190160653974	5.5719067924787	6.04936314301905	5.53567922180652	5.6303954234976	5.65850538600871	5.87737424388952	5.69229252429167	6.21398652377579	6.540407744164	5.86921770546203	5.4029161563296	5.83136996616438	5.69654282530372
WDR89	0.999999999997953	0.999999999999973	20	1.430962282182	3.34688805843857	3.18640877498423	0.0389538065486626	0.0122249872189909	3.10381503358529	3.60499539000978	2.38358533817122	4.12939664462441	3.19736285327088	2.88447457586346	3.58975903220539	3.66862528491207	2.74556995067703	2.95770184001202	3.22576557127239	3.35676621780815	2.61908724767987
SGPP1	0.164865894166987	0.999999999999973	24.8780487804878	20.5435088815618	5.09781709068869	4.6560413517296	0.606135643660893	0.130182616061975	5.27985955089386	4.24224284873435	4.48995192501297	4.56539371034233	4.65484104262991	5.05747686503053	5.30482654361063	4.75426064965769	3.4024545803659	4.31557003705217	4.61852961325648	4.89243477629522	5.17571682042579
SYNE2	0.668218115858379	0.999999999999973	22.3824451410658	9.6885389166622	4.38562847116463	4.26251705113919	0.251226678291424	0.0589385743862964	3.60718788672383	4.5152047123443	4.43870438352829	4.3905971604007	4.39625068693124	4.28381929786165	4.01929792356385	4.29324541046049	4.24440041101457	4.77101740648687	3.80762401742651	4.14060541147287	4.24802401743574
MTHFD1	0.579835000861538	0.999999999999973	25.5913978494624	19.9790777864101	4.33075007596623	4.23208063963804	0.245179119605373	0.0579334706690141	5.03109461525734	4.7140199394114	3.66312465312318	4.28029968379783	4.36040729752383	4.18450280211514	4.29976032953951	4.21893901782878	3.85215178779823	4.01937247001928	3.76342409726286	3.89859286231375	4.76005237345789
ZBTB1	0.99960792810885	0.999999999999973	28	24.4521654023301	4.59804590297718	4.3122031784946	0.186318883232805	0.0432073526038839	4.19688742746748	3.46486985969203	4.76423327436874	3.54992186846548	3.89304260596855	4.74532084257853	4.63890840182923	4.32901101559339	4.42840599148326	4.52856153044267	4.43346011471644	4.14060541147287	4.76005237345789
HSPA2	0.946776212980628	0.999999999999973	23.5643564356436	13.0275531186706	5.5233768854758	5.04137771920218	0.0102631367371787	0.00203578015947651	4.58376328265018	4.32564040443471	4.08585637530247	4.28029968379783	5.23236623628616	5.11255110530596	5.37907996935332	5.55966489002355	5.25893598883041	5.26268994361772	5.98719288811641	5.38418520892348	5.09760983606138
PLEKHG3	0.332149640402475	0.999999999999973	24.7058823529412	12.8755014170109	4.01528019627766	3.39845678286431	0.719501670132957	0.211714232695506	1.56383969652602	3.13570657832532	3.61776586420085	4.28029968379783	3.49052886191288	3.96265817965504	2.53025034723355	2.65963978827214	4.19448293791028	4.23696111217184	3.22576557127239	3.51245542539733	3.3151733570321
CHURC1	0.9994371103085	0.999999999999973	21.7021276595745	10.8295185230657	6.73948678749092	6.44885184184616	0.0887252409919801	0.0137583004181067	6.28209030322237	6.36734161932462	6.5580105999117	5.95154628782733	6.36714107156463	5.88793606343976	6.48598372243383	6.59064388884453	6.69200667179941	6.93472041947578	6.23389181363107	6.83468634779508	6.52884546542616
RAB15	0.209543643760992	0.999999999999973	24.3686006825939	23.8961853112503	3.56095915015279	3.25416538904958	0.409859433686879	0.125949171196423	3.83161237292726	4.15372696209514	3.36674410647843	2.65733801439324	3.11371478225847	3.37961133864121	3.70971376135482	3.49057867042854	2.74556995067703	2.95770184001202	2.9383246196644	2.98361218943931	3.3151733570321
MAX	0.45848660682111	0.999999999999973	22.9581993569132	19.9178720419742	7.16740197365674	6.84682205221454	0.437874602579297	0.063952969602543	7.0574562099959	6.98278829535203	6.79549642917105	6.94095521945234	6.75309703094257	7.24871892041784	7.13019472698351	7.0584101388546	5.44120871403359	6.29491814442774	7.22518896538473	7.06176015593997	7.29117840487317
FUT8	0.999999122382238	0.999999999999973	20.8163265306122	15.7040506726998	5.93223854165535	5.2208065620708	0.133778126188345	0.0256240342555965	4.3856674506378	4.5503019788345	4.99460588242781	4.0972250623296	5.21239838160246	4.83538357866514	5.35475100350869	5.12359887942847	6.2901139170347	6.07529548980066	5.57900228449216	5.59631272325715	5.58646616873767
GPHN	0.629433176447819	0.999999999999973	23.257328990228	20.0559859152092	2.27479249960942	1.44600851964492	0.709563814680184	0.490705141111079	0.949237469703318	1.3755565741715	0.375622649800728	1.99745445107029	1.29599509104414	2.60610019960438	2.1325397234727	1.75101987203913	-0.143520440799451	1.82583977887372	1.78252156407212	2.83418159995827	0.466253222237222
MPP5	0.967810899101093	0.999999999999973	27.148288973384	4.7749944412439	5.60426517707544	5.47009556041278	0.109400750410683	0.0199997877920852	5.3898107091588	5.89409558326775	5.46059288443759	5.28964512532771	5.87719910586959	5.39023301679274	5.29207073604179	5.57464012895909	5.76568377604827	5.48305519843262	5.25114158011011	5.48790293646405	4.9718984838928
ATP6V1D	0.369585308203068	0.999999999999973	22.8115015974441	19.8065321397362	6.46469865950471	6.33117246663737	0.165288515710832	0.0261070941570197	6.63455812447227	6.35746738851055	6.28086996530432	6.37701530316403	6.34896537823189	6.43344216905923	6.5516711837756	6.21398652377579	5.97235231225093	6.16294788902223	6.3505255540747	6.29886420897424	6.42072846765122
EIF2S1	0.94582387264428	0.999999999999973	21.186943620178	17.7856328741485	5.78981279579858	5.71374694941497	0.0489724030747329	0.00857097864296338	6.15289537714013	5.62451000083029	5.32605229679392	5.79988868188071	5.10819044673651	5.84521677404746	5.69229252429167	6.0306565314865	5.60301445572615	5.59759583895845	5.9482363413231	5.99874406023134	5.52810919610662
TMEM229B	0.999945576059367	0.999999999999973	24.040404040404	11.1286366464498	2.67897740657826	1.76848089146405	0.143053121215596	0.0808903968971746	0.949237469703318	0.554275999058886	0.375622649800728	0.368782294728694	1.29599509104414	1.61588445681194	3.31501764108665	1.94788892335354	2.59978527554551	2.95770184001202	2.76981804959257	2.13995209140957	2.23725284375666
ARG2	0.946648324414357	0.999999999999973	20.5763688760807	15.567182017249	3.54937940921539	3.30184813730377	0.0151103302774798	0.00457632503044753	4.23667140530945	3.22530118477959	3.4205643498537	4.25135545181612	2.72010582826179	3.60118307441134	3.70971376135482	2.27570988097665	2.59978527554551	2.95770184001202	3.46534186004361	3.93575240705842	2.50268780302443
VTI1B	0.496429684359247	0.999999999999973	23.8795986622074	8.5435821739142	5.57877141496105	5.06256161124888	0.436131610650946	0.0861484055190308	5.05354404464581	4.96873652973494	5.29757026452784	4.86195697998705	5.01904086821337	4.4919927632785	4.5126478947832	4.92757369523799	6.22943884424672	5.35863039663742	4.84749039757614	4.91121365524872	5.05691113482713
RDH11	0.986087531988086	0.999999999999973	23.257328990228	16.6049208336308	7.05423358299577	6.62262079274843	0.149855472051286	0.0226278201245303	6.48566682991237	6.0246181045361	6.55199457198815	5.81974091715407	6.75999157707539	6.49691532912669	6.41716217458005	6.71073799069252	6.570072613935	7.1048427697719	7.43698407225288	6.72751630808071	6.90638195237043
ZFYVE26	0.992407994422661	0.999999999999973	28	6.0807219504169	4.26139460549396	3.85241651909571	0.224679381469736	0.0583216742935357	3.60718788672383	3.79256009171983	3.79122483832232	3.54992186846548	3.99006042947026	3.70039034297258	3.85555809050661	4.09977012271846	4.59157543142568	3.97162000994513	3.93263690715466	4.17208834201866	3.17006445877555
ZFP36L1	0.636391795963693	0.999999999999973	28	18.9526508723336	9.61540059337211	9.33121970044529	0.311933685723622	0.0334290366894626	9.04028113088294	9.41661140227744	9.4792318253035	9.65672087150533	9.37022606683442	9.71896320294736	9.49838268632098	9.12665880083706	8.38158473634468	9.25183533384679	9.32794153349731	9.4706799830859	9.43438927211804
ACTN1	0.999958802116945	0.999999999999973	25.4092526690391	7.01237657939819	10.8486107668776	10.5624128105994	0.092792328724389	0.00878514505996884	10.7857423060442	10.9502624170414	10.749699548932	10.9009838797396	10.7046582908124	10.8516473261319	10.7227164939216	10.4364648672956	10.2554869769844	10.3250858045994	10.105255555041	10.1688883461234	10.3684089540423
DCAF5	0.168604506705161	0.999999999999973	24.3686006825939	19.8629821924916	6.37452000168745	5.92757410959026	0.549077177400466	0.0926310101314651	5.81467116852745	5.57424126240379	5.54782227986836	5.72817225792662	5.98705369572905	6.64124220524126	6.1884921185489	5.61865517885848	4.70287960208204	6.17353926726549	6.67671580557113	6.18001178728053	6.44458821550994
EXD2	0.666208182850168	0.999999999999973	21.3134328358209	5.3730667842751	2.99655214482364	2.43189100399426	0.281682311353796	0.115828509950136	2.71056998761629	3.46486985969203	1.70392440739061	2.36480041134331	2.00202508989542	2.49993999120889	2.0132582834013	2.96257619306092	1.80059374265331	2.026126600163	2.67755903510928	2.91083073432094	2.82701246361087
ERH	0.795640647213578	0.999999999999973	24.7058823529412	2.8518751815409	8.5218042857974	8.45693514960418	0.108070329536067	0.0127789001126638	8.63027700351414	8.72727917754356	8.6899771349877	8.56070549475965	8.31131138948079	8.59640357425116	8.45941076899894	8.43621824860369	8.51466973035389	8.4702194067387	7.85277520946512	8.4526272411888	8.28259708900975
SLC39A9	0.862702973302328	0.999999999999973	22.1052631578947	1.3999521252384	4.8229367150758	4.63502823514093	0.248461440496181	0.0536051622323345	5.03109461525734	4.15372696209514	4.6562110901418	4.78325820516684	3.99006042947026	4.9405891256616	5.14376676879803	4.64499520708032	3.78627735447449	4.954164690493	4.73754735704779	5.24308344274329	4.59929257275788
KIAA0247	0.158131431377988	0.999999999999973	24.8780487804878	20.2324240908475	5.45619112331092	4.88903061535034	0.566004700146068	0.115770332541783	4.73030953360851	4.7140199394114	4.05215403466975	4.65652389527286	4.97231135570566	5.58455626732234	5.44969802295688	4.83110022532706	3.85215178779823	4.87850098249344	5.51379510378981	4.98397627422964	5.52810919610662
SRSF5	0.983178275098419	0.999999999999973	22.2429906542056	9.7365085958523	6.41598237164505	6.09515716416736	0.20430728556164	0.0335196091025734	5.55627029864446	6.08570265528632	6.19853999646957	5.73863832337039	6.22489039003847	6.2075557787373	5.78625009474903	6.30659396851918	6.79608949520218	6.21514393971921	5.76982476244052	6.35480955288675	5.786418582107
COX16	0.976613347564861	0.999999999999973	20	7.9999324559169	4.9752487641729	4.24837033494872	0.127000349799096	0.0298938980800102	4.07049642147623	3.90529429365001	4.18248230042956	3.84937254606918	4.36040729752383	4.21837368044662	3.26367399953756	4.75426064965769	4.47096081996591	4.62431961308636	3.85050993972298	4.5289273733654	5.21323974130671
SYNJ2BP	0.991152347450145	0.999999999999973	28	3.6665598368571	5.40070091185724	5.14511637471136	0.10611026569571	0.0206234918644892	5.16083229313485	4.88872576794934	4.88401299971877	4.80333901404461	5.21239838160246	4.83538357866514	5.37907996935332	5.40068629395021	5.15836690253286	5.58177920714382	4.98856410016739	4.87340823430125	5.73574852782041
MED6	0.97734273612001	0.999999999999973	20	15.8203482250027	4.15474192928976	3.89357211568714	0.0205979199583971	0.0052902371771691	3.72375964856392	3.38934909353505	3.83151616783359	3.39974338760976	3.42263129176254	4.14981756263725	4.55597417350451	3.92382592398864	3.7172505359901	4.35332453939055	4.56803005537053	3.82127296234526	3.73191702029406
PCNX	0.324160313559788	0.999999999999973	21.3134328358209	0.900924932925999	5.29291324194781	5.28536508555787	0.261987206673892	0.0495684219411382	5.70549505669645	5.52215754782809	5.06388885361676	5.00753970150967	5.29066328116118	5.29820878488392	5.1718898839668	5.40068629395021	4.90262839557142	5.09453637929114	5.75860996746095	5.4108220174376	5.4827381969232
SIPA1L1	0.925446520237392	0.999999999999973	28	7.7788096782397	4.95650415733518	4.84542870970691	0.173157996143566	0.0357363623566841	5.24126472355329	4.88872576794934	5.01224103866375	5.05855630904651	4.56321450984442	4.79105488681458	4.6589178707709	4.49563687225787	5.20952759185662	4.77101740648687	5.29837358360918	4.31995455895891	4.83417836623743
DPF3	0.947701889153764	0.999999999999973	28	10.3482842341547	2.23212994784284	1.50712443497588	0.465333096731781	0.308755591730041	1.56383969652602	0.554275999058886	2.27089597796305	1.2922681185063	1.29599509104414	1.13823753804012	0.32569187609349	1.52297617938569	2.04551906312914	2.95770184001202	1.11954767930432	2.47893635650286	1.49064489164834
DCAF4	0.559437574991445	0.999999999999973	23.4098360655738	1.3068512760139	4.06999060032801	3.80825271223376	0.278060929989601	0.0730153566480367	3.88265851609805	4.15372696209514	3.90887251324934	3.6859308090382	2.93029236700332	4.21837368044662	4.24786088205191	3.77618017360416	3.85215178779823	3.70581269126772	3.76342409726286	3.51245542539733	4.21140641999314
ZFYVE1	0.224130861712959	0.999999999999973	20.3418803418803	11.2719163598559	7.52805184714328	7.37801232367926	0.393125112324126	0.0532833363618025	6.70715620364956	7.33948327777079	7.85214451904132	7.50408256187498	7.84430798773527	6.88743126696155	7.1480015283347	7.5501549991056	7.7561941607078	7.27186603319709	6.79121063429899	7.45315032286736	7.33863960680218
RBM25	0.55942197304871	0.999999999999973	26.9433962264151	6.350790522288	8.28504188814359	7.71474766809311	0.539224342746454	0.0698952663061936	7.80379832047376	7.9317714353268	8.25716581034006	7.27520644986642	8.40225542293613	7.1512585520328	6.61449761715252	7.62759125119724	8.7401809408075	8.46376163688998	7.24942681798263	7.88939443697112	7.03243722481462
PSEN1	0.999968872233135	0.999999999999973	28	6.75440830680987e-05	6.06157943031166	6.03884433027352	0.0484309674946814	0.00801990659899785	6.08912675747844	6.03704367634643	5.87142073984088	6.07231145652829	6.0446530277316	5.8560157696335	5.83982107190518	6.00877049573746	5.97235231225093	5.92042118983715	6.59079481357327	5.86064911356358	6.3717915095405
PAPLN	0.990840897185707	0.999999999999973	20	3.842468685024	2.44751215190763	1.92173113363971	0.193215752816627	0.10054255219911	0.949237469703318	1.6589216748708	2.01508488882755	2.56626089759553	1.29599509104414	2.38534310281625	2.61463378520875	2.41535031010873	1.50541007376254	0.971764348146232	2.85653013031007	1.05150871500287	3.00871112880826
NUMB	0.990467801154692	0.999999999999973	28	19.9999324559169	5.56547523958246	5.11149864466237	0.0883114959705368	0.0172770261932389	4.93763148660826	4.5503019788345	5.25376432222082	5.46376247708698	4.56321450984442	5.43413360596798	4.94624866246151	4.97349434597121	5.33001384753693	4.77101740648687	5.21877203310317	5.42395823776414	5.52810919610662
C14orf169	0.898803623390177	0.999999999999973	24.040404040404	6.7207335243946	4.86107060233155	4.60302759184053	0.20304714830706	0.0441116513546405	3.97963235776356	4.96873652973494	4.56356362210704	4.84268108460573	4.39625068693124	4.85704739975843	4.75500270613591	4.67309713345774	4.90262839557142	5.04924657073158	4.18804862774789	4.5289273733654	4.09562342239296
ACOT1	0.956073950512444	0.999999999999973	28	25.710860945618	3.64196827961653	3.29324371404748	0.197865346742262	0.0600822058501951	2.81937682764062	3.13570657832532	2.92045946199189	3.34599676365959	2.72010582826179	3.60118307441134	3.74758018559996	3.49057867042854	3.56842163592415	2.95770184001202	3.35052106560685	3.46240286601375	3.50867176918458
ACOT2	0.997009652773212	0.999999999999973	28	17.8255291202958	4.53858546821409	4.11711810961294	0.28586155721676	0.069432440266727	4.3130920417243	3.38934909353505	3.87071275289662	5.02474646792126	3.99006042947026	4.43551548642908	4.82751359104756	3.96986413474955	3.48782339117486	4.35332453939055	3.97201123774193	3.78100140345478	4.05486784589128
DNAL1	0.234507833891048	0.999999999999973	20	4.0124720228792	3.84019396895602	3.77804372239402	0.366071554526111	0.0968944727548423	4.3130920417243	3.90529429365001	3.90887251324934	3.23209591157527	3.11371478225847	4.34642446336923	3.63086216018276	3.77618017360416	3.21488238673722	4.01937247001928	4.51569850979892	4.34779244114577	3.38259791464204
PNMA1	0.467547909231825	0.999999999999973	23.4098360655738	21.4161597676841	3.67842941599903	3.05642290186522	0.641111416955437	0.209758740050073	3.10381503358529	2.57855838379128	2.8437386630303	3.10842578878166	2.33315343151179	4.5194233783443	3.50386349146066	3.21280914157886	1.50541007376254	2.74694129410437	4.18804862774789	3.46240286601375	3.24444255408058
ELMSAN1	0.999979574703433	0.999999999999973	20.9384164222874	11.5423544645607	4.33041176385476	3.82479971445164	0.0151050991007689	0.00394925230821778	3.3413037729776	3.79256009171983	3.06264949628725	3.23209591157527	3.02491662506829	3.70039034297258	3.70971376135482	4.09977012271846	4.55248036655384	4.39011617223684	3.76342409726286	4.50440220259928	4.57066733931894
PTGR2	0.999609555572776	0.999999999999973	27.5675675675676	20.4323844883475	2.78283870517095	2.30015821750456	0.0816907087509376	0.0355152563546536	1.28902237172828	2.09897615421526	1.86787732562697	1.2922681185063	2.72010582826179	2.38534310281625	2.24270772456361	2.96257619306092	2.04551906312914	3.14156104967848	1.94963321340981	3.24277921802522	2.61908724767987
ZNF410	0.24890518208892	0.999999999999973	25.0526315789474	19.9079763988978	4.84543380831663	4.32391064041675	0.567032310513241	0.131138767118136	4.52070599183202	4.4792322796961	3.70710071045356	4.25135545181612	4.87405074024099	4.54634215928898	4.92987316288468	4.14059663957387	3.3117147419447	3.81807706739176	4.69111171990133	4.20289888930575	4.88156094063987
FAM161B	0.17320298437843	0.999999999999973	23.1067961165049	8.8593100692772	3.32463732231317	2.17690746593352	0.999854466414208	0.459300398414244	1.56383969652602	1.89566258796368	2.58556440823015	2.74300528017925	1.29599509104414	2.26085191750056	1.40332077140163	2.86849227552206	3.48782339117486	3.58406960190428	1.37589135277693	0.751520811735729	1.716488415018
COQ6	0.897233934489784	0.999999999999973	28	19.7402779899834	3.90284202758054	3.366226743263	0.333268286847006	0.0990035170726371	2.16822903130445	4.05942317633057	3.47244880891503	3.39974338760976	3.5553740828179	4.14981756263725	3.8204558031181	2.96257619306092	2.43759579361217	2.95770184001202	3.80762401742651	3.6076341376604	3.17006445877555
ENTPD5	0.999994423241507	0.999999999999973	22.3824451410658	9.7825379230009	3.14998730212807	3.2064770623054	0.0798787009937641	0.0249116707968379	3.01509053409279	4.28454416072372	2.76270765941675	3.34599676365959	3.78902716381623	2.70498122395398	2.69435316910607	3.21280914157886	3.56842163592415	2.62876398165454	2.9383246196644	3.41055118846108	3.24444255408058
CCDC176	0.895141903962779	0.999999999999973	20	11.1296777845615	3.73270592044908	3.31276539164239	0.308616521053766	0.0931597878414089	3.10381503358529	2.93787120426766	3.4205643498537	2.9004407646552	2.72010582826179	3.54889806943696	2.34505656878781	4.21893901782878	4.19448293791028	2.95770184001202	3.01572947993858	3.56082954066314	3.83179368464536
ALDH6A1	0.994129694085335	0.999999999999973	26.3468634686347	9.4850125458951	4.45323538864234	4.12112867104119	0.113601906000838	0.0275657265445527	2.71056998761629	3.46486985969203	4.15098728851272	3.9608455325203	3.99006042947026	4.31546144469091	4.67865361040603	4.80593903642569	3.85215178779823	4.42599282961858	4.78253487203787	4.57676132274055	3.87925336885513
LIN52	0.214910395698988	0.999999999999973	24.5360824742268	3.5817526522257	3.3207947231633	2.68569778017573	0.630910312706689	0.234914858017051	3.18739774225987	2.82775266591276	3.4205643498537	2.13056969061266	2.33315343151179	2.38534310281625	2.69435316910607	3.5524014099294	3.4024545803659	2.50003554934332	1.37589135277693	2.83418159995827	2.50268780302443
ABCD4	0.814640268854233	0.999999999999973	28	19.9076921910425	3.40321045989085	3.24462237844079	0.357566842155956	0.110202914376676	2.59288272203175	3.13570657832532	3.19207420796756	3.45155942502552	2.72010582826179	3.65163929216486	3.31501764108665	3.5524014099294	1.50541007376254	3.14156104967848	4.08406999411631	3.6076341376604	4.0129273865605
NPC2	0.518062051783614	0.999999999999973	28	19.8932947190062	8.26438983638588	8.09827335455348	0.258829387389846	0.03196105837108	7.56685697242531	8.08323953345199	8.04224470785744	8.31010614651757	7.88587308108875	8.32046266850825	8.3620739439003	8.14161907581044	7.34602972927274	7.8945853202387	8.21672584879203	8.3599799513952	8.5912703978561
ISCA2	0.981007101490941	0.999999999999973	28	24.103012161855	3.88829138359437	3.2506883606052	0.282671321619769	0.0869573734121787	2.16822903130445	1.89566258796368	3.66312465312318	2.9004407646552	3.2764256176943	4.00208292216859	3.95601413881338	3.66862528491207	3.3117147419447	3.64622494044592	2.57899462234934	2.98361218943931	3.925201389888
LTBP2	0.949624110971896	0.999999999999973	20	19.2422848200627	9.23437384923854	8.80122665851901	0.164697498932618	0.0187130164149564	8.85299862867127	8.95060028417103	8.87363849744344	9.0944627281737	8.81356872562184	9.60114848140604	9.09316787514279	8.34963135362463	8.32760922766916	8.49153889739988	8.77540047247456	8.58424425359907	8.62820142025463
AREL1	0.999800201913765	0.999999999999973	21.3134328358209	19.7473627330972	4.89124035615723	4.60083233645287	0.182468073563279	0.0396597963628375	4.91328800018863	4.40447933548955	4.5872892147359	5.12388796612109	4.46537168247182	4.74532084257853	5.10052668397006	4.85583010432505	3.3117147419447	4.90416567197056	4.64313162250426	4.37510332334818	4.48121742377955
FCF1	0.64733848848729	0.999999999999973	26.1538461538462	7.8675642533428	6.76914374150798	6.51393255895482	0.298829077135874	0.0458753716639372	6.43526643044828	6.76104623620913	6.81069302206746	6.5414619613966	6.74616937794158	6.51746728599807	6.33870329244049	6.34203419083148	6.991446954977	7.01935501418014	6.025125105047	6.65694856834377	5.51314351170018
YLPM1	0.838093054962024	0.999999999999973	21.4414414414414	11.0923319785989	6.83799818340925	6.53106004405076	0.190280627876216	0.029134723397551	6.08912675747844	6.47171879542686	6.35184501335667	6.32934009565308	6.9407644616612	6.18203512988295	6.44623782085046	6.60530260298822	6.998736825612	6.82479181854312	6.45148334603167	6.60598995271568	6.33821963824904
DLST	0.999913624134496	0.999999999999973	20	8.2263815962805	2.68626814761511	2.26673946313539	0.149584458019496	0.0659910238702899	0.949237469703318	2.82775266591276	1.30665624534736	2.56626089759553	0.507947740334815	3.18778647967873	2.44062300570743	2.76784206602409	2.04551906312914	3.3046154138985	1.94963321340981	3.05289760986788	2.61908724767987
PGF	0.999708634582073	0.999999999999973	20	12.2838799731532	2.92605153034164	2.42484472174924	0.380501782824055	0.156917999495476	2.59288272203175	-0.143520440799451	2.27089597796305	1.85079675230411	2.82902348216886	1.80608968430698	2.34505656878781	2.65963978827214	3.21488238673722	3.22539057103506	1.37589135277693	4.14060541147287	2.82701246361087
EIF2B2	0.306502002691323	0.999999999999973	23.4098360655738	19.8225189578877	5.17707500748762	4.92644416473281	0.425933193011402	0.0864585446965078	5.55627029864446	4.91589205442651	4.30200641946169	5.30381074690861	4.65484104262991	5.40501547518536	5.1718898839668	4.67309713345774	4.51229629987194	4.52856153044267	4.84749039757614	5.4108220174376	4.993625879652
MLH3	0.759969188410333	0.999999999999973	20	15.9913840631631	4.6717336256889	4.19167117954134	0.177029276024566	0.0422335790289583	4.07049642147623	3.22530118477959	4.27304085192581	4.54168243389058	5.15078104599985	4.04045889521655	4.07992202499595	4.46381580050102	3.97551051857858	4.23696111217184	3.51949780462074	4.14060541147287	4.54146262107155
ACYP1	0.404595046281955	0.999999999999973	22.8115015974441	20.357007250619	2.73336286939999	1.96011957430832	0.753504316715847	0.384417525640874	2.32408629626719	0.554275999058886	1.86787732562697	1.2922681185063	2.47398800618217	3.43827528279095	2.1325397234727	1.94788892335354	1.80059374265331	0.971764348146232	3.57169417787321	2.47893635650286	1.22276503163789
NEK9	0.310254507687886	0.999999999999973	28	20.4897690651159	5.97753337132173	5.76365596461277	0.314627075318488	0.0545881081817184	5.42467463145003	4.7746365518721	5.46059288443759	5.5962729476948	5.86446022258771	6.23263281435334	5.75869969480436	5.71641763312052	5.91185593626129	5.413274319638	6.11580908715284	5.94508165129225	6.49115557427375
TMED10	0.77420948174269	0.999999999999973	24.2033898305085	24.045218994421	8.3591178306567	8.2014451061742	0.10447394783973	0.0127384804125653	8.09374699144703	8.08921829115182	7.91443132311737	8.04508640805435	7.99216861148731	8.42387932203371	8.31556145986077	8.35397787410852	8.08549784687654	8.07206077292705	8.66410681847126	8.24440682936308	8.41931795615246
FOS	0.66570565830912	0.999999999999973	25.2296819787986	23.5296641937471	1.80215523671581	1.95022998588753	0.0839664475257845	0.0430546387520404	1.99347179079824	-0.143520440799451	1.30665624534736	2.25243344518186	0.955122655570747	1.97411416748224	1.88321853054155	2.12109070859405	0.632165286490975	2.50003554934332	3.622067851389	3.46240286601375	2.82701246361087
JDP2	0.473694753517094	0.999999999999973	21.4414414414414	10.1109734965535	9.05494966822194	8.63291204969024	0.394187826326678	0.0456610497196971	8.08832092789243	8.28944768795442	8.94997018044717	8.73548112620691	8.78512389824399	8.6392309722878	8.68960514209171	8.6098191021601	9.41955341042866	9.1415249632729	7.74324982407939	8.53211952377465	8.18917892831956
C14orf1	0.376792095452911	0.999999999999973	24.8780487804878	23.6264040181214	5.12238754948615	4.81010372521362	0.472547026550666	0.0982405065557457	4.70216701372515	4.5152047123443	3.79122483832232	4.70001747102683	4.16647602480613	5.03864145595314	5.35475100350869	5.16376583328592	3.7172505359901	4.65487680516253	5.62912580129421	5.47533872656066	5.89431053369828
TTLL5	0.99886051539159	0.999999999999973	24.3686006825939	3.9363518283194	4.06017222993984	3.54725851012381	0.108587129896582	0.030611563715099	2.46473559249488	3.309655606582	4.15098728851272	3.17158559470209	3.2764256176943	3.65163929216486	3.58975903220539	4.25657055759526	4.29264833737173	3.3046154138985	3.85050993972298	4.1084200946465	2.72679246314233
TGFB3	0.969395493067685	0.999999999999973	25.5913978494624	22.4085346064545	3.22865709571577	1.68396576173201	0.43212428387849	0.256611086578171	1.28902237172828	1.3755565741715	0.375622649800728	1.85079675230411	-0.143520440799451	2.49993999120889	2.0132582834013	1.52297617938569	1.80059374265331	1.31568375961057	2.76981804959257	1.85965745498819	3.4470115675359
IFT43	0.622430454948673	0.999999999999973	23.8795986622074	19.8369823545344	4.39844330047089	4.03707275581207	0.694127911337623	0.171938420068924	4.27538767165993	3.309655606582	4.15098728851272	3.88749528438584	3.42263129176254	5.00021645823388	4.37426833372104	3.5524014099294	2.25483582454514	4.06559485774435	5.56619449843088	4.00731781038591	4.94983885753996
GPATCH2L	0.434215199573175	0.999999999999973	23.4098360655738	8.6329946628732	5.54576559703287	5.20124703793922	0.233007567459754	0.0447984042596204	4.86333296482309	5.20731720110406	5.20858649317674	5.10783031300778	5.40063328314717	5.03864145595314	5.08582045080226	5.4981593382603	5.52437881624746	5.61324094777586	5.02646075065513	5.07005425211328	4.80989043447948
VASH1	0.896373978225039	0.999999999999973	23.1067961165049	12.697630643359	3.17844824538532	2.84457938612003	0.424330205931917	0.149171511261881	2.32408629626719	1.89566258796368	2.27089597796305	3.6859308090382	3.19736285327088	1.97411416748224	2.97534899609066	3.35836865617639	2.04551906312914	4.01937247001928	3.15909426709265	2.6674657912599	2.82701246361087
ANGEL1	0.829603918454138	0.999999999999973	22.8115015974441	20.2562790082066	2.22983571388469	1.97468499211406	0.805217744696057	0.407770225586213	2.16822903130445	1.6589216748708	0.756589015237943	2.13056969061266	-0.143520440799451	3.70039034297258	2.34505656878781	0.918058058024856	0.632165286490975	2.95770184001202	3.46534186004361	2.37454803272972	3.3151733570321
IRF2BPL	0.286782810903487	0.999999999999973	28	20.4263119713605	7.8201135223959	7.53048010621644	0.42101523024437	0.0559081525090041	6.84223400745874	7.07002152698843	7.20886661666539	7.47933301416568	7.52622843769926	7.78634448214022	7.79349684368502	7.8562071893961	6.27818133043123	7.42597966115337	7.96436447936039	8.02704292204796	8.3452012994586
CIPC	0.998761967852576	0.999999999999973	26.9433962264151	24.0648466300533	3.34066483995161	2.52817417860489	0.327468686472177	0.129527739521841	2.32408629626719	1.02258493568516	2.8437386630303	1.85079675230411	1.57152225244818	3.37961133864121	3.45891856688906	3.05089835253695	2.25483582454514	1.59319499134493	4.48880323969385	1.85965745498819	3.00871112880826
POMT2	0.999995910037459	0.999999999999973	26.9433962264151	6.75440830680987e-05	5.68647648355283	5.4641385554404	0.0348284880739483	0.00637401261343769	5.71960251540464	5.55708810197388	5.74000035281781	5.07516867063513	5.85160785315478	5.63558712423754	5.02544895217336	5.40068629395021	5.76568377604827	5.49998550999765	4.8685082051304	5.5610735805804	5.32028580764153
GSTZ1	0.387330011080794	0.999999999999973	24.7058823529412	7.5436705100331	4.99910889542715	4.5454646806966	0.512019300153879	0.11264399486554	4.11386877507027	4.68272900274862	5.0468775317607	4.70001747102683	4.84840307933379	3.60118307441134	4.75500270613591	4.25657055759526	5.52437881624746	4.929381770383	4.08406999411631	4.64566390798001	3.73191702029406
TMED8	0.836991610234029	0.999999999999973	22.3824451410658	5.5610260972661	3.1769949022038	2.54252833023903	0.649380535115081	0.255407394046238	2.71056998761629	2.43570882351885	3.61776586420085	2.46904433832883	1.80277229958778	3.04408691955786	2.61463378520875	2.65963978827214	3.56842163592415	2.95770184001202	-0.143520440799449	3.05289760986788	2.72679246314233
VIPAS39	0.999053266076105	0.999999999999973	28	19.9999324559169	4.33986949053321	4.13964985006716	0.0177034498711786	0.004276557320637	3.48036238062145	4.15372696209514	3.79122483832232	4.1916643942909	4.20740392947607	4.14981756263725	4.22119380510047	4.0577545340911	4.62963896507436	3.70581269126772	4.69111171990133	4.17208834201866	4.35261021531303
AHSA1	0.291222711274273	0.999999999999973	21.7021276595745	19.9837327514533	7.0972221155644	6.86133938914906	0.297922346357023	0.0434204357866593	7.32070764760538	7.12925191943688	6.71162838257934	6.84250213178712	6.76685333126735	7.03252484435689	7.3180831342564	6.75742268536278	5.91185593626129	6.76301574580763	6.83991057927091	6.93444284263211	7.07382233602198
SPTLC2	0.993362957686391	0.999999999999973	28	6.75440830680987e-05	6.90745934252154	6.52119910529895	0.079036773723735	0.0121199755516607	6.76951062911323	7.08804736417077	6.86992752218969	6.44888870944845	6.61542212502987	6.22432214086587	6.1179657334093	6.44341272026102	6.13996408265648	6.61545887816526	6.26592761081476	6.88779890030124	6.33821963824904
ALKBH1	0.147145768437582	0.999999999999973	27.5675675675676	19.0940391656874	2.239878322706	1.6598376772808	1.14615783778455	0.690524051521846	1.79458995624606	1.02258493568516	1.0576813926648	2.25243344518186	2.00202508989542	2.12459504164195	2.0132582834013	1.52297617938569	-0.143520440799451	-0.143520440799451	2.09938166840097	2.26201325924914	3.3151733570321
SLIRP	0.664339339742417	0.999999999999973	20.695652173913	6.75440830680987e-05	7.95632519445887	7.16305977506795	0.287587272313744	0.0401486629100503	8.00725961086288	7.58349206470485	6.9860337178341	7.12374070704663	7.25569487126421	6.96429866117016	7.06795288623927	7.17600029733184	6.53038233860808	6.83816786853735	7.56159342385176	7.16707572343041	7.12885531420243
SNW1	0.962751961749169	0.999999999999973	24.8780487804878	16.2760474418823	6.15620941961982	6.30820557853048	0.0753845681761944	0.0119502396105733	6.34714387505937	5.93450696431479	6.41286779114	5.83932367922616	6.17417604940863	6.38952021108504	5.95758759915202	6.12523164512171	6.24177972072832	6.36127602557079	6.79121063429899	6.62886072205969	6.78703417839855
ADCK1	0.552712300953144	0.999999999999973	28	17.2413715334618	2.61363867218236	1.9826750339466	0.698335198427656	0.352218687616996	1.79458995624606	1.02258493568516	1.51892157452871	2.97315201284271	2.60228890092482	2.12459504164195	2.44062300570743	2.54265953202391	0.632165286490975	1.59319499134493	1.59348561039619	3.18222028988274	1.716488415018
NRXN3	0.63639569684498	0.999999999999973	28	1.3796853579273	2.70912177069662	1.86404474001012	0.960488710079708	0.51527127512749	1.79458995624606	2.57855838379128	1.70392440739061	-0.143520440799451	0.507947740334815	2.70498122395398	2.34505656878781	2.96257619306092	2.25483582454514	2.62876398165454	2.57899462234934	0.751520811735729	1.22276503163789
DIO2	0.903005900844029	0.999999999999973	26.542750929368	21.4571933565199	6.98022748815848	6.06958246509533	0.258215370251819	0.042542526069421	5.16083229313485	5.09295306192894	4.99460588242781	4.95465270088298	6.15338038966998	6.26540488669507	6.22250319359338	6.75742268536278	6.35970826168625	6.37051139120018	6.6220715697753	7.01911495620326	6.87160271464691
GTF2A1	0.682576629403438	0.999999999999973	24.5360824742268	19.5165158761487	6.12983476357581	5.7219968477581	0.492101646890664	0.086001733308097	5.5719067924787	5.16265344265013	6.10301979361829	5.50112536324142	5.91475444833768	6.537730576721	5.65292643659519	5.72985820822284	4.42840599148326	5.43103850621168	7.04767844647168	5.58466171992054	5.87102217343814
SEL1L	0.673616745329323	0.999999999999973	20.458452722063	14.6352323949957	7.53173208714622	7.31356142664252	0.195429189373035	0.0267214805445002	7.32993308893833	6.76851718961317	7.01693633687622	7.19006604211426	7.41705681039675	7.46165869643374	7.0491234833801	7.52339089623255	7.52834626668335	7.54087252923829	7.42639265876023	7.37074968922958	7.12885531420243
FLRT2	0.914201939293676	0.999999999999973	25.9636363636364	6.75440830680987e-05	6.95997862281064	6.55612610981505	0.0580477556057282	0.00885397178660521	6.95980979108607	6.81975785339921	6.71701542025478	6.5827106179495	6.54531865575326	6.49691532912669	6.46908366515808	6.35075986665364	6.57982688551297	6.5023844199603	6.21760314031065	6.46058443907286	6.52884546542616
GALC	0.872839487459166	0.999999999999973	25.4092526690391	24.4368414455513	5.20535257292045	4.91943609360275	0.174531612092885	0.0354779712089047	5.11886949414044	4.36559834167917	4.514908819765	4.89975292417709	4.71284427656783	4.79105488681458	5.59178690712082	5.10308809925705	4.87119896059867	4.68480017809901	5.2828007652587	5.11933899391504	4.94983885753996
SPATA7	0.991221133709522	0.999999999999973	20.8163265306122	7.4365075536027	2.92355776420774	2.8596267971232	0.201295136592579	0.0703921003940386	2.16822903130445	3.73270764325446	2.67685317414113	2.25243344518186	3.02491662506829	2.88447457586346	2.61463378520875	2.96257619306092	3.11108011489632	2.85616684989489	2.35902749611718	3.46240286601375	3.17006445877555
PTPN21	0.771824014493219	0.999999999999973	27.148288973384	19.9777451742044	4.96502346888086	4.82629333227799	0.206500316571009	0.0427865242234545	4.96157101708679	4.7140199394114	4.48995192501297	4.70001747102683	4.87405074024099	5.19991230978936	4.82751359104756	4.46381580050102	5.10532504442764	4.42599282961858	4.92978461997827	4.62306005669412	5.35427270028489
ZC3H14	0.704594695912083	0.999999999999973	20	3.8269646953282	3.9835642134947	3.77903152440702	0.101937613879196	0.0269745338774837	3.41250787767276	3.6702642456159	4.11878934509882	3.64200391326948	3.73406495979902	4.04045889521655	3.92329987829249	3.96986413474955	3.64475439042224	3.58406960190428	3.71782710710384	3.82127296234526	4.0129273865605
TTC8	0.526712768148334	0.999999999999973	24.5360824742268	19.7370790089466	6.06399940546736	5.36548575667628	0.948634118892867	0.176803026214818	5.31744873781414	5.55708810197388	5.01224103866375	5.91510014703014	5.17161393815834	6.28151591830402	5.94948718097647	5.31410508666812	2.59978527554551	4.77101740648687	6.34303657189935	5.85095527182356	5.99469218732238
FOXN3	0.729093290221674	0.999999999999973	27.148288973384	12.2854236009261	7.98506960151738	7.89662768320686	0.143017934631055	0.0181112672863127	7.70089254884148	7.69746723882185	8.11749912820326	7.79979651449225	8.27085392020393	7.59333478910727	7.79123237762877	7.92793248919448	7.85590059173887	7.9633405434112	8.1060457139682	7.99878910096175	7.90952543925843
FOXN3-AS1	0.993719289909547	0.999999999999973	25.2296819787986	14.3252844835647	1.94836298930164	1.56607366836749	0.226867142547361	0.144863646666029	1.56383969652602	-0.143520440799451	1.51892157452871	2.13056969061266	0.955122655570747	1.97411416748224	0.962868281647744	2.12109070859405	1.80059374265331	1.59319499134493	1.94963321340981	2.37454803272972	1.49064489164834
EFCAB11	0.999536979290629	0.999999999999973	20	19.7025229912302	2.91489418781306	2.53251842626121	0.24228609936719	0.0956700242947021	1.79458995624606	3.46486985969203	2.48810665487606	2.56626089759553	2.00202508989542	4.14981756263725	2.24270772456361	1.94788892335354	2.25483582454514	2.95770184001202	2.23503786354139	2.6674657912599	2.23725284375666
TDP1	0.0915271405270291	0.999999999999973	20	6.75440830680987e-05	3.89814181281158	3.28770028808509	0.24262285801971	0.0737971337895356	3.18739774225987	4.7140199394114	3.87071275289662	2.9004407646552	2.17706858114656	3.70039034297258	3.92329987829249	3.66862528491207	1.13387353172569	2.50003554934332	3.15909426709265	4.47945289435554	3.4470115675359
PSMC1	0.56144516214598	0.999999999999973	23.8795986622074	7.7686713675326	6.44191601955296	5.61633580748836	0.67275103171747	0.119784687877901	5.37205762856156	6.08570265528632	5.75054572889917	5.04175042874941	5.67318912810285	5.00021645823388	5.25311232837072	5.91774693576174	7.4130388317187	5.90778967983583	4.18804862774789	5.71862327200021	5.38747732571362
NRDE2	0.553189274080035	0.999999999999973	28	7.6634319436476	4.40511817529239	4.0856909042721	0.289697370135918	0.0709053565048209	3.93196007168453	4.650744315218	4.05215403466975	3.88749528438584	4.28593298824436	3.79321233166218	3.78447809602102	4.09977012271846	4.55248036655384	4.27680090940519	4.22110698135653	4.31995455895891	3.50867176918458
CALM1	0.467625621414416	0.999999999999973	28	6.9832569640833	8.99892136878476	8.98331051182901	0.148680400891345	0.016550736022713	9.2564848358065	9.37683891271753	9.25688020880251	8.96451227222557	9.13458459800618	8.80583607039217	8.67862104715441	8.95559649117249	9.06410640987295	8.91884360717747	8.94205396796672	8.88545100373191	8.65912113887883
TTC7B	0.999392547598886	0.999999999999973	23.257328990228	12.390190603984	3.77478430520302	3.48495982779601	0.126536660714143	0.0363093599257266	3.60718788672383	2.27714466767226	3.61776586420085	3.54992186846548	3.2764256176943	3.31846047520899	3.8204558031181	3.77618017360416	3.56842163592415	3.76303659580618	3.67074183910633	3.97197881665958	2.920720387895
C14orf159	0.270697208790065	0.999999999999973	27.3563218390805	23.0031354876924	3.23420467314352	2.92179173261851	0.488003207535679	0.167021900324952	2.32408629626719	1.6589216748708	2.01508488882755	2.74300528017925	2.60228890092482	3.49464670646053	3.31501764108665	2.65963978827214	3.11108011489632	2.026126600163	3.622067851389	3.69692037720896	4.38585268832236
SMEK1	0.845329793485885	0.999999999999973	20	15.6285958149465	5.90476140462409	5.63065445075352	0.161526090539361	0.0286869123211326	5.52447951531375	5.79515272081722	5.64145388112899	5.3317314261324	5.56711880252738	5.93961555671687	5.42654063131803	5.4981593382603	5.92721951170397	5.9819712229285	5.82462718342369	5.60787038800678	4.90468115213477
FBLN5	0.667927797350596	0.999999999999973	24.8780487804878	22.3087439508102	8.89281648243652	8.6671450063497	0.240949992473874	0.0278003878205971	8.79422262526142	8.54571174152506	8.50461382585779	8.84245739011391	8.43493384416128	8.95014695064692	9.02349538536902	8.75328453161871	7.97526180548823	8.38620428794668	9.0677766389937	8.53666189190818	8.98481680436138
TRIP11	0.978575099828978	0.999999999999973	22.9581993569132	16.3277948313804	6.6090244990162	6.46671598628265	0.170590577769064	0.0263797850610611	6.33802818212764	6.07369090283577	6.5580105999117	6.20654220724983	7.011803206205	6.39693402632582	6.44046938126146	6.49154992155211	6.65557407485741	6.64620233203148	6.24999863184794	6.92523391857308	5.95093801217537
ATXN3	0.987950163292436	0.999999999999973	20	16.9011567112002	5.27625542473588	4.94276847188224	0.178760678534736	0.0361661039863886	4.96157101708679	4.96873652973494	4.43870438352829	4.51757493182479	4.84840307933379	5.03864145595314	4.55597417350451	4.92757369523799	5.41964481064562	5.28239523865045	5.08150217430819	5.22818351379387	4.80989043447948
NDUFB1	0.441216974212937	0.999999999999973	23.8795986622074	19.7654493865075	7.89267727276529	7.71556862411969	0.431429440755477	0.0559167394878432	7.86536914781146	7.67776377919063	7.34034091091275	7.62183590084053	7.83780571899204	7.88980859861362	7.64841647536485	7.75137396134609	6.51012007323978	7.68848635681802	8.47492270980902	7.87272468455597	8.32391912026331
CPSF2	0.880261022972613	0.999999999999973	28	3.5745368976478	5.99952396185867	5.67090132255944	0.233275939994109	0.0411356020366838	6.01098268166341	5.52215754782809	5.51108211453963	5.30381074690861	5.8123491462952	5.14813287383152	5.90828848079155	5.83309971665988	6.30194861781584	5.61324094777586	5.71285812821584	5.68628089874826	5.38747732571362
RIN3	0.941852373768652	0.999999999999973	21.8348623853211	20.6236480333115	3.47631641152038	3.25624548511283	0.172643770145084	0.0530192735573503	3.18739774225987	4.15372696209514	3.31083801555548	2.36480041134331	3.84197209523439	3.25460246804175	3.58975903220539	3.05089835253695	3.21488238673722	3.05255837644721	2.57899462234934	3.65296787121704	3.24444255408058
LGMN	0.642585058097636	0.999999999999973	24.7058823529412	22.0994750248569	5.80442499354244	5.28877138723883	0.595937103208143	0.112679686750323	5.55627029864446	4.00985418329984	4.99460588242781	5.26088965634075	4.53133188052144	6.34421897513529	5.74939806001427	5.7028506631776	3.21488238673722	5.30183500821936	6.84522158630883	5.31535868350254	6.27752077972204
GOLGA5	0.732456103649546	0.999999999999973	21.570996978852	17.6410824600171	4.95801589105492	4.7336824375856	0.195558194677901	0.0413120646043263	4.78499933581768	4.36559834167917	4.41238138382586	4.22181861339817	4.39625068693124	5.2167672183978	4.7173331596877	4.88014321147917	4.7381512066576	4.71411549191502	5.45942057414538	4.85412740931322	4.6819105027407
ITPK1	0.989274550181375	0.999999999999973	28	16.133401475316	5.74330271800393	5.35366324881832	0.211302877955171	0.0394688399577263	5.26069119397497	4.94255623358541	5.35398289883782	5.97828911119231	5.62868179698056	5.46267564923384	5.75869969480436	5.18343758082191	5.28301980307569	5.02605710167442	5.3738117859354	4.87340823430125	5.51314351170018
MOAP1	0.999781304857197	0.999999999999973	23.5643564356436	15.6768024757307	3.63342777226513	3.27013179337162	0.147195129426368	0.0450119868944502	3.66665084250992	2.43570882351885	3.06264949628725	3.39974338760976	3.02491662506829	2.96648695876409	2.61463378520875	3.92382592398864	3.11108011489632	3.14156104967848	4.25342476377755	3.56082954066314	3.24444255408058
TMEM251	0.956976078674268	0.999999999999973	20	19.8466421182849	2.57032054154852	1.95176993475445	0.440098291543536	0.225486766501967	0.949237469703318	2.09897615421526	2.01508488882755	1.2922681185063	0.507947740334815	2.60610019960438	2.1325397234727	2.41535031010873	0.632165286490975	3.05255837644721	3.57169417787321	2.37454803272972	1.91171641261924
C14orf142	0.999487086524047	0.999999999999973	20	6.75440830680987e-05	2.1374382607734	1.99609017046201	0.223876635418574	0.112157576211477	1.99347179079824	2.27714466767226	1.70392440739061	1.99745445107029	2.33315343151179	-0.143520440799451	3.31501764108665	2.12109070859405	-0.143520440799451	2.50003554934332	3.22576557127239	2.26201325924914	2.61908724767987
UBR7	0.917141669533922	0.999999999999973	28	24.5416636188727	4.50303492836692	4.10947558894504	0.237420501182299	0.0577739169009757	3.72375964856392	3.46486985969203	3.36674410647843	3.54992186846548	4.1243530483296	4.67388089565962	4.29976032953951	4.32901101559339	4.70287960208204	3.97162000994513	4.40497150946371	4.40190678872325	4.17383515941378
BTBD7	0.667019245160263	0.999999999999973	23.7209302325581	8.4920526749734	7.30823261054776	7.11842300529363	0.22663676292326	0.0318380577769431	6.85507142655351	7.33445834551	7.36457048539156	6.91811613223426	7.36374132950819	6.5310077199445	7.11216539147682	7.12604733553667	7.4130388317187	7.28657679533613	6.90238756879406	7.17097673092345	7.01660653123718
OTUB2	0.856447451892259	0.999999999999973	24.040404040404	16.2824523966848	2.76177718007304	2.27266447348265	0.401619468998886	0.176717449357335	1.56383969652602	1.3755565741715	2.27089597796305	2.46904433832883	2.82902348216886	2.38534310281625	2.97534899609066	0.918058058024856	2.74556995067703	3.14156104967848	1.94963321340981	2.37454803272972	2.37606625543349
DDX24	0.785633512119384	0.999999999999973	20	11.9736177690901	7.43903254032811	6.9850261045036	0.266594791744465	0.0381666135181052	6.55024017366273	6.81254824380236	6.75940253980406	6.74723869145535	7.27025531626567	6.76098900155444	6.82837382323912	7.1562261775317	7.81931342048213	7.32032956740692	6.51284245824097	7.12747427651439	6.79324196940341
IFI27L1	0.824419861546737	0.999999999999973	27.148288973384	18.7307773456569	5.56745002322352	5.43446289668509	0.294514250743689	0.0541938101966502	5.6026803606686	5.41198536520654	5.12999653388355	5.82956552434113	5.68772492368617	5.03864145595314	5.8744609039508	5.29614738823738	4.80620827627799	5.0024887940658	5.50039238849882	5.53709335440913	5.87102217343814
IFI27	0.339439179010445	0.999999999999973	28	27.749316951609	3.87275917097764	3.85065999015135	0.303786575609316	0.0788920798996267	4.81158594164513	4.5503019788345	4.05215403466975	3.50157877405589	3.3513797605662	4.00208292216859	3.58975903220539	4.01447852713084	3.78627735447449	3.76303659580618	3.46534186004361	3.65296787121704	3.3151733570321
IFI27L2	0.904115671555146	0.999999999999973	25.4092526690391	6.6312799458312	7.1800931213499	7.18636031476364	0.106118212092474	0.0147666144535593	7.40605511960747	7.50516187645402	7.20119898840691	7.64427566191728	7.18060325486454	6.93912852576229	6.93478354626011	7.12095557737737	7.2817446637849	7.18030494868438	6.80217579954971	7.2018107752063	7.01129079435607
SERPINA3	0.997034675235227	0.999999999999973	27.7821011673152	27.6287465385471	1.6786770136164	1.24404297406126	0.125341202670503	0.100753113263699	1.99347179079824	-0.143520440799451	0.375622649800728	1.85079675230411	1.57152225244818	0.823082616751734	0.679174522498239	3.13412392169646	1.13387353172569	-0.143520440799451	1.11954767930432	2.47893635650286	1.22276503163789
GSC	0.977917992033967	0.999999999999973	28	0.117295835113801	4.57022818826668	3.87488057758206	0.0704361132623752	0.0181776216975253	1.79458995624606	2.70852921317334	2.8437386630303	3.81021502129298	3.2764256176943	4.07784045429592	4.57715895213353	4.85583010432505	4.1427762194032	4.06559485774435	4.66732112288839	4.45406452004248	5.05691113482713
DICER1	0.64615379790037	0.999999999999973	21.4414414414414	10.1473923206121	6.02487177958043	5.74075445561122	0.209797372223564	0.0365452614017485	5.11886949414044	5.79515272081722	5.68608530023112	5.66372945039439	5.77199217332094	5.6969375696506	5.71157994995934	5.9977016992025	6.1267166470952	5.94535718893554	5.50039238849882	5.70792284047781	5.68323386734826
LINC00341	0.172964879475052	0.999999999999973	24.2033898305085	20.017847072944	3.4561464202441	2.95143537232351	0.538684817232247	0.182516216442906	2.71056998761629	1.89566258796368	2.14865290569764	2.97315201284271	2.82902348216886	3.96265817965504	3.31501764108665	2.41535031010873	2.74556995067703	3.3046154138985	3.35052106560685	4.14060541147287	2.82701246361087
SNHG10	0.909819002374779	0.999999999999973	25.9636363636364	22.0362960922805	3.00599079469155	2.08533152589056	0.298138358437801	0.14296928557222	2.46473559249488	0.554275999058886	1.51892157452871	1.85079675230411	1.57152225244818	1.97411416748224	2.44062300570743	2.12109070859405	2.43759579361217	1.82583977887372	2.76981804959257	2.57627848153516	3.00871112880826
GLRX5	0.997806203271354	0.999999999999973	20	7.9999324559169	5.95726491701172	5.46126670753595	0.0412465220554192	0.00755255589303183	5.11886949414044	5.39277671830653	5.51108211453963	5.12388796612109	5.12964290824465	5.23342748406072	5.60215845906805	5.18343758082191	5.54444318703802	5.413274319638	6.11580908715284	5.68628089874826	5.96200158795794
C14orf132	0.52214352755668	0.999999999999973	20	11.6666148597406	5.26612592179397	5.03681936729317	0.42488292481581	0.084355402453939	5.18136468918386	4.5503019788345	5.16194806388011	5.21665237871288	5.65850538600871	4.7683690806821	4.63890840182923	5.29614738823738	5.25893598883041	5.46592384470972	3.80762401742651	4.94805364082143	5.01503090368656
BDKRB2	0.999963639425621	0.999999999999973	20	19.0695075884778	1.61004121754048	0.903281204283132	0.0901293328346938	0.0901293328346938	0.503938509586027	-0.143520440799451	-0.143520440799451	1.04486463191352	-0.143520440799451	1.39673876408542	0.32569187609349	1.25199261809308	1.50541007376254	2.026126600163	1.11954767930432	1.51144554103779	1.49064489164834
ATG2B	0.504457085815664	0.999999999999973	24.5360824742268	18.7506182643375	4.61529829715026	4.34694076922984	0.643031377364972	0.147927338213743	4.6734645799909	4.19866365537152	4.53944132124702	4.44273685447928	4.28593298824436	4.96073997288694	4.19402451065841	3.72340479274195	2.59978527554551	4.39011617223684	4.76021646297529	4.8345854123542	5.01503090368656
GSKIP	0.331048426932938	0.999999999999973	20	0.1452790989376	4.01973332843007	3.96070803932051	0.392704464605849	0.0991500662778518	4.5525791231986	4.74464658244879	3.570934558984	4.12939664462441	3.3513797605662	4.37673689435569	3.95601413881338	3.92382592398864	3.11108011489632	3.97162000994513	4.25342476377755	4.26261358904506	3.50867176918458
PAPOLA	0.606615600156562	0.999999999999973	25.2296819787986	22.7714913058799	6.46507420943941	6.31358574255747	0.129293375096443	0.0204785965327002	6.25328642977284	5.68892122716105	6.05277837094987	6.21406230723549	6.26421616570035	6.66599991752565	6.13948799722123	6.71750043856315	5.84871131882148	6.1944915735782	6.99130549938881	6.47958199992707	6.61547602831768
VRK1	0.999401608977714	0.999999999999973	20	12.01728231658	3.09995795786563	2.83613497131773	0.140213387087238	0.0494381926478244	2.59288272203175	2.93787120426766	3.31083801555548	2.56626089759553	3.73406495979902	2.49993999120889	2.53025034723355	3.35836865617639	2.25483582454514	2.95770184001202	1.37589135277693	3.73957333946934	2.82701246361087
BCL11B	0.448865278804598	0.999999999999973	28	21.9366438046186	3.85801661232419	3.26770221590152	0.415578505292527	0.127177593867094	1.99347179079824	2.57855838379128	2.48810665487606	2.65733801439324	3.3513797605662	3.96265817965504	4.10930477128787	3.13412392169646	3.4024545803659	2.95770184001202	3.85050993972298	3.65296787121704	3.9697310801555
SETD3	0.982329236775764	0.999999999999973	20	3.1869402560505	6.11907229902059	6.00007947750238	0.120037747128819	0.0200060261833042	5.89145185151344	6.13277387823406	6.08646629874591	6.20654220724983	5.67318912810285	6.17342692927813	6.41127606029239	5.82059139753394	5.74848908044701	6.00587432535084	6.1419388325197	5.87027825437008	6.02665842081243
CCNK	0.995416252263771	0.999999999999973	28	18.0871895405324	3.67946833298444	3.58437252746251	0.0532443338828642	0.0148545759334222	3.77869363034913	3.6702642456159	3.4205643498537	3.76996496340811	3.49052886191288	3.83747578858866	3.63086216018276	3.49057867042854	3.7172505359901	3.3046154138985	3.46534186004361	3.56082954066314	3.4470115675359
CCDC85C	0.400050118069466	0.999999999999973	28	26.4347960574036	2.72102701309095	2.08091069179466	0.499018568149575	0.239807777487654	2.16822903130445	1.3755565741715	1.86787732562697	1.50339099367443	2.17706858114656	2.26085191750056	2.44062300570743	3.28742388401358	2.04551906312914	2.026126600163	1.37589135277693	1.85965745498819	2.23725284375666
HHIPL1	0.484452869707785	0.999999999999973	28	19.5793939471021	3.63118437211196	3.42610962103205	0.301738691380901	0.088070355229909	2.71056998761629	3.04017735928746	3.12881270811898	3.81021502129298	2.93029236700332	4.00208292216859	3.63086216018276	3.13412392169646	2.74556995067703	3.76303659580618	3.35052106560685	4.20289888930575	3.925201389888
EML1	0.592322619253736	0.999999999999973	22.5236593059937	1.3320767037022	4.31544861359973	3.68289884124217	0.531362231122197	0.144278258520666	3.88265851609805	4.00985418329984	3.94604889029632	1.99745445107029	4.1243530483296	3.92212572997714	4.4904868481012	4.18029953967531	2.99922618252991	3.64622494044592	3.71782710710384	3.65296787121704	4.13525923024455
EVL	0.47724427712082	0.999999999999973	25.4092526690391	8.4933505913255	5.16160918316988	4.80379175512874	0.466574902540194	0.0971263798107106	4.27538767165993	5.35357471191114	4.97675248785134	4.82314415169225	5.12964290824465	4.34642446336923	4.84508584121522	3.96986413474955	5.69564009442412	5.321016313107	4.94964506580911	4.20289888930575	4.45012437120888
YY1	0.999981890993116	0.999999999999973	23.5643564356436	4.4379886767845	6.67655481749893	6.54004360189656	0.0218063995729881	0.00333428963174869	6.35620233179035	6.25481980214029	6.59358927541393	6.49899914886845	6.48000947019626	6.64747157779238	6.65988470498943	6.59064388884453	6.77076426044093	6.5437929232613	6.53929734295003	6.70078178861482	6.3717915095405
SLC25A29	0.946593936708756	0.999999999999973	20	7.2212857705493	4.70087308763881	4.10967717663707	0.301999076603617	0.0734848659939613	2.59288272203175	3.8500280636086	4.15098728851272	4.51757493182479	3.78902716381623	4.62421002418929	4.82751359104756	4.29324541046049	4.93338770612876	3.70581269126772	3.85050993972298	4.45406452004248	4.09562342239296
WARS	0.992758609499354	0.999999999999973	21.186943620178	15.0354643056196	7.54487985513458	7.39094006167798	0.0595373333116236	0.00805544799643615	7.21014475302955	7.45511187925924	7.34034091091275	7.70424377910776	7.52217878784633	7.33229699375514	7.65839017995113	7.14121566665321	7.52330018809497	7.30596067787283	7.2967140833785	7.14344553578593	7.35551830800287
WDR25	0.993837138362982	0.999999999999973	28	6.8323429369115	4.44640657669829	3.92361399098873	0.289880066300364	0.0738808830242029	4.23667140530945	3.46486985969203	3.83151616783359	3.59669742448901	3.5553740828179	2.96648695876409	4.5126478947832	4.09977012271846	4.38455768337721	4.27680090940519	4.73754735704779	3.78100140345478	3.78271947797838
MEG3	0.423921702393215	0.999999999999973	27.7821011673152	3.9240486679483	7.17066566170575	6.71301772042133	0.340303241506125	0.0506930348881556	6.91759900412077	7.09400627164083	6.81572318823344	6.41012954076045	7.00601510102627	6.76098900155444	6.50821351807268	6.85877739961565	7.63978629056521	6.86455356984105	6.21760314031065	6.04198668390929	6.18612320185428
AL132709.5	0.890721005768752	0.999999999999973	21.570996978852	6.374898492642	2.09372086389625	2.00271713030395	0.586761515875803	0.292982721821904	2.71056998761629	2.27714466767226	2.92045946199189	2.25243344518186	3.02491662506829	0.419263551913673	2.44062300570743	1.94788892335354	2.04551906312914	1.82583977887372	-0.143520440799449	2.00660123962877	2.72679246314233
MEG9	0.401243245070414	0.999999999999973	20	18.8917873078661	1.86682580031248	1.55409843685874	0.735793788030483	0.473453785538659	2.81937682764062	1.6589216748708	0.375622649800728	1.2922681185063	1.80277229958778	2.70498122395398	0.679174522498239	1.25199261809308	1.50541007376254	2.026126600163	2.47319929205154	-0.143520440799451	1.716488415018
PPP2R5C	0.402403663487198	0.999999999999973	28	23.5209173971043	6.24823349847823	6.02417597382703	0.13066360292282	0.0216898715260823	5.69124828415758	5.52215754782809	5.98294660404009	5.98709434776359	6.12161381760119	6.25728139583642	6.22921024033612	6.14543219135497	6.11334643976926	5.67417803001547	6.01573514077039	6.30597717505052	6.13815718864542
DYNC1H1	0.295731179448855	0.999999999999973	24.2033898305085	7.8637035502332	9.86726913980903	9.47081792006627	0.45864904945984	0.0484276071328622	9.28877821733784	9.81863052210088	9.95891617930794	9.42444670818062	9.88488303389598	9.1299636688004	8.87850644864723	9.46479428665394	10.3296243167654	9.80619234675781	8.71285900111555	9.26615437548231	8.94912173689257
HSP90AA1	0.405202613353907	0.999999999999973	28	7.0144968434347	10.6616201933529	10.2823851772881	0.340760055760065	0.0331401761249659	10.7118027176581	10.4198129666065	10.3984250933633	10.0471735957643	10.5021364979955	9.70409832391087	9.84800024471322	10.322986118796	10.6750050993911	10.8299392776463	10.2514286781271	10.4234999611562	9.80380540987766
WDR20	0.914379229085012	0.999999999999973	28	6.75440830680987e-05	3.40210115273052	3.10481923743841	0.0798720755187936	0.0257251934527084	3.3413037729776	3.22530118477959	3.79122483832232	3.10842578878166	2.60228890092482	3.11772510885391	3.26367399953756	2.54265953202391	2.99922618252991	3.22539057103506	3.89215774029628	2.57627848153516	2.72679246314233
MOK	0.913768846436895	0.999999999999973	20	7.13848362399713	5.40302448764934	5.15764205177585	0.00204611473999036	0.000396715149956142	5.354083362852	5.29269902274563	5.48605835630584	5.2753390330807	5.34669584196065	5.13045168272359	4.73629087594397	4.88014321147917	5.39775369547608	5.321016313107	4.5421015503768	5.05324462476262	5.23164146229528
ZNF839	0.857821558006209	0.999999999999973	20	13.5962985813884	4.28313507878282	3.89130880330525	0.109666745736087	0.0281824833955446	4.3130920417243	3.8500280636086	3.79122483832232	2.9004407646552	4.32365065044617	3.70039034297258	3.78447809602102	3.87627001129191	4.19448293791028	4.68480017809901	3.89215774029628	3.65296787121704	3.4470115675359
CINP	0.73451494345857	0.999999999999973	28	4.0507260253561	4.1913126957091	3.67638896045387	0.47808668727501	0.130042466240021	4.23667140530945	3.6702642456159	3.12881270811898	3.10842578878166	2.33315343151179	3.65163929216486	4.10930477128787	3.87627001129191	4.03344742400609	4.56119222120785	3.76342409726286	3.46240286601375	3.9697310801555
TECPR2	0.798039396197238	0.999999999999973	21.4414414414414	5.7306652607826	5.10947666528015	4.99393009900756	0.199994250680429	0.0400474669679846	5.07564948970358	5.11656266248276	5.06388885361676	5.17101563091727	4.79569798534698	4.98061323580343	5.30482654361063	4.97349434597121	4.90262839557142	4.954164690493	4.28503442974893	5.37068007984022	5.13719184916325
ANKRD9	0.99993832958875	0.999999999999973	23.1067961165049	12.5245002284566	4.31869295247717	3.97798418196433	0.133419361500272	0.0335394399266791	3.83161237292726	3.60499539000978	3.70710071045356	3.99616796884545	3.94236689144577	3.79321233166218	3.95601413881338	4.0577545340911	4.87119896059867	3.51911540235507	4.5421015503768	4.26261358904506	3.4470115675359
RCOR1	0.12789261778622	0.999999999999973	25.5913978494624	6.8357779944348	5.75151570175587	5.14264308179962	0.642122839290962	0.124862415897285	5.03109461525734	5.44965202035301	5.88105101046853	4.88097872152969	5.3648999706119	4.62421002418929	4.63890840182923	4.92757369523799	6.33688114264655	5.70370777846747	4.90964695027739	4.5289273733654	4.5116544703869
TRAF3	0.813030618838583	0.999999999999973	25.4092526690391	22.5906797868778	4.5681129618187	3.83213283064371	0.270818254213934	0.0706703723963666	4.27538767165993	2.93787120426766	3.19207420796756	3.50157877405589	3.94236689144577	3.83747578858866	3.3645966502938	4.14059663957387	4.1427762194032	3.37971520835745	4.08406999411631	4.71142518878236	4.38585268832236
CDC42BPB	0.951245557781062	0.999999999999973	20.458452722063	12.6862458908699	7.44948220772653	7.35760353786839	0.0980300065740202	0.0133236326297653	7.07950224783652	7.35445390874508	7.36799887216515	7.5758813407663	7.26541814421446	7.46871179980201	7.28627652402574	7.19065502992068	7.52330018809497	7.48669447431985	7.0430639266321	7.50042229616325	7.3471036411473
TNFAIP2	0.180906890642519	0.999999999999973	28	19.5626242228322	5.64487651197693	5.24576315779136	0.443089314748088	0.084466130364651	4.45476612246822	4.96873652973494	5.26851458912751	5.31783862956847	5.25206149130642	5.84521677404746	5.60215845906805	4.80593903642569	4.08914720393897	5.13844759510733	5.85653645157413	5.73978894401062	5.61478267939333
EIF5	0.754144569861467	0.999999999999973	20.8163265306122	18.6226632963253	7.44412812234284	7.2813393932883	0.210763456139659	0.0289456986902622	7.74638893193728	7.4504745896363	7.26878331599357	7.23511337910899	7.65015700689703	7.45101396411182	7.03388099306287	7.33835552251955	6.5202867778927	7.01935501418014	7.57444194034773	7.16316413911508	7.18658985622128
MARK3	0.496845545545128	0.999999999999973	21.8348623853211	19.7291727895938	6.14502064729773	6.1240757893898	0.196897965266931	0.0321514579568177	6.45226295325019	6.13277387823406	6.09476678791906	5.89652588802124	6.38509062573128	5.9796663137218	6.0961175298525	6.10474423034361	5.79947031404572	5.84291795061962	6.4584313260663	6.35480955288675	6.1283696030992
CKB	0.826797701552514	0.999999999999973	20	7.8786912171717	4.7320760950119	4.116521345644	0.29554860396357	0.0717957175847788	3.77869363034913	3.6702642456159	3.87071275289662	4.12939664462441	3.5553740828179	4.04045889521655	4.84508584121522	4.49563687225787	4.83906955093207	3.70581269126772	3.80762401742651	4.62306005669412	4.31858366963316
TRMT61A	0.760445815184376	0.999999999999973	24.7058823529412	5.9724106329811	4.8294180526394	4.48280397237809	0.33297994822999	0.0742793908191677	4.58376328265018	4.74464658244879	4.15098728851272	4.51757493182479	4.36040729752383	3.92212572997714	4.87960099125417	4.36391136881891	5.30670816361092	4.39011617223684	4.18804862774789	3.93575240705842	4.90468115213477
BAG5	0.93070221761955	0.999999999999973	28	7.758490118872	5.92618656212468	5.55407317417957	0.163964245235961	0.0295214413087349	5.66232559773257	5.9076922061453	5.20858649317674	5.07516867063513	5.10819044673651	5.23342748406072	5.83102957935936	5.55966489002355	5.83248367615032	6.05252425846948	5.79199615806405	5.87027825437008	5.21323974130671
APOPT1	0.999170642119444	0.999999999999973	20	12.02589857224	5.72777851901431	5.57524172947455	0.0494772387709969	0.0088744562427538	5.31744873781414	5.75057920529364	5.11375142743473	5.64159256150439	5.59822865351724	5.66044123954812	5.56021723618799	5.57464012895909	5.79947031404572	5.84291795061962	5.4029161563296	5.60787038800678	5.54292122769573
KLC1	0.997689774565273	0.999999999999973	28	12.378660189481	7.40643527651686	7.08523255805791	0.120578064602834	0.0170182225657085	7.15929839239172	7.41758937006134	7.10174813215455	7.81223692888624	7.21111050001589	7.21556119685832	7.35227905720804	7.14623654326131	5.89632698806877	6.76301574580763	6.99608829712001	7.00169754353135	7.13863961627068
ZFYVE21	0.668748128078227	0.999999999999973	20	1.2706282766992	7.50380957778215	7.2618345452797	0.216192438088258	0.0297710498277307	7.22505566534853	7.39363235358469	7.09762389186275	7.3623847303264	7.43439960354345	7.12471294423044	7.77069063054889	7.511766806418	6.27818133043123	6.89687122861646	7.40137271757401	7.6753933116472	7.46066417732765
PPP1R13B	0.994404684038535	0.999999999999973	28	19.8453343689168	2.35174615977509	1.47888609960936	0.644207475016015	0.435603171323457	2.32408629626719	1.02258493568516	1.0576813926648	2.36480041134331	1.57152225244818	2.12459504164195	2.8416815422784	1.52297617938569	-0.143520440799451	1.82583977887372	-0.143520440799449	2.00660123962877	0.466253222237222
C14orf2	0.693114583535059	0.999999999999973	28	4.1023479311984	8.58610288280362	8.41047025319292	0.127669657637569	0.0151798477129268	8.51164832492345	8.38731924876796	8.45872517221142	8.23262455088463	8.46688843315049	8.26482199228386	8.32028077140743	8.44643076633683	8.7977340115669	8.43983272063492	8.34223235405023	8.36849822074715	8.33033680323785
INF2	0.723933573230605	0.999999999999973	26.9433962264151	20.3914868898425	5.19663431686568	4.93523942036612	0.314616683728843	0.0637490214619625	4.5525791231986	5.27182260475579	3.98229129721659	5.2753390330807	4.65484104262991	5.40501547518536	5.14376676879803	4.92757369523799	4.59157543142568	4.52856153044267	5.18565951323249	5.07005425211328	5.46729181247729
SIVA1	0.724419684043101	0.999999999999973	21.0619469026549	11.5412202420698	7.49588310756478	7.32715067650917	0.142249216019433	0.0194139880971036	7.18494556483309	7.43647260981439	7.411841995219	7.70691126013397	7.27025531626567	7.38170971875871	7.28627652402574	7.17108211849204	7.5875614006775	7.1538049920549	6.9475314629114	7.22075267909958	7.28237880249832
ZBTB42	0.999698555971565	0.999999999999973	28	16.3828244702352	2.54302465890839	2.33391972362893	0.147796735822134	0.0633255438590363	1.99347179079824	1.89566258796368	2.01508488882755	2.25243344518186	2.93029236700332	1.97411416748224	2.91006277235969	1.25199261809308	3.11108011489632	2.74694129410437	1.37589135277693	2.98361218943931	2.920720387895
CEP170B	0.965288728693167	0.999999999999973	28	15.9152717840295	5.97814155433856	5.63055523470553	0.173074412024458	0.030738427172806	5.5719067924787	5.62451000083029	5.49862448983972	6.10503711953367	6.06706392147263	5.72076542127175	5.73061291964486	5.55966489002355	5.5837537075217	5.24271176899567	5.23504758857776	5.37068007984022	5.92855303129426
AHNAK2	0.298620660353454	0.999999999999973	24.2033898305085	8.8015574897447	7.39984001456972	6.73140472565807	0.757373890062464	0.112513497691735	5.7474102066168	6.63592906837979	7.58386599626303	6.52945672231275	7.46002905083766	5.87737424388952	6.12517555483663	6.64840573437358	7.65831800653785	7.86548566199338	6.07117949814181	7.00607164984823	5.82328639504482
CDCA4	0.996062357949946	0.999999999999973	20	2.6383330044275	3.47915053581952	3.04835257691104	0.248751715370801	0.0816020158740517	1.99347179079824	3.46486985969203	2.76270765941675	3.6859308090382	2.47398800618217	3.49464670646053	3.88982655008197	3.42598761586854	1.80059374265331	3.51911540235507	2.9383246196644	3.30089818601552	3.24444255408058
NUDT14	0.975472863398541	0.999999999999973	23.1067961165049	15.8688576170206	2.40043888794416	1.85752914001604	0.387114858257539	0.208403114609657	1.28902237172828	2.43570882351885	1.70392440739061	2.46904433832883	2.33315343151179	2.26085191750056	2.44062300570743	0.918058058024856	1.80059374265331	1.82583977887372	1.94963321340981	1.51144554103779	0.893538104403489
BRF1	0.719445605303786	0.999999999999973	21.570996978852	6.6000558039246	4.64737100976532	4.12474951109284	0.372747238263963	0.0903684544386322	3.97963235776356	4.36559834167917	3.90887251324934	4.0643196704898	3.73406495979902	3.74754772131286	4.42188496134164	4.43127700089972	5.0780544276749	3.76303659580618	3.46534186004361	4.75365765241344	4.13525923024455
BTBD6	0.645526392348947	0.999999999999973	26.3468634686347	19.8766438825986	5.79856806859675	5.61122654413635	0.27980670050318	0.0498655148392776	5.63281119584285	5.62451000083029	4.95867538570071	5.9958461689618	5.48627624362474	5.86673453176885	5.73061291964486	5.64726978753789	5.18417401713942	5.22245305083805	5.97755192519354	5.51270778607	6.07841016659609
PACS2	0.450919819223172	0.999999999999973	22.6666666666667	9.0134469963285	5.7170096866473	5.37406924967533	0.358507592368886	0.0667106387567568	4.78499933581768	5.59119287153703	5.39489036947577	5.56132381920426	4.97231135570566	4.98061323580343	5.74939806001427	5.29614738823738	5.84871131882148	5.73264520210214	5.25114158011011	4.85412740931322	5.55758272953978
RP11-521B24.3	0.43915630743865	0.999999999999973	28	9.8559657526389	2.93011631219598	1.87751696184539	0.878912710839439	0.468125044247571	0.503938509586027	2.93787120426766	1.70392440739061	1.99745445107029	1.80277229958778	1.61588445681194	0.679174522498239	1.25199261809308	3.3117147419447	2.74694129410437	2.67755903510928	2.83418159995827	1.22276503163789
MTA1	0.5403226304769	0.999999999999973	25.4092526690391	19.8217190865263	6.26302574066802	5.59428812743069	0.689643667298817	0.123276393991446	5.49197238524352	5.29269902274563	5.26851458912751	5.9058429095598	5.45262665156258	6.71427609534137	5.92490940558167	5.75636944331914	3.56842163592415	5.5332615018745	6.27382662939986	5.57291585812743	6.07841016659609
CRIP2	0.999020796323185	0.999999999999973	28	16.0033622836472	5.70019845856272	5.40008827495803	0.0967080189210019	0.0179085996370594	5.9761516560493	5.11656266248276	5.65274184485325	5.85864418586296	5.25206149130642	5.90883052915338	5.64291475658236	5.06117044485626	5.35294902254476	5.18106167184376	4.66732112288839	5.19791390203455	5.35427270028489
CRIP1	0.999688663252381	0.999999999999973	20	6.75440830680987e-05	4.79270205355724	3.98083160278128	0.136819799632217	0.034369652696845	4.88852669078525	4.44233991697805	3.94604889029632	4.16086643346125	4.36040729752383	3.65163929216486	4.07992202499595	3.61168340914145	3.4024545803659	3.51911540235507	4.18804862774789	3.35676621780815	4.21140641999314
C14orf80	0.996023548063923	0.999999999999973	20	7.8256220267291	3.01431002388985	2.60948399148609	0.250184275556779	0.0958749991849155	3.18739774225987	2.70852921317334	2.27089597796305	3.50157877405589	1.57152225244818	2.26085191750056	3.50386349146066	2.65963978827214	2.87796566559859	2.026126600163	2.23503786354139	3.18222028988274	2.08364715938575
TMEM121	0.751964871540064	0.999999999999973	21.570996978852	6.6826227870554	3.41805432922539	3.12007372013224	0.339542791024033	0.108825246286053	2.71056998761629	3.6702642456159	2.48810665487606	2.8238694950241	2.47398800618217	2.70498122395398	3.63086216018276	3.35836865617639	3.3117147419447	2.95770184001202	3.40907345198353	3.1190075199758	4.09562342239296
HERC2P2	0.651590177468108	0.999999999999973	23.7209302325581	20.2552608156624	3.18576075520356	2.52937179674666	0.454824367704129	0.17981712624816	2.32408629626719	1.89566258796368	1.51892157452871	1.85079675230411	3.02491662506829	4.07784045429592	2.0132582834013	2.86849227552206	2.43759579361217	2.62876398165454	3.22576557127239	2.37454803272972	2.920720387895
WHAMMP3	0.414776525280679	0.999999999999973	23.257328990228	12.6223259602278	3.12917554617105	2.42966883919089	0.575409646207027	0.236826367826591	1.79458995624606	1.3755565741715	2.92045946199189	1.85079675230411	2.72010582826179	2.60610019960438	1.74028569477629	2.12109070859405	3.3117147419447	3.14156104967848	3.15909426709265	2.37454803272972	1.716488415018
NIPA1	0.999588312141275	0.999999999999973	25.2296819787986	22.7702504771183	3.43677314028278	2.8935315890248	0.0623959040151514	0.0215639270197774	2.59288272203175	2.93787120426766	2.58556440823015	2.65733801439324	2.72010582826179	2.79751756651169	2.53025034723355	3.42598761586854	2.25483582454514	2.85616684989489	3.85050993972298	2.98361218943931	3.4470115675359
NIPA2	0.948579057020189	0.999999999999973	20	3.7223529538096	5.03157554598524	4.87326740543997	0.192928091453458	0.0395890632305739	5.61782443752735	5.11656266248276	4.43870438352829	5.2753390330807	4.4312251023173	4.83538357866514	5.34243091830781	5.14382214092963	4.1427762194032	5.02605710167442	5.15176911099076	4.60009640817536	4.54146262107155
CYFIP1	0.997860247743957	0.999999999999973	22.9581993569132	12.8428953683412	5.52519320048704	5.33561857842381	0.0930129564752528	0.0174324598185071	5.05354404464581	5.25063965494046	5.25376432222082	5.12388796612109	5.38287725637427	5.53165395305433	5.10052668397006	5.63303342528798	5.35294902254476	5.30183500821936	5.96784610183163	5.10309710220592	5.17571682042579
TUBGCP5	0.1921666386535	0.999999999999973	25.5913978494624	20.0625786586696	3.88605830604302	3.6561960045324	0.309778168150701	0.0847269040737109	3.66665084250992	3.60499539000978	3.06264949628725	3.6859308090382	3.5553740828179	4.14981756263725	3.67082660555258	3.61168340914145	3.21488238673722	3.70581269126772	3.57169417787321	3.97197881665958	4.09562342239296
NDN	0.782206043173451	0.999999999999973	22.1052631578947	19.9840126899755	6.08216086508958	6.0827751715414	0.199493115775393	0.0327963980501421	6.35620233179035	5.96083240883181	5.86172575304458	6.17606358018734	5.71636439412818	6.19059227200958	6.15365984482058	5.9977016992025	5.52437881624746	6.36127602557079	6.40188738064962	6.21821562519903	6.29512545978799
IPW	0.442356040323009	0.999999999999973	28	15.9183966410203	4.503301732597	3.92456070379856	0.693329499876611	0.176664231287222	4.11386877507027	4.10734546948231	3.70710071045356	4.65652389527286	4.36040729752383	4.5194233783443	3.92329987829249	3.49057867042854	2.25483582454514	3.37971520835745	4.08406999411631	4.20289888930575	4.38585268832236
UBE3A	0.483592302696054	0.999999999999973	20	19.1301499824046	6.78484894381331	6.69826683397222	0.107926933424235	0.0161126655744516	6.92370525789112	6.69984356968597	6.62258227980018	6.6171515644439	6.9707901622739	6.69636130318355	6.67960731294719	6.71750043856315	6.570072613935	6.81129059004055	6.64661376299805	6.684499998891	6.44458821550994
ATP10A	0.816731410084009	0.999999999999973	28	7.82145879904	5.19833051304029	5.04346297809367	0.0140661511676236	0.00278898669995598	5.5719067924787	5.41198536520654	4.63360101190494	4.72128223331335	4.20740392947607	5.19991230978936	5.04078031721744	5.08228150692773	5.05025837874022	5.413274319638	5.16881382490919	5.01902613363673	5.05691113482713
HERC2	0.995550202567296	0.999999999999973	21.186943620178	15.1295980133852	5.86315870133375	5.51162129463742	0.239506893442252	0.0434548893399628	5.81467116852745	5.33356687449535	5.8421381103179	5.79988868188071	5.88982648963192	5.72076542127175	5.21307262459607	5.03974586973241	6.15309098065357	5.22245305083805	4.9692358170039	5.8014842746244	4.48121742377955
WHAMMP2	0.261167534223065	0.999999999999973	25.2296819787986	6.3504981307506	3.3315738151736	3.19213412934825	0.344480784822966	0.107915510709852	2.81937682764062	3.73270764325446	4.01764551390535	3.54992186846548	3.11371478225847	3.18778647967873	3.03780829027285	3.21280914157886	3.48782339117486	3.3046154138985	2.76981804959257	2.98361218943931	2.23725284375666
NDNL2	0.641357039493232	0.999999999999973	23.1067961165049	21.2093636466118	4.10185798856463	3.44579031344274	0.367893983795451	0.106766213359014	3.18739774225987	3.13570657832532	2.67685317414113	3.45155942502552	3.2764256176943	4.34642446336923	4.44511660464211	3.21280914157886	3.48782339117486	3.14156104967848	4.01033944381691	3.69692037720896	3.09164237103685
TJP1	0.952497249208806	0.999999999999973	23.5643564356436	11.3960141422788	6.33122426678169	5.88173392089632	0.208166488615832	0.0353920274897627	5.6026803606686	5.65707505079874	5.77140801643334	5.54948340147475	5.82555443950326	5.93961555671687	5.41482103580816	6.31553597642462	6.26614922524733	6.37051139120018	6.09812257737846	5.98993779517078	5.41993488568749
FAN1	0.971448569374981	0.999999999999973	24.040404040404	23.874308769569	3.17917058310045	2.82752487211511	0.00371624956868932	0.00131431189353585	2.46473559249488	1.6589216748708	2.67685317414113	2.74300528017925	2.17706858114656	3.11772510885391	3.54745042622935	3.28742388401358	1.50541007376254	3.76303659580618	3.93263690715466	3.05289760986788	2.82701246361087
MTMR10	0.921878917344419	0.999999999999973	20	8.7925769605352	4.42057454622969	4.11597791205098	0.216351307364323	0.0525637678304536	3.83161237292726	3.79256009171983	4.2434817949923	4.1916643942909	3.19736285327088	4.21837368044662	3.98800299609309	4.49563687225787	4.62963896507436	3.92223270111921	4.46139703766027	4.1084200946465	4.45012437120888
KLF13	0.357045440808632	0.999999999999973	25.7761732851986	20.0809782030299	5.59410106936703	5.28889245578984	0.429425149819138	0.0811937760899332	5.22157309332981	4.99445019264886	4.88401299971877	5.35912199559704	5.29066328116118	5.77866814666439	5.25311232837072	5.74317472184374	4.1427762194032	5.0720691877713	5.72443282897431	5.58466171992054	5.73574852782041
ARHGAP11A	0.998528540091453	0.999999999999973	21.0619469026549	15.9453225514225	3.59069022015258	2.87167614571529	0.324700610979434	0.113070065879088	3.18739774225987	2.57855838379128	3.36674410647843	3.59669742448901	3.5553740828179	3.49464670646053	3.09767534312739	3.21280914157886	2.74556995067703	3.22539057103506	1.37589135277693	2.57627848153516	0.893538104403489
SCG5	0.99998452907041	0.999999999999973	20	7.9999324559169	3.9821495990338	3.81445013719345	0.103589293534607	0.0271570710872693	4.64417949965274	3.79256009171983	3.570934558984	4.03064621089603	3.42263129176254	3.83747578858866	3.58975903220539	3.21280914157886	4.03344742400609	4.01937247001928	3.46534186004361	3.82127296234526	4.09562342239296
GREM1	0.651510167149618	0.999999999999973	20	19.4153904708341	9.64030823014285	9.47195093626293	0.237875218492072	0.0251136455512431	10.2322331904799	9.91434614282938	9.51600913899913	9.73916978560893	9.36005228543933	9.68150982252385	9.62838328599769	9.20333442021945	8.33626707776235	9.20097340522994	9.64813433234785	9.33296490434226	9.39206963297879
FMN1	0.858540029579788	0.999999999999973	20	11.4812017701366	4.85627345254836	4.53467796707839	0.349126400193208	0.0769903403787112	4.91328800018863	4.05942317633057	4.97675248785134	4.54168243389058	4.94836646760541	4.40642551594798	4.16633371865649	5.29614738823738	4.70287960208204	4.46099891866823	4.28503442974893	3.41055118846108	4.38585268832236
AVEN	0.418311081403843	0.999999999999973	20	12.016436945056	5.86868360970711	5.68103733745564	0.220486218424771	0.0388109081718375	5.77469202955457	5.39277671830653	5.61860948918406	5.96942980321715	5.78557032016562	5.32954028588618	5.71157994995934	5.52923985548222	6.20443581040213	5.70370777846747	5.50039238849882	5.5610735805804	5.4827381969232
EMC7	0.528075268823901	0.999999999999973	20.112676056338	19.5914910814558	6.40105821478746	6.18864707750646	0.460479691648997	0.0744071661999726	6.91146679553887	6.43463130059366	6.22146357596971	6.34996553766465	5.83863995736672	6.77243466552086	6.13234952451017	6.01975501527676	4.47096081996591	5.82958607271042	7.22110943621213	6.09222298086529	6.30384789092177
KATNBL1	0.189696241861896	0.999999999999973	21.570996978852	20.2725353937685	4.1585644955325	3.91683617429138	0.550987006476475	0.140671445513331	4.73030953360851	4.24224284873435	3.25267785827628	3.50157877405589	3.84197209523439	4.57276785761786	3.67082660555258	4.0577545340911	2.99922618252991	3.81807706739176	4.46139703766027	4.00731781038591	4.21140641999314
EMC4	0.834385969522343	0.999999999999973	20	5.97076395955045e-05	5.92414668546113	5.54616710829935	0.346449922489082	0.0624665495510674	5.86630960302124	5.68892122716105	5.77140801643334	5.5962729476948	4.82229119932085	5.46267564923384	5.5495386077269	5.54453257556318	3.78627735447449	5.70370777846747	6.75780604837032	5.73978894401062	5.98387741795475
SLC12A6	0.412805590995518	0.999999999999973	27.7821011673152	7.9966963097872	4.81380439295284	4.09568798552903	0.677499060560496	0.16541764483873	3.77869363034913	4.19866365537152	5.02966322764367	3.81021502129298	4.1243530483296	3.79321233166218	3.31501764108665	4.29324541046049	5.15836690253286	4.11038218891168	4.8685082051304	4.57676132274055	2.72679246314233
NOP10	0.539358572575829	0.999999999999973	22.5236593059937	19.8293003869375	6.49577517808636	5.92575419319321	0.793288274014901	0.133871275816019	6.3830413614097	6.08570265528632	5.53567922180652	6.4296392832406	5.62868179698056	6.56431303558351	6.56233409701244	6.0306565314865	3.3117147419447	5.5332615018745	6.79121063429899	6.31305524382479	6.35510322491259
GOLGA8A	0.837335341758874	0.999999999999973	20.2266288951841	16.1975454438195	4.73437575592746	4.59201681009705	0.274898884646143	0.0598645205395781	4.81158594164513	4.05942317633057	4.15098728851272	4.76289394236921	4.46537168247182	5.13045168272359	4.01929792356385	4.5572477909561	4.99300615984756	4.74284696742755	4.51569850979892	4.89243477629522	4.24802401743574
GOLGA8B	0.117841315937619	0.999999999999973	20.458452722063	16.6516218171576	3.76520169254781	3.58096547496403	0.488647038890865	0.136456785832534	4.02577962340042	3.22530118477959	2.9933055273085	3.17158559470209	4.16647602480613	3.79321233166218	3.26367399953756	2.96257619306092	3.91514923692621	3.58406960190428	4.18804862774789	3.56082954066314	3.17006445877555
ACTC1	0.922473384581987	0.999999999999973	25.5913978494624	6.75440830680987e-05	7.78592620952951	4.76148858593037	0.324909077642546	0.0682368699995655	7.84620810698054	6.78334402431704	6.25147252390548	5.95154628782733	4.53133188052144	4.18450280211514	3.85555809050661	4.29324541046049	3.7172505359901	3.76303659580618	3.35052106560685	2.75323053740058	4.6819105027407
AQR	0.902543340923244	0.999999999999973	28	19.6314059514801	4.00061021233141	3.69100526838737	0.242211667986262	0.0656221409545933	3.93196007168453	3.95852128361318	3.25267785827628	3.6859308090382	3.89304260596855	4.25146756217353	3.8204558031181	3.21280914157886	3.91514923692621	3.3046154138985	3.40907345198353	3.24277921802522	3.9697310801555
ZNF770	0.797862199991043	0.999999999999973	22.2429906542056	19.832937702605	6.38288359797599	6.23958911474992	0.19303687391965	0.0309374335985242	6.45226295325019	6.0246181045361	6.16739738126022	6.37030026010651	6.15338038966998	6.57742281928243	6.17465996287194	6.47568198224668	5.7310869761681	6.15227817999376	6.60964211563751	6.24806660919599	6.09860201819339
C15orf41	0.193142310234742	0.999999999999973	25.7761732851986	21.2580104663889	2.42305060047666	1.54455365271804	0.956477464116925	0.619258167195266	1.79458995624606	0.554275999058886	1.0576813926648	0.368782294728694	1.80277229958778	3.18778647967873	1.58161890764554	2.41535031010873	-0.143520440799451	1.31568375961057	1.59348561039619	2.26201325924914	2.37606625543349
MEIS2	0.7965154596386	0.999999999999973	22.5236593059937	19.8881970176048	5.70285642120469	5.63781062344708	0.131689300786485	0.0233582341767215	5.5719067924787	5.48636022496728	5.7293773274084	5.41239074163474	5.88982648963192	5.63558712423754	5.59178690712082	5.74317472184374	5.37552528506469	5.65918335797785	6.31268573100856	5.63071160117589	5.33737933420618
SPRED1	0.475269123113798	0.999999999999973	20	3.0235491210423	4.78986133936719	4.54411835223713	0.441212275100365	0.0970952428831767	5.27985955089386	4.91589205442651	4.18248230042956	4.63427530784376	4.16647602480613	4.85704739975843	4.79171365676895	4.97349434597121	3.4024545803659	4.49517569010059	5.45942057414538	4.34779244114577	4.24802401743574
FAM98B	0.867852250227323	0.999999999999973	24.040404040404	15.6152029312558	4.86155079280174	4.38541960814775	0.229657655827345	0.0523684564643848	4.3130920417243	3.13570657832532	4.11878934509882	3.99616796884545	4.46537168247182	4.4919927632785	4.01929792356385	4.43127700089972	4.83906955093207	4.59310116940226	5.08150217430819	4.79468891180624	4.59929257275788
LOC101928245	0.999939328864003	0.999999999999973	20	12.017300766839	2.63585190891338	2.21618592857497	0.193224338384801	0.087187783251131	1.79458995624606	2.09897615421526	2.01508488882755	1.04486463191352	2.00202508989542	2.12459504164195	2.61463378520875	2.86849227552206	2.04551906312914	3.14156104967848	2.23503786354139	2.57627848153516	2.50268780302443
THBS1	0.941193286543027	0.999999999999973	24.040404040404	21.8476622349876	11.5628960777863	11.4612628160513	0.0137761684109613	0.00120197648654109	11.2381359045714	11.2525449120815	11.3829805862855	11.2934714610194	11.4235086939521	11.7492755830782	11.3854905572217	11.6384124677456	11.2962138460008	11.6549315534473	11.7369881912223	11.4671190561472	11.4887829225756
FSIP1	0.272414353610787	0.999999999999973	28	20.9090351760657	2.85009063384956	2.43621372939569	0.419642600771821	0.172251964476005	1.79458995624606	1.02258493568516	2.48810665487606	1.99745445107029	2.82902348216886	2.79751756651169	2.97534899609066	2.41535031010873	2.25483582454514	2.20196732119728	2.57899462234934	2.98361218943931	3.00871112880826
GPR176	0.249139557275425	0.999999999999973	20.695652173913	0.2132832344349	7.10820334981804	6.93484288921354	0.416344263153205	0.060036581910282	7.43199070302512	7.24624266100287	6.74365294849342	6.99433751959671	6.6001353116864	7.16435040988494	7.28627652402574	6.90097512519805	5.84871131882148	6.61545887816526	7.48200239161137	7.07847142717586	7.19129837869899
EIF2AK4	0.322767726202121	0.999999999999973	22.2429906542056	10.0479258136521	7.45371349598341	6.89849207811354	0.523596386587269	0.0759001214553038	6.58917841358686	6.82693161334371	7.16223739004301	6.85217346802458	7.22113788949974	5.94973296350238	6.31997498125015	7.00965474221527	7.92257599742375	7.32032956740692	6.31268573100856	6.99731013502275	6.60139404718464
SRP14	0.965724245332357	0.999999999999973	26.9433962264151	5.2553183488542	9.68877158477773	9.5435318943079	0.104623557319845	0.0109627712757209	9.57435151416987	9.56770984072015	9.53137910474675	9.50175191452572	9.62558930251174	9.33491654341483	9.37905993033067	9.67133363993729	9.81496994320282	9.60277686078907	9.34772230160396	9.73722764707117	9.39411325390041
SRP14-AS1	0.999981885526198	0.999999999999973	23.5643564356436	0.871219584629699	2.53319486447772	2.2377615307699	0.237799948623372	0.106266885614731	2.92054991527466	2.09897615421526	2.38358533817122	2.36480041134331	0.507947740334815	3.25460246804175	2.1325397234727	1.94788892335354	2.43759579361217	1.82583977887372	3.15909426709265	1.51144554103779	2.82701246361087
BMF	0.28265263625231	0.999999999999973	28	19.8588904140669	2.69780363366402	1.66388483484992	0.803900298449274	0.483146598617677	-0.143520440799451	1.3755565741715	1.30665624534736	2.13056969061266	2.00202508989542	2.96648695876409	2.69435316910607	1.52297617938569	0.632165286490975	0.971764348146232	1.59348561039619	1.85965745498819	2.23725284375666
BUB1B	0.621307777244552	0.999999999999973	28	15.1275946890572	1.81201753650537	0.94539162618442	0.887035387321578	0.887035387321578	-0.143520440799451	1.89566258796368	0.375622649800728	2.13056969061266	1.29599509104414	2.38534310281625	-0.143520440799451	-0.143520440799449	0.632165286490975	0.519312913108196	1.11954767930432	2.26201325924914	0.466253222237222
LINC00984	0.155024668667112	0.999999999999973	24.8780487804878	19.841975086937	3.91002297393202	3.24570471070999	0.962810029599304	0.296641289154333	3.26640211306825	3.04017735928746	2.8437386630303	2.97315201284271	3.2764256176943	4.43551548642908	3.45891856688906	2.96257619306092	1.13387353172569	2.85616684989489	4.08406999411631	3.82127296234526	4.31858366963316
C15orf52	0.733999667935202	0.999999999999973	20.458452722063	11.8248756581002	4.35792339581719	4.06482549257129	0.394442188120901	0.0970379143807692	3.10381503358529	4.05942317633057	4.18248230042956	3.88749528438584	4.68413414086157	3.83747578858866	3.58975903220539	3.82709290987288	5.13208972564093	4.01937247001928	3.67074183910633	4.2330651740809	4.05486784589128
DISP2	0.724421656014334	0.999999999999973	21.0619469026549	19.6663196366606	1.4259680512009	0.857624903593693	0.393661455246896	0.393661455246896	0.503938509586027	2.43570882351885	0.375622649800728	0.746069893225806	1.29599509104414	1.61588445681194	1.19983833074514	-0.143520440799449	-0.143520440799451	-0.143520440799451	0.807597860240623	1.29972873850248	1.49064489164834
KNSTRN	0.992899340761804	0.999999999999973	28	13.882939141737	2.88478043014329	2.73248714172811	0.267767905321891	0.0979942050715548	3.18739774225987	2.93787120426766	3.12881270811898	3.34599676365959	0.507947740334815	2.12459504164195	3.3645966502938	2.54265953202391	2.43759579361217	2.95770184001202	3.51949780462074	2.37454803272972	2.920720387895
IVD	0.704267116301382	0.999999999999973	25.0526315789474	19.835163722596	6.03543528737459	5.91286024424742	0.172789746240264	0.0292227008761742	5.9761516560493	5.62451000083029	5.82228085912364	5.82956552434113	6.03331566482246	5.83433633479881	6.23588625044888	5.71641763312052	5.41964481064562	6.15227817999376	6.12457169157614	5.90816471583986	6.23254564690007
BAHD1	0.756449443338016	0.999999999999973	23.257328990228	1.4852744754609	4.16874866222055	3.75316923446642	0.189240463586244	0.0504215109322531	3.54516831899321	3.73270764325446	3.12881270811898	3.39974338760976	3.42263129176254	4.07784045429592	3.78447809602102	4.29324541046049	3.3117147419447	3.87109462208752	4.22110698135653	4.2330651740809	4.0129273865605
CHST14	0.285745228599308	0.999999999999973	24.7058823529412	19.8403088783673	5.72929412468415	5.03207639046675	0.98894912199825	0.196529035980418	5.37205762856156	4.44233991697805	4.4645556947734	5.39925680971813	4.71284427656783	6.12959820082541	5.56021723618799	5.01799832926012	2.59978527554551	4.68480017809901	6.06208548266247	5.4108220174376	5.88271334390747
C15orf57	0.717220097056447	0.999999999999973	28	19.9438909528003	4.53852591160064	4.38898014448475	0.274500407517864	0.062543096227675	3.93196007168453	4.650744315218	3.98229129721659	4.28029968379783	4.32365065044617	4.96073997288694	4.13810101702197	4.25657055759526	4.24440041101457	4.19598982533635	3.93263690715466	5.01902613363673	4.9718984838928
RPUSD2	0.877107098414403	0.999999999999973	28	22.750287956525	4.86460707303668	4.59698257224909	0.359060013019384	0.0781077603354309	4.64417949965274	4.7140199394114	4.70039518952406	4.99012523335084	4.39625068693124	4.83538357866514	5.02544895217336	4.83110022532706	3.64475439042224	4.19598982533635	4.04767567803925	4.14060541147287	5.24981142052847
CASC5	0.699077379658072	0.999999999999973	23.257328990228	8.5497956132225	1.37820145351316	1.18615112203323	0.540880114629043	0.45599595581202	1.99347179079824	1.02258493568516	2.8437386630303	1.04486463191352	1.29599509104414	-0.143520440799451	0.32569187609349	1.75101987203913	1.80059374265331	0.519312913108196	0.409038971928806	1.29972873850248	0.893538104403489
RAD51	0.905900100657691	0.999999999999973	25.0526315789474	6.75440830680987e-05	4.73773971891801	2.94791554747852	0.36815540334994	0.124886686005927	4.48811275560602	4.650744315218	3.74977585150485	3.23209591157527	2.60228890092482	3.11772510885391	2.34505656878781	2.65963978827214	2.59978527554551	2.95770184001202	0.409038971928806	3.18222028988274	2.50268780302443
RMDN3	0.357581016977993	0.999999999999973	20.2266288951841	3.8510282702433	4.97357155557374	4.65932304875324	0.271762692555176	0.0583266473931005	5.16083229313485	4.83280864688516	4.6562110901418	4.0972250623296	4.28593298824436	5.18285815636664	5.14376676879803	4.46381580050102	4.7381512066576	4.56119222120785	4.64313162250426	4.68983611683488	4.57066733931894
GCHFR	0.912743931654272	0.999999999999973	20	8.4509003428175	2.9967726114899	2.16696840079183	0.548552784545338	0.253142955081805	-0.143520440799451	1.6589216748708	1.70392440739061	1.50339099367443	0.507947740334815	2.38534310281625	2.61463378520875	3.05089835253695	2.87796566559859	2.62876398165454	2.47319929205154	3.18222028988274	3.87925336885513
ZFYVE19	0.413019534221603	0.999999999999973	20.9384164222874	9.3907444229577	4.86607593855737	4.36611881623012	0.356901219770582	0.0817433594440622	4.07049642147623	4.15372696209514	4.43870438352829	4.44273685447928	4.4312251023173	3.83747578858866	4.46798007090339	4.83110022532706	5.18417401713942	4.42599282961858	3.76342409726286	4.45406452004248	4.05486784589128
VPS18	0.422278831112169	0.999999999999973	23.7209302325581	7.5405404095305	6.34584381954808	5.74969244275778	0.518258881423947	0.0901368006347431	5.47543995750545	5.99944122256883	6.03563475126893	5.66372945039439	5.78557032016562	5.66044123954812	5.61245598168517	6.04147628937608	6.8535081458662	6.1415289729181	4.48880323969385	5.53709335440913	5.24981142052847
CHAC1	0.622330829573663	0.999999999999973	25.0526315789474	5.92658043654879e-05	7.20618778308579	6.49501721005232	0.26597758684597	0.040951021104966	7.12790755029768	7.04563128610518	6.7489219392504	6.74723869145535	6.2048180711281	6.57742281928243	7.01071098437733	6.279430514164	6.22943884424672	6.27538431361338	5.70118981238938	6.08397080494777	6.52884546542616
INO80	0.976962710870106	0.999999999999973	20	12.378538998705	5.27787272538965	4.7990210943435	0.250302324543581	0.0521569544336046	4.73030953360851	4.36559834167917	5.11375142743473	4.0972250623296	4.82229119932085	5.07606953024624	4.10930477128787	4.85583010432505	5.89632698806877	5.04924657073158	4.66732112288839	4.62306005669412	4.62736087114301
CHP1	0.691321953168158	0.999999999999973	24.2033898305085	23.5079885452966	6.07046882028284	5.82539759802086	0.144948215187371	0.0248821153832686	5.80146750491248	5.43094161694037	5.32605229679392	5.78985917408686	5.73047371317473	6.07518325236795	5.93314860810666	6.28854194403612	5.35294902254476	5.59759583895845	6.6220715697753	5.91748288890779	5.99469218732238
OIP5-AS1	0.631114233211994	0.999999999999973	21.9692307692308	9.7618016664888	5.24421684775444	4.94530761737931	0.207365402219721	0.0419317499059059	4.75791356738759	5.20731720110406	4.61063093658988	4.88097872152969	4.89925039998748	4.43551548642908	4.84508584121522	5.24089287919179	5.39775369547608	5.0024887940658	4.64313162250426	4.87340823430125	5.2854788978041
OIP5	0.774498548956133	0.999999999999973	28	19.5301919386742	2.51196603791139	2.01241430697808	0.698860197277299	0.347274512437121	1.28902237172828	2.27714466767226	2.14865290569764	2.25243344518186	2.93029236700332	1.61588445681194	2.76989719029703	2.12109070859405	-0.143520440799451	1.59319499134493	1.37589135277693	3.05289760986788	2.50268780302443
NUSAP1	0.42369109532753	0.999999999999973	26.9433962264151	14.314370013557	3.81265087200215	2.80612716557511	0.880974562128209	0.313946770814877	2.71056998761629	2.09897615421526	3.79122483832232	3.84937254606918	4.08096310463029	2.70498122395398	2.61463378520875	1.52297617938569	2.25483582454514	3.22539057103506	2.35902749611718	3.30089818601552	2.23725284375666
NDUFAF1	0.693356070020166	0.999999999999973	26.1538461538462	16.8793201319916	3.5394729478468	3.47897278696904	0.453265728143711	0.13028723013916	3.72375964856392	1.6589216748708	2.92045946199189	4.22181861339817	2.93029236700332	3.37961133864121	3.70971376135482	3.82709290987288	2.59978527554551	3.3046154138985	4.31596634623306	4.50440220259928	4.13525923024455
RTF1	0.907417291045511	0.999999999999973	28	12.545922302265	7.39321692054079	7.28965367272598	0.0963983025652926	0.0132239893543865	6.95385476654828	7.32435566843029	7.36799887216515	7.29306863988225	7.39064534330575	7.45457094210837	7.02234250266776	7.37303323891118	7.20818578186556	7.45665643673305	7.19222509066707	7.44994309595245	7.35970730793214
RPAP1	0.757048846939302	0.999999999999973	20.458452722063	19.5669320736551	4.55022773296142	4.44391768810291	0.249719214248982	0.0561934832675955	4.96157101708679	4.74464658244879	4.27304085192581	4.30867462166853	4.79569798534698	4.28381929786165	4.67865361040603	4.0577545340911	4.29264833737173	4.27680090940519	4.28503442974893	5.07005425211328	3.83179368464536
TYRO3	0.493841625576817	0.999999999999973	28	27.8826862672048	3.23189679149623	3.17128937363562	0.263221296512647	0.0830013491360727	4.48811275560602	3.53663321389349	3.47244880891503	3.17158559470209	2.72010582826179	3.25460246804175	3.15515677864737	3.35836865617639	2.99922618252991	3.22539057103506	3.01572947993858	2.57627848153516	2.08364715938575
MGA	0.959860595651355	0.999999999999973	21.3134328358209	14.6294514051043	4.89767895543655	4.62721703606786	0.264128851992155	0.057081578394388	5.03109461525734	4.19866365537152	4.92182713000352	4.33650222863465	4.89925039998748	4.79105488681458	3.70971376135482	4.7803312253516	4.83906955093207	4.74284696742755	4.73754735704779	5.05324462476262	3.67926012623537
MAPKBP1	0.451903714136956	0.999999999999973	23.5643564356436	7.8576111592148	4.76680856722788	4.13524434992998	0.528720427308516	0.127857118604725	3.26640211306825	4.28454416072372	4.41238138382586	4.41690253883132	4.20740392947607	4.07784045429592	4.32502630402103	4.29324541046049	5.2344432929767	4.68480017809901	3.28949141055619	4.00731781038591	3.00871112880826
JMJD7	0.634626802011664	0.999999999999973	21.9692307692308	12.7340844604911	4.43705898057826	3.94534570064336	0.480414321119705	0.121767357684617	3.83161237292726	2.82775266591276	4.30200641946169	3.6859308090382	4.65484104262991	3.60118307441134	3.31501764108665	4.39798734800503	4.38455768337721	4.49517569010059	3.89215774029628	4.17208834201866	2.920720387895
EHD4	0.294706106996769	0.999999999999973	26.7415730337079	20.0287510957184	3.32645580388737	2.86115651940594	0.522274520103227	0.182539653654343	3.10381503358529	3.13570657832532	2.38358533817122	2.9004407646552	3.02491662506829	3.37961133864121	3.21043546019617	3.05089835253695	1.80059374265331	2.62876398165454	2.09938166840097	2.91083073432094	3.4470115675359
VPS39	0.715971204260032	0.999999999999973	28	20.3656037278512	4.80154463565142	4.55974877658881	0.165066359381288	0.0362007574252315	4.23667140530945	4.28454416072372	4.15098728851272	4.41690253883132	4.62494081609777	4.92015282970601	4.67865361040603	4.67309713345774	4.24440041101457	4.82575992991469	4.78253487203787	4.37510332334818	4.94983885753996
TMEM87A	0.837564908885917	0.999999999999973	23.7209302325581	0.558071990800698	7.61982307833999	7.30044777263734	0.124834025355464	0.0170995025570009	7.24956974662122	6.9237895972402	7.0851799556537	7.02458873287115	6.85964094945379	7.59010436184382	7.56604288143081	7.31178902846447	7.24543399160051	7.22171773527638	7.94470701365901	7.44994309595245	7.57316784517919
GANC	0.483877402150286	0.999999999999973	28	0.2845741368691	2.8353800683202	2.14913692342651	0.731589845235793	0.340410998136577	3.48036238062145	2.27714466767226	2.38358533817122	2.56626089759553	-0.143520440799451	1.97411416748224	2.24270772456361	2.76784206602409	3.11108011489632	1.59319499134493	1.78252156407212	2.26201325924914	1.22276503163789
CAPN3	0.999999857440472	0.999999999999973	20	14.1821737083325	2.36409866720373	1.71015718096052	0.136328940287254	0.0797171989832445	0.503938509586027	1.89566258796368	1.0576813926648	0.746069893225806	1.29599509104414	2.79751756651169	1.19983833074514	1.94788892335354	2.74556995067703	2.35868558696552	2.23503786354139	1.51144554103779	1.716488415018
ZNF106	0.99979552715257	0.999999999999973	20	17.6560406556535	8.22056683367524	7.85370160367708	0.0394105623795255	0.00501808756791493	7.74293969771943	7.56644919148127	7.69450218286622	7.49176085992599	7.92933552285381	7.3438510657465	7.72396728216408	7.81265923512906	8.38715064815938	8.26020036299356	7.88922575261468	8.28096387508645	7.94898421531925
SNAP23	0.945685403293249	0.999999999999973	28	23.8558129784673	5.52002569013335	5.28728726768112	0.0248185005633363	0.00469399510691256	4.78499933581768	4.99445019264886	5.17766232537682	5.47632459352211	5.17161393815834	5.5974842010935	5.43816579044184	5.54453257556318	5.30670816361092	5.0024887940658	5.52707445233248	5.51270778607	5.17571682042579
LRRC57	0.948890141279738	0.999999999999973	26.1538461538462	21.8460863020707	3.49979269486326	2.73531252418039	0.207868042661594	0.0759942568989915	2.59288272203175	2.27714466767226	2.48810665487606	2.46904433832883	2.33315343151179	2.88447457586346	2.53025034723355	3.49057867042854	2.04551906312914	2.85616684989489	3.01572947993858	3.05289760986788	3.50867176918458
HAUS2	0.678001927476431	0.999999999999973	20	14.0993495089763	4.80494074858565	4.42646995165819	0.264464035266962	0.0597460364930055	4.19688742746748	4.05942317633057	4.70039518952406	5.10783031300778	4.4312251023173	4.79105488681458	3.88982655008197	4.01447852713084	4.77258101609514	4.06559485774435	4.01033944381691	4.17208834201866	4.90468115213477
STARD9	0.683871534505743	0.999999999999973	28	21.079748757521	3.75801546214063	2.49984354826934	0.822619466052233	0.329068379747899	0.949237469703318	1.3755565741715	2.76270765941675	1.2922681185063	3.3513797605662	3.96265817965504	3.54745042622935	3.42598761586854	0.632165286490975	2.85616684989489	2.23503786354139	2.13995209140957	3.3151733570321
CDAN1	0.579763992808789	0.999999999999973	23.7209302325581	20.9480971835089	3.01892842654724	2.03542629430585	0.757398316140533	0.372107955104722	1.56383969652602	2.27714466767226	1.51892157452871	-0.143520440799451	2.60228890092482	3.65163929216486	2.61463378520875	2.12109070859405	1.13387353172569	2.20196732119728	2.57899462234934	2.00660123962877	2.920720387895
LOC102724445	0.81623427562223	0.999999999999973	23.8795986622074	15.2123461485438	4.21802320534816	3.71742482323459	0.365293903795561	0.0982653103063193	3.54516831899321	1.89566258796368	3.61776586420085	3.04237380740022	4.36040729752383	3.65163929216486	3.67082660555258	3.72340479274195	3.91514923692621	4.49517569010059	4.08406999411631	4.2330651740809	3.83179368464536
TTBK2	0.681653466019954	0.999999999999973	21.8348623853211	6.3652916200701	4.34165867890787	3.33940666943717	0.818990141289355	0.245250196325262	3.18739774225987	3.04017735928746	3.52253191351268	3.23209591157527	1.29599509104414	3.65163929216486	3.8204558031181	4.09977012271846	4.24440041101457	3.97162000994513	1.59348561039619	4.07550033441355	4.17383515941378
UBR1	0.96702639048156	0.999999999999973	24.7058823529412	21.0783735516726	4.32113200270515	4.15936793144781	0.277002798259616	0.0665973298888217	4.23667140530945	3.53663321389349	4.43870438352829	3.9608455325203	3.94236689144577	4.43551548642908	4.37426833372104	4.25657055759526	2.87796566559859	4.15382089463123	5.4029161563296	3.78100140345478	4.80989043447948
TMEM62	0.723349976147291	0.999999999999973	26.9433962264151	19.3883013571104	3.78495704554676	3.4255507227172	0.325303836167867	0.0949639525144241	3.26640211306825	2.70852921317334	3.36674410647843	3.59669742448901	3.78902716381623	3.31846047520899	4.24786088205191	2.96257619306092	2.59978527554551	3.76303659580618	3.76342409726286	3.24277921802522	3.83179368464536
CCNDBP1	0.737188595750879	0.999999999999973	20.2266288951841	19.4470570125217	5.3017911219024	5.24537977122375	0.205031958505014	0.0390881056181715	5.33588233094477	5.65707505079874	5.17766232537682	5.23154936356561	5.10819044673651	5.4196480012809	5.26621570474946	4.72771027560032	4.51229629987194	5.09453637929114	5.79199615806405	5.19791390203455	5.72279798130388
LCMT2	0.408183123356283	0.999999999999973	24.5360824742268	19.6473450693528	2.90130067765485	2.40955026392869	0.925015579038305	0.383895531413442	2.81937682764062	1.02258493568516	2.38358533817122	2.65733801439324	2.33315343151179	2.96648695876409	2.76989719029703	2.65963978827214	-0.143520440799451	2.35868558696552	3.71782710710384	3.35676621780815	2.72679246314233
ADAL	0.912147032652124	0.999999999999973	28	6.4601245948659	4.82229983314139	4.26276161494565	0.454133131073323	0.106534958342753	4.78499933581768	3.6702642456159	4.4645556947734	4.3905971604007	4.62494081609777	2.79751756651169	3.85555809050661	4.7803312253516	4.33933479182657	5.13844759510733	4.43346011471644	4.5289273733654	3.925201389888
ZSCAN29	0.999734825500914	0.999999999999973	20	19.0982301715638	4.67503843142841	4.33832787178756	0.261770823212323	0.0603391055145086	4.19688742746748	4.83280864688516	3.94604889029632	3.88749528438584	4.89925039998748	3.31846047520899	4.44511660464211	4.46381580050102	3.56842163592415	4.82575992991469	5.64138922990863	3.93575240705842	4.45012437120888
TUBGCP4	0.999546348820841	0.999999999999973	28	24.7806000158803	3.48156433208432	3.23998426793065	0.0434546882008671	0.0134120059257637	3.54516831899321	2.82775266591276	3.47244880891503	3.72855965281466	2.47398800618217	3.88042152326286	3.15515677864737	3.82709290987288	2.99922618252991	3.51911540235507	3.46534186004361	2.26201325924914	2.920720387895
TP53BP1	0.912002743641643	0.999999999999973	24.7058823529412	12.8708462299772	5.97301379616102	5.75537181421982	0.165244930190573	0.0287114256949137	5.29877656341772	5.97381715617192	5.60705019669186	5.7695885301425	5.65850538600871	5.94973296350238	5.27920113922797	5.54453257556318	6.00167505444435	6.21514393971921	5.91831268701261	5.53709335440913	5.96200158795794
MAP1A	0.312248475583277	0.999999999999973	24.5360824742268	8.1284559830893	8.50906250317844	8.03210791267546	0.465485897931144	0.0579531429348155	7.59773729845949	8.104057676591	8.4651420881104	7.86095281544511	8.4940212117549	7.54743699031654	7.64340364683468	8.03467284442479	8.75532397582562	8.7109913268544	7.58082354140307	8.10862880068678	7.30427798372453
PDIA3	0.83928999236964	0.999999999999973	24.8780487804878	8.29139430563976	7.85001562444197	7.46371245790285	0.179226463196987	0.0240130450104914	7.47836116959697	7.97761591869566	8.05080279889534	7.5523432164727	7.76427702974263	7.41129722324082	7.30226748106489	7.23374668536688	7.85590059173887	7.23188781784323	6.8076272870414	7.3741376787699	6.91779117704809
ELL3	0.947150563782185	0.999999999999973	20	6.4407039024508	2.27750218540232	2.01232780922372	0.324828816654252	0.161419434331407	2.16822903130445	2.43570882351885	2.48810665487606	1.85079675230411	2.17706858114656	1.13823753804012	2.69435316910607	2.76784206602409	1.50541007376254	1.59319499134493	2.23503786354139	2.26201325924914	1.22276503163789
SERF2	0.748645769962274	0.999999999999973	23.1067961165049	21.5220816194779	11.3207327827222	11.0704243969823	0.280010397973917	0.0252935558685759	11.3514732755095	11.3698496337625	10.9149697905087	11.5394590687051	10.9703144602008	11.1426188596213	11.6155130999947	11.1745900447233	10.2826173730934	10.5960435970803	10.8560676226353	11.0932200273282	11.3082075235622
MFAP1	0.446962102604446	0.999999999999973	27.148288973384	5.2777760431152	6.55807563074381	6.02709913334942	0.511788903212115	0.0849146317139968	6.2629517595875	6.37714872713704	6.59358927541393	5.60773701403149	6.53731486946139	5.23342748406072	5.34243091830781	6.12523164512171	6.74498650822336	6.83149534560993	5.31378009850963	6.04198668390929	5.45167825805707
WDR76	0.378490594122777	0.999999999999973	28	10.089834874444	2.64019002744653	2.21538863758366	0.5602961735086	0.252911008029598	2.92054991527466	3.13570657832532	2.48810665487606	2.8238694950241	1.29599509104414	2.12459504164195	1.19983833074514	1.75101987203913	2.04551906312914	3.05255837644721	2.76981804959257	2.26201325924914	1.49064489164834
CASC4	0.600864649664611	0.999999999999973	22.8115015974441	15.9171787291244	5.47673950109442	5.38569944624439	0.2434693576211	0.0452066365847576	5.31744873781414	4.96873652973494	5.49862448983972	5.13976885806834	5.75828501851378	5.4196480012809	5.04078031721744	5.45024585801344	5.25893598883041	5.84291795061962	5.4314449781995	5.6971424507162	4.9718984838928
CTDSPL2	0.766995675734978	0.999999999999973	20	15.7701379363263	4.57464811856693	4.25847800771059	0.0484403342548693	0.0113750344999225	4.02577962340042	3.46486985969203	4.63360101190494	4.44273685447928	4.68413414086157	4.40642551594798	4.07992202499595	4.46381580050102	4.29264833737173	4.31557003705217	3.40907345198353	4.50440220259928	4.57066733931894
EIF3J-AS1	0.441359661129891	0.999999999999973	27.7821011673152	17.5974639268714	3.89416867119441	3.64414866822937	0.287709387692441	0.0789510565803107	1.99347179079824	3.309655606582	3.36674410647843	3.88749528438584	4.08096310463029	3.54889806943696	3.95601413881338	3.66862528491207	3.4024545803659	3.87109462208752	4.15421496455653	4.31995455895891	3.78271947797838
EIF3J	0.979994089520762	0.999999999999973	20	8.07012985016603e-05	7.97276417636267	7.71965372317647	0.0202721608447856	0.00262604536054812	8.01013198707233	7.98725303176614	7.74019416943326	7.81965000939043	8.14219346796019	7.62524735001465	7.37966694326478	7.67699866265996	7.61628179630293	7.9418172357001	7.33873995767144	7.73194235337926	7.35551830800287
SPG11	0.907804523824001	0.999999999999973	20	19.5389868362097	3.53981010537208	3.15234696442914	0.314553686537742	0.0997839673383491	3.26640211306825	3.60499539000978	3.25267785827628	2.97315201284271	2.33315343151179	3.25460246804175	2.97534899609066	2.41535031010873	2.99922618252991	3.64622494044592	4.15421496455653	3.18222028988274	3.00871112880826
B2M	0.366125978511017	0.999999999999973	23.5643564356436	21.5426931249222	10.6000814300785	10.2740808393451	0.410635691517048	0.0399681195756702	10.3654943571491	9.7429057217693	9.98315132639468	10.1008932708889	9.83759708400183	10.9737992757007	10.6297774281304	10.2813752420305	9.36700574271838	10.2325191915835	11.3080232186924	10.4921494641773	10.6356900638628
SHF	0.999626767578939	0.999999999999973	28	14.6829040978282	2.33594404278904	1.76994267337441	0.139344254971284	0.0787281176206817	2.16822903130445	1.3755565741715	2.14865290569764	1.2922681185063	1.57152225244818	0.419263551913673	0.962868281647744	1.75101987203913	2.74556995067703	1.31568375961057	2.47319929205154	2.47893635650286	2.23725284375666
SLC30A4	0.954900966427298	0.999999999999973	20.112676056338	4.8927910431856	3.21782218940674	2.0941817171551	0.438952867034783	0.209605911196231	0.503938509586027	1.3755565741715	3.4205643498537	0.368782294728694	2.00202508989542	2.60610019960438	3.58975903220539	2.76784206602409	2.87796566559859	2.026126600163	1.59348561039619	1.85965745498819	2.920720387895
BLOC1S6	0.667122369479553	0.999999999999973	23.257328990228	9.5553145701638	6.80530618604613	6.39026477832476	0.29593826172932	0.0463107980647559	6.15289537714013	6.08570265528632	6.62258227980018	6.09692503460426	6.18446253962443	6.1026472613315	6.1179657334093	6.41040513463692	6.984120061814	6.81805699786746	6.63439485274351	6.0756711551316	6.50634988973929
SQRDL	0.647683236566062	0.999999999999973	24.8780487804878	19.8242765459489	5.01103440046661	4.66814692060695	0.4431256561556	0.094925387673528	4.70216701372515	4.7746365518721	4.18248230042956	5.12388796612109	4.36040729752383	5.26618171307872	4.87960099125417	4.75426064965769	3.4024545803659	4.71411549191502	4.5421015503768	5.18253755519249	4.92743668243193
DUT	0.765609020672885	0.999999999999973	26.542750929368	23.3169470360675	6.3292601345479	6.37824051383319	0.0267704306059487	0.00419714975437015	6.18375292689947	6.0246181045361	6.35184501335667	6.1683422409358	6.23482278631159	6.51746728599807	6.1179657334093	6.39361375911494	6.15309098065357	6.1415289729181	7.12831123601535	6.63452220912065	6.85982078928551
FBN1	0.656595738283814	0.999999999999973	22.8115015974441	8.6701147723932	9.73244312353478	9.52348157258074	0.192344349643705	0.0201968521887508	9.3636794577682	9.72669664790248	9.51832509865473	9.49559425732876	9.77855918058657	9.37488569471271	9.56219305906931	9.50736527665184	9.95365514100346	9.65661807289076	9.03096364826217	9.25149202974537	9.45215301780987
CEP152	0.790559237287866	0.999999999999973	23.1067961165049	9.2408430612304	3.36342064284132	2.73338961189173	0.530869604328671	0.194216588085028	1.56383969652602	2.93787120426766	2.9933055273085	2.25243344518186	3.02491662506829	3.04408691955786	1.74028569477629	3.13412392169646	4.1427762194032	2.74694129410437	2.76981804959257	2.47893635650286	2.23725284375666
EID1	0.460531901529138	0.999999999999973	24.7058823529412	20.0998596485935	8.15019858392008	8.11466287959153	0.130586831635386	0.0160926995456353	8.01299865580131	8.02517034870802	7.93538049502222	7.95595527997869	8.20164095575219	8.17496345294809	7.97404199748617	8.23176514436403	7.78177419095346	8.2096377023334	8.30994502074391	8.51687416736907	8.20788812279672
SECISBP2L	0.966578786454824	0.999999999999973	22.3824451410658	6.1896072642912	5.53094135338188	5.42433124577452	0.177789740653974	0.0327763428519358	5.354083362852	5.640884407669	5.61860948918406	5.07516867063513	5.55130863972017	4.9405891256616	5.7211278214862	5.74317472184374	5.05025837874022	5.76101359679228	5.11706339715589	5.43697592687085	5.58646616873767
COPS2	0.999988822721103	0.999999999999973	20	17.8192136030018	5.81824949016354	5.54373501382928	0.0552569663676818	0.009967461689608	5.69124828415758	5.27182260475579	5.23886168786098	5.43830525399093	5.25206149130642	5.43413360596798	5.10052668397006	5.75636944331914	5.83248367615032	5.70370777846747	5.90819860316169	5.5610735805804	5.84735170993904
FGF7	0.991839281912547	0.999999999999973	26.9433962264151	20.456409433421	6.46265414031964	5.87159423241303	0.0945047410127818	0.0160952438591697	5.07564948970358	4.94255623358541	5.85196517439625	5.3317314261324	5.83863995736672	5.73253337416165	5.61245598168517	6.15542737748732	6.24177972072832	6.27538431361338	6.38009868246807	6.44777898069831	6.47579952901148
DTWD1	0.583913174564806	0.999999999999973	20	19.9740111904911	4.15636726450496	3.92323372078267	0.433860897544577	0.110587573522901	4.02577962340042	4.10734546948231	3.94604889029632	3.29017010561553	4.28593298824436	4.25146756217353	3.70971376135482	4.21893901782878	2.59978527554551	4.06559485774435	4.8261618610675	4.00731781038591	3.87925336885513
GABPB1	0.844275805549477	0.999999999999973	20	19.684443575869	2.12194019012056	2.07918816493064	0.0706228851003319	0.0339665674764399	0.949237469703318	3.13570657832532	2.38358533817122	2.36480041134331	0.955122655570747	2.26085191750056	2.61463378520875	2.65963978827214	0.632165286490975	2.35868558696552	2.76981804959257	2.47893635650286	1.49064489164834
FLJ10038	0.999351900884594	0.999999999999973	24.8780487804878	13.9146212516188	5.11629838232943	4.92864822680344	0.0568427589733397	0.0115331337027082	4.70216701372515	4.80401578013781	4.82536586882115	4.74223810865857	4.89925039998748	4.96073997288694	4.7173331596877	5.12359887942847	4.9635048729065	4.85237145167331	5.56619449843088	4.87340823430125	5.01503090368656
GABPB1-AS1	0.997317605208965	0.999999999999973	22.1052631578947	15.2824998086853	3.0159170830178	2.62362330716032	0.270322262378143	0.103033946085319	3.48036238062145	0.554275999058886	2.76270765941675	1.85079675230411	2.82902348216886	2.49993999120889	2.53025034723355	2.65963978827214	3.11108011489632	2.85616684989489	3.08919196306214	2.91083073432094	2.61908724767987
USP8	0.984020166621843	0.999999999999973	20	12.1089683654109	6.60947575459101	6.37727737648778	0.177464977734213	0.0278277025221615	5.87893549669557	6.12114926983029	6.48410762433946	5.91510014703014	6.82060320838808	6.46199776035645	6.14659132252046	6.40203387586928	6.70988366549446	6.87107527671507	5.87742383102793	6.56507237487671	6.41268671637932
TRPM7	0.712630680159324	0.999999999999973	25.9636363636364	19.6413547929785	7.42548150181356	6.86327928236034	0.516134255530163	0.075202280760555	6.70715620364956	7.16365699590722	6.78527570289468	6.95448711255668	7.39064534330575	7.38916367611922	7.15506316154404	6.88304130291854	5.35294902254476	6.59983793349581	6.97686122877331	6.9572112192834	6.91209784308626
SPPL2A	0.979881460571981	0.999999999999973	28	7.4970423018112	5.12612321553576	4.66291122856379	0.165154157322269	0.0354186792814278	5.24126472355329	4.4792322796961	4.21330441843859	4.22181861339817	4.28593298824436	4.40642551594798	4.34985739963373	4.85583010432505	5.28301980307569	5.09453637929114	4.8261618610675	5.01902613363673	4.48121742377955
AP4E1	0.924488137091887	0.999999999999973	25.0526315789474	23.2875247641435	3.83111403790032	3.70214460654474	0.00941538026636361	0.00254322325760017	3.26640211306825	3.22530118477959	3.87071275289662	3.34599676365959	3.19736285327088	4.5194233783443	3.45891856688906	3.77618017360416	3.21488238673722	3.92223270111921	4.46139703766027	4.0418118276486	3.83179368464536
TNFAIP8L3	0.402038504553166	0.999999999999973	25.5913978494624	2.2839442177558	2.74884207962975	2.41983655342367	0.67730225940427	0.279895870837226	4.11386877507027	2.82775266591276	2.38358533817122	2.65733801439324	1.80277229958778	1.97411416748224	2.91006277235969	2.41535031010873	2.59978527554551	2.35868558696552	0.409038971928806	2.26201325924914	2.82701246361087
GLDN	0.972999439193207	0.999999999999973	28	6.75440830680987e-05	4.17113805678347	1.04645403095199	0.31629246232835	0.302251654609816	4.11386877507027	2.57855838379128	2.48810665487606	1.2922681185063	-0.143520440799451	-0.143520440799451	2.34505656878781	-0.143520440799449	-0.143520440799451	-0.143520440799451	1.59348561039619	-0.143520440799451	-0.143520440799451
DMXL2	0.904625555456218	0.999999999999973	24.7058823529412	12.3729994997497	2.65381633910164	2.38823954412765	0.304960617205417	0.127692642036379	2.16822903130445	2.09897615421526	2.38358533817122	3.23209591157527	1.57152225244818	2.79751756651169	1.88321853054155	1.94788892335354	2.99922618252991	2.74694129410437	2.35902749611718	2.57627848153516	2.08364715938575
LYSMD2	0.108668623582976	0.999999999999973	23.257328990228	20.0337711084423	1.8072308857449	1.41422728161157	1.07708388856796	0.761605933199496	2.46473559249488	0.554275999058886	1.0576813926648	0.746069893225806	1.57152225244818	1.61588445681194	2.1325397234727	0.918058058024856	-0.143520440799451	0.971764348146232	2.09938166840097	3.35676621780815	1.716488415018
TMOD2	0.737067699261374	0.999999999999973	20	8.8351583582994	3.68455426486838	3.07263698968159	0.398978910438088	0.129849022770319	2.92054991527466	2.43570882351885	3.4205643498537	3.17158559470209	2.33315343151179	3.25460246804175	2.69435316910607	3.96986413474955	3.85215178779823	3.3046154138985	2.09938166840097	3.51245542539733	3.00871112880826
TMOD3	0.797744316212026	0.999999999999973	27.3563218390805	25.1710923267734	5.40803405735416	5.28546235524472	0.164640772767659	0.0311497389824917	5.52447951531375	5.48636022496728	5.3400851888803	4.95465270088298	5.21239838160246	5.6969375696506	4.96244037393917	5.54453257556318	5.50403145869374	5.02605710167442	4.94964506580911	5.24308344274329	5.15658292480088
LEO1	0.963303612424047	0.999999999999973	20	6.75440830680987e-05	5.10452847523077	4.67856458585021	0.256907238974921	0.0549115512377254	5.05354404464581	5.18515815567114	4.63360101190494	4.33650222863465	4.87405074024099	4.8994228815724	3.58975903220539	4.32901101559339	4.38455768337721	4.74284696742755	5.18565951323249	4.85412740931322	4.88156094063987
MAPK6	0.707002506470919	0.999999999999973	22.9581993569132	0.388908620560397	5.5566597214571	5.52521512835353	0.210178433355603	0.0380398642356998	5.92836228665127	5.96083240883181	5.46059288443759	5.28964512532771	5.51915884399659	5.46267564923384	5.59178690712082	5.55966489002355	5.20952759185662	5.26268994361772	5.78095305119603	5.21312809341881	5.88271334390747
GNB5	0.629016417736383	0.999999999999973	20	11.4302491707222	4.67521912482262	4.43759041050828	0.337312897218963	0.0760126253248161	3.77869363034913	4.05942317633057	4.67847228146468	4.46811668205414	5.17161393815834	3.88042152326286	4.55597417350451	4.80593903642569	4.55248036655384	4.65487680516253	3.93263690715466	4.45406452004248	4.31858366963316
MYO5A	0.359544036565894	0.999999999999973	28	3.9119454105119	6.04348739466294	5.4986627713007	0.406390064091561	0.0739070717725485	5.55627029864446	5.3733088643525	5.75054572889917	5.12388796612109	5.30958363888249	5.2167672183978	5.42654063131803	5.9059543232757	6.30194861781584	5.84291795061962	5.25114158011011	5.51270778607	4.993625879652
ARPP19	0.999970397784015	0.999999999999973	22.3824451410658	13.4427895965153	5.94471656972202	5.62076371539243	0.0438399217815256	0.007799637914234	5.55627029864446	5.01971356583433	5.52343308832607	5.10783031300778	5.50281122629142	5.62299763444697	5.74939806001427	5.64726978753789	6.09985116377925	5.82958607271042	5.93833059251139	5.86064911356358	5.54292122769573
FAM214A	0.782995226165667	0.999999999999973	20	16.4549440424919	4.30329291129412	3.60859404946926	0.313694637307267	0.086929877123032	3.48036238062145	2.82775266591276	3.570934558984	3.84937254606918	4.46537168247182	4.40642551594798	3.50386349146066	3.66862528491207	3.48782339117486	3.51911540235507	3.28949141055619	2.91083073432094	3.5678043013962
RSL24D1	0.611668321767509	0.999999999999973	23.5643564356436	19.9316369890188	6.38488088981093	6.22462172988826	0.402713812134946	0.0646969132600087	6.2629517595875	5.98668607805179	6.19081713975918	6.01319213031088	6.08913200181053	6.65367416831001	6.11071970009098	6.36805447328603	5.0780544276749	6.09771288193449	7.26139473296988	6.40204302338425	6.62942188447498
RAB27A	0.996447469383991	0.999999999999973	28	5.92178925922493e-05	4.37546648639252	4.00780650033211	0.115806228200295	0.028895164522214	4.42063043687512	4.40447933548955	3.94604889029632	4.80333901404461	3.78902716381623	4.5194233783443	3.45891856688906	4.21893901782878	3.85215178779823	3.97162000994513	3.93263690715466	3.93575240705842	2.920720387895
LOC101928527	0.806921715827672	0.999999999999973	25.5913978494624	15.3165144025334	3.54378857941232	3.31525220388622	0.257365525510329	0.0776307531621995	3.10381503358529	3.04017735928746	3.36674410647843	3.45155942502552	3.94236689144577	3.04408691955786	3.26367399953756	3.28742388401358	2.87796566559859	3.37971520835745	3.89215774029628	2.91083073432094	3.50867176918458
CCPG1	0.419442984639462	0.999999999999973	20	3.0253994647214	5.56061475633966	5.27461687306356	0.420505792226634	0.0797225281658038	5.14000345658241	5.3132776539653	5.16194806388011	4.89975292417709	4.76860535826628	5.99928231996923	5.53878034775233	5.31410508666812	4.55248036655384	5.4485866167667	6.1676037289777	5.46266413487791	5.45167825805707
PYGO1	0.771985772108795	0.999999999999973	20	6.6148802278586	3.29019031514903	2.86581456284229	0.450708636597148	0.157270691007355	2.46473559249488	2.09897615421526	2.76270765941675	3.50157877405589	2.00202508989542	2.60610019960438	3.67082660555258	3.72340479274195	2.25483582454514	2.62876398165454	3.01572947993858	3.05289760986788	3.9697310801555
NEDD4	0.927974683630339	0.999999999999973	28	3.7602910825901	4.0418641763707	3.8400111175178	0.226057810003436	0.0588690509181549	4.78499933581768	3.46486985969203	4.38556916219788	3.9608455325203	3.73406495979902	3.54889806943696	3.50386349146066	4.39798734800503	3.64475439042224	4.31557003705217	3.22576557127239	3.82127296234526	3.17006445877555
RFX7	0.186673729410141	0.999999999999973	28	15.978274593801	3.24000629228602	2.68337077925781	0.749919991084265	0.2794693886067	1.99347179079824	2.57855838379128	2.48810665487606	3.10842578878166	3.78902716381623	2.60610019960438	2.8416815422784	2.54265953202391	1.13387353172569	2.50003554934332	3.08919196306214	3.46240286601375	2.920720387895
MNS1	0.498776022800265	0.999999999999973	23.257328990228	12.6482675788304	4.20314791994375	3.84799661511275	0.311342082047262	0.0809101756546476	3.72375964856392	3.60499539000978	3.83151616783359	3.72855965281466	4.32365065044617	3.49464670646053	3.45891856688906	4.0577545340911	3.64475439042224	4.46099891866823	4.18804862774789	4.00731781038591	3.09164237103685
ZNF280D	0.399507637095285	0.999999999999973	26.1538461538462	14.3345200373445	4.26083793773581	4.09750188717751	0.295879333837698	0.0722096882404389	3.3413037729776	3.73270764325446	4.18248230042956	3.88749528438584	4.62494081609777	4.11427783572798	3.54745042622935	3.96986413474955	4.24440041101457	4.56119222120785	4.48880323969385	4.20289888930575	4.38585268832236
TCF12	0.733227381067769	0.999999999999973	24.3686006825939	19.7864963311038	5.77808847058687	5.58518218608535	0.215807045221542	0.0386392131950849	5.5719067924787	5.53972853970699	5.02966322764367	5.85864418586296	5.71636439412818	5.49066395864333	5.94948718097647	5.51378329264924	4.99300615984756	5.84291795061962	5.72443282897431	5.75025646255179	5.70973012865156
CGNL1	0.989029933290685	0.999999999999973	20	11.8923757775406	3.43666350052347	2.09563229704995	0.55297966042185	0.263872465222209	-0.143520440799451	0.554275999058886	1.86787732562697	0.746069893225806	2.82902348216886	1.80608968430698	2.0132582834013	3.77618017360416	3.64475439042224	2.85616684989489	2.09938166840097	2.57627848153516	1.91171641261924
ADAM10	0.565893129385292	0.999999999999973	22.2429906542056	22.2190997550256	6.1027213345434	5.92121304097743	0.41723119943555	0.07046380472179	6.29156520121212	5.85251953576266	5.86172575304458	6.05566597133893	5.43550288674251	6.33652851769802	6.21576482029501	5.85779563670655	4.90262839557142	5.49998550999765	6.80217579954971	6.00749689747763	6.45245457431332
FAM63B	0.274342600018591	0.999999999999973	26.3468634686347	5.7254724329565	6.89690272897825	6.50796905818739	0.348942596945773	0.0536177406232108	6.70005860055936	6.70763740499956	6.90810778531177	6.2289859227029	6.78724492489032	6.25728139583642	6.08136605193399	6.75742268536278	6.90096833177369	7.02521452201194	6.13328139506242	5.98993779517078	6.1478788200855
SLTM	0.72173318102853	0.999999999999973	27.3563218390805	9.2067439836489	7.39295561000266	7.19690590715684	0.224537121362066	0.0311991186571967	7.24470014035494	7.2082901721071	7.46082811557076	7.05002286135194	7.65386333523064	6.85010835230806	6.69422432154258	7.23845615319304	7.29364793538819	7.61656656601652	7.07957330566903	7.30836461996493	7.01129079435607
RNF111	0.854457152770915	0.999999999999973	21.3134328358209	3.2199187948452	4.20198919596707	3.96089915545671	0.248398102739373	0.0627125541424523	4.02577962340042	4.44233991697805	3.36674410647843	4.25135545181612	3.5553740828179	4.04045889521655	4.57715895213353	3.96986413474955	3.91514923692621	3.76303659580618	3.76342409726286	4.37510332334818	3.87925336885513
CCNB2	0.6106716395703	0.999999999999973	28	14.6073515792292	3.18720734968987	2.14059306535054	1.15307084074603	0.538668866778377	1.28902237172828	3.13570657832532	2.27089597796305	3.39974338760976	2.82902348216886	3.11772510885391	2.61463378520875	0.48278503208965	-0.143520440799451	2.50003554934332	2.67755903510928	2.75323053740058	1.49064489164834
MYO1E	0.727350037720261	0.999999999999973	20.2266288951841	3.6997760178159	6.05896683225479	6.14635094970189	0.125703526195024	0.0204517326172403	6.23375931532431	6.17835769713563	6.6733451507167	6.03882619043107	6.02188850152888	5.9796663137218	6.05895210858171	6.16535379180715	5.84871131882148	5.9819712229285	6.17605822815547	6.14076869527197	6.61547602831768
GTF2A2	0.847005942074584	0.999999999999973	20	3.9940286991008	4.36734135171353	4.39817465960607	0.218203572913926	0.0496123027850536	4.73030953360851	4.40447933548955	4.30200641946169	4.56539371034233	3.73406495979902	4.74532084257853	4.13810101702197	4.46381580050102	4.08914720393897	4.19598982533635	5.13452061236602	4.81477507064661	4.21140641999314
BNIP2	0.783942753275952	0.999999999999973	24.8780487804878	24.3293206158546	6.55170073425531	6.3881215648645	0.140740108144995	0.0220315325430068	6.50208314005908	6.12114926983029	6.25147252390548	6.3903523446937	6.2048180711281	6.26540488669507	6.68449612270128	6.68336668929284	6.17899180073019	6.130699074246	6.60964211563751	6.58275076918744	6.52138584660841
ANXA2	0.999028208418681	0.999999999999973	20	6.75440830680987e-05	11.3870903231027	11.0312235946375	0.0603438230277275	0.00547027467171109	11.4565517957534	11.0958207925163	11.1141440543824	11.1895453493139	10.9508625281051	10.8694106201831	11.1016895051875	11.0394448190639	10.7003764840374	11.013206050804	11.151770559834	10.8654352228735	10.887822830184
NARG2	0.980647110076513	0.999999999999973	20	11.7575328960618	4.26838110360304	4.06698452766423	0.153105590343634	0.0376459731533738	3.66665084250992	4.05942317633057	3.570934558984	3.9608455325203	4.32365065044617	4.21837368044662	3.92329987829249	4.29324541046049	4.24440041101457	4.27680090940519	3.89215774029628	3.65296787121704	4.59929257275788
RORA	0.934630074568217	0.999999999999973	26.3468634686347	10.202895183992	4.46040636872942	4.0100562494357	0.298215871794475	0.0743670046614533	3.54516831899321	3.79256009171983	4.2434817949923	3.64200391326948	4.16647602480613	3.79321233166218	3.31501764108665	4.67309713345774	3.85215178779823	4.49517569010059	4.80451326987613	3.93575240705842	3.925201389888
VPS13C	0.579117593220009	0.999999999999973	20.695652173913	11.0466337274777	6.32895177860006	5.89414392727201	0.410812963122608	0.0696984953526144	5.37205762856156	5.41198536520654	6.25887823326821	5.9058429095598	6.05590199065144	5.53165395305433	5.68255124636809	6.2517457885761	6.540407744164	6.33320982092858	5.00763685527946	6.29886420897424	5.46729181247729
TLN2	0.182121315285598	0.999999999999973	24.3686006825939	7.5223809667621	7.53331617432814	7.36703434376594	0.273726350257251	0.0371555686432874	7.37964473909646	7.58349206470485	7.79725496327467	7.52539551349117	7.63523573659776	6.96928041803381	7.16908357149783	7.40270719509531	7.73888530733393	7.37182396306562	6.99608829712001	7.11132422735389	6.98982979163179
TPM1	0.491944080505175	0.999999999999973	27.7821011673152	4.0447487789918	11.1615741166656	11.0881734554854	0.270161904891595	0.0243648700100324	12.1463456797579	11.7620203079232	11.5371148304781	11.1506416510806	11.3327811555957	10.830243958286	10.6933070260175	10.9136943374553	11.4373634300964	11.0449171961414	10.4734536803861	10.371476468966	10.5009002313725
LACTB	0.92899256503206	0.999999999999973	20.112676056338	10.6911684083304	6.00643469889249	5.71810056533332	0.183723817704022	0.0321302179989401	5.67685941882139	5.640884407669	6.18305271941404	5.68553179498197	6.43763703176172	5.36020578808329	5.14376676879803	5.80797368077321	5.65930030132502	5.62871821387322	5.6656077184428	5.52495209263753	5.76130599650356
RPS27L	0.994812403923287	0.999999999999973	21.7021276595745	11.9415084988272	9.44008959420807	9.08300465555468	0.171545981402665	0.0188864795195009	8.81079093063724	8.60324753908896	9.020288213828	8.95332285767992	8.67817646136045	9.35599080223459	9.15963009076048	8.87622998182974	9.94519027717033	9.29975696125485	9.27776056953739	8.98630559815518	8.83340137071627
RAB8B	0.409153532444429	0.999999999999973	28	12.7520476478225	4.77412273075509	4.57154099649529	0.30077320023888	0.0657925195179182	3.88265851609805	4.58456565320842	4.67847228146468	4.84268108460573	4.4987287122338	4.9405891256616	4.37426833372104	4.58709387076766	3.56842163592415	4.68480017809901	4.9692358170039	4.96612676236126	5.09760983606138
APH1B	0.773212702851988	0.999999999999973	21.7021276595745	19.248405993235	4.42234162162663	4.24180432441243	0.27334836195584	0.0644415303135661	4.42063043687512	4.24224284873435	4.15098728851272	4.51757493182479	4.16647602480613	4.5194233783443	4.34985739963373	4.14059663957387	3.56842163592415	3.81807706739176	5.02646075065513	4.14060541147287	4.17383515941378
CA12	0.888734203429448	0.999999999999973	20.695652173913	6.6086281080909	3.17533129625016	2.97461882172588	0.448896719819184	0.150908989259583	4.3856674506378	3.79256009171983	3.47244880891503	3.10842578878166	2.00202508989542	1.39673876408542	3.3645966502938	2.96257619306092	2.43759579361217	2.74694129410437	2.85653013031007	3.73957333946934	2.82701246361087
USP3	0.983264495587581	0.999999999999973	28	10.9091539253564	4.95189837032252	4.70459232909	0.180237857963325	0.0383110470271475	4.02577962340042	4.94255623358541	4.6562110901418	4.86195697998705	4.4987287122338	4.43551548642908	4.5980371463885	5.10308809925705	4.66672400540282	4.59310116940226	5.31378009850963	5.07005425211328	4.57066733931894
FBXL22	0.112797481569133	0.999999999999973	20.112676056338	11.8429024330492	3.69709415839215	2.97921454933761	0.916976669549708	0.30779141762502	1.28902237172828	2.09897615421526	3.12881270811898	3.39974338760976	3.42263129176254	2.70498122395398	2.44062300570743	3.28742388401358	4.03344742400609	3.81807706739176	1.94963321340981	2.57627848153516	3.38259791464204
HERC1	0.998405082290505	0.999999999999973	20	17.6189322785572	5.55744503521083	5.26094150131989	0.0245612417384274	0.00466860194743951	5.354083362852	4.80401578013781	5.17766232537682	4.84268108460573	5.25206149130642	5.03864145595314	4.80972466629565	5.48236432694827	5.64078128014089	5.78883491054898	4.98856410016739	5.65319681388538	5.54292122769573
DAPK2	0.610615098689544	0.999999999999973	20	9.5321427324938	6.41780942369421	6.06713426801636	0.255758583291686	0.042154759066393	5.16083229313485	5.55708810197388	5.82228085912364	6.13703687912405	6.33055777487949	6.00899120337435	6.26228558442277	6.32442290185728	6.66476884008783	6.1415289729181	5.76982476244052	6.14076869527197	6.48349798276339
FAM96A	0.524472643766338	0.999999999999973	26.1538461538462	23.6007164200136	5.00601392840693	4.54235435636489	0.35861473420083	0.078949088086518	4.52070599183202	4.10734546948231	4.72198994178574	4.54168243389058	4.20740392947607	4.92015282970601	5.23988884799386	4.75426064965769	3.85215178779823	3.51911540235507	4.92978461997827	4.87340823430125	4.83417836623743
SNX1	0.375201882628223	0.999999999999973	25.2296819787986	19.584338772628	7.89698890870592	7.4218857923732	0.659406606127359	0.0888462345789491	7.5232875130412	7.26748979612708	7.39513656013932	7.56416028228058	7.57395778997478	8.04886321031444	7.62062784490711	7.36874383541323	5.60301445572615	7.11586776763716	7.90202379221714	7.73721414878817	7.88357704266709
PPIB	0.999999924009948	0.999999999999973	28	14.4400515065961	1.30755071055254	1.39272356602424	0.0767548991942318	0.0551113667253735	2.81937682764062	0.554275999058886	2.76270765941675	1.04486463191352	2.00202508989542	0.419263551913673	0.962868281647744	1.25199261809308	1.50541007376254	0.519312913108196	1.78252156407212	1.29972873850248	1.22276503163789
CSNK1G1	0.996418257740428	0.999999999999973	22.1052631578947	10.0821487650229	5.9076028564754	5.81162874869719	0.144705365887843	0.0248992790395088	5.49197238524352	6.26541951139114	6.16739738126022	5.30381074690861	6.22489039003847	5.50445709700065	5.22654304151757	6.1947297077653	5.78267594883747	5.99397227799826	5.2828007652587	6.14870317530512	5.79881283178337
KIAA0101	0.999820193722258	0.999999999999973	28	8.40815801133721	3.04057301350224	2.03796136814108	0.120342043149355	0.0590502082280019	2.59288272203175	2.93787120426766	2.92045946199189	3.50157877405589	2.17706858114656	2.26085191750056	2.1325397234727	0.48278503208965	1.13387353172569	1.59319499134493	1.37589135277693	2.00660123962877	1.49064489164834
TRIP4	0.161039685118985	0.999999999999973	24.7058823529412	20.0397135120815	4.51833814680329	4.18031079801394	0.356561073113113	0.0852953501166742	4.19688742746748	3.6702642456159	3.52253191351268	4.22181861339817	4.32365065044617	4.62421002418929	4.44511660464211	3.96986413474955	4.03344742400609	3.92223270111921	4.8261618610675	4.2330651740809	4.48121742377955
ZNF609	0.560247586851431	0.999999999999973	24.3686006825939	7.2799063373617	5.52186502027413	5.20154128816132	0.405178715962712	0.0778958953733379	4.52070599183202	5.78044736896596	5.55986398320539	5.6303954234976	5.21239838160246	5.39023301679274	4.87960099125417	5.36667476005146	5.78267594883747	5.59759583895845	4.34624896773621	5.28688159244016	4.13525923024455
OAZ2	0.356789605763087	0.999999999999973	22.9581993569132	8.2302776721313	6.52413873818674	6.34847100698933	0.25742065213394	0.0405484488864379	5.82775508622383	6.46253592050208	6.73305688318255	6.4928297060217	6.26421616570035	6.42621407521405	6.24914630052888	6.49941891929416	6.60870013449115	6.52737186650453	5.95807453940755	6.33408344911767	6.00542648955094
PIF1	0.985624367283588	0.999999999999973	28	13.2374507657257	2.8270978183126	2.14443155283524	0.370816579848564	0.172920688169456	0.949237469703318	2.70852921317334	2.27089597796305	2.97315201284271	2.60228890092482	2.70498122395398	2.69435316910607	1.52297617938569	1.80059374265331	2.20196732119728	1.78252156407212	1.85965745498819	2.08364715938575
PLEKHO2	0.930625850146644	0.999999999999973	20	7.7264615687651	6.38156592484075	6.19598428103269	0.0990513688128308	0.0159863815529761	5.69124828415758	5.9076922061453	6.41286779114	6.30841550069146	6.12161381760119	6.24911190428854	6.49157336575322	6.26103318441509	6.39328568464966	6.20485471149479	6.1676037289777	6.26276363246976	6.13815718864542
SPG21	0.372334470501184	0.999999999999973	23.1067961165049	19.9449256726643	5.67658155208562	5.24340059069776	0.613399630578472	0.116985078665684	5.42467463145003	5.09295306192894	4.86472764427618	5.2753390330807	5.01904086821337	6.18203512988295	5.29207073604179	5.38378075241387	3.85215178779823	4.87850098249344	6.36538789265429	5.38418520892348	5.52810919610662
MTFMT	0.412385188585547	0.999999999999973	23.7209302325581	0.258963031187701	4.2386452011799	3.58258968690056	0.551320627886264	0.153888855846965	3.93196007168453	3.90529429365001	2.92045946199189	2.36480041134331	3.3513797605662	4.28381929786165	4.27404397176567	4.09977012271846	2.87796566559859	3.70581269126772	4.08406999411631	3.18222028988274	4.21140641999314
PDCD7	0.502149627713617	0.999999999999973	20	17.2194175490008	5.53360886478795	5.04534744080688	0.12613661981812	0.0250005814858108	4.58376328265018	4.40447933548955	4.95867538570071	5.12388796612109	5.12964290824465	4.7683690806821	4.19402451065841	5.29614738823738	5.54444318703802	5.59759583895845	5.3738117859354	5.13540006782118	5.3709705393219
CLPX	0.999499682411729	0.999999999999973	28	3.812925029339	4.49902403676406	3.95038931959171	0.176722199574309	0.0447353881547487	3.93196007168453	3.46486985969203	3.66312465312318	2.97315201284271	4.65484104262991	3.79321233166218	3.88982655008197	4.7803312253516	4.29264833737173	4.42599282961858	3.85050993972298	3.69692037720896	3.9697310801555
PARP16	0.598342424627695	0.999999999999973	23.4098360655738	0.0132452479348011	2.53954694787092	2.2063656568217	0.283874534471605	0.128661599492321	1.99347179079824	1.6589216748708	2.01508488882755	1.99745445107029	1.57152225244818	2.96648695876409	2.34505656878781	2.54265953202391	1.13387353172569	1.82583977887372	3.71782710710384	3.18222028988274	2.08364715938575
DPP8	0.0857998538888413	0.999999999999973	21.4414414414414	20.0965174116261	5.49661589480384	5.18540434006904	0.447409128050158	0.0862823993478976	5.54046247169558	5.3132776539653	4.94036889853536	4.72128223331335	5.43550288674251	5.49066395864333	5.48375172657818	5.01799832926012	4.42840599148326	4.954164690493	5.80295537720036	5.28688159244016	5.32028580764153
PTPLAD1	0.470232730320512	0.999999999999973	22.5236593059937	0.111383358075201	6.50817448602205	6.33203611969498	0.354696278688714	0.0560161489896555	6.58147438721774	6.3868896183665	6.40621355556221	6.2871829470305	6.11086759877651	6.69636130318355	6.39943129304824	6.53047260256693	5.37552528506469	5.93294306393133	6.73509873599025	6.49210946984871	6.89488178073058
VWA9	0.9730619428953	0.999999999999973	28	6.35306596322046e-05	3.30910694655812	2.93959543063651	0.626569964803295	0.213148366701477	3.60718788672383	2.43570882351885	3.4205643498537	3.54992186846548	2.72010582826179	1.61588445681194	4.16633371865649	1.52297617938569	1.13387353172569	2.35868558696552	4.59350078148974	3.97197881665958	3.50867176918458
SLC24A1	0.45751996870082	0.999999999999973	24.8780487804878	10.8003357452329	4.81880041139008	4.46535992552595	0.426978087730694	0.0956200832299991	4.42063043687512	4.10734546948231	4.99460588242781	4.65652389527286	4.53133188052144	4.72189840368988	3.50386349146066	4.46381580050102	5.05025837874022	4.71411549191502	4.48880323969385	4.64566390798001	3.50867176918458
DENND4A	0.847126649641754	0.999999999999973	20	6.75440830680987e-05	4.14883217143186	3.38617144099563	0.268264109399305	0.0792234280141551	4.1559751735662	3.95852128361318	3.570934558984	3.23209591157527	3.61742962630027	4.04045889521655	2.91006277235969	3.13412392169646	3.48782339117486	3.05255837644721	3.622067851389	2.75323053740058	2.61908724767987
RAB11A	0.756168298464685	0.999999999999973	20.9384164222874	2.4984920798634	6.02892369620528	5.95022010354661	0.348154063294864	0.0585111234939609	6.52636258222643	5.99944122256883	5.94672086393006	6.11310384619858	5.23236623628616	6.39693402632582	5.94134102378313	6.04147628937608	5.0780544276749	5.71824904203917	6.64051724384454	5.94508165129225	6.38006381544033
DIS3L	0.986054052539519	0.999999999999973	23.1067961165049	9.3427807563689	4.75941032832434	4.13728453194395	0.343232300961282	0.0829607676994867	3.01509053409279	3.90529429365001	4.05215403466975	3.72855965281466	3.73406495979902	4.11427783572798	4.24786088205191	4.5572477909561	4.87119896059867	4.74284696742755	4.37590899360279	4.20289888930575	3.925201389888
TIPIN	0.953578461368101	0.999999999999973	25.9636363636364	15.6669694587573	1.79850125766935	1.53888494187863	0.341023477435933	0.221604272129416	1.56383969652602	1.02258493568516	1.70392440739061	1.85079675230411	1.57152225244818	1.80608968430698	1.40332077140163	0.918058058024856	2.04551906312914	0.519312913108196	2.23503786354139	2.13995209140957	1.22276503163789
MAP2K1	0.668170972938319	0.999999999999973	24.040404040404	19.7551366798424	3.5340797628034	3.34402365361844	0.645585350369846	0.193056454511404	3.48036238062145	2.57855838379128	3.47244880891503	3.10842578878166	2.93029236700332	4.21837368044662	2.91006277235969	3.5524014099294	1.50541007376254	3.22539057103506	5.0633873602231	3.73957333946934	3.9697310801555
RPL4	0.775520416310323	0.999999999999973	21.570996978852	1.9555966334699	8.64136984848122	8.67606697946959	0.133005951878142	0.0153302126635119	8.91408146590191	8.47212389573246	8.57601819680783	8.39360635900582	8.58418743800333	8.5439418740899	8.65888485899546	8.84105322140206	8.08549784687654	8.94998050454394	9.31268630697647	8.93561336427679	8.75128478097417
ZWILCH	0.917133844233651	0.999999999999973	20.3418803418803	6.57819176183291e-05	5.68516928080931	4.75789633184171	0.256250550026147	0.053857951530221	5.5873756273986	5.73540999112011	4.86472764427618	5.28964512532771	4.79569798534698	4.7683690806821	4.79171365676895	4.70066211129049	3.11108011489632	4.31557003705217	4.51569850979892	4.85412740931322	4.7084308577257
SMAD6	0.968387602250681	0.999999999999973	20	18.5359352596276	3.81926144249246	3.52107954159389	0.22561473457688	0.06407544388354	3.88265851609805	3.22530118477959	3.06264949628725	2.8238694950241	3.99006042947026	3.43827528279095	3.03780829027285	3.28742388401358	4.24440041101457	3.64622494044592	3.622067851389	3.78100140345478	3.67926012623537
SMAD3	0.984829726465473	0.999999999999973	20	4.5949074285716	5.81344636146111	5.43494338871371	0.130424345877857	0.0239973697147791	4.23667140530945	5.52215754782809	5.19320726513162	5.52550698844677	5.27149148955173	5.73253337416165	5.92490940558167	5.79524463590008	5.46245504358305	5.51671944331888	5.31378009850963	5.6971424507162	5.66980098931017
AAGAB	0.273818082237849	0.999999999999973	26.1538461538462	19.7884946536981	6.62294452926106	6.18379327996659	0.56370497359218	0.091158444027939	5.99946552390966	6.17835769713563	5.68608530023112	6.480411103968	6.32126514268564	6.5310077199445	6.6398887343981	6.14543219135497	4.90262839557142	5.59759583895845	6.79121063429899	6.42835512115185	6.66370790182078
IQCH-AS1	0.885023573452657	0.999999999999973	28	20.0924665039956	4.26155788948771	3.8904076947778	0.160633341555836	0.0412895907468665	2.46473559249488	3.22530118477959	3.570934558984	3.59669742448901	4.62494081609777	4.18450280211514	4.01929792356385	3.96986413474955	4.1427762194032	4.49517569010059	3.51949780462074	4.37510332334818	4.28373516895722
C15orf61	0.257023198461466	0.999999999999973	27.148288973384	19.8833791406195	6.30062035627758	5.93783412941094	0.523788070698549	0.0882119741446047	5.40734798219188	5.13979210650881	5.66394217428976	6.31542414056093	5.45262665156258	6.64124220524126	6.36938680048145	5.85779563670655	4.80620827627799	5.58177920714382	6.70035324208387	6.54115907709419	6.53626671176051
MAP2K5	0.999950280588728	0.999999999999973	20	12.1364368023923	5.50303483961629	5.20008547789669	0.0906963109736749	0.0174413115628937	4.73030953360851	4.94255623358541	4.6562110901418	5.00753970150967	5.40063328314717	4.74532084257853	5.46113880272159	5.45024585801344	5.56423233465506	5.321016313107	5.4029161563296	5.32938917672506	5.46729181247729
PIAS1	0.860896147378394	0.999999999999973	26.3468634686347	12.1245576672987	4.77222783383255	4.603709201958	0.243388000526211	0.0528678050348392	4.11386877507027	4.80401578013781	5.08070192440404	4.36380322091741	4.56321450984442	5.09442562886256	4.29976032953951	4.46381580050102	4.42840599148326	5.20190579772646	4.76021646297529	4.50440220259928	4.21140641999314
CLN6	0.94117601547165	0.999999999999973	22.9581993569132	8.6167499893982	3.43941524352915	3.31375360966607	0.267572167417552	0.080745945213626	3.3413037729776	4.15372696209514	2.92045946199189	3.88749528438584	3.2764256176943	2.79751756651169	2.8416815422784	3.72340479274195	3.21488238673722	3.64622494044592	2.23503786354139	3.41055118846108	3.4470115675359
FEM1B	0.965462843797566	0.999999999999973	25.0526315789474	19.4005242515825	5.38837432266178	5.35761228797548	0.193106895592568	0.0360434621269578	5.50831750559025	5.16265344265013	5.29757026452784	5.61911070133263	4.89925039998748	5.62299763444697	5.46113880272159	5.14382214092963	4.93338770612876	5.0720691877713	5.89801311314239	5.19791390203455	5.87102217343814
ITGA11	0.560382531467797	0.999999999999973	20.112676056338	17.7909173547226	9.87702329841856	9.78548342430929	0.067485047347584	0.00689644490939878	9.59554298990176	9.64584714395908	9.7182499817539	9.70288354335978	10.0101673661689	9.85572065779925	9.76965276803313	9.83730198739027	9.84359163629616	10.0512895953967	9.72361006554757	9.64066419531844	9.77664837621964
CORO2B	0.787431230193741	0.999999999999973	28	22.0161065872398	4.30058908084439	3.97708114295345	0.342102774444351	0.0860185553544676	3.41250787767276	3.38934909353505	3.74977585150485	3.76996496340811	4.16647602480613	3.96265817965504	4.39827308893573	4.70066211129049	2.59978527554551	4.42599282961858	3.76342409726286	4.31995455895891	4.73447248894582
ANP32A	0.451467608699579	0.999999999999973	28	11.9300897932297	5.13372807664632	4.93742589070134	0.25495040013227	0.051636299111328	4.78499933581768	4.88872576794934	4.90304395344113	5.61911070133263	4.89925039998748	4.7683690806821	4.77347494708029	4.88014321147917	4.47096081996591	4.77101740648687	5.34410816547742	5.25783105927361	5.05691113482713
PAQR5	0.357967529492951	0.999999999999973	27.148288973384	5.1061484497909	1.09992183024833	0.338706932189516	0.826297813118343	0.826297813118343	-0.143520440799451	1.89566258796368	0.375622649800728	-0.143520440799451	-0.143520440799451	-0.143520440799451	0.32569187609349	-0.143520440799449	1.80059374265331	1.31568375961057	-0.143520440799449	-0.143520440799451	-0.143520440799451
KIF23	0.432210939956021	0.999999999999973	20.5763688760807	12.9824435521178	3.13908707552834	2.56946559115133	0.424193813341664	0.165090287568938	1.79458995624606	1.89566258796368	3.19207420796756	3.39974338760976	3.02491662506829	2.49993999120889	2.53025034723355	2.41535031010873	2.43759579361217	2.50003554934332	2.23503786354139	2.13995209140957	2.61908724767987
RPLP1	0.473652649997647	0.999999999999973	28	21.1675809716439	11.9391909439657	11.8421837566391	0.13681020158816	0.0115527848916767	11.7199912750137	11.7076769509696	11.4942266894947	11.9905501937925	11.7153941666468	11.9002085637081	12.1083441895274	11.7721078612564	11.7825485368625	11.7504347950286	11.8657127958799	11.9020800081461	12.1290189597422
TLE3	0.85959944356614	0.999999999999973	20.695652173913	6.6086207880093	6.22556545875009	6.00067415498464	0.0736721496348724	0.0122773121372828	5.00829032656199	5.92116188364427	6.22902453474309	6.1291032340361	5.96335425577045	5.94973296350238	5.99742118763595	5.80797368077321	6.27818133043123	6.37051139120018	5.9482363413231	6.18001178728053	6.29512545978799
UACA	0.760414334982243	0.999999999999973	28	7.4010767474388	8.03315683392255	7.88580567908971	0.215708318341746	0.0273539987060201	8.1258816692567	8.04067975745498	8.24042921357031	7.6827244943347	8.38451947264752	7.65955459854835	7.38568317262756	7.72476991612677	8.12933117612172	8.18890579292725	7.69993477494864	7.89648007237346	7.53663281769593
LARP6	0.746719215893291	0.999999999999973	28	19.2437988164337	7.03189389514103	6.72043181099996	0.499983383783071	0.074397508648879	6.53436576984039	6.8411729980764	6.58182693868844	7.30015204934327	6.63805285909584	7.04673422731683	6.92242110781477	6.64131071598162	5.0780544276749	6.18405345646458	7.37957618614127	6.66803235870995	7.30861821082576
LRRC49	0.95534135975118	0.999999999999973	20	16.5825023114917	2.84944459776838	2.26348102157527	0.0205328342502219	0.00907135251168663	0.949237469703318	1.3755565741715	2.38358533817122	2.56626089759553	3.3513797605662	2.12459504164195	2.97534899609066	2.27570988097665	2.25483582454514	2.85616684989489	1.11954767930432	2.6674657912599	2.50268780302443
THSD4	0.912927646603353	0.999999999999973	21.0619469026549	8.10087208310452e-05	3.28090053719175	1.85341913292123	0.493485280378296	0.266256709889737	3.3413037729776	2.70852921317334	2.92045946199189	2.46904433832883	1.80277229958778	1.97411416748224	2.1325397234727	0.918058058024856	-0.143520440799451	0.971764348146232	0.807597860240623	2.6674657912599	2.08364715938575
MYO9A	0.427612352824785	0.999999999999973	23.4098360655738	9.0590833049288	5.93348015590046	5.71117722615851	0.205822942423422	0.036038619407695	5.5719067924787	5.86651176942715	5.70789369475002	5.66372945039439	5.67318912810285	5.39023301679274	5.36696676992725	5.80797368077321	6.07247589039282	5.81612984553733	5.76982476244052	5.51270778607	5.8592354866463
PKM	0.528079099586448	0.999999999999973	26.9433962264151	6.34713316722404	9.12934760892225	8.77385134179562	0.190144952761505	0.0216717773477332	8.97415454149086	9.11931923458992	9.2260404145829	9.15529674879363	8.79018449956334	8.64391203221314	8.65016464435036	8.43826654371067	8.97636171056778	8.87571358865439	8.39931114250518	8.75379109992721	8.10933150501665
PARP6	0.997586399355757	0.999999999999973	28	8.5945452336078	4.540359920992	4.19504840745099	0.206631533426408	0.0492560546046148	4.19688742746748	3.8500280636086	4.2434817949923	4.46811668205414	3.2764256176943	4.18450280211514	4.13810101702197	4.0577545340911	4.59157543142568	4.929381770383	4.11956875032298	4.42822134875328	4.24802401743574
HEXA	0.62830130157591	0.999999999999973	27.5675675675676	19.5933305417236	7.34687939491917	7.20033967989583	0.295176854819813	0.0409948513462469	7.13318701868729	7.01455193938007	6.9590084839056	7.6019106509276	6.95885476501077	7.34000998066858	7.4271086133211	7.20996594792937	6.25401592752893	7.09929851436057	7.44749829618944	7.32246296489921	7.71070381454025
ARIH1	0.692184937917326	0.999999999999973	25.4092526690391	19.6075992422794	6.20264276503425	5.94678564375544	0.543065135137988	0.091320785323454	5.89145185151344	6.08570265528632	6.00072397987994	6.01319213031088	5.96335425577045	6.31320807344695	5.90828848079155	6.04147628937608	4.1427762194032	5.51671944331888	6.60338699958601	6.25543383594183	6.65009111586998
BBS4	0.996048781436728	0.999999999999973	26.1538461538462	21.8460863020707	4.80491000057106	4.36305256329151	0.014857673182089	0.00340533902962661	4.11386877507027	3.309655606582	4.38556916219788	4.03064621089603	4.62494081609777	4.04045889521655	4.34985739963373	5.03974586973241	3.56842163592415	5.02605710167442	4.94964506580911	4.37510332334818	4.90468115213477
ADPGK	0.826608165734751	0.999999999999973	20	19.9821528570932	3.21795396614658	3.13509289910502	0.434900149048667	0.138720019803183	3.01509053409279	3.13570657832532	2.8437386630303	3.54992186846548	2.00202508989542	3.92212572997714	3.3645966502938	2.65963978827214	2.59978527554551	3.3046154138985	4.28503442974893	3.56082954066314	2.72679246314233
NEO1	0.150512866837107	0.999999999999973	26.9433962264151	20.6562060741196	6.80532872460759	6.35288556628521	0.458423628943082	0.0721599065747285	5.99946552390966	6.26541951139114	5.7610145825804	6.30137264643483	6.32126514268564	6.80623671182382	6.98716277790777	6.40203387586928	5.50403145869374	6.08654772715664	6.55234506651811	6.55913110766726	6.88328920052905
CD276	0.871442186170201	0.999999999999973	20	12.5156465879446	7.37292312628644	7.2088228051782	0.114857397615258	0.0159328923347588	6.79638154914031	7.41282968701396	7.08933987189672	7.65260139728562	7.16510425662443	7.31283216915379	7.18296903854797	7.24782921814511	7.11734047456473	7.17504375522953	6.82385923197051	7.14344553578593	7.42912007675822
C15orf59	0.997831851269327	0.999999999999973	28	8.818938430232	3.24729687443621	2.51857079661109	0.315478843598176	0.125261058383856	2.16822903130445	2.27714466767226	2.58556440823015	2.13056969061266	0.955122655570747	2.38534310281625	2.24270772456361	2.86849227552206	2.87796566559859	3.87109462208752	3.01572947993858	2.57627848153516	3.09164237103685
LOXL1	0.97819166266381	0.999999999999973	20.5763688760807	1.21042429162244	7.33431433303869	7.00039852068663	0.147382491636144	0.0210534430576515	7.22505566534853	7.62934768625863	6.90339014545979	7.75667824112255	6.83373350791316	7.11575474528632	7.34303299108369	6.89502192027205	6.31368702567752	6.52737186650453	6.48589339090876	7.22451139790525	6.95148727562019
STOML1	0.587549916031179	0.999999999999973	28	27.8780707829647	5.40307442442895	5.21855556548733	0.116800264962546	0.0223817229685163	5.16083229313485	4.58456565320842	4.4645556947734	4.9724979878064	5.43550288674251	5.28228412017704	5.27920113922797	5.40068629395021	5.46245504358305	5.33994593614974	4.84749039757614	5.65319681388538	5.88271334390747
PML	0.976275543548371	0.999999999999973	21.4414414414414	7.3785982745088	6.19773203845045	5.71504299831057	0.11581823771656	0.0202655059202174	5.24126472355329	5.25063965494046	5.74000035281781	5.67467180756205	5.48627624362474	5.80119383400795	6.16069390349659	5.84550051884697	6.56025194311468	5.86921770546203	5.60428171195324	5.6419980126713	5.45167825805707
ISLR	0.564663191570083	0.999999999999973	20	11.2267880378197	9.36463993332691	9.16103415046212	0.202948896485302	0.022153491969579	8.78082960476135	9.14394148397973	9.22887143320653	9.11569637963514	8.96146496857677	8.85914388153536	9.18313717315949	9.15682498744969	9.57759968896853	9.39560461120222	8.60741166011078	9.51355491894907	9.3579251105254
SEMA7A	0.435006134312364	0.999999999999973	21.0619469026549	2.4238997683722	4.5579854115742	4.37781430774673	0.585556273472627	0.133755393059148	5.31744873781414	5.01971356583433	4.53944132124702	4.56539371034233	3.3513797605662	4.7683690806821	5.07096276322226	4.0577545340911	3.3117147419447	4.23696111217184	4.31596634623306	4.45406452004248	4.92743668243193
UBL7	0.997285752891563	0.999999999999973	20	12.0000998894071	4.58455559782727	4.30004004396108	0.149667321268066	0.0348060296504114	4.58376328265018	4.36559834167917	3.47244880891503	4.46811668205414	4.53133188052144	3.65163929216486	4.42188496134164	4.25657055759526	4.80620827627799	4.56119222120785	3.89215774029628	4.37510332334818	4.31858366963316
CLK3	0.990964664281408	0.999999999999973	28	23.1988634558677	4.865628882344	4.39024139614633	0.190092360188415	0.0432988400945958	3.83161237292726	4.32564040443471	4.2434817949923	4.5887215754065	4.03622760871714	5.2167672183978	4.79171365676895	4.7803312253516	3.78627735447449	4.31557003705217	4.5421015503768	4.0418118276486	4.38585268832236
EDC3	0.998980520850694	0.999999999999973	28	20.0020806072277	3.9185220670644	3.61434826067192	0.207585346959112	0.057433687068252	3.18739774225987	4.24224284873435	2.58556440823015	4.03064621089603	3.84197209523439	3.60118307441134	4.10930477128787	3.49057867042854	3.4024545803659	3.64622494044592	3.15909426709265	3.93575240705842	3.62460826527967
CSK	0.396606302973319	0.999999999999973	24.040404040404	8.0934627222967	5.17822527460034	4.9033671884328	0.348389036614144	0.0710509784859688	4.52070599183202	5.29269902274563	4.82536586882115	5.45109001581515	4.56321450984442	4.64925921556549	4.82751359104756	4.7803312253516	5.35294902254476	5.37707596379238	4.46139703766027	4.8345854123542	4.62736087114301
ULK3	0.580899673718836	0.999999999999973	28	19.666637364706	5.32582673300737	4.88406362866032	0.537947978789925	0.110143523854435	4.6734645799909	4.80401578013781	4.86472764427618	5.35912199559704	4.84840307933379	5.40501547518536	5.26621570474946	5.08228150692773	3.4024545803659	4.59310116940226	4.43346011471644	5.07005425211328	5.38747732571362
SCAMP2	0.97357039941667	0.999999999999973	20	15.8327438094953	8.15301753362333	7.97391994211174	0.0405393456936358	0.00508399206261654	7.97821685896013	7.90151158948311	7.98980183944964	8.52940113829804	7.9232061931282	7.92099782926043	8.46226025149004	7.74476880156289	8.13264844627792	7.9041562185227	7.30829762976681	7.8314205473743	8.08929030949641
MPI	0.960615492795707	0.999999999999973	28	3.0651081429399	4.40438049885671	3.92033955092699	0.189297824713548	0.048286078859875	4.02577962340042	3.38934909353505	2.92045946199189	3.76996496340811	3.49052886191288	4.40642551594798	4.07992202499595	4.21893901782878	4.51229629987194	4.49517569010059	3.67074183910633	3.73957333946934	4.24802401743574
FAM219B	0.756014589314424	0.999999999999973	21.4414414414414	5.1170495730341	6.36666465394523	6.14496527090236	0.0945719253743913	0.0153901480651499	6.29156520121212	6.25481980214029	6.19081713975918	5.8490162747216	6.24468726917652	6.04718625943016	5.98954197046029	6.2517457885761	6.08622845715868	5.84291795061962	6.27382662939986	6.41525905695592	6.26863721998613
COX5A	0.999999869433885	0.999999999999973	28	7.235301180455	6.84794606052374	6.68893511478037	0.0660790675622284	0.00987886209513606	7.0518916565039	6.39656518119454	6.50916494885115	6.80315511374739	6.73920829858642	6.05657908779314	6.71348610977455	7.09522368879493	6.71873977250005	6.5840459981613	6.95246135213546	6.88305047849792	6.50634988973929
RPP25	0.327279220794054	0.999999999999973	20	6.5809001429955	3.99709681679882	3.60400701208228	0.38825596428514	0.107728970277674	3.01509053409279	3.8500280636086	3.36674410647843	3.64200391326948	3.5553740828179	3.49464670646053	4.07992202499595	4.14059663957387	3.78627735447449	2.85616684989489	3.46534186004361	3.82127296234526	4.21140641999314
SCAMP5	0.602739950986852	0.999999999999973	28	20.3809783764283	3.32087330587459	2.96356027181195	0.392820287539195	0.132550126034394	2.16822903130445	2.43570882351885	2.58556440823015	2.8238694950241	2.47398800618217	4.18450280211514	2.97534899609066	2.76784206602409	2.74556995067703	3.14156104967848	2.47319929205154	3.97197881665958	3.50867176918458
PPCDC	0.999853317721435	0.999999999999973	24.3686006825939	10.8755084244775	2.85443735006607	2.7074401713207	0.13674460042681	0.0505069703387408	2.32408629626719	3.22530118477959	2.67685317414113	2.46904433832883	3.2764256176943	2.60610019960438	2.53025034723355	2.65963978827214	2.43759579361217	3.45109834116215	2.23503786354139	2.57627848153516	2.61908724767987
C15orf39	0.350770917016895	0.999999999999973	22.3824451410658	5.6877942601616	3.8471513728852	3.2239561146775	0.605147587592442	0.187703419670456	3.41250787767276	3.309655606582	3.52253191351268	4.0972250623296	2.00202508989542	3.11772510885391	3.15515677864737	4.36391136881891	3.7172505359901	2.50003554934332	2.9383246196644	2.6674657912599	3.50867176918458
COMMD4	0.96711581520794	0.999999999999973	20.9384164222874	12.1408393644868	5.82811681142352	5.59164208480159	0.0797297955343775	0.0142587444484488	4.93763148660826	6.14430556879815	5.64145388112899	5.81974091715407	5.79902186479792	5.58455626732234	5.64291475658236	5.74317472184374	5.39775369547608	5.58177920714382	5.13452061236602	5.54913329131504	5.58646616873767
NEIL1	0.97300400911564	0.999999999999973	27.7821011673152	0.489864585418498	2.49785296157251	2.07479971486861	0.412888873863556	0.199001798055338	1.56383969652602	2.82775266591276	0.756589015237943	1.85079675230411	1.57152225244818	2.12459504164195	2.34505656878781	2.76784206602409	2.04551906312914	2.50003554934332	1.78252156407212	2.00660123962877	2.61908724767987
MAN2C1	0.998889409294207	0.999999999999973	23.1067961165049	19.3357241111573	3.86282384800982	3.63339841772954	0.165381767868928	0.0455171024080186	3.60718788672383	3.8500280636086	2.9933055273085	3.88749528438584	3.78902716381623	3.92212572997714	3.74758018559996	3.42598761586854	3.78627735447449	3.64622494044592	3.15909426709265	4.17208834201866	3.3151733570321
SIN3A	0.997413015703272	0.999999999999973	20.9384164222874	6.1231082468088	4.93037782637274	4.7125470141331	0.153792431776387	0.0326346732064758	4.73030953360851	5.09295306192894	4.76423327436874	4.46811668205414	4.89925039998748	3.92212572997714	4.69812300900441	4.5572477909561	5.13208972564093	4.49517569010059	4.69111171990133	5.11933899391504	4.85806416851246
PTPN9	0.680718764878702	0.999999999999973	21.8348623853211	19.4941673542428	4.91888300596577	4.62686709303691	0.51801153191262	0.111957296696979	5.16083229313485	4.74464658244879	4.53944132124702	4.78325820516684	4.79569798534698	4.92015282970601	4.57715895213353	4.75426064965769	2.74556995067703	4.39011617223684	5.50039238849882	4.66791906301848	4.80989043447948
SNUPN	0.771027782726001	0.999999999999973	22.9581993569132	16.1351092062054	4.26680838431737	4.17642912469045	0.219672960424938	0.0525982732775861	4.19688742746748	3.73270764325446	3.98229129721659	3.92463652216375	4.32365065044617	4.4919927632785	3.70971376135482	3.77618017360416	4.38455768337721	4.65487680516253	4.08406999411631	4.57676132274055	4.28373516895722
IMP3	0.710577562754281	0.999999999999973	20	8.6615210847586	7.65147743847164	7.48268056252773	0.106986337623067	0.014297862474424	7.43199070302512	7.464341979392	7.36799887216515	7.45415146419233	7.33170575407891	7.15999964427977	7.63585159374878	7.64543162043991	7.67661469458046	7.47389753389459	7.39776275413355	7.65882079321523	7.594652847049
SNX33	0.429673421850193	0.999999999999973	28	19.7694025780589	5.5333523361823	5.16199573534654	0.347666521988592	0.067351183498266	4.73030953360851	4.94255623358541	5.23886168786098	5.39925680971813	5.08641417221496	5.72076542127175	5.67274374658622	4.92757369523799	4.80620827627799	4.87850098249344	4.76021646297529	5.18253755519249	5.55758272953978
CSPG4	0.99999990753081	0.999999999999973	26.7415730337079	6.75440830680987e-05	5.85768547656764	5.18358145885527	0.104277165070066	0.0201168180528786	5.94045885528129	5.70458452105331	5.51108211453963	6.00454521895057	5.32825907243597	5.11255110530596	5.15789685239295	4.83110022532706	4.87119896059867	4.68480017809901	4.46139703766027	5.32938917672506	4.48121742377955
UBE2Q2	0.714749769921671	0.999999999999973	26.3468634686347	5.8081700604128	6.62706531588836	6.32756569786303	0.266859685398374	0.0421741469216984	6.35620233179035	6.75353639321893	6.39952848595089	6.34312310153669	6.56119423727673	6.32102351459971	5.67274374658622	6.57583470248727	6.82097782630973	6.66883748335426	5.72443282897431	6.40866617356	5.66980098931017
FBXO22	0.670698218879547	0.999999999999973	20	3.8842942891452	1.86269735038099	1.79606802150971	0.714723109940434	0.397937662371863	1.56383969652602	1.89566258796368	1.70392440739061	1.50339099367443	0.955122655570747	1.61588445681194	2.76989719029703	0.918058058024856	1.50541007376254	0.971764348146232	3.57169417787321	2.91083073432094	2.61908724767987
ETFA	0.445968797747118	0.999999999999973	22.3824451410658	19.829960665729	6.39816679113908	5.88714135550979	0.576320939604705	0.097894870328759	6.4180672805095	6.06157830133942	5.69703070522417	6.22154341160668	5.8123491462952	6.44779061446929	6.48037233808425	5.88207591914957	4.19448293791028	5.18106167184376	6.40188738064962	5.94508165129225	6.1478788200855
SCAPER	0.538777638165334	0.999999999999973	20.3418803418803	16.5047803098095	5.63730938617453	5.21624842920857	0.226088789704825	0.0433431790631046	4.27538767165993	4.68272900274862	5.36774800631794	5.00753970150967	6.02188850152888	5.00021645823388	4.34985739963373	5.20284470016084	6.03041366535063	5.77499131683054	4.94964506580911	5.58466171992054	5.30298732047032
RCN2	0.999999995751911	0.999999999999973	20	8.3338151503932	6.39189393465225	5.97940267683882	0.0386607695666322	0.00646565746715545	5.42467463145003	5.640884407669	5.69703070522417	5.93343830462845	4.995865302314	6.454911675705	6.41127606029239	6.28854194403612	6.25401592752893	6.3237317604588	6.51284245824097	6.0334412285472	5.74858385552078
TSPAN3	0.991381495198077	0.999999999999973	23.1067961165049	16.1681425357865	8.74112248913286	8.32470129091495	0.123215980184552	0.0148012494236907	8.2574104587424	7.71303852064597	8.01626155192454	7.82457098558521	8.19910658550612	8.22580543159849	8.10925645192321	8.73839999459461	8.21005711870722	8.56578127351205	9.3193803259958	8.45902269744474	8.49362945175161
PEAK1	0.23823349111314	0.999999999999973	20.8163265306122	10.5046662334908	7.94464559519468	7.75585043857195	0.216441952423863	0.0279069270530848	7.49075320815023	7.36927078583322	7.95374998807431	7.96266710795475	7.79816439290293	7.63781730846507	7.89821204309515	7.75137396134609	8.09232872949975	7.90097296874509	7.50567346381015	7.60792944454895	7.62976510062393
HMG20A	0.772547193421899	0.999999999999973	20.112676056338	6.13187553981126	4.00025938210934	3.62537701845581	0.369081519856737	0.101805003445943	3.77869363034913	4.15372696209514	3.79122483832232	4.51757493182479	3.42263129176254	3.37961133864121	3.78447809602102	3.77618017360416	2.99922618252991	3.14156104967848	2.9383246196644	3.89859286231375	4.0129273865605
TBC1D2B	0.850144518731743	0.999999999999973	25.0526315789474	23.3403082106452	5.10847728182311	5.11130606803123	0.0505062959219427	0.00988128968402722	5.22157309332981	4.40447933548955	5.12999653388355	4.93658391079565	4.94836646760541	5.26618171307872	4.97845237701152	5.20284470016084	4.77258101609514	5.24271176899567	5.64138922990863	5.22818351379387	5.49802095319187
CIB2	0.6250975432148	0.999999999999973	22.5236593059937	10.1135014810896	2.72706295668759	1.90446931336397	0.689749086312885	0.362173904022924	0.503938509586027	1.3755565741715	2.38358533817122	1.85079675230411	0.955122655570747	1.61588445681194	1.58161890764554	1.94788892335354	3.21488238673722	2.95770184001202	1.59348561039619	2.26201325924914	1.716488415018
IDH3A	0.437039392772777	0.999999999999973	24.040404040404	23.5963386544363	5.02918546846153	4.73762434663659	0.196831109309669	0.041546373225941	4.96157101708679	4.00985418329984	4.56356362210704	4.61167823155649	4.59440776099894	5.01955688059509	5.10052668397006	4.90405336196877	4.42840599148326	4.27680090940519	5.4314449781995	5.11933899391504	4.76005237345789
DNAJA4	0.460243934714902	0.999999999999973	26.9433962264151	6.6262658374392	2.67398283043892	2.54423296711368	0.262045028500258	0.102995689422866	2.59288272203175	2.93787120426766	2.76270765941675	2.8238694950241	2.33315343151179	2.49993999120889	2.1325397234727	2.54265953202391	2.43759579361217	2.95770184001202	2.76981804959257	1.85965745498819	2.50268780302443
WDR61	0.586940383283696	0.999999999999973	23.8795986622074	23.113224060408	4.92499280316461	4.72153079337501	0.444004450052373	0.0940382408763224	5.29877656341772	4.36559834167917	3.94604889029632	4.61167823155649	4.4987287122338	4.98061323580343	4.67865361040603	5.22199421656266	3.78627735447449	4.06559485774435	6.06208548266247	4.73269595059681	5.58646616873767
IREB2	0.689732936217793	0.999999999999973	20.9384164222874	1.79457240408	6.17337561805405	6.08556482378814	0.146361735811718	0.0240506411565279	6.01098268166341	6.27594191056139	6.06127438664359	6.08876707843613	6.2738823687032	6.0282151284978	6.13948799722123	6.2329896855208	5.79947031404572	5.49998550999765	6.08021654846662	6.21821562519903	6.64323422221334
PSMA4	0.952984380768538	0.999999999999973	22.2429906542056	12.859588562848	7.14408800835837	6.85705331847137	0.18150446001871	0.0264697460540051	6.64198454919362	6.47171879542686	7.06841929448202	6.35677567451106	7.09594854743644	6.80065774976992	6.72776553951031	6.74423763733797	7.2817446637849	7.31555582110204	6.79121063429899	7.00607164984823	6.54364997837016
ADAMTS7	0.91725719487245	0.999999999999973	20	2.5904953530747	4.05792190416079	3.75143783924218	0.335335772458431	0.0893885989394859	3.66665084250992	3.90529429365001	4.11878934509882	3.6859308090382	3.5553740828179	3.88042152326286	4.63890840182923	3.61168340914145	2.74556995067703	3.70581269126772	4.48880323969385	3.24277921802522	4.0129273865605
MORF4L1	0.569777180198797	0.999999999999973	26.1538461538462	19.7960272454174	9.97419089757838	9.3458235812641	0.751988541507534	0.0804625226411369	9.47701587137058	9.48509701659324	9.179971875079	9.7840703127212	9.44699773839963	9.8510050743545	10.1038812059811	9.45369921240585	7.24543399160051	8.68161181025924	9.38192757778988	9.43219143227916	9.9408266200951
TMED3	0.875880665720423	0.999999999999973	27.3563218390805	4.7718854059515	7.92454385493818	7.95993503001743	0.0652067652477005	0.00819187154189093	8.32817209308767	8.22845437514678	7.9786321094178	8.01741696587352	7.83454356177884	7.90808415932968	7.84462204438193	7.73480401206373	8.13264844627792	7.8622158352529	7.8126712365094	7.85828140089336	7.95176182894407
ST20	0.678769579082554	0.999999999999973	22.6666666666667	0.943288193715301	3.8514319546598	3.06651919390872	0.604367562545691	0.197085856741479	3.48036238062145	2.57855838379128	2.92045946199189	2.56626089759553	2.82902348216886	3.49464670646053	3.98800299609309	4.21893901782878	1.13387353172569	2.62876398165454	4.31596634623306	3.05289760986788	3.5678043013962
C15orf37	0.939542469318611	0.999999999999973	26.7415730337079	23.1936105905543	2.22746110812288	2.00954335654626	0.283939817353854	0.14129569109763	1.99347179079824	2.09897615421526	1.51892157452871	2.56626089759553	2.17706858114656	1.80608968430698	2.1325397234727	2.76784206602409	1.13387353172569	0.971764348146232	2.09938166840097	2.6674657912599	2.08364715938575
ZFAND6	0.263564591249816	0.999999999999973	25.5913978494624	23.7755387233734	5.92759603500455	5.5839935533801	0.33439372115289	0.0598843315194149	5.9524548405599	5.67308600910579	5.26851458912751	5.48877827018875	5.1921502751815	6.19909895778247	5.73061291964486	5.92944393624948	5.25893598883041	5.11665904610596	5.62912580129421	5.46266413487791	5.76130599650356
FAH	0.999999467311524	0.999999999999973	25.2296819787986	6.75440830680987e-05	4.53626159087921	4.31094635142636	0.0339018291106898	0.0078641268870054	4.5525791231986	4.44233991697805	4.33040186153294	4.49305773657701	4.1243530483296	4.34642446336923	4.46798007090339	3.61168340914145	4.87119896059867	4.23696111217184	3.85050993972298	4.37510332334818	4.35261021531303
ARNT2	0.505661928292274	0.999999999999973	20	19.8792331602943	4.74275412053452	4.51840128912538	0.320511192080808	0.070934645148096	4.42063043687512	5.44965202035301	4.33040186153294	4.61167823155649	4.16647602480613	5.19991230978936	4.42188496134164	4.5572477909561	3.3117147419447	4.15382089463123	5.16881382490919	4.57676132274055	4.5116544703869
ABHD17C	0.77449677818198	0.999999999999973	20.458452722063	19.6967034350662	5.81930454628979	5.55887143748142	0.171042096992332	0.0307692125849608	5.9761516560493	5.80970969257415	5.7919729173176	5.73863832337039	5.74444638076309	5.62299763444697	5.74003606446557	5.97530603184564	3.85215178779823	4.85237145167331	5.71285812821584	5.81151511681324	5.70973012865156
KIAA1199	0.996395996699488	0.999999999999973	20	6.75440830680987e-05	9.81552309806432	8.99640739706412	0.137026404012162	0.0152312359772501	9.74785533449484	9.75235608839338	9.41439193757514	9.40157671806024	8.83167978646542	9.30862472957907	8.98140854483045	8.4706498330026	8.51466973035389	8.49997925495741	8.94947053217943	8.53666189190818	8.61248945643034
LOC102723954	0.999999990142712	0.999999999999973	28	19.9999324559169	2.9457345416276	1.88719938340618	0.327831173360941	0.173713056629577	3.01509053409279	1.02258493568516	2.14865290569764	1.50339099367443	1.80277229958778	-0.143520440799451	1.74028569477629	0.48278503208965	3.4024545803659	1.31568375961057	3.01572947993858	2.26201325924914	3.17006445877555
MESDC2	0.852088558250598	0.999999999999973	22.1052631578947	10.4926570880637	7.76826449001568	7.34342258527362	0.272096073257651	0.0370530321655882	6.88667393834171	7.10585075301646	7.47679404404036	6.95448711255668	7.46425670646709	6.93404137033642	7.13377371343547	7.38582545695473	8.04029088794734	7.82238870373077	7.11957138417867	7.59346843314804	7.20066957131815
MESDC1	0.840198920156275	0.999999999999973	20	19.6697080723885	5.58105429395819	5.05485271744257	0.350276104038079	0.0692950168121408	5.24126472355329	5.59119287153703	5.35398289883782	5.35912199559704	5.0643041591119	5.54506250416711	5.63283311404514	4.92757369523799	2.43759579361217	4.929381770383	5.52707445233248	4.8345854123542	5.38747732571362
EFTUD1	0.940192863190711	0.999999999999973	20	6.75440830680987e-05	3.74697249140229	3.2740788645974	0.262738426927233	0.0802480446540927	3.77869363034913	3.46486985969203	3.79122483832232	3.23209591157527	3.42263129176254	3.04408691955786	3.21043546019617	3.35836865617639	2.25483582454514	3.58406960190428	3.80762401742651	3.24277921802522	2.50268780302443
RPS17	0.238237264416784	0.999999999999973	24.5360824742268	22.2711423893228	10.0520317993353	9.85529098456407	0.235443313572623	0.0238900418000227	9.86513393818744	9.79321764389168	9.44960515848497	9.88997712547649	9.74333311908185	9.97382899704713	10.2216514414774	9.93844905712883	9.39628152213307	9.64429711094268	10.197425916904	10.0340317474165	10.1305064890802
CPEB1	0.721923507180599	0.999999999999973	21.570996978852	6.521626066144	3.45735479440029	2.65155779282339	0.47496055962901	0.179125101822981	1.99347179079824	2.93787120426766	2.76270765941675	2.65733801439324	3.11371478225847	2.26085191750056	3.31501764108665	2.86849227552206	4.1427762194032	2.74694129410437	0.807597860240623	2.6674657912599	2.50268780302443
WHAMM	0.987056621386001	0.999999999999973	28	9.18217931100844	5.56162461189601	5.35776591790587	0.140683097639325	0.0262577909888067	5.11886949414044	5.59119287153703	5.83224364884601	5.34549171351659	5.32825907243597	5.51811961151199	4.86244663166996	5.51378329264924	4.93338770612876	5.39528866939767	5.57900228449216	5.24308344274329	5.52810919610662
HOMER2	0.78244349252981	0.999999999999973	20	5.22085280123314e-05	3.16879926058164	2.5057415450066	0.564110167554173	0.225127036217411	2.81937682764062	3.6702642456159	3.06264949628725	2.13056969061266	2.17706858114656	3.43827528279095	1.74028569477629	1.25199261809308	1.50541007376254	3.45109834116215	2.57899462234934	3.1190075199758	1.91171641261924
FAM103A1	0.254838519267123	0.999999999999973	28	16.7228916849425	2.52374781233486	1.60599954176839	1.07271279586435	0.667940910296381	0.503938509586027	-0.143520440799451	2.01508488882755	2.8238694950241	1.80277229958778	2.26085191750056	2.8416815422784	0.48278503208965	-0.143520440799451	2.026126600163	1.59348561039619	2.26201325924914	2.61908724767987
C15orf40	0.766179682175742	0.999999999999973	20	1.6584102309729	3.73405015277616	3.35677396734586	0.541944466263402	0.161448006787275	2.81937682764062	3.38934909353505	3.61776586420085	1.99745445107029	3.42263129176254	4.00208292216859	3.67082660555258	3.49057867042854	2.25483582454514	3.97162000994513	4.04767567803925	3.82127296234526	3.78271947797838
BTBD1	0.978741712426227	0.999999999999973	20	0.00135575521819931	3.06448768044515	3.05300938268834	0.172251016213869	0.0564200743013089	3.01509053409279	3.13570657832532	2.8437386630303	2.36480041134331	3.67692565173662	3.04408691955786	2.61463378520875	2.96257619306092	3.21488238673722	3.14156104967848	3.40907345198353	3.18222028988274	3.17006445877555
HDGFRP3	0.566958835837179	0.999999999999973	27.5675675675676	4.7661460861512	5.68074321593409	5.01227482936312	0.500217412063452	0.0997984805488034	5.26069119397497	5.04454214892527	5.28311557274395	4.46811668205414	5.30958363888249	4.5194233783443	4.19402451065841	5.33184200504202	6.11334643976926	5.5332615018745	4.66732112288839	4.85412740931322	4.7084308577257
UBE2Q2P1	0.888850269750238	0.999999999999973	20	12.0113143941952	4.45047947959931	3.83520057441718	0.296347510252815	0.0772704072453499	3.83161237292726	3.90529429365001	3.90887251324934	2.97315201284271	4.62494081609777	3.60118307441134	3.45891856688906	4.14059663957387	4.38455768337721	4.79864830069627	3.28949141055619	2.98361218943931	3.5678043013962
ZSCAN2	0.998992330983651	0.999999999999973	20	19.729904362247	3.18196364569276	3.04502858761731	0.153067472498947	0.0502679919398457	2.46473559249488	3.04017735928746	3.25267785827628	2.56626089759553	3.73406495979902	2.88447457586346	3.21043546019617	2.86849227552206	3.21488238673722	3.3046154138985	2.35902749611718	3.18222028988274	3.4470115675359
SCAND2P	0.90476823724251	0.999999999999973	28	8.5021774357411	2.8161828582609	2.19740345373265	0.58673025295543	0.26701070846083	1.79458995624606	2.57855838379128	2.76270765941675	1.50339099367443	3.19736285327088	0.419263551913673	1.40332077140163	2.96257619306092	2.25483582454514	2.95770184001202	2.76981804959257	2.13995209140957	2.37606625543349
WDR73	0.999999112815016	0.999999999999973	28	0.8680449776869	3.94947486805582	3.55922609199658	0.284055657851498	0.0798082646365839	3.3413037729776	2.82775266591276	3.47244880891503	3.29017010561553	2.33315343151179	4.28381929786165	3.41252830507069	4.21893901782878	3.78627735447449	3.81807706739176	4.08406999411631	3.30089818601552	3.9697310801555
NMB	0.414677346346464	0.999999999999973	28	11.3431292519386	3.25895690261618	2.63893315297179	0.455032769819583	0.172430578359726	2.59288272203175	2.43570882351885	3.36674410647843	2.56626089759553	2.47398800618217	1.39673876408542	2.1325397234727	2.27570988097665	2.87796566559859	3.45109834116215	3.40907345198353	2.75323053740058	3.00871112880826
SEC11A	0.504904362493121	0.999999999999973	24.3686006825939	19.7326763177676	9.08101023874282	8.77391538070414	0.430679569707626	0.0490863600821578	8.85459759833578	8.8747497405759	8.74770289651463	8.83149873230417	8.92818514608027	9.10867461164946	8.90388057188766	8.90465574965943	7.52330018809497	8.36094214321892	9.10920269231516	9.00609405629604	9.06909333283477
ZNF592	0.171703099416479	0.999999999999973	22.5236593059937	5.2147455789914	3.28662957258156	3.1457098570612	0.576114256725671	0.18314284625852	3.54516831899321	3.8500280636086	3.4205643498537	3.34599676365959	2.33315343151179	3.04408691955786	3.03780829027285	3.49057867042854	3.21488238673722	2.35868558696552	2.85653013031007	2.75323053740058	4.09562342239296
PDE8A	0.991257593420171	0.999999999999973	22.5236593059937	5.9617621347975	2.76911115665845	2.6272288601988	0.0100820606731732	0.00383752661441543	2.71056998761629	3.46486985969203	1.30665624534736	2.25243344518186	2.82902348216886	2.38534310281625	2.53025034723355	3.13412392169646	2.59978527554551	2.62876398165454	2.57899462234934	3.1190075199758	2.61908724767987
AKAP13	0.969657619127376	0.999999999999973	20	12.3937659974484	6.71601412588353	6.34894473855114	0.16340277691412	0.0257369978229499	6.20396395098505	5.96083240883181	6.3724740645931	5.9058429095598	6.33979093459335	6.19909895778247	6.0514027367586	6.53813269478113	7.01320698277831	6.5023844199603	6.42335189897635	6.33408344911767	6.46027827394179
KLHL25	0.0797467237105324	0.999999999999973	20	0.0408776915649014	2.50077208264332	2.00742731107837	0.651519680942545	0.324554556644223	2.16822903130445	2.09897615421526	1.0576813926648	1.50339099367443	2.47398800618217	2.60610019960438	2.44062300570743	1.25199261809308	2.04551906312914	2.50003554934332	2.9383246196644	1.85965745498819	1.49064489164834
MRPL46	0.839645520900493	0.999999999999973	21.9692307692308	6.8439447954708	4.99501071333426	4.73947235404166	0.249712026406935	0.0526877271884474	4.34983606530376	4.96873652973494	4.95867538570071	4.1916643942909	4.84840307933379	4.62421002418929	4.80972466629565	5.01799832926012	5.02191625182428	4.954164690493	4.11956875032298	4.94805364082143	4.88156094063987
MRPS11	0.514717311463915	0.999999999999973	25.2296819787986	3.2325000738184	5.2896404383445	4.86889065236919	0.3704437260082	0.0760838048042716	4.86333296482309	4.99445019264886	4.84518099327841	4.61167823155649	4.24720270654745	5.03864145595314	4.69812300900441	5.40068629395021	5.5837537075217	4.62431961308636	4.71451635683056	4.8345854123542	4.90468115213477
DET1	0.189621037063351	0.999999999999973	28	16.1993597034782	2.83206616272514	2.02048831358234	0.841323127827943	0.416395938631425	0.949237469703318	0.554275999058886	2.27089597796305	2.56626089759553	3.02491662506829	2.38534310281625	2.34505656878781	1.75101987203913	1.50541007376254	0.971764348146232	3.22576557127239	2.13995209140957	2.72679246314233
AEN	0.777017198247	0.999999999999973	24.8780487804878	6.8823914767991	6.67564031776087	6.46033302234019	0.20066699936885	0.0310614017381043	6.64937294130461	6.51677636435749	6.66779223572271	6.2800354155077	6.53731486946139	6.15605488965941	6.31367779149561	6.49154992155211	6.91644766815844	6.65378691032419	5.81383197349006	6.58859575364334	6.35510322491259
ISG20	0.999250230651674	0.999999999999973	20	8.0555791128607	2.088990942644	1.53148928692567	0.294446598957973	0.192261611930076	2.16822903130445	-0.143520440799451	2.14865290569764	1.2922681185063	0.955122655570747	0.419263551913673	2.53025034723355	2.86849227552206	0.632165286490975	1.82583977887372	1.37589135277693	2.75323053740058	1.22276503163789
ACAN	0.994441016871006	0.999999999999973	23.5643564356436	6.04389717027347	4.57106526969932	4.01254358105586	0.19190072853826	0.0478252072935153	4.19688742746748	4.91589205442651	4.67847228146468	4.49305773657701	3.78902716381623	4.40642551594798	3.98800299609309	3.21280914157886	4.24440041101457	3.81807706739176	2.57899462234934	4.07550033441355	3.78271947797838
HAPLN3	0.93978252289556	0.999999999999973	28	8.3301610835601	4.71411097159179	4.40302460397244	0.1384725218078	0.0314494090455159	4.75791356738759	4.4792322796961	4.33040186153294	4.0643196704898	3.78902716381623	4.43551548642908	3.67082660555258	4.52677119675003	5.18417401713942	4.56119222120785	4.48880323969385	4.31995455895891	4.76005237345789
MFGE8	0.927341378116393	0.999999999999973	20.458452722063	8.6054786315344	9.69683085105716	9.19241823279698	0.15352788505634	0.0167015774487478	8.75879723096031	8.77997882481108	9.20702364199058	9.09548097255534	9.11320603851274	9.49201561294791	9.57277877192776	9.22840796688349	10.2091041275057	9.38196968265324	8.6805412780179	8.90314827893812	9.08309523423598
LOC102724554	0.954933698779862	0.999999999999973	20	12.7226243003355	3.16960250706311	2.8210554435241	0.3627830107627	0.128598327124513	2.16822903130445	3.309655606582	2.76270765941675	2.74300528017925	3.61742962630027	3.18778647967873	1.88321853054155	3.05089835253695	2.99922618252991	3.22539057103506	1.78252156407212	2.57627848153516	2.82701246361087
ABHD2	0.98594917727743	0.999999999999973	28	19.2278042365604	5.89717094275659	5.78734606200432	0.139070240336453	0.0240300543369077	5.73357335851355	5.57424126240379	5.81224879087492	5.88714830521076	5.70211572432437	6.12959820082541	5.66286911841867	5.97530603184564	5.41964481064562	5.94535718893554	5.35903642026501	6.1565942561592	5.81110150831393
FANCI	0.862731761736643	0.999999999999973	20.695652173913	1.4963101151792	3.06777531680854	2.56902677683809	0.611646217866552	0.238084796694628	2.81937682764062	2.82775266591276	2.92045946199189	2.46904433832883	2.60228890092482	3.11772510885391	2.76989719029703	3.61168340914145	-0.143520440799451	2.20196732119728	2.9383246196644	2.6674657912599	3.50867176918458
KIF7	0.199928131526513	0.999999999999973	20.112676056338	5.892228807252	3.94445482841752	3.61321398685002	0.217058505908361	0.0600735264222729	4.48811275560602	4.05942317633057	3.36674410647843	3.17158559470209	3.02491662506829	3.25460246804175	3.8204558031181	3.42598761586854	2.87796566559859	3.45109834116215	4.46139703766027	4.29156893760266	3.5678043013962
PEX11A	0.991349458658735	0.999999999999973	20	19.7346374943437	3.6375718484243	3.59777088951744	0.245129027992304	0.0681335848001102	3.54516831899321	3.73270764325446	3.4205643498537	3.50157877405589	3.73406495979902	3.37961133864121	3.67082660555258	3.5524014099294	2.59978527554551	4.42599282961858	4.28503442974893	3.18222028988274	3.83179368464536
ANPEP	0.983872525273625	0.999999999999973	20	19.196047729747	7.35177460579001	7.10078640736087	0.0957313058966782	0.0134817892561084	7.47420672300331	7.53174729347952	7.05996537427117	7.62466003287054	7.17545540076206	7.20715130894228	7.41244998440909	7.03694422611966	6.19176989756929	6.92221402946059	6.85051311357496	7.13548200713243	6.69719798223296
C15orf38	0.666095541232161	0.999999999999973	25.2296819787986	19.789364667881	4.58909938298952	4.20337065044838	0.412912032580071	0.0982335527646189	3.66665084250992	4.32564040443471	4.05215403466975	4.28029968379783	3.73406495979902	5.28228412017704	4.46798007090339	3.5524014099294	3.48782339117486	3.92223270111921	5.04504219694125	4.42822134875328	4.48121742377955
ZNF710	0.72424232033467	0.999999999999973	22.6666666666667	15.2882134828121	4.05087950438651	3.66316734050198	0.38786420688173	0.105882197243159	3.10381503358529	3.13570657832532	3.98229129721659	3.88749528438584	3.94236689144577	4.00208292216859	3.50386349146066	2.65963978827214	3.91514923692621	4.68480017809901	3.01572947993858	3.78100140345478	3.5678043013962
IDH2	0.871268122144879	0.999999999999973	28	23.909613648225	6.80019307350342	6.56376115197545	0.0847261557495171	0.0129081716698387	5.69124828415758	6.26541951139114	6.25887823326821	6.5827106179495	6.52117284212679	6.57742281928243	7.05668476034031	6.73093097650546	6.38217981605892	6.56807928728236	6.91759303200603	6.52905212675014	7.16281393978739
SEMA4B	0.102960612035618	0.999999999999973	28	15.1553516403515	2.43971958770529	1.71726641745192	0.828630681989339	0.482528903825453	0.503938509586027	1.3755565741715	1.51892157452871	2.8238694950241	2.33315343151179	2.12459504164195	1.19983833074514	1.25199261809308	1.50541007376254	0.971764348146232	2.57899462234934	2.75323053740058	1.716488415018
CIB1	0.999264485414699	0.999999999999973	28	4.9603777044467	5.99631066701256	6.01292213029434	0.0755282939437615	0.0125609965183541	6.48566682991237	6.28638811922842	5.7293773274084	6.1989827029856	5.67318912810285	5.82337321408581	6.33870329244049	5.38378075241387	6.38217981605892	6.00587432535084	5.91831268701261	5.92674126317604	6.04758241129837
NGRN	0.724361655963196	0.999999999999973	21.8348623853211	0.396903222576501	7.40050662325981	7.37590801289644	0.148459334828683	0.0201276011806422	7.56685697242531	7.59193859192014	7.01256199743684	7.42204356111494	7.3592081417081	7.32454254966098	7.38568317262756	7.48427406704792	7.1891947226221	7.1538049920549	7.69700033632268	7.45315032286736	7.4684436023898
IQGAP1	0.150204433684631	0.999999999999973	23.7209302325581	4.3892093295931	8.06726149090128	7.91805975331835	0.163330854417348	0.0206276359999554	8.08832092789243	7.99364219454778	8.09077451496485	8.00663195287271	7.75395363650419	7.73461872348829	7.98597170866232	8.06944860514932	8.11598528937501	7.77100703903585	7.62472141427524	7.9128791298031	7.87189289767101
CRTC3	0.812810939905031	0.999999999999973	28	19.645243414017	5.1652924654281	4.72951840452642	0.437000277090549	0.0923984726800754	4.19688742746748	4.650744315218	5.01224103866375	4.91828594793292	4.84840307933379	5.19991230978936	5.21307262459607	4.64499520708032	3.48782339117486	4.19598982533635	5.31378009850963	4.20289888930575	5.35427270028489
FURIN	0.943924198047283	0.999999999999973	22.5236593059937	3.1150879578527	7.09357634201417	6.82769703352956	0.125183299427394	0.0183346300828291	7.0065852545551	7.19726066237796	7.0557197644104	7.19006604211426	6.80735230853434	6.64747157779238	7.17256748738401	6.80264392574053	6.70097285856493	6.46838001746491	6.42335189897635	6.85422698680012	6.60845221925867
FES	0.537044985099948	0.999999999999973	20	4.6917491059522	1.91408056434503	1.7081841770034	0.547148672901716	0.320310116595013	1.28902237172828	2.82775266591276	1.30665624534736	1.85079675230411	0.507947740334815	1.80608968430698	2.24270772456361	1.94788892335354	1.13387353172569	1.82583977887372	1.94963321340981	2.00660123962877	2.37606625543349
MAN2A2	0.871153248303332	0.999999999999973	21.0619469026549	11.7199971135176	4.15971357951707	3.67489253873838	0.0440964191975934	0.0119993765076821	3.72375964856392	3.6702642456159	3.87071275289662	2.8238694950241	2.60228890092482	2.70498122395398	3.50386349146066	4.0577545340911	4.59157543142568	3.51911540235507	4.15421496455653	4.2330651740809	4.38585268832236
UNC45A	0.72962997302256	0.999999999999973	20	11.0709190353305	6.62549973410834	6.27305108092241	0.252804160103756	0.0403000321283184	6.09995252741146	6.14430556879815	6.04423202577434	6.32934009565308	6.19467620556776	6.04718625943016	6.53010597674751	6.13536727383353	7.11062727065636	6.40687276958808	5.75860996746095	6.02484485449145	6.47579952901148
HDDC3	0.996780850481386	0.999999999999973	20	8.1379418200637	4.08377360683236	3.77732006565952	0.173567929014459	0.0459500190604458	3.66665084250992	3.22530118477959	3.66312465312318	3.84937254606918	3.42263129176254	3.04408691955786	4.73629087594397	3.61168340914145	4.19448293791028	3.51911540235507	3.97201123774193	4.26261358904506	4.0129273865605
RCCD1	0.26472282624308	0.999999999999973	21.8348623853211	9.6206309954237	4.42691185367605	4.16896058165412	0.370279590964183	0.0888182038932271	3.60718788672383	4.10734546948231	4.43870438352829	4.65652389527286	4.53133188052144	4.28381929786165	3.85555809050661	4.49563687225787	4.62963896507436	4.19598982533635	3.622067851389	3.86045083637154	3.5678043013962
PRC1	0.745598531125666	0.999999999999973	28	12.3587711346504	5.3805265486281	4.24317726970729	0.674281985552693	0.158909690237667	3.54516831899321	4.83280864688516	4.92182713000352	5.61911070133263	5.1921502751815	4.72189840368988	3.92329987829249	3.35836865617639	3.85215178779823	3.58406960190428	3.89215774029628	4.37510332334818	3.925201389888
VPS33B	0.99996924955708	0.999999999999973	28	7.834354758828	2.48787671049363	1.81040716775571	0.330481625163659	0.182545468803763	2.16822903130445	1.02258493568516	1.86787732562697	2.13056969061266	-0.143520440799451	2.79751756651169	1.19983833074514	2.12109070859405	2.59978527554551	2.35868558696552	2.23503786354139	2.57627848153516	0.893538104403489
SLCO3A1	0.59941044164079	0.999999999999973	24.7058823529412	19.7928306249533	3.74337112498364	3.083446279539	0.376867333497252	0.122222766129591	2.16822903130445	2.70852921317334	3.25267785827628	3.04237380740022	3.61742962630027	3.83747578858866	3.54745042622935	3.21280914157886	2.04551906312914	3.14156104967848	3.80762401742651	3.73957333946934	2.08364715938575
FAM174B	0.570516381961379	0.999999999999973	20	8.0150634204496	2.76389605129637	2.00701509849945	0.672370541913525	0.335010206159498	1.28902237172828	1.89566258796368	2.76270765941675	1.99745445107029	-0.143520440799451	1.97411416748224	2.61463378520875	2.96257619306092	2.74556995067703	0.519312913108196	3.22576557127239	2.6674657912599	1.91171641261924
LOC100507217	0.481732879643495	0.999999999999973	21.7021276595745	20.2725505941117	5.97055625507725	5.67379540919553	0.53008212099275	0.0934263720777885	6.31033033689658	5.27182260475579	5.57180600978113	5.61911070133263	5.32825907243597	6.38206810036762	5.75869969480436	5.9059543232757	4.33933479182657	5.64403120033528	6.6220715697753	5.72924492265797	5.70973012865156
CHD2	0.640877302766246	0.999999999999973	27.148288973384	5.8309781883337	7.61673633898584	7.2973835530054	0.326670908864495	0.0447654842988151	7.32070764760538	7.59614338320543	7.67248885462884	6.95448711255668	7.63148118038006	7.0701098862005	6.52466392805561	7.20516239706516	8.01534891486507	7.63966775462129	6.96715074191757	7.37751773067582	6.9844142850826
RGMA	0.41109890715062	0.999999999999973	28	14.2882182556543	4.60484658971246	4.51608295046236	0.365102431973736	0.0808449348647052	3.3413037729776	3.6702642456159	4.53944132124702	4.91828594793292	4.24720270654745	4.4919927632785	4.75500270613591	4.25657055759526	4.38455768337721	4.82575992991469	4.90964695027739	5.50035867060893	5.07740399544759
NR2F2	0.837894607284622	0.999999999999973	26.1538461538462	7.8901893952053	8.35056537418885	8.07491233718047	0.206911811674708	0.0256240319442224	7.94857741781997	8.21210970412425	8.19675439034775	7.65536599931317	8.39784183461543	8.08373530414859	7.80251933115257	8.11369538041127	8.29836862558378	8.54145586560946	8.24713608795032	7.71066039542245	7.77798182119942
ARRDC4	0.980800073988486	0.999999999999973	21.186943620178	17.3803600568563	3.96937639972122	3.05215475480298	0.395915716778665	0.129716789804199	3.10381503358529	2.57855838379128	2.27089597796305	2.13056969061266	2.47398800618217	2.79751756651169	2.69435316910607	2.96257619306092	3.64475439042224	3.3046154138985	5.11706339715589	3.41055118846108	2.920720387895
IGF1R	0.999479760983348	0.999999999999973	20	11.329886815099	5.6259348768734	5.49308127835065	0.0814876441781662	0.0148345964767217	5.3898107091588	5.75057920529364	5.3400851888803	5.69631064348862	5.8123491462952	5.39023301679274	5.36696676992725	5.68915489858045	5.41964481064562	5.413274319638	5.29837358360918	5.38418520892348	5.3709705393219
SYNM	0.999345350866167	0.999999999999973	28	25.0215929356246	3.11700489179125	2.62640975750713	0.287796698311802	0.109577988540892	2.71056998761629	1.3755565741715	2.14865290569764	2.9004407646552	1.57152225244818	3.88042152326286	2.34505656878781	3.49057867042854	2.87796566559859	2.50003554934332	2.85653013031007	2.47893635650286	2.72679246314233
TTC23	0.996970812969071	0.999999999999973	20	7.9999324559169	4.72187771524095	3.9974963073887	0.0039610092157422	0.00099087251398355	3.3413037729776	3.95852128361318	4.01764551390535	2.8238694950241	3.73406495979902	4.37673689435569	3.88982655008197	4.01447852713084	3.97551051857858	4.23696111217184	4.46139703766027	4.37510332334818	4.76005237345789
LRRC28	0.755792797401604	0.999999999999973	20.458452722063	11.8314240865114	3.95643745794043	3.27294971224638	0.374820654591466	0.114520749643357	2.81937682764062	1.6589216748708	3.06264949628725	3.23209591157527	3.02491662506829	3.60118307441134	3.41252830507069	3.42598761586854	4.08914720393897	4.15382089463123	3.622067851389	2.6674657912599	3.24444255408058
MEF2A	0.639191549349167	0.999999999999973	20.5763688760807	3.4236489559277	5.24071728700273	5.0617942881965	0.247319707727044	0.0488600866897662	5.20160896447017	5.50436991258616	5.0973213118037	4.44273685447928	5.1921502751815	5.18285815636664	4.97845237701152	5.54453257556318	4.70287960208204	4.97852906412846	5.11706339715589	5.21312809341881	5.07740399544759
ASB7	0.95903951961902	0.999999999999973	20.458452722063	8.00279047277848e-05	3.36708719669987	3.3042286708151	0.202336706869619	0.0612356852468402	3.41250787767276	2.93787120426766	3.70710071045356	2.9004407646552	2.60228890092482	3.65163929216486	2.97534899609066	2.96257619306092	2.99922618252991	2.74694129410437	4.18804862774789	3.82127296234526	4.21140641999314
ALDH1A3	0.999954334578777	0.999999999999973	20	12.4591064489787	6.98884798296545	6.33011471259922	0.182085933850977	0.0287650290900037	5.26069119397497	5.27182260475579	5.63007690094855	5.85864418586296	6.07814015657954	6.28950446371189	6.64491376956023	6.68336668929284	7.15044576678164	7.00163233259764	6.67074543413365	6.67903164447245	6.81170666420482
LRRK1	0.924511946535609	0.999999999999973	22.2429906542056	4.7362964582839	3.45129210632052	3.22791321080981	0.064260681469395	0.019907809557641	3.26640211306825	3.38934909353505	2.58556440823015	2.97315201284271	3.11371478225847	3.25460246804175	3.50386349146066	3.35836865617639	3.56842163592415	2.95770184001202	3.40907345198353	3.56082954066314	3.09164237103685
CHSY1	0.996801346949616	0.999999999999973	22.6666666666667	2.6665991225835	5.3926597141769	4.71393457152161	0.18313989484819	0.0388507502744304	5.11886949414044	4.19866365537152	5.02966322764367	4.44273685447928	4.4987287122338	4.34642446336923	4.67865361040603	4.9959179371176	4.19448293791028	4.23696111217184	5.6167572347611	4.79468891180624	5.38747732571362
VIMP	0.736051294728102	0.999999999999973	20.3418803418803	20.1858118443177	7.53352799120257	7.56328322904614	0.212406283031411	0.0280838726514542	7.78379601299565	7.73226921878577	7.43490931997514	7.38920478369157	7.37276519551068	7.70804334305483	7.4416197988104	7.42766509210159	7.26370356095742	7.32032956740692	8.30030958139327	7.44994309595245	7.836261734076
SNRPA1	0.706776682496568	0.999999999999973	20	18.6869596579057	3.67179516606183	3.25291481937275	0.473737590335971	0.145634797294606	4.27538767165993	3.53663321389349	3.12881270811898	2.56626089759553	2.60228890092482	3.11772510885391	2.69435316910607	3.42598761586854	2.43759579361217	3.76303659580618	4.76021646297529	2.98361218943931	2.920720387895
TM2D3	0.40349606136309	0.999999999999973	24.2033898305085	19.7877623246542	5.95629850594821	5.66752373056016	0.622530172749758	0.109841652606231	5.70549505669645	5.27182260475579	5.32605229679392	5.6303954234976	5.50281122629142	6.24911190428854	5.61245598168517	5.7028506631776	3.91514923692621	5.73264520210214	6.94258466979205	6.05048182023843	6.29512545978799
TARSL2	0.997154516971213	0.999999999999973	21.186943620178	6.08268774345921e-05	3.33694731642486	2.83203519562049	0.177642562788267	0.0627261140903108	3.41250787767276	3.13570657832532	2.67685317414113	3.04237380740022	2.93029236700332	2.96648695876409	2.34505656878781	3.13412392169646	2.25483582454514	2.74694129410437	2.57899462234934	3.30089818601552	2.50268780302443
POLR3K	0.227273749241348	0.999999999999973	22.1052631578947	20.1470623217718	5.23123670527414	4.86345027443103	0.491025823431686	0.100962443476228	5.27985955089386	4.5503019788345	4.41238138382586	4.93658391079565	4.89925039998748	5.34495451256483	5.07096276322226	5.14382214092963	3.91514923692621	4.79864830069627	5.55327198970178	5.24308344274329	4.45012437120888
SNRNP25	0.812865500165889	0.999999999999973	28	21.5045267696671	4.24575798659002	3.83236347810451	0.29199408250772	0.0761916462715431	4.02577962340042	3.73270764325446	3.06264949628725	4.30867462166853	3.99006042947026	4.11427783572798	4.32502630402103	4.21893901782878	3.85215178779823	3.58406960190428	3.28949141055619	3.56082954066314	3.50867176918458
RHBDF1	0.89402312235413	0.999999999999973	20	11.2388405347805	5.83539096792787	5.8484546094118	0.248113816247875	0.0424238252355744	5.66232559773257	6.06157830133942	5.8421381103179	6.23639023666884	5.98705369572905	5.32954028588618	5.88299244816896	5.54453257556318	6.00167505444435	6.02938783846688	4.94964506580911	6.19541493419341	6.04758241129837
MPG	0.375480269245861	0.999999999999973	25.0526315789474	19.8062997741577	6.16642221483177	5.56967330242859	0.779601582255748	0.139972587245972	6.21396426750417	5.44965202035301	4.86472764427618	6.16057935442552	5.48627624362474	6.08439613556995	6.39347224086912	5.38378075241387	3.85215178779823	5.0024887940658	5.87742383102793	5.46266413487791	6.36347149717806
NPRL3	0.997284069487924	0.999999999999973	28	12.2225037959326	4.05064500189142	3.48180053003377	0.269167189623501	0.0773068954702267	3.10381503358529	3.90529429365001	3.52253191351268	4.51757493182479	4.03622760871714	3.18778647967873	3.74758018559996	2.76784206602409	2.87796566559859	3.64622494044592	2.85653013031007	3.1190075199758	4.21140641999314
HBM	0.92228306006106	0.999999999999973	23.7209302325581	14.4994138235965	3.15488948565439	2.63365983708909	0.397524613687689	0.150939999194073	2.16822903130445	2.43570882351885	2.01508488882755	2.25243344518186	3.84197209523439	2.12459504164195	1.74028569477629	2.41535031010873	3.64475439042224	2.50003554934332	3.08919196306214	3.41055118846108	2.23725284375666
HBA2	0.939071389145077	0.999999999999973	20	12.4649102052769	12.2360235159118	11.7118696774241	0.299086657487196	0.0255370547764648	11.4544444273903	11.4302699633651	11.7241263512041	11.055217407349	12.0962357979347	11.3785678079955	10.777795644731	12.337529047769	12.4314152158481	11.9507498094331	11.7373452876472	11.6743807120374	11.777489511814
HBA1	0.999562464227933	0.999999999999973	20	1.8320397561314	8.3155829449735	8.06390813286513	0.186003046817847	0.0230661167951277	7.82025764294234	7.98083544783202	8.14773236098935	7.54042855755035	8.52470703821552	7.85524156264254	6.84593566226352	8.75328453161871	8.10589422505526	8.25022860483003	8.0927108479646	8.26645202649969	8.41328494112684
LUC7L	0.985966481722283	0.999999999999973	28	18.6836041572609	5.13509681070501	5.02346668364384	0.0796487771301286	0.0158553409718952	4.52070599183202	5.09295306192894	4.70039518952406	4.74223810865857	5.41817343115679	5.13045168272359	4.94624866246151	4.67309713345774	5.25893598883041	5.321016313107	4.8685082051304	5.15128430565563	5.45167825805707
ITFG3	0.951911510092517	0.999999999999973	28	3.0383339601328	6.60661309492904	6.27443619282189	0.204125097282564	0.032532819046927	6.2629517595875	6.15574581517324	6.08646629874591	6.14492713414129	6.07814015657954	6.21596331606791	6.40536583257585	6.33325541927705	6.80443340278302	6.66883748335426	5.62912580129421	6.23321832212694	6.55099565201445
RGS11	0.978484402786307	0.999999999999973	20	16.1684809247653	1.29782742601309	0.668285499783738	0.19913504561108	0.19913504561108	-0.143520440799451	1.02258493568516	-0.143520440799451	1.68752576260291	1.29599509104414	0.823082616751734	1.40332077140163	-0.143520440799449	2.59978527554551	-0.143520440799451	-0.143520440799449	-0.143520440799451	0.466253222237222
AXIN1	0.681491538375311	0.999999999999973	28	17.7698094859016	4.60163634051672	4.08408516328031	0.466680331472458	0.11426802155556	3.93196007168453	3.79256009171983	3.74977585150485	4.78325820516684	4.24720270654745	4.85704739975843	4.19402451065841	4.39798734800503	3.56842163592415	3.05255837644721	4.37590899360279	4.00731781038591	4.05486784589128
MRPL28	0.693768775155392	0.999999999999973	28	27.2066969327021	5.57870236475021	5.32212117869465	0.200320297174266	0.0376391837856272	5.4417956561617	4.96873652973494	5.0468775317607	5.37262470594413	5.23236623628616	5.49066395864333	5.43816579044184	5.43391443892409	5.91185593626129	4.49517569010059	4.9692358170039	5.51270778607	5.72279798130388
TMEM8A	0.920463118895075	0.999999999999973	23.1067961165049	15.7506691148438	5.99206065980438	5.83810531803809	0.131092189712791	0.0224545777390745	6.07821913799722	5.43094161694037	5.9375204946369	6.08056272930338	5.85160785315478	5.96975737748268	5.70196846864429	5.63303342528798	5.84871131882148	5.71824904203917	5.90819860316169	5.85095527182356	5.77391692957716
NME4	0.495881558408348	0.999999999999973	25.2296819787986	5.9646322318683	7.73950283406855	7.61843691787282	0.219174095090837	0.0287689059387833	7.93049699376921	7.94171863403911	7.94688880844525	7.7280753929487	7.76427702974263	7.23637390653122	7.60266135501805	7.52724487277252	7.97526180548823	7.66240485717482	6.88702013711575	7.48796711370548	7.33012562228515
DECR2	0.566340664097408	0.999999999999973	21.9692307692308	19.9331879146494	4.14165705976362	3.48880640208679	0.681857996346179	0.195441626092618	4.07049642147623	3.13570657832532	3.36674410647843	3.29017010561553	3.73406495979902	4.57276785761786	3.58975903220539	3.87627001129191	1.80059374265331	3.05255837644721	4.76021646297529	3.05289760986788	3.50867176918458
RAB11FIP3	0.718159868364948	0.999999999999973	23.257328990228	5.6894079706165	4.56206460674559	4.05886924052859	0.373265379799561	0.0919628984527103	4.07049642147623	4.00985418329984	4.05215403466975	4.0972250623296	3.61742962630027	3.60118307441134	4.37426833372104	4.39798734800503	4.66672400540282	4.46099891866823	3.15909426709265	4.40190678872325	3.9697310801555
CAPN15	0.970785754902022	0.999999999999973	28	18.7438259190595	4.01626645265428	3.72654440319168	0.389814054428898	0.10460469868413	3.41250787767276	4.61803441569842	3.31083801555548	3.84937254606918	4.36040729752383	3.92212572997714	3.63086216018276	3.5524014099294	3.48782339117486	2.74694129410437	3.15909426709265	4.2330651740809	4.0129273865605
PIGQ	0.392083501277953	0.999999999999973	21.0619469026549	6.9731537809283	4.70319849545148	4.20061182178418	0.383075116986063	0.0911950766313262	4.27538767165993	4.05942317633057	4.35824918900872	4.30867462166853	3.42263129176254	3.92212572997714	4.63890840182923	4.67309713345774	4.80620827627799	3.58406960190428	4.15421496455653	4.26261358904506	4.38585268832236
RAB40C	0.798003932521008	0.999999999999973	28	20.0485946016574	3.85799331331097	3.41086791756297	0.289995064940208	0.0850209014095763	3.10381503358529	3.13570657832532	3.47244880891503	2.97315201284271	4.08096310463029	3.65163929216486	3.95601413881338	3.28742388401358	3.11108011489632	3.51911540235507	3.01572947993858	3.1190075199758	3.73191702029406
C16orf13	0.985724984041577	0.999999999999973	28	24.9567179227806	5.84758949604202	5.48426745300382	0.175002626359029	0.0319099365336709	5.11886949414044	4.99445019264886	5.06388885361676	5.45109001581515	4.97231135570566	5.90883052915338	6.0285146598512	5.61865517885848	5.64078128014089	5.68901845648892	5.48686399276426	5.65319681388538	5.49802095319187
FAM195A	0.817573182468536	0.999999999999973	20	12.4049152982452	3.43358774132822	3.19329318724169	0.149396251748782	0.0467843830769037	3.54516831899321	3.13570657832532	2.58556440823015	3.04237380740022	3.2764256176943	3.70039034297258	2.34505656878781	3.28742388401358	3.64475439042224	3.58406960190428	2.85653013031007	3.05289760986788	3.24444255408058
WDR90	0.919309195980189	0.999999999999973	26.9433962264151	24.6379914646383	3.71768810555676	3.39389634187867	0.313033876137824	0.0922343656390361	3.18739774225987	3.13570657832532	3.06264949628725	2.56626089759553	3.19736285327088	3.83747578858866	3.03780829027285	4.36391136881891	3.21488238673722	3.37971520835745	3.40907345198353	3.65296787121704	3.925201389888
RHOT2	0.996629183255314	0.999999999999973	22.6666666666667	3.26183170956688	6.33974848910338	6.21657500914923	0.0807964376661802	0.0129969376300082	6.20396395098505	6.65217510593089	6.12749926600905	6.32239889686567	6.23482278631159	6.24911190428854	6.15365984482058	6.12523164512171	6.15309098065357	6.23550483214405	5.80295537720036	6.34793388265231	6.31251790361956
JMJD8	0.775312335018659	0.999999999999973	28	12.7273514137791	4.64453659113822	4.33667789816231	0.153745048843816	0.0354522637959729	3.83161237292726	4.5503019788345	4.38556916219788	4.28029968379783	4.20740392947607	4.18450280211514	3.98800299609309	3.96986413474955	4.77258101609514	4.59310116940226	4.73754735704779	4.31995455895891	4.6819105027407
WDR24	0.943977427476977	0.999999999999973	20.3418803418803	7.7057334895626	3.41696021177153	3.03306721423076	0.219936263437266	0.0725128221377204	3.01509053409279	2.93787120426766	2.48810665487606	2.8238694950241	2.82902348216886	1.97411416748224	4.16633371865649	3.35836865617639	2.99922618252991	2.74694129410437	3.28949141055619	3.41055118846108	3.50867176918458
METRN	0.676271216261465	0.999999999999973	28	27.9102485578359	4.30382097693373	4.01078597583088	0.208066580696641	0.0518767598048006	3.97963235776356	3.90529429365001	3.90887251324934	3.64200391326948	4.08096310463029	4.07784045429592	4.34985739963373	4.09977012271846	4.47096081996591	4.06559485774435	3.80762401742651	3.73957333946934	3.87925336885513
FAM173A	0.959693969461229	0.999999999999973	22.8115015974441	1.325711429697	5.25718287246306	5.22370665048927	0.166536656632055	0.0318809358516441	5.16083229313485	5.44965202035301	4.61063093658988	5.41239074163474	4.7409942008129	5.24989755103434	5.61245598168517	4.90405336196877	5.20952759185662	5.09453637929114	5.64138922990863	5.42395823776414	5.64255408927472
HAGHL	0.997789736635594	0.999999999999973	28	4.9487036547423	2.90652719384239	2.56750075046638	0.385848974195347	0.150281932390968	2.71056998761629	2.57855838379128	2.48810665487606	2.74300528017925	0.955122655570747	2.60610019960438	2.69435316910607	2.27570988097665	3.11108011489632	3.05255837644721	3.01572947993858	2.13995209140957	3.17006445877555
NARFL	0.963566722421817	0.999999999999973	28	27.7418482841308	3.72080244983562	3.26562007991572	0.3741924520508	0.114585421112568	3.26640211306825	3.04017735928746	3.25267785827628	2.97315201284271	3.61742962630027	3.37961133864121	3.70971376135482	3.35836865617639	3.7172505359901	3.81807706739176	1.11954767930432	3.1190075199758	3.83179368464536
RPUSD1	0.40088492299746	0.999999999999973	27.148288973384	23.3177566457367	3.7534349694374	3.459852364647	0.327227459586649	0.0945784458696216	3.93196007168453	4.00985418329984	3.36674410647843	2.97315201284271	3.19736285327088	4.11427783572798	3.8204558031181	3.21280914157886	3.48782339117486	3.3046154138985	2.9383246196644	2.98361218943931	3.4470115675359
CHTF18	0.419675231184595	0.999999999999973	28	7.5241309111112	2.68629295019348	2.20055902030672	0.815857902165796	0.37075029328324	3.48036238062145	3.22530118477959	3.31083801555548	2.46904433832883	1.80277229958778	1.13823753804012	1.40332077140163	2.27570988097665	3.11108011489632	2.20196732119728	1.78252156407212	3.24277921802522	-0.143520440799451
LMF1	0.96036714347837	0.999999999999973	28	0.0663584704882005	4.20821131533735	3.7736250709007	0.257361071409532	0.0681999580175846	3.54516831899321	3.60499539000978	3.74977585150485	3.54992186846548	3.5553740828179	3.49464670646053	4.42188496134164	4.36391136881891	3.64475439042224	4.19598982533635	3.40907345198353	3.73957333946934	3.62460826527967
UBE2I	0.996437272565876	0.999999999999973	24.8780487804878	23.803699160774	6.89982693166541	6.81876486618431	0.0498706490554323	0.00731373643674845	6.75588512675987	6.69984356968597	6.52767640935611	7.23880459559713	6.32126514268564	6.98903718252364	7.01459858616935	6.87096036084017	6.5202867778927	6.72751713878606	7.15421753591388	6.975170692947	6.87745779078687
TSR3	0.97065439118138	0.999999999999973	22.5236593059937	15.8032670253938	4.34456315443795	4.09220903795803	0.14607470697139	0.035695807720585	4.3130920417243	4.40447933548955	3.74977585150485	4.63427530784376	4.4312251023173	4.04045889521655	4.16633371865649	4.0577545340911	2.99922618252991	3.70581269126772	4.59350078148974	3.89859286231375	4.05486784589128
GNPTG	0.677782778917288	0.999999999999973	22.1052631578947	19.7841878536736	5.80387480489228	5.76713292503088	0.580078170449375	0.10058345767126	6.21396426750417	5.44965202035301	6.06127438664359	5.41239074163474	5.34669584196065	6.18203512988295	5.5495386077269	5.7028506631776	3.97551051857858	5.70370777846747	7.12831123601535	6.22573647535033	6.3717915095405
UNKL	0.861631194220361	0.999999999999973	20	16.0812973823883	5.00415766734405	4.88430719674632	0.172241332628955	0.0352642300516425	4.19688742746748	4.40447933548955	4.84518099327841	4.70001747102683	5.50281122629142	4.59871821287795	4.77347494708029	4.92757369523799	4.9635048729065	5.24271176899567	5.0993923522483	4.60009640817536	5.41993488568749
C16orf91	0.230851615886976	0.999999999999973	22.3824451410658	21.4331739041662	3.14484856696915	2.60788694734227	1.17830722351961	0.451824502868284	3.18739774225987	2.43570882351885	2.38358533817122	1.50339099367443	2.00202508989542	3.49464670646053	3.3645966502938	2.65963978827214	-0.143520440799451	2.74694129410437	3.97201123774193	3.73957333946934	3.9697310801555
CLCN7	0.828474571155971	0.999999999999973	28	24.2334115729626	6.27806925882094	5.90043487686953	0.223303183826916	0.0378452077663451	4.88852669078525	5.48636022496728	5.14606075134202	5.70700955653276	5.9270587450201	6.31320807344695	6.40536583257585	6.00877049573746	6.16609951484948	6.06395480078097	5.90819860316169	5.86064911356358	6.60139404718464
TELO2	0.989593927764363	0.999999999999973	23.8795986622074	18.8570982816873	2.87215049785247	2.42914872689594	0.525663131870647	0.216398084666623	3.3413037729776	2.57855838379128	1.70392440739061	3.64200391326948	2.00202508989542	3.49464670646053	2.0132582834013	3.21280914157886	0.632165286490975	2.026126600163	2.09938166840097	2.57627848153516	2.37606625543349
IFT140	0.242534810733443	0.999999999999973	28	20.0993166056565	3.597607903244	3.25294838058486	0.301529715384469	0.0926942822653264	2.32408629626719	2.82775266591276	2.76270765941675	2.97315201284271	3.61742962630027	3.60118307441134	3.45891856688906	3.21280914157886	2.87796566559859	3.51911540235507	3.28949141055619	3.89859286231375	3.73191702029406
TMEM204	0.910379502170544	0.999999999999973	22.3824451410658	2.0160139221581	5.99915271196868	6.03035395020107	0.118754704891727	0.0196928249771752	6.29156520121212	6.25481980214029	6.28086996530432	6.1683422409358	5.65850538600871	6.0186351855723	6.11071970009098	5.85779563670655	6.04457110489591	5.67417803001547	6.1676037289777	5.84119585377691	6.21415552906017
CRAMP1L	0.980707729991617	0.999999999999973	28	10.9452516606937	3.99208909893357	3.57883059197831	0.210436993737297	0.058800490363801	3.41250787767276	3.79256009171983	3.12881270811898	3.81021502129298	3.2764256176943	3.54889806943696	2.97534899609066	3.28742388401358	4.24440041101457	3.92223270111921	3.622067851389	4.26261358904506	3.4470115675359
HN1L	0.792345767040669	0.999999999999973	21.570996978852	6.75440830680987e-05	5.6888536500511	5.10067030356472	0.245589920882914	0.0481485581828877	5.64764387052817	5.60794761091282	5.0468775317607	5.18638884239859	5.17161393815834	5.01955688059509	5.04078031721744	5.36667476005146	4.24440041101457	4.79864830069627	5.11706339715589	5.11933899391504	5.26775538139809
MAPK8IP3	0.988039231423756	0.999999999999973	22.6666666666667	9.2290009960031	4.37677811808263	4.25230747976979	0.221407460561862	0.0520676036752283	4.07049642147623	4.28454416072372	4.4645556947734	4.51757493182479	4.62494081609777	3.88042152326286	4.4904868481012	3.5524014099294	4.9635048729065	4.56119222120785	3.35052106560685	4.64566390798001	3.67926012623537
NME3	0.774222293152041	0.999999999999973	20	8.3754714305079	4.33187288373702	4.20332087157448	0.234416333754183	0.0557693169083177	3.60718788672383	4.10734546948231	4.08585637530247	4.56539371034233	3.73406495979902	4.28381929786165	4.16633371865649	4.29324541046049	4.29264833737173	4.46099891866823	3.71782710710384	4.66791906301848	4.73447248894582
MRPS34	0.85042543278955	0.999999999999973	26.542750929368	20.15672309291	6.69939981649075	6.58778184438042	0.231041532164681	0.0350712178427351	6.74902381259246	6.7459872536484	5.58364999623202	6.96343837196235	6.58468478281208	6.62239105729314	6.6398887343981	6.6270151357241	6.5895156496954	6.33320982092858	6.38009868246807	6.81985519522776	6.96254665617576
SPSB3	0.847222651482506	0.999999999999973	20.3418803418803	7.6007294088486	6.29474010553706	5.99970695814267	0.189078062609468	0.0315145496152701	5.80146750491248	6.16709605622808	5.92826107588415	6.2437567435809	5.91475444833768	5.96975737748268	6.01305168930696	6.29759619106158	6.56025194311468	5.59759583895845	5.62912580129421	6.21065536288662	5.77391692957716
NUBP2	0.850504544602849	0.999999999999973	28	0.0712884776567009	5.83889223315584	5.63130843046023	0.148429914726123	0.026357979954224	5.66232559773257	5.72007958390924	5.48605835630584	5.56132381920426	5.56711880252738	5.37529752170133	6.0514027367586	5.61865517885848	5.89632698806877	5.62871821387322	5.3738117859354	5.70792284047781	5.46729181247729
HAGH	0.404798233508578	0.999999999999973	28	20.7851388707094	6.53757394611341	6.10672562807517	0.41393261238335	0.0677830702726072	5.76111560562047	5.9076922061453	5.60705019669186	6.20654220724983	6.13228058240986	6.57742281928243	6.48598372243383	6.53047260256693	5.13208972564093	5.99397227799826	6.1676037289777	5.85095527182356	6.72344132570726
FAHD1	0.513223236740697	0.999999999999973	24.7058823529412	10.3333987411399	6.43562830575028	6.15752665605992	0.293673081346376	0.0476933512025251	5.76111560562047	6.0246181045361	6.41949147581495	6.18374381453862	6.32126514268564	5.81232614567189	6.12517555483663	5.92944393624948	6.79608949520218	6.38880663291629	6.025125105047	6.44777898069831	5.62873520712726
MSRB1	0.708058443305535	0.999999999999973	20	8.2894452001496	5.95866386526792	5.86824307812423	0.126485946820727	0.0215543127877991	5.90386055179796	5.79515272081722	5.90956202361239	5.93343830462845	5.6135355763196	5.47673767458671	6.08136605193399	6.07345705106711	5.67758461443654	5.94535718893554	5.80295537720036	6.12476760960951	5.99469218732238
NDUFB10	0.158875865087394	0.999999999999973	28	0.956582813897299	6.67519880910536	6.48121234656713	0.174490014024104	0.0269224343677807	6.59684151869288	6.52562144028346	6.35184501335667	6.41666214689024	6.28348423796966	6.55771319812719	6.47473904291954	6.69025835255323	6.73629054446531	6.5437929232613	6.24999863184794	6.35480955288675	6.3964674744988
RPS2	0.575809952642884	0.999999999999973	23.1067961165049	19.6540324064815	8.82046073433281	8.74263791477695	0.201625772488822	0.0230623496539906	8.912547117196	8.83438501406897	8.39293557323999	8.90767662428673	8.75610694050819	8.79885704782183	8.68595306128637	8.86104101285958	8.21632420492978	8.63447394929646	8.99796323082053	8.9078311168577	8.85284900524474
SNHG9	0.737248345860244	0.999999999999973	20.8163265306122	17.342437506792	5.06548202621057	4.80388931120494	0.331514723919473	0.0690096508148562	4.70216701372515	4.24224284873435	3.87071275289662	4.86195697998705	5.23236623628616	4.8994228815724	5.07096276322226	4.36391136881891	5.50403145869374	4.954164690493	4.88922420770619	4.98397627422964	4.62736087114301
TBL3	0.140952028247808	0.999999999999973	24.8780487804878	24.2868886663435	3.56650905366187	3.23172530211655	0.484978937973489	0.150068119235215	3.54516831899321	3.22530118477959	3.25267785827628	2.36480041134331	3.11371478225847	3.60118307441134	3.3645966502938	3.49057867042854	3.4024545803659	2.62876398165454	2.76981804959257	3.6076341376604	3.925201389888
GFER	0.811945967177564	0.999999999999973	20.5763688760807	3.6355680208058	3.96129813031279	3.64542825643007	0.38541085229919	0.105724437621115	4.34983606530376	4.24224284873435	3.25267785827628	3.50157877405589	3.61742962630027	3.49464670646053	4.22119380510047	3.77618017360416	3.97551051857858	2.50003554934332	4.01033944381691	4.1084200946465	3.00871112880826
ZNF598	0.696636061602825	0.999999999999973	25.7761732851986	1.95219422941	4.9112013560804	4.58241693531489	0.342008283574337	0.0746349117511795	5.03109461525734	4.7746365518721	3.94604889029632	5.13976885806834	3.73406495979902	4.62421002418929	4.89655377152563	4.92757369523799	4.77258101609514	4.06559485774435	4.34624896773621	4.47945289435554	4.85806416851246
SLC9A3R2	0.127212525530261	0.999999999999973	27.5675675675676	16.6714316446886	5.0638093357444	4.83119584903938	0.317095805285422	0.0656350550037156	4.34983606530376	4.5503019788345	4.76423327436874	5.04175042874941	5.0643041591119	5.00021645823388	4.87960099125417	4.70066211129049	4.24440041101457	5.09453637929114	4.92978461997827	5.32938917672506	4.88156094063987
NTHL1	0.799950449267175	0.999999999999973	22.3824451410658	19.9981689573243	4.19914371280669	3.88962672878305	0.338533580190398	0.0870349788799181	3.93196007168453	4.24224284873435	2.67685317414113	3.64200391326948	4.24720270654745	4.43551548642908	3.8204558031181	3.28742388401358	4.19448293791028	4.01937247001928	4.01033944381691	4.00731781038591	4.28373516895722
TSC2	0.620146201643436	0.999999999999973	20	12.2951499488218	5.6612818911384	5.42254052806868	0.217206191590678	0.0400561674857668	5.03109461525734	5.20731720110406	5.25376432222082	5.21665237871288	5.8123491462952	5.40501547518536	5.21307262459607	5.25954717539786	6.08622845715868	5.5332615018745	5.32902382439941	5.31535868350254	5.52810919610662
PKD1	0.43233899081895	0.999999999999973	20.5763688760807	13.0299854966995	7.3012138615017	7.08815078571645	0.226871748487371	0.0320071842919239	6.573729000196	7.13504337935675	7.11812819494286	7.32814294236824	7.29420085038139	7.17301277575535	7.01459858616935	6.88304130291854	7.50293750428517	7.05416031406974	6.73509873599025	6.79984013291346	7.14835800832828
SNHG19	0.838984310424698	0.999999999999973	20	8.4513345264306	6.19960490834261	6.12966287032817	0.174345875261095	0.0284429794834313	6.07821913799722	6.30705632332539	5.83224364884601	6.60003386331727	5.78557032016562	5.89842112262763	6.0285146598512	6.40203387586928	6.05859096381824	6.06395480078097	5.97755192519354	6.21065536288662	6.49115557427375
TRAF7	0.964829766506128	0.999999999999973	23.5643564356436	8.5268023063469	4.42779329055414	4.0073849277272	0.277143909433225	0.0691582951055336	3.93196007168453	3.90529429365001	4.05215403466975	3.84937254606918	3.73406495979902	3.92212572997714	3.50386349146066	4.29324541046049	4.80620827627799	4.35332453939055	3.35052106560685	4.47945289435554	3.73191702029406
MLST8	0.999959935045855	0.999999999999973	20	8.23486381543947	3.31946650574571	2.90482563884236	0.208126544692035	0.0716485498850727	3.01509053409279	3.6702642456159	2.67685317414113	3.59669742448901	3.61742962630027	2.38534310281625	2.69435316910607	3.49057867042854	2.25483582454514	1.82583977887372	2.76981804959257	3.1190075199758	2.72679246314233
PGP	0.999380420042459	0.999999999999973	20.2266288951841	6.9894979032464	3.98513676674898	3.61722552440235	0.193687343643819	0.053545830177625	3.54516831899321	3.53663321389349	2.58556440823015	4.22181861339817	3.5553740828179	4.00208292216859	3.8204558031181	4.29324541046049	3.56842163592415	3.87109462208752	3.46534186004361	3.46240286601375	2.920720387895
E4F1	0.917423013025614	0.999999999999973	26.1538461538462	1.7046945719555	4.60738317080346	4.41661407711645	0.2314058547773	0.0523944023038531	4.64417949965274	4.91589205442651	3.87071275289662	4.74223810865857	3.73406495979902	4.37673689435569	4.86244663166996	4.52677119675003	4.24440041101457	4.56119222120785	4.11956875032298	4.45406452004248	4.35261021531303
ECI1	0.918369291079662	0.999999999999973	28	17.2157771862413	5.84022999779685	5.52292577425737	0.117617205858937	0.0212961771833249	5.52447951531375	5.20731720110406	5.32605229679392	5.70700955653276	5.91475444833768	5.75578516585657	5.79531787427261	5.4981593382603	5.78267594883747	5.35863039663742	5.0633873602231	5.3011903998361	5.55758272953978
RNPS1	0.844422021347209	0.999999999999973	28	15.532377538125	5.43008785815245	5.01127851235598	0.447345222401718	0.0892676831468712	5.18136468918386	5.20731720110406	4.80527479310595	5.79988868188071	5.45262665156258	5.13045168272359	4.89655377152563	5.10308809925705	3.7172505359901	4.56119222120785	4.98856410016739	5.19791390203455	5.24981142052847
CCNF	0.799483535968749	0.999999999999973	20.458452722063	7.5622052315711	3.33947926250245	3.22221389833593	0.464943816490329	0.144293281315199	2.81937682764062	3.60499539000978	3.87071275289662	4.74223810865857	3.49052886191288	2.38534310281625	3.3645966502938	3.13412392169646	3.48782339117486	3.14156104967848	1.59348561039619	3.89859286231375	2.61908724767987
C16orf59	0.668942007251681	0.999999999999973	20.2266288951841	19.7688895032842	1.71721924244428	1.39046674297462	0.490053234909625	0.352437940271233	1.99347179079824	2.43570882351885	1.30665624534736	1.2922681185063	1.29599509104414	1.97411416748224	1.58161890764554	0.918058058024856	-0.143520440799451	-0.143520440799451	2.9383246196644	0.751520811735729	2.08364715938575
TBC1D24	0.767978743638703	0.999999999999973	23.257328990228	15.1394785688458	5.26056183017725	4.82076307891273	0.318613385361195	0.0660918987607778	4.70216701372515	4.32564040443471	4.15098728851272	4.78325820516684	5.25206149130642	4.74532084257853	3.98800299609309	5.06117044485626	5.2344432929767	4.82575992991469	5.34410816547742	5.50035867060893	4.45012437120888
ATP6V0C	0.542029341084281	0.999999999999973	24.2033898305085	3.9712556576851	9.46548252953933	9.19841840159059	0.226594689821107	0.0246340925068079	9.27092676363662	9.3743928529876	9.05686014558026	9.38668079552228	8.965944222909	9.02741350427416	9.50115629827241	9.19608977525309	9.66725123562814	9.1669248337094	8.67458674941116	9.09911293684791	9.28821101083867
AMDHD2	0.689392873398299	0.999999999999973	20.8163265306122	7.1470342447408	4.40433645310611	3.87965292964032	0.18570788870594	0.0478671396833318	3.48036238062145	3.38934909353505	4.11878934509882	4.61167823155649	3.73406495979902	3.83747578858866	4.69812300900441	3.87627001129191	4.55248036655384	4.15382089463123	3.01572947993858	3.46240286601375	3.62460826527967
CEMP1	0.65003484387053	0.999999999999973	22.1052631578947	10.9981958112658	5.75867421208563	5.41641989648512	0.388305728851841	0.0716904775244299	4.23667140530945	4.96873652973494	5.3400851888803	5.56132381920426	5.71636439412818	5.64806770320117	4.86244663166996	5.64726978753789	6.0161159181685	5.74689912596855	5.23504758857776	5.72924492265797	5.15658292480088
PDPK1	0.649222882438904	0.999999999999973	25.9636363636364	21.9332229067071	5.23345914901808	4.9860886046866	0.239977975829907	0.0481295048797054	5.16083229313485	5.18515815567114	4.99460588242781	5.15547683805753	4.84840307933379	5.32954028588618	5.35475100350869	4.9959179371176	4.51229629987194	4.68480017809901	4.69111171990133	4.75365765241344	5.15658292480088
ERVK13-1	0.899807819315171	0.999999999999973	26.9433962264151	8.78347877955106	3.18226664039136	2.6957756411918	0.474451753841316	0.175998234642243	2.92054991527466	3.13570657832532	3.19207420796756	3.23209591157527	2.93029236700332	2.88447457586346	2.53025034723355	2.41535031010873	2.87796566559859	3.64622494044592	1.78252156407212	3.24277921802522	0.466253222237222
KCTD5	0.546712461587989	0.999999999999973	22.3824451410658	22.2130851765298	4.45565090974321	4.05400127640663	0.769114070047264	0.189717273776734	5.22157309332981	3.79256009171983	3.87071275289662	4.46811668205414	3.02491662506829	5.26618171307872	4.42188496134164	3.87627001129191	2.59978527554551	3.05255837644721	5.3738117859354	4.07550033441355	4.73447248894582
SRRM2	0.998458079334097	0.999999999999973	28	12.4298424624384	8.94513136975817	8.73266788586931	0.108148433845441	0.0123843520970768	8.2574104587424	9.11052771542921	8.60245513227413	8.96004691509225	9.04710120145947	8.84295027168937	8.4579839144543	8.98531933186275	8.46289943130619	8.68901296960964	8.53695534646464	8.87233362295808	8.79215256138066
TCEB2	0.989058585119976	0.999999999999973	28	8.5381492269323	8.00815348100868	7.86304669998485	0.0778512210987971	0.00990089771423425	7.80379832047376	8.13328624271131	7.91677408776694	8.21586714673353	7.66492553037952	7.94900746240812	7.88765211234106	7.66305406772742	7.78177419095346	7.87525091017989	7.87631316566306	7.78889893743045	7.73670481685554
FLYWCH2	0.421177721623621	0.999999999999973	28	22.8320584067274	3.26808055138591	2.65779001356169	0.523835900734253	0.197094540223764	1.28902237172828	2.43570882351885	2.48810665487606	2.13056969061266	2.47398800618217	3.31846047520899	3.45891856688906	2.96257619306092	1.13387353172569	2.026126600163	3.28949141055619	2.98361218943931	4.05486784589128
FLYWCH1	0.999836174018166	0.999999999999973	28	19.9677194197876	4.20890960001295	4.0110024082648	0.0638863829432451	0.0159277847382004	3.88265851609805	4.15372696209514	4.08585637530247	4.0643196704898	4.03622760871714	4.21837368044662	4.39827308893573	3.82709290987288	3.97551051857858	4.27680090940519	3.35052106560685	3.82127296234526	4.0129273865605
PAQR4	0.978645265569389	0.999999999999973	20	15.6168579837387	1.89039494966652	1.41998389436092	0.25481842535477	0.179451630660539	2.92054991527466	2.70852921317334	0.756589015237943	2.25243344518186	2.00202508989542	1.39673876408542	1.58161890764554	-0.143520440799449	1.13387353172569	1.31568375961057	0.409038971928806	1.29972873850248	0.466253222237222
TNFRSF12A	0.811037293956814	0.999999999999973	20	6.75440830680987e-05	7.70122663931291	6.67194602515314	0.497039270978779	0.0744968962735831	7.72905969935161	7.48262688911416	7.15034073368137	7.31071237778809	6.75999157707539	7.26906206107367	6.78351053504984	6.13536727383353	4.1427762194032	5.89504659711147	7.25342716425338	6.42182194894317	6.65009111586998
HCFC1R1	0.960991933560199	0.999999999999973	20.8163265306122	11.5744959058393	6.39936936771366	5.99784936061594	0.171371601325013	0.0285721749616289	5.89145185151344	5.80970969257415	5.7610145825804	5.93343830462845	5.78557032016562	5.57151143856216	6.0285146598512	6.06287537203707	6.4368734756955	6.63091249541874	5.81383197349006	6.05892722666417	5.93978893721144
ZNF205	0.699727160403079	0.999999999999973	22.5236593059937	9.5955301544046	3.79660382101841	3.38121634155735	0.512856822957344	0.151678204276372	2.59288272203175	3.53663321389349	3.90887251324934	3.34599676365959	3.02491662506829	3.37961133864121	2.97534899609066	2.86849227552206	4.87119896059867	3.58406960190428	2.57899462234934	3.6076341376604	3.17006445877555
ZNF213	0.756124850793281	0.999999999999973	20	7.9971563274128	3.49584064537001	3.1317419014687	0.354900362959653	0.113323630786182	2.81937682764062	2.57855838379128	3.36674410647843	3.72855965281466	2.72010582826179	2.70498122395398	3.54745042622935	4.01447852713084	2.87796566559859	2.85616684989489	3.46534186004361	2.47893635650286	3.73191702029406
ZNF200	0.563751279542547	0.999999999999973	21.3134328358209	1.6991914359475	2.54561792349459	2.2094846580117	0.408614723824912	0.184936664911094	2.81937682764062	1.89566258796368	1.86787732562697	1.04486463191352	2.00202508989542	2.49993999120889	2.44062300570743	2.54265953202391	2.04551906312914	2.20196732119728	3.28949141055619	2.26201325924914	2.50268780302443
ZNF263	0.999998825336222	0.999999999999973	28	8.6955377469339	3.91469752245778	3.80409920582461	0.00954905291352438	0.00251020081150971	4.19688742746748	3.46486985969203	3.90887251324934	3.59669742448901	3.2764256176943	4.18450280211514	3.78447809602102	3.21280914157886	4.47096081996591	4.01937247001928	3.622067851389	3.78100140345478	3.925201389888
TIGD7	0.999999999363295	0.999999999999973	22.3824451410658	18.6083183960956	1.87660548320479	1.41338250082661	0.0986551675511504	0.0698007563369804	2.59288272203175	-0.143520440799451	1.70392440739061	1.68752576260291	0.507947740334815	0.419263551913673	2.0132582834013	0.48278503208965	1.50541007376254	2.62876398165454	1.11954767930432	2.37454803272972	1.49064489164834
ZNF75A	0.997198720513751	0.999999999999973	23.1067961165049	22.5431345459466	2.9299028614024	2.55007491600449	0.0911688339085434	0.0357514335505831	3.54516831899321	1.3755565741715	2.38358533817122	2.46904433832883	2.93029236700332	1.39673876408542	3.09767534312739	1.94788892335354	2.43759579361217	2.85616684989489	3.01572947993858	2.98361218943931	2.82701246361087
ZSCAN32	0.0520957779892842	0.999999999999973	28	15.7844973334421	3.37374470698189	3.03190236202697	0.421966130433324	0.139175369140588	2.32408629626719	2.70852921317334	2.9933055273085	3.29017010561553	3.5553740828179	3.11772510885391	2.97534899609066	2.76784206602409	2.74556995067703	2.95770184001202	3.22576557127239	3.69692037720896	3.17006445877555
ZNF174	0.907611245497713	0.999999999999973	26.3468634686347	19.5262146313836	2.45709882131321	2.22922883224548	0.305931951419117	0.137236674402311	1.56383969652602	2.70852921317334	1.86787732562697	1.85079675230411	3.3513797605662	1.61588445681194	2.34505656878781	2.12109070859405	0.632165286490975	2.50003554934332	3.51949780462074	2.37454803272972	2.50268780302443
NAA60	0.999983057859986	0.999999999999973	20	9.1370160911982	5.73689665116349	5.29020928022025	0.0573112411055244	0.0108334544192434	4.81158594164513	5.01971356583433	4.4645556947734	5.41239074163474	5.21239838160246	5.03864145595314	5.60215845906805	5.79524463590008	5.67758461443654	5.67417803001547	5.0993923522483	5.72924492265797	5.23164146229528
CLUAP1	0.94287391467982	0.999999999999973	26.1538461538462	9.4736066602535	6.05400779510116	5.82432917212589	0.165270794519234	0.0283759364615221	5.70549505669645	5.80970969257415	5.91894184479491	5.69631064348862	5.85160785315478	5.91916536691169	5.42654063131803	5.7824022808827	6.42609936517013	5.81612984553733	5.86701794197942	6.04198668390929	5.46729181247729
SLX4	0.295905537195651	0.999999999999973	20	14.9835417206901	2.41344852212553	2.07551036764613	0.438477205527895	0.211262353762742	1.99347179079824	1.3755565741715	2.01508488882755	2.46904433832883	3.02491662506829	1.61588445681194	0.962868281647744	2.27570988097665	2.43759579361217	2.026126600163	1.59348561039619	2.13995209140957	2.37606625543349
TRAP1	0.969413138961241	0.999999999999973	20	19.8298370181557	4.44492434396439	4.19679589036728	0.21195195480351	0.0505032792492945	4.61428762678042	4.5503019788345	4.05215403466975	4.33650222863465	4.4987287122338	4.04045889521655	4.75500270613591	4.09977012271846	3.56842163592415	4.59310116940226	3.80762401742651	4.34779244114577	3.38259791464204
CREBBP	0.873475741305388	0.999999999999973	24.040404040404	8.1705434255841	6.60441498635469	6.34349037961723	0.226255723845179	0.0356673866129251	6.24355591013424	6.43463130059366	6.6340182815188	6.14492713414129	6.79397857239811	6.44063422965024	5.75869969480436	6.42700332343323	6.8774333916088	6.66883748335426	5.76982476244052	6.41525905695592	5.73574852782041
LOC102724927	0.754622946832074	0.999999999999973	20.2266288951841	12.5900117756997	3.93256355821974	3.72942911297879	0.289982480375543	0.0777551929774922	2.71056998761629	3.73270764325446	3.61776586420085	4.0972250623296	3.99006042947026	3.43827528279095	3.67082660555258	3.61168340914145	3.64475439042224	4.15382089463123	3.57169417787321	3.51245542539733	4.28373516895722
ADCY9	0.999998980070419	0.999999999999973	23.1067961165049	14.851869220968	4.92668739661831	4.76699472340046	0.0264904306093071	0.00555705054156439	4.5525791231986	4.650744315218	4.56356362210704	4.70001747102683	4.39625068693124	5.13045168272359	4.79171365676895	4.58709387076766	5.20952759185662	4.71411549191502	5.02646075065513	4.91121365524872	4.7084308577257
TFAP4	0.938038139129071	0.999999999999973	26.3468634686347	23.243754433418	1.79559328175991	1.78026479849023	0.306201740077157	0.171997862529684	1.79458995624606	1.3755565741715	1.30665624534736	1.99745445107029	0.955122655570747	2.60610019960438	1.19983833074514	2.12109070859405	1.13387353172569	2.026126600163	1.11954767930432	2.83418159995827	2.61908724767987
GLIS2	0.474473473645801	0.999999999999973	25.7761732851986	19.585752813825	5.64331897712568	5.50762657457247	0.442602869787542	0.0803618153472759	5.31744873781414	5.22914103727445	4.78489997149771	5.50112536324142	5.64367065478595	5.54506250416711	5.44969802295688	5.34936350623171	4.47096081996591	5.39528866939767	6.68858293341335	5.58466171992054	6.66370790182078
CORO7	0.999756894468263	0.999999999999973	20.112676056338	6.75440830680987e-05	2.82935306823684	2.54085030473279	0.158781330038261	0.0624914146821252	2.92054991527466	2.57855838379128	2.76270765941675	2.25243344518186	3.02491662506829	2.26085191750056	2.44062300570743	1.94788892335354	2.87796566559859	1.82583977887372	3.46534186004361	2.26201325924914	2.50268780302443
VASN	0.999989851774189	0.999999999999973	25.7761732851986	13.6383445748727	6.51948501279698	6.1493885254842	0.172497379746353	0.0280511434643447	6.07821913799722	5.27182260475579	6.0182849606751	5.50112536324142	5.30958363888249	6.72019859622872	6.17465996287194	6.279430514164	6.73629054446531	6.39786798019823	6.50615223803293	6.50452909477023	6.46027827394179
DNAJA3	0.734651266052497	0.999999999999973	22.5236593059937	19.8912519917358	4.22927687215901	3.83939793600394	0.494021841285213	0.128671695281316	4.11386877507027	3.95852128361318	3.66312465312318	4.0643196704898	3.2764256176943	4.59871821287795	4.29976032953951	3.66862528491207	2.04551906312914	4.01937247001928	4.18804862774789	3.82127296234526	4.5116544703869
NMRAL1	0.845826804890461	0.999999999999973	20	12.0601748885248	5.260923100859	4.8793227246716	0.244634888643187	0.0501370584499823	4.83769145053789	4.4792322796961	4.48995192501297	5.15547683805753	4.87405074024099	4.18450280211514	5.08582045080226	4.97349434597121	5.52437881624746	5.0720691877713	4.73754735704779	4.98397627422964	4.7084308577257
HMOX2	0.409581328900183	0.999999999999973	27.148288973384	5.8561871338677	5.44035870037175	5.19959816114066	0.289578486389596	0.0556924741903651	5.31744873781414	5.41198536520654	5.19320726513162	5.65270346442368	5.15078104599985	4.57276785761786	5.05595046918683	4.88014321147917	5.62202144674444	5.67417803001547	4.94964506580911	5.18253755519249	5.01503090368656
CDIP1	0.945566663172382	0.999999999999973	28	21.1011673506688	4.90272264505347	4.33214109031555	0.32755004658607	0.0756092748960332	3.83161237292726	4.28454416072372	3.31083801555548	4.56539371034233	4.16647602480613	5.13045168272359	4.96244037393917	4.52677119675003	4.08914720393897	4.19598982533635	4.8261618610675	3.51245542539733	4.65489349307738
UBALD1	0.772271651869829	0.999999999999973	21.3134328358209	6.6437683370074	4.67773890321265	4.19960741073466	0.143406456282941	0.0341475862520811	4.11386877507027	4.19866365537152	4.15098728851272	4.89975292417709	4.03622760871714	4.64925921556549	4.16633371865649	4.58709387076766	4.93338770612876	4.39011617223684	3.08919196306214	3.69692037720896	3.78271947797838
MGRN1	0.598976879348638	0.999999999999973	28	6.7197384225098	4.62521810756914	4.37963270179723	0.29545226103019	0.0674605112225388	4.75791356738759	4.96873652973494	4.514908819765	4.30867462166853	3.99006042947026	4.69808941249679	4.29976032953951	4.49563687225787	4.1427762194032	5.24271176899567	4.40497150946371	3.82127296234526	3.50867176918458
NUDT16L1	0.991256434176371	0.999999999999973	25.0526315789474	19.9486598136778	6.39078184206965	6.19333349191521	0.141364310091671	0.0228252378587732	6.16325473447898	6.37714872713704	6.08646629874591	6.25837786694451	6.15338038966998	6.40430993767	6.51920127343732	6.06287537203707	5.78267594883747	6.40687276958808	5.72443282897431	6.41525905695592	6.19552796127039
ANKS3	0.768307913807513	0.999999999999973	20.458452722063	6.75440830680987e-05	4.49545694441913	4.24125951591925	0.0905462111441213	0.0213488966671959	4.48811275560602	4.40447933548955	4.33040186153294	4.44273685447928	4.03622760871714	4.25146756217353	4.46798007090339	3.92382592398864	3.91514923692621	4.06559485774435	4.11956875032298	4.47945289435554	4.28373516895722
ZNF500	0.999418344988555	0.999999999999973	24.3686006825939	12.2788205060593	3.87158911496143	2.97177317431312	0.294810750156999	0.0992036514446093	2.16822903130445	2.27714466767226	2.27089597796305	3.23209591157527	1.57152225244818	2.79751756651169	2.97534899609066	2.76784206602409	4.1427762194032	3.70581269126772	4.25342476377755	2.98361218943931	3.24444255408058
ROGDI	0.955484890889511	0.999999999999973	25.5913978494624	2.2640207713851	4.7779390608073	4.70902130621826	0.137403496736404	0.0291787800057227	5.18136468918386	4.96873652973494	4.92182713000352	4.70001747102683	4.79569798534698	4.40642551594798	4.92987316288468	4.39798734800503	5.15836690253286	4.31557003705217	4.15421496455653	4.85412740931322	4.45012437120888
GLYR1	0.99267625424457	0.999999999999973	24.3686006825939	23.631331773323	5.45837894892378	5.00030498787218	0.182177415988469	0.0364332608571527	4.91328800018863	3.95852128361318	4.86472764427618	4.93658391079565	3.73406495979902	5.66044123954812	5.34243091830781	5.46639447162148	4.51229629987194	5.11665904610596	5.91831268701261	5.46266413487791	5.26775538139809
UBN1	0.354838260248415	0.999999999999973	21.3134328358209	10.9127286370536	8.30238727597191	7.92591525976614	0.309197860456527	0.039010997509157	7.59391321216898	7.60451637832	8.2178073743928	7.6827244943347	8.02973700209286	7.75495524268145	7.53660466234091	8.03737786681593	8.56464645692948	8.28727254463641	7.64921895164076	7.82400722389767	7.84226170875991
PPL	0.544458858948915	0.999999999999973	28	20.9027693389926	3.85134169631793	3.2612134471614	0.405408264822189	0.124312091615794	0.949237469703318	0.554275999058886	3.31083801555548	2.9004407646552	3.5553740828179	4.11427783572798	3.8204558031181	3.42598761586854	3.3117147419447	3.70581269126772	3.76342409726286	4.31995455895891	4.35261021531303
NAGPA	0.923697279751174	0.999999999999973	20.458452722063	0.846626671069899	5.3627077810044	5.066200943213	0.221802285272367	0.0437807911211076	5.20160896447017	5.33356687449535	5.0468775317607	5.52550698844677	4.82229119932085	5.2167672183978	5.60215845906805	5.4981593382603	3.4024545803659	5.0720691877713	4.64313162250426	5.28688159244016	5.46729181247729
ALG1	0.959459107437099	0.999999999999973	20	16.1499400862617	2.66731500752888	1.95109500640445	0.483237081373858	0.247674808139858	1.56383969652602	2.70852921317334	0.756589015237943	1.2922681185063	2.17706858114656	1.39673876408542	1.58161890764554	1.25199261809308	2.87796566559859	3.3046154138985	2.23503786354139	1.69603174118514	1.91171641261924
FAM86A	0.972882921225202	0.999999999999973	21.9692307692308	1.3286373406154	3.22159482162231	2.90263912042948	0.394680060864749	0.135972831788456	3.66665084250992	3.79256009171983	1.51892157452871	3.34599676365959	2.47398800618217	3.04408691955786	3.3645966502938	3.49057867042854	2.04551906312914	2.74694129410437	3.46534186004361	2.26201325924914	3.17006445877555
METTL22	0.107312683700031	0.999999999999973	27.148288973384	19.1727041229147	4.96964871132718	4.65291206301917	0.428714038675188	0.0921388654822341	4.70216701372515	4.32564040443471	4.38556916219788	4.89975292417709	4.76860535826628	5.00021645823388	4.91330965499403	4.36391136881891	3.91514923692621	4.39011617223684	4.80451326987613	4.73269595059681	5.17571682042579
ABAT	0.996027157395914	0.999999999999973	26.7415730337079	6.75440830680987e-05	2.4758034655906	1.9333107727696	0.144317130142154	0.0746476625356044	2.16822903130445	3.22530118477959	1.70392440739061	2.36480041134331	2.60228890092482	1.39673876408542	2.69435316910607	1.94788892335354	2.25483582454514	1.59319499134493	0.409038971928806	2.26201325924914	0.466253222237222
TMEM186	0.99999983401245	0.999999999999973	20	16.5957313405418	5.19735347892661	4.95502387953602	0.0690117828432153	0.0139276388007392	4.98511977957496	4.91589205442651	5.20858649317674	3.88749528438584	5.43550288674251	4.85704739975843	4.5980371463885	5.06117044485626	5.33001384753693	5.0720691877713	4.94964506580911	5.4108220174376	4.62736087114301
PMM2	0.890142789041029	0.999999999999973	25.9636363636364	6.1586780294619	5.88549108600541	5.76668333019983	0.202562510012236	0.0351263453207889	5.98785568331046	6.25481980214029	5.81224879087492	5.8490162747216	5.96335425577045	5.19991230978936	5.65292643659519	5.45024585801344	6.15309098065357	6.01767898523944	5.11706339715589	5.85095527182356	5.656241861837
CARHSP1	0.844363296527926	0.999999999999973	20.9384164222874	7.3826774380733	7.00891327133803	6.74389286111931	0.148315080307163	0.0219925024554062	6.48566682991237	6.52562144028346	7.00817435438563	7.04159454199048	6.65294517106863	6.73197115475862	7.01071098437733	6.53813269478113	7.4613290918173	6.80449229737023	6.08919734285908	6.91596583483821	6.47579952901148
USP7	0.79697233765675	0.999999999999973	21.0619469026549	6.8042857320142	7.49871450666631	7.38764846122278	0.143834038787402	0.0194695293830474	7.32993308893833	7.51851582230195	7.52672910765598	7.41227017418914	7.58176139041143	7.26095919472596	7.43872921495669	7.41939367371692	7.61153459314238	7.32982993208976	6.76902707011253	7.51890574473815	7.42512812409302
C16orf72	0.594738030054716	0.999999999999973	23.5643564356436	21.3271825291506	5.78287056158423	5.56018472160051	0.371835709819936	0.066874704427608	5.5873756273986	5.3132776539653	5.64145388112899	5.02474646792126	5.30958363888249	6.3287968455651	5.5170201198184	5.48236432694827	4.87119896059867	5.28239523865045	6.48589339090876	5.59631272325715	6.17665673140995
EMP2	0.832978290311523	0.999999999999973	23.5643564356436	0.871219584629699	7.56998234016115	7.03714966203636	0.115152892422449	0.0163635701886049	6.8486669957328	7.05176761220032	6.6566218721604	6.85698493179594	6.71812123728456	6.93912852576229	7.06420661458739	7.04771710613229	6.67390537501052	7.12680915163092	7.59034332506666	7.65604010351014	7.38869460425686
NUBP1	0.986803348552956	0.999999999999973	28	19.999925453681	4.22674982863142	3.61177113235376	0.523927505814475	0.145061103435155	3.93196007168453	4.19866365537152	3.570934558984	3.34599676365959	2.60228890092482	2.70498122395398	2.97534899609066	3.13412392169646	5.10532504442764	3.3046154138985	4.15421496455653	3.73957333946934	4.5116544703869
DEXI	0.359281063865704	0.999999999999973	25.2296819787986	22.8690407606962	6.71140657142296	6.5079355640694	0.231614132753987	0.0355894938531258	6.44378972140404	6.47171879542686	6.20622173216459	6.2800354155077	6.6001353116864	6.5310077199445	6.75590726528261	6.84030785842866	5.88062906822506	6.39786798019823	6.71783058669432	6.70078178861482	6.86572377922903
CLEC16A	0.907287007500626	0.999999999999973	20.695652173913	8.36603039108332	3.7610701466575	3.53010602579983	0.0770384125919943	0.0218232574401329	3.60718788672383	3.8500280636086	3.90887251324934	3.59669742448901	3.42263129176254	4.18450280211514	3.15515677864737	3.61168340914145	2.99922618252991	2.35868558696552	3.67074183910633	3.56082954066314	3.9697310801555
RMI2	0.832050092687294	0.999999999999973	20.3418803418803	15.5907992853098	2.40617305380581	1.62999527471809	0.23997996020115	0.147227396252824	2.46473559249488	2.27714466767226	1.51892157452871	2.36480041134331	2.60228890092482	2.12459504164195	1.40332077140163	0.48278503208965	0.632165286490975	0.971764348146232	1.59348561039619	1.51144554103779	0.893538104403489
LITAF	0.998846431814038	0.999999999999973	28	1.1604123771084	7.09758886418839	6.93590003050097	0.00194737010250446	0.000280766748935365	6.46068671057072	6.7459872536484	6.6052564884724	7.04159454199048	6.85964094945379	6.94924933664617	6.96724133487563	7.21952533304577	7.03464367698487	7.05416031406974	7.03843459968588	7.12747427651439	7.06358682257378
SNN	0.977245105375002	0.999999999999973	24.040404040404	22.9369869689559	2.58311877193852	2.47006534345062	0.252275862699935	0.102133274882321	3.18739774225987	1.02258493568516	2.67685317414113	2.36480041134331	1.29599509104414	4.00208292216859	2.1325397234727	1.94788892335354	2.43759579361217	2.50003554934332	2.9383246196644	2.83418159995827	3.00871112880826
TXNDC11	0.598665148250935	0.999999999999973	22.9581993569132	15.3704245715711	3.1433941322828	2.60196506668469	0.448757492934208	0.172468684795217	3.26640211306825	2.82775266591276	2.76270765941675	3.10842578878166	3.2764256176943	2.79751756651169	2.44062300570743	1.52297617938569	-0.143520440799451	2.35868558696552	3.35052106560685	3.30089818601552	2.50268780302443
ZC3H7A	0.442210938832175	0.999999999999973	23.1067961165049	11.1352679225199	5.88867051637521	5.6096753009411	0.278173639504624	0.0495881890807399	5.54046247169558	5.27182260475579	5.85196517439625	5.52550698844677	5.96335425577045	5.16559999110626	5.31747055649511	5.51378329264924	6.11334643976926	5.89504659711147	5.52707445233248	5.70792284047781	5.17571682042579
RSL1D1	0.77072977708052	0.999999999999973	28	7.6683718591819	6.63822647841069	6.30495039478486	0.232877655242079	0.0369356839721855	6.55811235090675	6.27594191056139	6.19081713975918	6.36355381557718	6.28348423796966	5.8560157696335	6.02080389121589	6.74423763733797	6.30194861781584	6.60766954792168	6.73509873599025	6.33408344911767	5.89431053369828
GSPT1	0.999444685408623	0.999999999999973	24.5360824742268	7.5985491278479	6.91721924196336	6.82767267614807	0.0632985580974113	0.00927088352060868	6.81621131131281	6.96338891433069	6.80057976678	6.66731877715529	6.9943687555643	6.71427609534137	6.65491163481667	6.91868875052667	6.82917943019425	7.07125306410378	6.60964211563751	6.78464447786076	6.91209784308626
SNX29	0.735555893855798	0.999999999999973	20.5763688760807	11.519918580052	3.53870734928742	2.97534434484196	0.610361107570461	0.205139653374433	1.56383969652602	1.89566258796368	3.31083801555548	2.97315201284271	3.99006042947026	2.12459504164195	2.97534899609066	3.28742388401358	3.91514923692621	3.37971520835745	2.35902749611718	3.69692037720896	2.37606625543349
CPPED1	0.998662299144142	0.999999999999973	22.6666666666667	15.7164312805643	4.83702759435612	4.60482350689455	0.0481353397177555	0.0104532431363949	4.86333296482309	4.5152047123443	4.80527479310595	5.02474646792126	4.36040729752383	5.2167672183978	4.4904868481012	4.52677119675003	4.19448293791028	3.81807706739176	5.00763685527946	4.47945289435554	4.5116544703869
SHISA9	0.954107089207031	0.999999999999973	20	11.7692590849572	2.44130474343338	1.77767788030967	0.105094815973812	0.0591191560281462	1.99347179079824	2.27714466767226	2.27089597796305	2.25243344518186	2.17706858114656	2.96648695876409	1.19983833074514	0.918058058024856	2.43759579361217	1.59319499134493	1.37589135277693	1.05150871500287	0.466253222237222
ERCC4	0.999891237650681	0.999999999999973	28	9.0337095051822	4.18651643059264	3.99890059461207	0.156583089007981	0.0391565344782397	3.97963235776356	3.73270764325446	3.25267785827628	3.76996496340811	3.42263129176254	4.69808941249679	3.67082660555258	4.0577545340911	4.24440041101457	4.49517569010059	4.18804862774789	3.56082954066314	4.76005237345789
MKL2	0.86355623883952	0.999999999999973	21.7021276595745	20.0134174971601	1.54051873407215	1.3596484286034	0.382101931755939	0.281029951359135	1.28902237172828	1.6589216748708	-0.143520440799451	1.04486463191352	2.33315343151179	1.13823753804012	0.962868281647744	1.52297617938569	1.13387353172569	2.35868558696552	1.37589135277693	2.37454803272972	0.893538104403489
LOC100129781	0.963712258218238	0.999999999999973	28	4.2900080518174	3.0470436022808	2.34350371896823	0.427068194729728	0.182234912312301	2.32408629626719	1.6589216748708	2.8437386630303	1.68752576260291	2.17706858114656	2.49993999120889	2.1325397234727	3.13412392169646	3.11108011489632	2.95770184001202	2.35902749611718	2.47893635650286	1.22276503163789
PARN	0.869315029638486	0.999999999999973	20	19.2005498902267	5.55395789555191	5.44663078414398	0.16109201265263	0.0295764517619948	5.54046247169558	5.76559058094833	5.3400851888803	5.79988868188071	5.32825907243597	5.53165395305433	5.60215845906805	5.25954717539786	4.77258101609514	5.11665904610596	6.12457169157614	5.28688159244016	5.35427270028489
BFAR	0.995828606815611	0.999999999999973	24.5360824742268	12.3041721342875	5.54925460915389	5.48179841260013	0.0677161099603349	0.0123529004285686	5.33588233094477	5.09295306192894	5.64145388112899	5.38600221043033	5.59822865351724	5.36020578808329	5.64291475658236	5.45024585801344	5.41964481064562	5.67417803001547	5.6535492929804	5.34328453381023	5.61478267939333
NOMO1	0.877827816877868	0.999999999999973	25.5913978494624	5.5848786817911	3.95784864151492	3.96034213358482	0.152366198473752	0.0384729887808539	4.3856674506378	4.36559834167917	4.18248230042956	4.46811668205414	3.89304260596855	3.83747578858866	3.98800299609309	3.42598761586854	4.51229629987194	3.70581269126772	3.51949780462074	3.46240286601375	3.73191702029406
NPIPA1	0.787801049472195	0.999999999999973	21.9692307692308	19.4802927696087	2.50390413870411	1.73257119497857	0.892122675580166	0.514912563573587	3.48036238062145	0.554275999058886	1.70392440739061	1.85079675230411	1.57152225244818	3.83747578858866	1.19983833074514	2.12109070859405	-0.143520440799451	1.31568375961057	2.67755903510928	1.05150871500287	1.716488415018
PDXDC1	0.446033517517391	0.999999999999973	21.3134328358209	19.8796645199802	7.25913779937354	7.06425663236283	0.305509136481992	0.04324717410214	7.46586176667417	7.14081168334617	7.10174813215455	7.04159454199048	6.78724492489032	7.61256690831029	7.07168945507153	7.09002177464498	6.03041366535063	6.87756763481682	7.36855317363593	7.13548200713243	7.29992466000387
RRN3	0.285735104412723	0.999999999999973	26.3468634686347	19.6296022072931	5.67061842310895	5.52139576034402	0.429076646242118	0.0777116267092913	5.54046247169558	5.09295306192894	5.35398289883782	5.60773701403149	5.41817343115679	5.83433633479881	5.44969802295688	5.64726978753789	4.59157543142568	5.0024887940658	6.11580908715284	5.87984355220441	6.20487180902681
C16orf45	0.902102148572742	0.999999999999973	28	9.75806517592519	6.01192964327806	5.88518998222919	0.115387606605873	0.0196064369976663	5.61782443752735	5.99944122256883	5.9649474334967	6.22154341160668	5.87719910586959	5.49066395864333	6.08876064494301	5.45024585801344	5.62202144674444	6.01767898523944	5.87742383102793	6.10858706189403	6.28634997252263
KIAA0430	0.988174386674868	0.999999999999973	20.3418803418803	10.8284288353898	6.73190965538351	6.48413168161769	0.117437767783569	0.0181115642849299	5.84072141048088	6.42520851762239	6.3724740645931	6.33624805828693	6.45473563392959	6.39693402632582	6.67960731294719	6.69711725122505	6.65557407485741	6.85800224764647	6.29726746224766	6.59441715304873	6.5655757381736
NDE1	0.712246649422799	0.999999999999973	20	11.7912738323032	4.96547304207106	4.59017986113797	0.337649727115748	0.0735591496042248	4.78499933581768	4.24224284873435	4.18248230042956	5.23154936356561	4.4312251023173	4.04045889521655	4.5126478947832	4.70066211129049	5.39775369547608	4.68480017809901	4.08406999411631	4.71142518878236	4.24802401743574
FOPNL	0.810819855674281	0.999999999999973	22.1052631578947	1.7334228020355	4.66291405228723	4.60233913545652	0.271132173058276	0.0589118196374248	5.11886949414044	3.90529429365001	4.6562110901418	4.03064621089603	4.16647602480613	4.4919927632785	5.05595046918683	4.52677119675003	3.64475439042224	4.90416567197056	5.86701794197942	4.79468891180624	5.11753658566435
ABCC1	0.932649629316522	0.999999999999973	20	4.5619268453445	4.13935349790291	3.46838424848174	0.488502745543607	0.14084447124261	3.18739774225987	3.13570657832532	3.570934558984	3.45155942502552	1.80277229958778	4.67388089565962	3.95601413881338	3.82709290987288	3.97551051857858	2.50003554934332	4.11956875032298	3.69692037720896	3.9697310801555
XYLT1	0.469780867630817	0.999999999999973	21.8348623853211	19.2657836340903	4.08983014387975	4.20326710939484	0.373045098621187	0.0887512234916937	5.354083362852	4.36559834167917	4.05215403466975	4.0643196704898	4.03622760871714	4.21837368044662	3.85555809050661	4.01447852713084	3.48782339117486	3.45109834116215	4.80451326987613	4.5289273733654	4.54146262107155
RPS15A	0.397739379224819	0.999999999999973	23.4098360655738	19.9161966731731	8.91715012346428	8.63137704559144	0.660991383065202	0.0765800612780332	8.97709352339048	8.37758126772642	8.34676861599638	8.50661756723938	8.55276999118935	8.97140765301095	8.79733629811548	8.76475614882799	6.82097782630973	8.40654927582437	9.83791430038381	8.98298097151587	9.24357309793893
ARL6IP1	0.5911701724417	0.999999999999973	26.7415730337079	15.9549935525127	6.30897019112459	6.2337860492733	0.115077173414492	0.0184602378883226	6.056153333262	6.10943023402413	6.13556764894059	6.42316530629012	6.12161381760119	6.46904921033459	6.03618443575702	6.2329896855208	6.20443581040213	6.1415289729181	6.48589339090876	6.39538932724748	6.2416535389101
SMG1	0.116851568807663	0.999999999999973	28	9.4388611881312	5.0996506491432	4.80821582873428	0.354266775290132	0.0736794661281645	4.70216701372515	5.25063965494046	4.88401299971877	5.12388796612109	4.76860535826628	4.31546144469091	4.34985739963373	4.64499520708032	5.13208972564093	5.13844759510733	4.92978461997827	5.01902613363673	4.59929257275788
COQ7	0.971356707708227	0.999999999999973	24.5360824742268	20.3842585997949	2.9120840791859	2.71317646388833	0.181045511448017	0.0667282478149452	2.59288272203175	2.27714466767226	2.67685317414113	2.46904433832883	2.72010582826179	2.88447457586346	3.31501764108665	2.12109070859405	2.87796566559859	2.35868558696552	3.57169417787321	2.47893635650286	3.00871112880826
ITPRIPL2	0.28312244046629	0.999999999999973	28	3.9482933721224	7.61353635345123	7.31480139143966	0.237806219799417	0.032510277049725	7.58623449559006	7.39363235358469	7.2724467572201	7.13566894715622	7.24098597499233	7.17301277575535	7.10853232835546	7.44406700623022	7.9032834161743	7.38555466042672	7.15421753591388	7.02774543792687	7.31725968872088
GDE1	0.827415739471676	0.999999999999973	25.2296819787986	13.6244814764102	7.74545864305297	7.56214292737876	0.128919217118962	0.0170479741466152	7.38850202756883	7.19726066237796	7.82246393188071	7.33505662591328	7.63898054709025	7.51373518257571	7.55273629083223	7.3514575403737	7.71252631597769	7.80205510161315	7.71161320476789	7.78889893743045	7.44891581554937
CCP110	0.983049781525059	0.999999999999973	28	8.2110203680973	5.02416516654738	4.40749000106593	0.387811376743272	0.0879891676780847	3.77869363034913	4.44233991697805	4.88401299971877	3.45155942502552	4.32365065044617	4.00208292216859	4.22119380510047	4.18029953967531	5.56423233465506	5.09453637929114	4.43346011471644	4.89243477629522	4.38585268832236
C16orf62	0.984179360286127	0.999999999999973	20	4.3953446764485	5.43294117870856	5.24388427987311	0.119428821092006	0.022774877308104	5.07564948970358	5.50436991258616	5.06388885361676	5.21665237871288	4.82229119932085	5.51811961151199	5.79531787427261	4.9959179371176	5.28301980307569	5.56578724966589	5.15176911099076	5.39756508749338	4.9718984838928
KNOP1	0.577715261264363	0.999999999999973	23.4098360655738	9.2769055153684	5.8696505442058	5.39137380754004	0.384766276361004	0.0713670188891176	4.91328800018863	5.50436991258616	5.32605229679392	5.2753390330807	5.64367065478595	4.87839071901543	4.89655377152563	5.43391443892409	6.19176989756929	5.95766540337442	5.02646075065513	5.63071160117589	5.07740399544759
IQCK	0.999988854742132	0.999999999999973	28	16.8135504350176	2.93042492479273	1.85282705886972	0.547962484227024	0.295743999205894	2.81937682764062	1.89566258796368	1.51892157452871	1.04486463191352	0.507947740334815	0.419263551913673	0.679174522498239	1.94788892335354	1.80059374265331	3.14156104967848	2.09938166840097	3.46240286601375	2.72679246314233
GPRC5B	0.977213532847037	0.999999999999973	26.9433962264151	11.8969591278691	2.93001235668401	1.92177290954147	0.401177930461972	0.208754077274246	0.949237469703318	0.554275999058886	2.27089597796305	1.99745445107029	0.955122655570747	1.13823753804012	1.74028569477629	1.75101987203913	3.3117147419447	2.35868558696552	2.9383246196644	3.1190075199758	2.08364715938575
THUMPD1	0.969943178447277	0.999999999999973	28	23.8757055433929	5.25570704999737	4.99910591436333	0.118103925389634	0.0236250096342829	4.78499933581768	4.80401578013781	4.82536586882115	4.72128223331335	5.17161393815834	5.19991230978936	5.1718898839668	5.34936350623171	4.90262839557142	5.0024887940658	5.16881382490919	4.77431914692027	4.993625879652
DCUN1D3	0.991539244301086	0.999999999999973	28	5.5641870054939	2.9498131401294	2.85421916018693	0.174415335121144	0.0611078986344277	2.81937682764062	3.13570657832532	2.58556440823015	3.17158559470209	2.82902348216886	2.26085191750056	2.0132582834013	3.21280914157886	1.13387353172569	2.62876398165454	4.25342476377755	2.91083073432094	4.05486784589128
LYRM1	0.998724970379586	0.999999999999973	28	3.9457418423591	4.48878686002061	4.00935010364437	0.216490102039434	0.0539963077414097	3.93196007168453	3.8500280636086	3.25267785827628	3.84937254606918	3.78902716381623	4.11427783572798	4.16633371865649	4.52677119675003	4.29264833737173	4.49517569010059	4.43346011471644	3.41055118846108	4.05486784589128
TMEM159	0.862872200739053	0.999999999999973	27.148288973384	24.0329437028987	4.62786324749508	4.61092710779137	0.0279775083966644	0.00606765358519529	4.11386877507027	4.32564040443471	3.98229129721659	4.65652389527286	4.4987287122338	4.92015282970601	4.13810101702197	4.95071671835891	4.62963896507436	4.35332453939055	5.25114158011011	4.92975123591976	5.17571682042579
METTL9	0.624598383218573	0.999999999999973	22.8115015974441	0.336816710718001	5.82637742319088	5.76748991874456	0.199615373837087	0.0346104417431801	6.24355591013424	5.29269902274563	5.53567922180652	5.8098489463853	5.23236623628616	6.12959820082541	5.83102957935936	5.71641763312052	5.30670816361092	5.84291795061962	6.31268573100856	5.97216234439784	6.03715834936149
UQCRC2	0.181196140878836	0.999999999999973	22.5236593059937	20.459066872034	4.94758824575574	4.62613099037856	0.669533504479886	0.144728609257365	5.14000345658241	4.36559834167917	4.30200641946169	4.3905971604007	4.71284427656783	4.74532084257853	5.11508451934724	4.7803312253516	3.21488238673722	4.27680090940519	5.54023268451389	5.47533872656066	4.65489349307738
PDZD9	0.866053410801535	0.999999999999973	20.3418803418803	7.3161717721563	4.47000632261929	4.35428053740567	0.0551136647135251	0.0126573527452052	4.6734645799909	4.5503019788345	4.27304085192581	4.51757493182479	3.94236689144577	4.25146756217353	4.44511660464211	4.09977012271846	4.38455768337721	4.06559485774435	4.40497150946371	4.75365765241344	4.28373516895722
C16orf52	0.995121420440375	0.999999999999973	20	8.5135709739161	6.17338842561369	5.86399207679623	0.118518669116766	0.0202112601048257	5.80146750491248	5.44965202035301	5.95586293213776	5.37262470594413	5.56711880252738	5.94973296350238	5.79531787427261	6.24239821723609	6.38217981605892	5.76101359679228	5.80295537720036	6.09222298086529	6.0885414175615
EEF2K	0.447965171458483	0.999999999999973	28	16.6378095326274	4.44312798039411	4.26912023403543	0.249222618046418	0.0583779805636529	4.07049642147623	3.79256009171983	4.27304085192581	4.33650222863465	4.56321450984442	4.18450280211514	4.5980371463885	4.0577545340911	4.38455768337721	3.51911540235507	4.37590899360279	4.5289273733654	4.83417836623743
POLR3E	0.986779505176102	0.999999999999973	20	7.1023370797942	3.81757029584989	3.50425299430062	0.0439093015126602	0.0125302886475592	3.3413037729776	4.24224284873435	3.36674410647843	2.97315201284271	3.49052886191288	3.31846047520899	3.03780829027285	3.35836865617639	3.56842163592415	3.22539057103506	4.11956875032298	3.82127296234526	3.73191702029406
CDR2	0.836573798649167	0.999999999999973	20	3.2138867192747	5.55606110000681	5.10724191897354	0.445632773787002	0.0872550744329271	4.96157101708679	4.94255623358541	4.99460588242781	5.45109001581515	4.53133188052144	5.68487442053418	5.75869969480436	5.45024585801344	3.85215178779823	4.74284696742755	5.96784610183163	5.19791390203455	5.55758272953978
RRN3P3	0.757717760733825	0.999999999999973	23.4098360655738	8.3803210684077	2.684490599673	2.34720180599729	0.267914906259143	0.11414225465173	1.79458995624606	2.43570882351885	2.67685317414113	2.13056969061266	2.60228890092482	2.70498122395398	2.34505656878781	2.54265953202391	2.59978527554551	2.85616684989489	2.23503786354139	1.51144554103779	1.91171641261924
USP31	0.583620894260762	0.999999999999973	20	15.906335669051	3.75519368319952	3.37302195837573	0.363515180317986	0.107771364907756	3.72375964856392	2.70852921317334	2.48810665487606	2.9004407646552	3.11371478225847	3.74754772131286	3.31501764108665	3.28742388401358	3.64475439042224	3.92223270111921	4.01033944381691	3.1190075199758	3.38259791464204
COG7	0.988685226612871	0.999999999999973	20	16.971929302197	3.01133066193864	2.70240554637368	0.302563908471827	0.111960956000047	3.41250787767276	1.3755565741715	2.58556440823015	2.65733801439324	2.82902348216886	3.37961133864121	2.44062300570743	2.76784206602409	2.25483582454514	3.76303659580618	1.78252156407212	1.85965745498819	3.73191702029406
GGA2	0.925095641847344	0.999999999999973	21.186943620178	20.547722286429	4.98632456764515	4.86587805403164	0.200380945177329	0.0411808399126039	4.83769145053789	5.06895065479697	4.74326621762326	4.0972250623296	5.04185001838664	4.98061323580343	4.99428861702179	4.75426064965769	4.51229629987194	5.28239523865045	4.9692358170039	4.87340823430125	5.2854788978041
EARS2	0.915356155379556	0.999999999999973	20	19.5979344646201	3.17775064965484	2.97958113151991	0.17279993955431	0.0579947086274381	3.26640211306825	3.309655606582	2.8437386630303	2.8238694950241	3.02491662506829	2.60610019960438	2.8416815422784	2.54265953202391	2.87796566559859	3.37971520835745	3.35052106560685	2.91083073432094	3.00871112880826
UBFD1	0.414973667705717	0.999999999999973	25.2296819787986	19.853125755922	6.1820388805733	5.76747188797411	0.524736580240172	0.0909820785315508	5.99946552390966	5.50436991258616	5.46059288443759	6.25837786694451	5.50281122629142	6.41894958523233	6.13234952451017	5.94104686268153	4.59157543142568	5.321016313107	5.85653645157413	6.20305527316616	5.89431053369828
NDUFAB1	0.450913131967778	0.999999999999973	23.8795986622074	20.0020567605509	6.19269430435828	6.0273339703169	0.367821912378786	0.0610256398915699	6.19389383122395	5.41198536520654	5.69703070522417	5.71762971098779	6.32126514268564	6.04718625943016	6.02080389121589	6.21398652377579	5.05025837874022	6.3237317604588	6.88702013711575	6.21821562519903	6.44458821550994
PALB2	0.392175119123824	0.999999999999973	28	11.6895338467545	2.78470280571677	1.94787920677884	0.616546400771259	0.316521886277963	1.28902237172828	2.27714466767226	2.58556440823015	3.04237380740022	2.47398800618217	2.12459504164195	0.962868281647744	1.52297617938569	2.04551906312914	1.59319499134493	1.78252156407212	2.47893635650286	1.716488415018
DCTN5	0.878923318463743	0.999999999999973	20	11.9683837400351	6.34979842464168	6.18994212163179	0.131773141642342	0.021288267168418	6.03374478637051	6.24414163837134	6.17524628562969	5.96942980321715	6.43763703176172	5.96975737748268	6.13948799722123	6.13536727383353	6.57982688551297	6.22536030503512	6.025125105047	6.01619695129766	6.34668612961678
PLK1	0.785531387000825	0.999999999999973	28	13.0144783959386	3.51668280999518	1.60799815854115	1.19364601928511	0.742318026264434	-0.143520440799451	2.82775266591276	2.01508488882755	4.0643196704898	3.61742962630027	2.26085191750056	1.58161890764554	0.48278503208965	0.632165286490975	0.971764348146232	1.11954767930432	1.51144554103779	0.893538104403489
RBBP6	0.530352381450157	0.999999999999973	24.7058823529412	10.4355155639487	7.09192975909653	6.73241518273354	0.351893360572671	0.0522685174668317	6.18375292689947	6.55183587777201	7.21268520279264	6.30841550069146	7.17545540076206	6.41164833072214	6.24253150985098	6.821598798477	7.02753344507092	7.34396419668885	6.74649706696417	6.80486999081705	6.46805977458134
TNRC6A	0.177961523216642	0.999999999999973	20	11.9777148873446	7.74508795638014	7.42792930438886	0.297001116486981	0.0399843757682905	7.25442297152064	7.02706413553367	7.3714191311115	7.51629991777642	7.53429379398013	7.16868809423482	7.18296903854797	7.63117701782711	7.95291734752793	7.66615977809827	7.00085529137959	7.46908037247384	7.400941627515
ARHGAP17	0.922667963315157	0.999999999999973	28	12.4085263859304	4.19165283363836	3.75260811974822	0.297884135559881	0.0793805604140376	2.59288272203175	4.5152047123443	3.61776586420085	4.3905971604007	4.03622760871714	3.92212572997714	3.85555809050661	3.5524014099294	3.3117147419447	3.64622494044592	3.80762401742651	3.82127296234526	3.9697310801555
LCMT1	0.999826693564017	0.999999999999973	28	0.2106144756766	5.14477124299301	4.93774968671307	0.136795215241323	0.0277039590746011	4.61428762678042	5.22914103727445	4.514908819765	4.93658391079565	4.71284427656783	5.07606953024624	5.1718898839668	4.83110022532706	5.37552528506469	5.04924657073158	4.64313162250426	4.98397627422964	4.9718984838928
ZKSCAN2	0.595084092240447	0.999999999999973	28	3.7362438782561	3.02520867540237	2.562450866104	0.36809613833306	0.143650027870669	2.71056998761629	2.57855838379128	2.67685317414113	2.25243344518186	2.17706858114656	2.60610019960438	2.24270772456361	3.42598761586854	2.74556995067703	2.85616684989489	2.67755903510928	1.69603174118514	2.72679246314233
NSMCE1	0.163438363894156	0.999999999999973	22.2429906542056	2.9258329782112	6.088851142157	5.95124476601838	0.226126610677618	0.0379965233439568	6.23375931532431	6.07369090283577	6.04423202577434	5.7695885301425	5.55130863972017	6.11168696446872	6.00525760644014	6.11502430462115	6.0161159181685	5.62871821387322	5.92835635892603	6.14870317530512	6.0885414175615
IL4R	0.952035110246973	0.999999999999973	28	21.643188260547	5.04037423186309	4.93523461237838	0.132621978447685	0.0268724769669606	5.91616343366453	4.94255623358541	4.95867538570071	4.89975292417709	4.94836646760541	5.24989755103434	4.82751359104756	5.03974586973241	4.83906955093207	4.71411549191502	4.51569850979892	4.87340823430125	4.31858366963316
IL21R	0.219957083613229	0.999999999999973	28	5.4089432591305	1.63429380325942	1.1157545789747	0.910418361923905	0.815966502920847	3.01509053409279	3.04017735928746	1.30665624534736	-0.143520440799451	0.507947740334815	-0.143520440799451	0.679174522498239	0.918058058024856	2.04551906312914	1.31568375961057	1.59348561039619	0.372324730481574	0.466253222237222
GTF3C1	0.979929972849115	0.999999999999973	21.570996978852	6.6642180014476	5.45473532977299	5.27040863497688	0.035117320857033	0.00666311158948438	4.88852669078525	5.06895065479697	5.31188156691033	5.45109001581515	5.12964290824465	5.4196480012809	5.34243091830781	5.2779633440848	5.74848908044701	5.18106167184376	5.23504758857776	5.42395823776414	5.05691113482713
KIAA0556	0.369848190837607	0.999999999999973	24.040404040404	19.5795446977716	3.54873098794086	3.01321209827546	0.7400088147293	0.245588027192917	3.41250787767276	3.04017735928746	2.38358533817122	3.34599676365959	3.2764256176943	3.43827528279095	3.54745042622935	2.54265953202391	1.50541007376254	2.35868558696552	4.04767567803925	2.83418159995827	3.73191702029406
XPO6	0.275188290246198	0.999999999999973	21.4414414414414	0.149091074105801	5.05267380701014	4.9182585833293	0.344014664210472	0.0699464370125898	5.27985955089386	5.11656266248276	4.48995192501297	4.84268108460573	4.56321450984442	5.39023301679274	4.84508584121522	5.10308809925705	4.29264833737173	4.954164690493	5.23504758857776	5.22818351379387	5.05691113482713
CLN3	0.999233286886443	0.999999999999973	20.3418803418803	7.3313178459839	6.00698469290958	5.6376889388669	0.127718094813142	0.0226543351713922	4.78499933581768	5.57424126240379	5.53567922180652	5.38600221043033	5.45262665156258	5.91916536691169	6.21576482029501	5.57464012895909	6.16609951484948	5.86921770546203	5.34410816547742	5.6193361978009	5.93978893721144
NUPR1	0.141034988755037	0.999999999999973	21.9692307692308	10.0728018556908	10.5361155808308	10.2239970170356	0.331344280682049	0.03240848761301	9.6782300798847	10.0930741658984	10.3883313020817	10.3344446337191	10.456710008839	9.95762644364108	10.1510014703204	10.2022261959449	10.8306776848349	10.4620648405722	9.96288213165053	10.0720785023958	9.94988529835312
CCDC101	0.975814317203845	0.999999999999973	22.2429906542056	9.9340370147801	3.8380485617674	3.33083741237115	0.433284101504636	0.130082633242729	2.81937682764062	3.53663321389349	3.31083801555548	3.04237380740022	4.32365065044617	1.39673876408542	3.8204558031181	3.28742388401358	3.85215178779823	3.92223270111921	3.01572947993858	3.18222028988274	3.3151733570321
ATXN2L	0.403107513500398	0.999999999999973	26.542750929368	19.7080740201326	3.856852728365	2.96400886024321	0.897817683209892	0.302906545001428	2.81937682764062	2.57855838379128	2.76270765941675	3.50157877405589	2.47398800618217	4.69808941249679	3.74758018559996	2.27570988097665	1.13387353172569	2.62876398165454	3.08919196306214	3.24277921802522	3.4470115675359
TUFM	0.790047693799841	0.999999999999973	20	12.250647185144	7.76520631637576	7.59193757981636	0.155758570244724	0.0205163133399329	7.70798606042248	7.48716213440936	7.66971342034319	7.61617099742692	7.65386333523064	6.98412329808166	7.50655322131937	7.64543162043991	7.92257599742375	7.61268014699056	7.45098607802353	7.66436614536175	7.55866467037113
SH2B1	0.585928049635104	0.999999999999973	24.8780487804878	7.1059312156756	5.69642373740641	5.5827788367901	0.233035918995521	0.0417419220442393	5.5873756273986	6.2116245869109	5.85196517439625	5.47632459352211	5.97525263963256	5.26618171307872	5.11508451934724	5.72985820822284	5.88062906822506	5.43103850621168	5.31378009850963	5.24308344274329	5.43589387561073
RABEP2	0.737723580565618	0.999999999999973	21.570996978852	6.6643224739165	2.54828222268078	2.15090840562678	0.513875316421495	0.238910831850021	2.81937682764062	2.09897615421526	2.92045946199189	2.13056969061266	0.507947740334815	1.39673876408542	3.03780829027285	1.94788892335354	2.59978527554551	2.026126600163	1.78252156407212	2.75323053740058	2.23725284375666
NFATC2IP	0.599621525966482	0.999999999999973	24.8780487804878	7.3385845761058	5.84008036399924	5.61285070035522	0.271360659147361	0.0483463169847342	5.84072141048088	5.33356687449535	6.27357657253462	5.51336768158132	5.68772492368617	5.07606953024624	5.41482103580816	5.68915489858045	5.97235231225093	5.80254692757925	5.31378009850963	5.6193361978009	5.35427270028489
SPNS1	0.999999958387823	0.999999999999973	28	4.530455899745	5.05238900142426	4.71414449008203	0.171444646282532	0.0363681356486273	4.61428762678042	4.4792322796961	4.11878934509882	4.93658391079565	4.03622760871714	4.81338948317138	5.11508451934724	4.49563687225787	5.48339301758508	4.87850098249344	5.08150217430819	4.5289273733654	4.76005237345789
LAT	0.966926371040496	0.999999999999973	24.040404040404	22.9672085498542	2.48419147135769	2.16348774022973	0.413870992546772	0.191298053070005	2.46473559249488	2.43570882351885	1.0576813926648	2.13056969061266	2.00202508989542	2.49993999120889	2.0132582834013	3.35836865617639	0.632165286490975	2.20196732119728	3.01572947993858	1.69603174118514	3.00871112880826
LOC101928188	0.864545255925312	0.999999999999973	25.9636363636364	17.4652347049884	3.0851011799411	2.55059823410764	0.337437765188863	0.132297498162002	1.99347179079824	1.02258493568516	2.48810665487606	2.9004407646552	3.11371478225847	2.70498122395398	3.31501764108665	2.54265953202391	2.25483582454514	3.14156104967848	2.57899462234934	2.37454803272972	2.72679246314233
QPRT	0.999410674750986	0.999999999999973	28	9.2165095635057	3.60598169676731	3.27648426113562	0.206092582634588	0.0629005257492544	2.81937682764062	3.53663321389349	3.25267785827628	3.04237380740022	3.3513797605662	2.70498122395398	3.15515677864737	3.66862528491207	3.21488238673722	4.11038218891168	2.85653013031007	4.07550033441355	3.00871112880826
KIF22	0.999999917271029	0.999999999999973	28	7.62129575801912	4.78160366164699	4.13908099905125	0.00404112723828433	0.000976334418005019	4.42063043687512	5.11656266248276	4.27304085192581	5.09159191954102	4.59440776099894	3.74754772131286	4.13810101702197	3.49057867042854	3.91514923692621	3.45109834116215	3.46534186004361	4.42822134875328	3.67926012623537
MAZ	0.725473108534958	0.999999999999973	28	15.6106811803776	7.06694880145489	6.52330257688852	0.652343827506808	0.100002080206735	6.3741503804591	6.91708273381452	6.39281229522112	7.20523864545638	6.9707901622739	7.12917127046032	6.3448924227979	6.29759619106158	4.66672400540282	6.47695655209725	7.0430639266321	6.61174172532624	6.57281089528905
PRRT2	0.999999999664419	0.999999999999973	20	4.2007069841061	3.68175929617062	3.43484760564922	0.0679421059439144	0.0197802388182147	3.01509053409279	3.309655606582	3.52253191351268	3.29017010561553	3.02491662506829	4.37673689435569	3.03780829027285	3.87627001129191	3.48782339117486	3.51911540235507	3.35052106560685	3.86045083637154	3.09164237103685
PAGR1	0.626801850668657	0.999999999999973	26.7415730337079	0.5155892808143	6.1729312687291	6.08588120201728	0.1136115580124	0.0186680538513865	6.04499256675223	6.03704367634643	5.95586293213776	5.95154628782733	6.06706392147263	6.1026472613315	6.00525760644014	6.31553597642462	6.16609951484948	5.84291795061962	5.98719288811641	6.17224810138178	6.43667872977677
MVP	0.999854826736945	0.999999999999973	28	15.3227501115414	7.01471922189472	6.89767606309344	0.0747711277824065	0.0108400462849329	6.74902381259246	7.17494540917683	6.68987679737273	7.07088072468441	7.11220431414139	6.94419780613968	6.80611656055206	6.93618752067376	6.8774333916088	6.69112297951671	6.64661376299805	7.11537872025773	6.88328920052905
CDIPT	0.24788795354425	0.999999999999973	28	19.7441821056029	7.53083331112868	7.34934017516146	0.306378147720489	0.0416878441354442	6.9358407733777	7.20278595739352	7.24660513770328	7.46048817753823	7.34093159315083	7.55076427179133	7.50378997560888	7.37303323891118	6.6276328545331	7.0655779523104	7.57444194034773	7.48169896562963	8.00086556336794
SEZ6L2	0.178981277783381	0.999999999999973	23.8795986622074	7.3196469146478	5.67080062551076	5.19337150771254	0.520960835688528	0.100312645632007	4.81158594164513	5.57424126240379	5.53567922180652	5.57306785133838	4.97231135570566	4.98061323580343	5.42654063131803	5.14382214092963	6.1267166470952	5.51671944331888	4.40497150946371	4.64566390798001	4.62736087114301
ASPHD1	0.637806657752274	0.999999999999973	20	16.2459474447881	3.31617402643721	3.01094301919239	0.372650238535211	0.123765290860657	3.88265851609805	2.43570882351885	2.9933055273085	3.17158559470209	3.42263129176254	3.04408691955786	3.26367399953756	2.41535031010873	2.59978527554551	3.3046154138985	3.08919196306214	2.13995209140957	2.920720387895
TMEM219	0.501158717848655	0.999999999999973	26.7415730337079	23.0270070376968	7.18282573117347	7.04260378783045	0.172630581127368	0.0245123233292879	6.88667393834171	6.93046542572855	6.70079358330487	7.22025334010837	6.77368260397348	7.19018301762646	7.35227905720804	7.01515409108997	6.72754184704891	6.72031138433901	7.37591119869086	7.13946926618488	7.45675867720258
TAOK2	0.377008053530416	0.999999999999973	28	19.8518564518987	4.71212864554	4.42761030997623	0.287519611573344	0.0649378765167091	4.52070599183202	4.10734546948231	4.48995192501297	4.44273685447928	4.68413414086157	4.54634215928898	4.91330965499403	4.32901101559339	4.08914720393897	4.23696111217184	3.97201123774193	4.42822134875328	4.62736087114301
HIRIP3	0.999676683292176	0.999999999999973	28	14.0154933942067	3.12518893508105	2.29264346375475	0.467273722851664	0.203814387295263	2.46473559249488	2.43570882351885	2.8437386630303	2.97315201284271	3.5553740828179	2.60610019960438	1.40332077140163	2.12109070859405	2.43759579361217	0.519312913108196	2.23503786354139	2.26201325924914	2.23725284375666
INO80E	0.716517580706115	0.999999999999973	20.2266288951841	11.9065921114404	2.86601807558758	2.80609151431274	0.260013725478198	0.0926604582038659	2.16822903130445	2.70852921317334	3.25267785827628	2.97315201284271	2.33315343151179	3.11772510885391	2.34505656878781	2.54265953202391	3.3117147419447	2.85616684989489	2.35902749611718	2.91083073432094	3.24444255408058
ALDOA	0.999490395544054	0.999999999999973	28	27.9259087580966	8.66882674735736	8.61252660256613	0.0562468885577898	0.00653082320129274	8.71016824362385	8.78551270550145	8.49052808824431	8.88076088752747	8.23171113576823	8.80304851136809	8.82637879294747	8.28052991338788	8.88293280046421	8.6209945840216	8.49364506397254	8.47172918021853	8.44911030580434
PPP4C	0.699845841414834	0.999999999999973	20	1.4612830567375	4.09120296301886	3.55534022444805	0.859408632002729	0.241723316967829	3.72375964856392	3.22530118477959	3.52253191351268	3.72855965281466	2.00202508989542	4.98061323580343	4.6589178707709	2.96257619306092	1.50541007376254	3.64622494044592	5.04504219694125	3.73957333946934	4.45012437120888
YPEL3	0.441735349438571	0.999999999999973	20	11.5557551570106	7.21176015702024	6.97884025122382	0.266574812518217	0.0381975805323055	6.2629517595875	6.6920074011316	6.87956773225121	7.21276552567322	7.06287698256648	6.64124220524126	7.16559122204994	7.10040691381108	7.20818578186556	7.30113906872918	6.64661376299805	7.07847142717586	7.16281393978739
MAPK3	0.930632099676298	0.999999999999973	21.186943620178	12.2308195784939	6.58020140876582	6.34984451008009	0.10545700102724	0.0166078084053605	6.18375292689947	6.27594191056139	6.78527570289468	6.77292421052987	6.33055777487949	6.23263281435334	6.88468519159236	6.2329896855208	6.22943884424672	6.34262601966226	5.70118981238938	6.14076869527197	6.25969861962106
CD2BP2	0.187497444083961	0.999999999999973	27.3563218390805	18.4501434028741	6.51220730797378	6.41793199233729	0.203431987428396	0.0316974358206482	6.4006606137697	6.2116245869109	6.24402860297688	6.5827106179495	6.40281959882676	6.47606636256126	6.56233409701244	6.2329896855208	6.13996408265648	6.1944915735782	6.63439485274351	6.52296033707404	6.78703417839855
TBC1D10B	0.999804950084359	0.999999999999973	20	13.2121114211502	4.35749368632336	4.28907669657928	0.0885338938288393	0.0206417138447183	4.23667140530945	4.10734546948231	4.53944132124702	4.03064621089603	4.71284427656783	4.07784045429592	4.29976032953951	4.14059663957387	4.62963896507436	3.97162000994513	4.34624896773621	4.14060541147287	4.38585268832236
SEPT1	0.980719950882636	0.999999999999973	20	8.2103197154357	3.0214704035932	2.92305478446683	0.119129733076288	0.0407552173532105	2.71056998761629	2.82775266591276	2.92045946199189	2.9004407646552	2.93029236700332	2.70498122395398	3.03780829027285	3.05089835253695	2.87796566559859	3.14156104967848	2.47319929205154	3.46240286601375	3.00871112880826
ZNF48	0.967384322103263	0.999999999999973	20.3418803418803	7.5969413720337	3.83886525715295	3.61514320859771	0.0101399825751472	0.00280486331800959	3.72375964856392	2.93787120426766	4.05215403466975	3.64200391326948	4.08096310463029	3.54889806943696	3.70971376135482	3.66862528491207	4.24440041101457	3.45109834116215	3.22576557127239	3.69692037720896	3.00871112880826
ZNF771	0.755437547836673	0.999999999999973	28	25.8962340963246	3.76072828593408	3.53941875988533	0.127447192913313	0.0360079441171981	3.18739774225987	2.93787120426766	3.06264949628725	4.0643196704898	3.2764256176943	3.70039034297258	3.67082660555258	3.92382592398864	3.64475439042224	2.85616684989489	3.67074183910633	3.65296787121704	4.24802401743574
DCTPP1	0.604280624250002	0.999999999999973	23.5643564356436	21.6423420045995	4.42125864193456	4.329981664445	0.345935546918332	0.0798930743192125	5.20160896447017	3.90529429365001	3.66312465312318	4.46811668205414	4.16647602480613	4.18450280211514	4.80972466629565	4.14059663957387	4.19448293791028	4.01937247001928	4.73754735704779	4.50440220259928	4.62736087114301
SEPHS2	0.528149567385652	0.999999999999973	24.040404040404	19.6339981418799	5.65801565279566	5.60779045450777	0.409215326949209	0.0729726494363327	5.69124828415758	5.13979210650881	5.54782227986836	5.57306785133838	5.01904086821337	6.26540488669507	5.37907996935332	5.34936350623171	4.77258101609514	5.59759583895845	6.57169802838515	6.12476760960951	6.03715834936149
ZNF768	0.854052642355981	0.999999999999973	20	6.4750562157838	4.90936147967009	4.59732999045494	0.14413189979858	0.0313512190984397	4.07049642147623	4.40447933548955	4.74326621762326	4.86195697998705	4.56321450984442	4.81338948317138	5.02544895217336	4.7803312253516	4.83906955093207	4.35332453939055	4.25342476377755	4.71142518878236	4.5116544703869
ZNF747	0.918267936689413	0.999999999999973	20	17.2263122571839	3.37566502908056	3.19107643129493	0.223918799676754	0.0701703028735945	3.48036238062145	2.43570882351885	2.58556440823015	3.50157877405589	3.42263129176254	2.88447457586346	2.97534899609066	3.5524014099294	2.87796566559859	3.87109462208752	3.08919196306214	3.30089818601552	3.3151733570321
ZNF764	0.999982055462761	0.999999999999973	23.7209302325581	13.7285189799737	3.34232520256021	2.949656716455	0.110790250422093	0.0375603878932883	3.10381503358529	2.43570882351885	1.86787732562697	3.04237380740022	2.47398800618217	2.26085191750056	3.45891856688906	3.66862528491207	2.74556995067703	3.37971520835745	3.51949780462074	3.41055118846108	3.09164237103685
ZNF688	0.564107248345717	0.999999999999973	28	20.3245790920851	4.17233806170119	3.81389270408233	0.431807123285155	0.113219525767716	3.77869363034913	4.15372696209514	2.76270765941675	4.33650222863465	3.99006042947026	3.88042152326286	4.29976032953951	4.0577545340911	3.4024545803659	3.22539057103506	3.35052106560685	3.69692037720896	4.35261021531303
ZNF785	0.87423404651311	0.999999999999973	20	16.2774359984333	2.69057156987954	2.06512655322915	0.498445232713356	0.241363044765444	2.16822903130445	1.89566258796368	2.01508488882755	1.99745445107029	2.47398800618217	3.43827528279095	1.88321853054155	0.918058058024856	3.3117147419447	2.026126600163	1.37589135277693	1.51144554103779	1.22276503163789
ZNF689	0.927357417663368	0.999999999999973	24.8780487804878	16.0903474553736	4.52483522587067	4.34844153239953	0.149848854116978	0.0344603584986665	4.70216701372515	4.00985418329984	4.21330441843859	4.61167823155649	4.53133188052144	4.31546144469091	4.46798007090339	4.09977012271846	4.38455768337721	3.97162000994513	4.22110698135653	4.75365765241344	4.21140641999314
PRR14	0.540739122030694	0.999999999999973	20	3.707942994149	4.01021380253222	3.45759618088677	0.673572586710256	0.194809501015097	3.26640211306825	3.22530118477959	3.12881270811898	3.50157877405589	2.17706858114656	4.46403047216361	4.42188496134164	3.42598761586854	2.43759579361217	3.37971520835745	4.31596634623306	4.31995455895891	3.9697310801555
FBRS	0.999999989051969	0.999999999999973	28	9.8005112092591	5.06769948735637	4.9637496203287	0.064520737386136	0.0129983867683204	4.64417949965274	5.3132776539653	4.80527479310595	5.50112536324142	4.56321450984442	5.16559999110626	4.99428861702179	4.97349434597121	4.33933479182657	5.49998550999765	4.84749039757614	4.73269595059681	5.21323974130671
SRCAP	0.668529693860609	0.999999999999973	20.2266288951841	11.318468361738	4.41562772406272	3.84454017756905	0.583380606396417	0.151742621861555	2.32408629626719	3.79256009171983	3.74977585150485	3.72855965281466	4.36040729752383	4.37673689435569	3.41252830507069	4.0577545340911	5.13208972564093	4.15382089463123	2.67755903510928	3.56082954066314	3.9697310801555
LOC100862671	0.423048083880352	0.999999999999973	27.5675675675676	12.5868188713416	2.2191947480456	1.74625161016311	0.796936151298233	0.456369601413736	0.503938509586027	1.6589216748708	1.86787732562697	2.36480041134331	2.33315343151179	1.61588445681194	1.19983833074514	1.94788892335354	-0.143520440799451	3.22539057103506	2.57899462234934	2.37454803272972	1.716488415018
PHKG2	0.588995564488243	0.999999999999973	28	4.2405602891706	3.6919056432915	3.3761863338087	0.353662682091257	0.104752121809666	3.77869363034913	3.46486985969203	3.74977585150485	3.34599676365959	3.2764256176943	2.60610019960438	3.54745042622935	3.35836865617639	3.64475439042224	4.06559485774435	2.76981804959257	3.65296787121704	2.72679246314233
RNF40	0.827762296222176	0.999999999999973	28	1.7903282178487	5.45944346824757	5.18364004814746	0.25454792244922	0.0491060181812181	5.45871587965318	5.27182260475579	4.72198994178574	5.30381074690861	4.71284427656783	5.47673767458671	5.47248956880604	4.95071671835891	5.79947031404572	5.4485866167667	4.73754735704779	4.73269595059681	5.23164146229528
ZNF629	0.999999244858938	0.999999999999973	20	12.9645742201939	4.76351159609454	4.47559207789044	0.00653437481522626	0.00146000231958276	4.3856674506378	4.61803441569842	4.18248230042956	4.25135545181612	4.7409942008129	3.11772510885391	5.08582045080226	4.39798734800503	5.02191625182428	4.59310116940226	4.28503442974893	5.3011903998361	4.21140641999314
BCL7C	0.88791067843427	0.999999999999973	24.5360824742268	22.6109755784201	4.21116395498479	4.02131143510301	0.256911460534873	0.0638874816539276	4.81158594164513	3.53663321389349	3.570934558984	4.28029968379783	3.84197209523439	4.54634215928898	3.95601413881338	4.14059663957387	4.08914720393897	3.45109834116215	4.15421496455653	4.1084200946465	3.9697310801555
RP11-1072A3.2	0.416656236338454	0.999999999999973	21.186943620178	2.7825392224862	2.35148700080834	1.90594546838605	0.631762879029794	0.33146954595966	2.71056998761629	2.43570882351885	1.30665624534736	1.99745445107029	1.57152225244818	1.80608968430698	2.44062300570743	2.65963978827214	1.50541007376254	0.519312913108196	2.47319929205154	2.75323053740058	1.716488415018
CTF1	0.463836364929423	0.999999999999973	24.040404040404	19.8834949065871	3.00947361218244	2.5443942687565	0.88003886726447	0.345873624253431	2.46473559249488	2.57855838379128	2.38358533817122	2.25243344518186	2.60228890092482	3.04408691955786	2.8416815422784	2.65963978827214	-0.143520440799451	2.20196732119728	3.85050993972298	3.24277921802522	3.50867176918458
FBXL19	0.680703303829726	0.999999999999973	28	23.8870076984474	3.82542775611301	3.34627677198525	0.391436396155433	0.116976694645376	3.66665084250992	3.04017735928746	3.06264949628725	3.6859308090382	2.93029236700332	3.79321233166218	4.27404397176567	3.21280914157886	3.64475439042224	2.62876398165454	3.01572947993858	2.91083073432094	3.24444255408058
ORAI3	0.546149249963727	0.999999999999973	28	17.338661377048	5.49475785456067	5.04808481152093	0.328630697594654	0.0651000745559268	4.02577962340042	4.36559834167917	4.78489997149771	5.38600221043033	5.56711880252738	5.34495451256483	5.33000471726847	5.22199421656266	4.80620827627799	5.24271176899567	4.90964695027739	4.89243477629522	5.72279798130388
SETD1A	0.818775560525394	0.999999999999973	20	8.1384956552047	4.33451475484353	3.95620135228266	0.232702410095005	0.058819657892473	3.72375964856392	3.8500280636086	3.4205643498537	4.28029968379783	3.5553740828179	3.92212572997714	4.19402451065841	4.29324541046049	4.29264833737173	4.11038218891168	3.28949141055619	3.97197881665958	4.62736087114301
HSD3B7	0.961242475850643	0.999999999999973	20	9.247042888361	4.26305818647961	4.0583651187164	0.243542736100275	0.0600100604494907	3.48036238062145	3.73270764325446	4.2434817949923	4.49305773657701	3.2764256176943	4.04045889521655	4.16633371865649	4.0577545340911	4.19448293791028	4.71411549191502	3.46534186004361	4.68983611683488	4.17383515941378
STX4	0.900936292371403	0.999999999999973	20	8.97919712932137	6.74819878950542	6.50244719098755	0.176115298980925	0.0270844643267572	6.31033033689658	6.86924083576103	6.78527570289468	6.84250213178712	6.58468478281208	6.31320807344695	6.68449612270128	6.68336668929284	6.04457110489591	6.36127602557079	6.13328139506242	6.51684271566114	6.40459988806106
LOC101928762	0.995892131245733	0.999999999999973	20	7.36224604814724e-05	2.35518384037319	1.85085899912194	0.00325716014198378	0.00175980998202942	2.32408629626719	2.57855838379128	1.86787732562697	1.85079675230411	2.60228890092482	1.61588445681194	0.962868281647744	1.52297617938569	1.80059374265331	2.62876398165454	0.807597860240623	2.00660123962877	1.49064489164834
ZNF668	0.999295737185494	0.999999999999973	20	8.2599009482277	4.5396718836696	4.19345813580285	0.160978216926814	0.0383879394317584	4.45476612246822	3.6702642456159	4.01764551390535	4.76289394236921	3.42263129176254	3.92212572997714	4.91330965499403	3.87627001129191	4.83906955093207	4.23696111217184	3.80762401742651	4.2330651740809	4.41834641098348
ZNF646	0.942887483557144	0.999999999999973	28	8.27972825088405	2.04806760189779	1.73935481202042	0.373069112433609	0.214487067190308	1.79458995624606	1.89566258796368	2.67685317414113	0.746069893225806	2.60228890092482	1.97411416748224	-0.143520440799451	1.94788892335354	-0.143520440799451	2.50003554934332	3.01572947993858	2.37454803272972	1.716488415018
VKORC1	0.948601384729858	0.999999999999973	26.9433962264151	6.41525572011921	8.23659312365929	8.04792293577055	0.0529834879106091	0.00658349841735111	8.11524944204653	8.27902368955842	8.33805465193962	8.25101841363502	7.96557451215016	8.08832187419138	8.14338971544678	7.84389846887037	7.93782643470335	8.11115191141129	7.87371672149999	7.94740456649589	7.74313250226935
BCKDK	0.740941486147401	0.999999999999973	28	26.819344909106	5.29111375300178	5.09890019295766	0.242193279362778	0.0474991214178467	5.29877656341772	5.11656266248276	4.48995192501297	4.91828594793292	4.84840307933379	5.54506250416711	5.22654304151757	4.92757369523799	5.64078128014089	4.929381770383	4.76021646297529	5.21312809341881	5.17571682042579
KAT8	0.728262539483867	0.999999999999973	23.8795986622074	19.7894759688675	3.49054001792575	3.12016737115904	0.496236221568504	0.159041539295428	3.18739774225987	3.309655606582	2.8437386630303	2.74300528017925	3.67692565173662	3.11772510885391	3.54745042622935	2.76784206602409	1.50541007376254	3.76303659580618	3.08919196306214	3.51245542539733	3.73191702029406
FUS	0.741685164719714	0.999999999999973	21.186943620178	7.95261983556842e-05	8.14707050543607	7.10869913619387	0.354806345495385	0.0499115715404092	8.0746658077955	7.98725303176614	7.2724467572201	7.18624782701656	7.20101292750652	7.06546495630034	6.99898492593517	6.9477365541441	6.15309098065357	6.35198115894893	7.19222509066707	7.08675502910596	7.31725968872088
PYCARD	0.961928956483548	0.999999999999973	20	15.535113700752	3.49481494784423	3.10108277218085	0.419602264473637	0.13530830851656	3.83161237292726	1.89566258796368	3.06264949628725	3.88749528438584	3.2764256176943	3.37961133864121	1.58161890764554	2.96257619306092	2.99922618252991	3.3046154138985	2.57899462234934	3.86045083637154	3.09164237103685
ARMC5	0.99999800899205	0.999999999999973	20.695652173913	10.2880170526897	4.92394008822839	4.72511968756933	0.0883160625363539	0.0186907567164262	4.73030953360851	4.91589205442651	4.82536586882115	4.86195697998705	5.15078104599985	4.69808941249679	4.42188496134164	5.2779633440848	4.19448293791028	4.49517569010059	4.56803005537053	4.34779244114577	4.85806416851246
TGFB1I1	0.304703655063675	0.999999999999973	24.040404040404	6.1177605872632	7.41782401364244	7.25348365366474	0.289476217234687	0.0399085778718798	7.21513220020371	7.67776377919063	7.76381063862529	7.53142754161855	7.37276519551068	7.0229735713799	7.40654457375388	7.12095557737737	7.72136626524822	7.22171773527638	6.53929734295003	6.82481587280553	6.86572377922903
C16orf58	0.734764509565498	0.999999999999973	22.8115015974441	19.7721494493634	4.41577442204443	4.39378106222417	0.375216974068395	0.0853972851069773	4.81158594164513	4.4792322796961	3.98229129721659	4.61167823155649	3.89304260596855	4.67388089565962	4.22119380510047	4.43127700089972	3.11108011489632	4.62431961308636	4.69111171990133	4.8345854123542	4.9718984838928
ZNF720	0.781444393023245	0.999999999999973	28	3.9905417423705	3.53600007534073	3.10126142877396	0.399266091798568	0.128743126295035	3.54516831899321	2.93787120426766	3.06264949628725	3.23209591157527	2.47398800618217	2.26085191750056	3.21043546019617	3.82709290987288	2.99922618252991	3.76303659580618	2.9383246196644	2.98361218943931	3.17006445877555
ZNF267	0.411103634113349	0.999999999999973	21.570996978852	4.8579384982129	2.85193343730716	2.5511363545002	0.29557602846683	0.115860537185884	3.3413037729776	2.93787120426766	2.14865290569764	2.13056969061266	1.80277229958778	2.26085191750056	2.69435316910607	2.86849227552206	2.43759579361217	2.35868558696552	2.9383246196644	2.91083073432094	2.72679246314233
SHCBP1	0.989960002045844	0.999999999999973	28	5.91614165271995	3.81752950150253	2.37380969245703	0.150690223483241	0.063480330357598	3.41250787767276	3.73270764325446	3.98229129721659	3.45155942502552	3.49052886191288	1.13823753804012	1.40332077140163	1.52297617938569	1.80059374265331	1.31568375961057	1.78252156407212	2.00660123962877	1.91171641261924
VPS35	0.218271986302863	0.999999999999973	28	2.2784526054774	6.68668841614499	6.50034594583756	0.222221486810028	0.0341861015800744	6.83577220591398	6.66023003143552	6.62258227980018	6.16057935442552	6.47163395742105	6.454911675705	6.29461960439069	6.91868875052667	6.69200667179941	6.47695655209725	6.20112845845312	6.40204302338425	6.27752077972204
ORC6	0.999963159340627	0.999999999999973	20	5.68325359015914	2.33988016318794	1.58774919269535	0.179488651069043	0.113045972181755	2.59288272203175	1.3755565741715	2.48810665487606	2.97315201284271	1.57152225244818	1.13823753804012	0.32569187609349	1.94788892335354	0.632165286490975	0.971764348146232	0.807597860240623	2.57627848153516	1.49064489164834
C16orf87	0.999589077736309	0.999999999999973	25.7761732851986	22.3630495802762	2.63385644453582	1.95250649087354	0.188646676682573	0.0966176950316685	0.503938509586027	1.3755565741715	2.92045946199189	2.36480041134331	2.60228890092482	2.12459504164195	2.97534899609066	2.86849227552206	0.632165286490975	2.35868558696552	1.59348561039619	2.57627848153516	0.466253222237222
GPT2	0.999658028142164	0.999999999999973	25.9636363636364	8.00919315021817	7.09179694310795	6.67624944758019	0.0300587394836042	0.00450233918304221	6.91146679553887	7.03327977411493	7.26511054848897	7.037361845557	6.84025411468513	6.7260968836404	6.74658755080813	6.26103318441509	6.38217981605892	6.56807928728236	6.31268573100856	6.36846336211372	6.33821963824904
DNAJA2	0.997157312674497	0.999999999999973	27.148288973384	23.447598439897	5.81676095608317	5.72416939946874	0.0351084927614597	0.00613337766780944	5.63281119584285	5.27182260475579	6.09476678791906	5.3317314261324	5.96335425577045	5.82337321408581	5.7211278214862	5.79524463590008	5.69564009442412	5.62871821387322	5.57900228449216	6.25543383594183	5.6006938957732
NETO2	0.996797460997068	0.999999999999973	25.2296819787986	16.2203112121531	2.27248929481593	2.13487801330216	0.259087916239628	0.121359588053876	2.92054991527466	0.554275999058886	2.01508488882755	2.13056969061266	2.93029236700332	1.13823753804012	2.61463378520875	1.94788892335354	2.43759579361217	1.31568375961057	2.85653013031007	2.47893635650286	2.37606625543349
ITFG1	0.670225085756062	0.999999999999973	20.112676056338	3.7044782017134	5.29270616016903	5.20571265448739	0.251475686988857	0.0483076388728605	5.40734798219188	5.41198536520654	4.92182713000352	5.26088965634075	5.10819044673651	4.9405891256616	5.48375172657818	5.43391443892409	4.77258101609514	4.85237145167331	5.80295537720036	5.42395823776414	5.26775538139809
PHKB	0.979337485318504	0.999999999999973	20	15.5978376653187	5.2868877943382	5.1312636065765	0.0801573315635133	0.0156213630227025	5.20160896447017	4.86103810048946	5.22380350530934	4.80333901404461	5.12964290824465	5.29820878488392	5.10052668397006	5.25954717539786	5.2344432929767	5.09453637929114	5.6167572347611	4.91121365524872	4.85806416851246
LONP2	0.999104597949195	0.999999999999973	23.1067961165049	9.1921995194131	6.3152857551238	5.86069925221625	0.225721847122214	0.038514490747304	5.63281119584285	5.48636022496728	6.03563475126893	5.24629409587751	5.82555443950326	5.4196480012809	6.16769383298355	5.6041321916285	6.72754184704891	6.37051139120018	5.72443282897431	5.91748288890779	5.83536923051382
LOC100507577	0.998516740085905	0.999999999999973	25.9636363636364	6.2828459599051	2.65748693451096	2.28842809814686	0.15582713566046	0.0680935248901404	1.99347179079824	2.43570882351885	1.51892157452871	1.50339099367443	1.29599509104414	2.60610019960438	2.44062300570743	2.41535031010873	2.87796566559859	2.35868558696552	3.15909426709265	1.69603174118514	3.4470115675359
SIAH1	0.719350546776027	0.999999999999973	20	19.9109995559073	4.62384749381378	3.91536110540044	0.42851126945391	0.109443613990767	3.66665084250992	4.19866365537152	3.90887251324934	4.03064621089603	3.99006042947026	4.57276785761786	4.67865361040603	4.29324541046049	1.13387353172569	3.76303659580618	4.37590899360279	4.34779244114577	4.13525923024455
N4BP1	0.944545098285504	0.999999999999973	20.2266288951841	8.0390506188372	5.86870674987781	5.35022450739871	0.16505935105477	0.0308509205224029	4.83769145053789	4.86103810048946	5.28311557274395	5.52550698844677	4.84840307933379	5.6102973162797	5.7211278214862	5.82059139753394	5.74848908044701	5.80254692757925	4.88922420770619	5.3011903998361	5.3709705393219
HEATR3	0.467346524376462	0.999999999999973	28	10.6221217882603	3.28209499388276	2.5634131584845	0.623188191467707	0.243108758884634	2.59288272203175	3.13570657832532	3.25267785827628	2.36480041134331	1.80277229958778	2.38534310281625	2.1325397234727	1.25199261809308	3.4024545803659	3.14156104967848	3.51949780462074	3.24277921802522	1.716488415018
PAPD5	0.683409256225682	0.999999999999973	28	24.703883210687	5.95536164581526	5.68594093244123	0.189113461798179	0.0332598358029343	5.84072141048088	5.52215754782809	5.83224364884601	5.72817225792662	5.17161393815834	6.04718625943016	5.96564278907388	5.91774693576174	5.65930030132502	5.54961603598207	5.44550058517614	5.44987720471353	5.6006938957732
ADCY7	0.632671544453952	0.999999999999973	22.3824451410658	19.8593239947284	5.75794360184283	5.36310351551137	0.557431869199844	0.103938301318932	5.98785568331046	5.52215754782809	4.95867538570071	5.67467180756205	5.45262665156258	5.51811961151199	5.89990565542536	5.4981593382603	3.78627735447449	4.56119222120785	6.3505255540747	5.16699555906006	5.69654282530372
BRD7	0.397106862341784	0.999999999999973	23.4098360655738	8.7915213752817	6.91847836019344	6.29951601549324	0.549036236032561	0.0871553044205687	6.03374478637051	6.26541951139114	6.72772952282584	6.07231145652829	6.42901113153641	5.90883052915338	5.66286911841867	6.2329896855208	7.59238801401999	6.89046535304821	5.52707445233248	6.26276363246976	5.88271334390747
NKD1	0.985547475990269	0.999999999999973	20	9.4990674410844	2.77663349611678	1.85710835550512	0.480133975705549	0.258538482303558	1.56383969652602	-0.143520440799451	1.70392440739061	2.25243344518186	-0.143520440799451	0.419263551913673	2.44062300570743	2.76784206602409	2.74556995067703	2.50003554934332	2.35902749611718	3.05289760986788	2.50268780302443
CYLD	0.816273500634988	0.999999999999973	21.3134328358209	15.8866490732358	5.25505793496652	5.06047023143942	0.151738314402255	0.0299850226288346	5.03109461525734	5.25063965494046	4.80527479310595	5.12388796612109	5.38287725637427	5.32954028588618	4.7173331596877	4.88014321147917	5.13208972564093	4.929381770383	5.04504219694125	5.22818351379387	4.73447248894582
SALL1	0.848940657968527	0.999999999999973	28	27.6849267793603	2.95409254926106	2.33736881252415	0.416057222454822	0.178002384658122	2.71056998761629	1.3755565741715	2.67685317414113	2.13056969061266	2.33315343151179	2.12459504164195	2.91006277235969	2.65963978827214	3.4024545803659	1.31568375961057	1.37589135277693	2.26201325924914	2.82701246361087
CHD9	0.306537103629511	0.999999999999973	25.4092526690391	6.9787497371652	6.62036240617187	6.29056321906145	0.289527970323936	0.0460257627562852	6.11069766703252	6.61121175329618	6.25147252390548	6.18374381453862	6.37614376380046	5.98950765590247	5.97365325299812	6.40203387586928	6.65557407485741	6.7559855582901	6.15909939243914	6.04198668390929	6.22337989026984
RBL2	0.686667796816983	0.999999999999973	20	12.433295410566	4.60243241410569	4.24244284163207	0.153719985719887	0.0362338377812418	3.83161237292726	4.00985418329984	4.38556916219788	3.88749528438584	4.08096310463029	3.31846047520899	4.16633371865649	4.5572477909561	4.83906955093207	4.19598982533635	4.40497150946371	4.60009640817536	4.65489349307738
AKTIP	0.807159112516155	0.999999999999973	23.257328990228	20.0735161100661	2.8749363443847	2.56767640867432	0.18989007923947	0.073954053788853	2.32408629626719	1.02258493568516	3.25267785827628	1.68752576260291	3.2764256176943	2.88447457586346	2.61463378520875	2.76784206602409	2.04551906312914	3.37971520835745	3.40907345198353	2.75323053740058	2.08364715938575
RPGRIP1L	0.93416449958336	0.999999999999973	27.3563218390805	12.4276341765793	4.01882353036982	3.45241672206597	0.321427805930387	0.0931022619245224	3.01509053409279	2.70852921317334	3.570934558984	3.81021502129298	2.72010582826179	2.88447457586346	3.95601413881338	3.21280914157886	3.21488238673722	3.87109462208752	4.51569850979892	4.42822134875328	3.17006445877555
FTO	0.463810404103272	0.999999999999973	25.7761732851986	20.8279992414337	6.20921582273207	6.05464601957876	0.16907612799459	0.0279250227755435	5.71960251540464	5.67308600910579	5.60705019669186	6.29429524209983	5.9270587450201	6.21596331606791	6.19535878012277	6.30659396851918	5.54444318703802	6.06395480078097	6.49267799821479	6.60598995271568	6.07841016659609
IRX3	0.932703599619387	0.999999999999973	22.2429906542056	11.0726261154234	8.28488109575336	8.08542852178589	0.148806977865757	0.0184043402850946	7.74638893193728	8.23924884670247	8.45389368516852	7.98041414178366	8.53076665203935	7.90288615104608	7.83805539143276	8.37978553822063	7.93782643470335	8.16256479657604	7.76021815239649	8.02057174839497	7.94620124365119
CRNDE	0.489964368306055	0.999999999999973	24.5360824742268	21.1183101298236	5.40204174120735	5.1163237047239	0.331828160962526	0.064856756552786	4.81158594164513	4.91589205442651	4.48995192501297	5.00753970150967	5.0643041591119	5.57151143856216	5.18574849662008	5.43391443892409	4.38455768337721	4.79864830069627	6.23389181363107	5.31535868350254	5.4827381969232
IRX5	0.759534152196454	0.999999999999973	25.2296819787986	21.5080807492018	5.58878103482618	5.20221706003185	0.27997389312777	0.0538181874952476	4.45476612246822	5.16265344265013	4.78489997149771	5.13976885806834	4.82229119932085	5.78997495332054	5.69229252429167	5.43391443892409	3.97551051857858	5.33994593614974	6.08919734285908	5.63071160117589	5.40379738200571
MMP2	0.518413981329798	0.999999999999973	23.8795986622074	9.4055091937657	9.9121621372679	9.6963182031405	0.217743553175843	0.0224563126553869	9.46973091287462	9.46569504136292	9.9803541135337	9.68743443352231	9.82367966160572	9.55135591738777	9.70134959240944	9.6834729412098	9.87760005987931	10.203743814486	9.44099875728543	9.78063824103056	9.21032455026526
LPCAT2	0.550536520434667	0.999999999999973	22.2429906542056	19.392017438458	2.29215180933069	2.38018330807426	0.592915442583668	0.249104949426513	3.26640211306825	2.27714466767226	1.86787732562697	1.85079675230411	2.17706858114656	2.79751756651169	1.74028569477629	1.75101987203913	1.80059374265331	2.026126600163	3.85050993972298	2.47893635650286	3.3151733570321
AMFR	0.338044954007385	0.999999999999973	26.542750929368	19.7916832895254	6.19676526975594	5.89720792193025	0.374117758159822	0.0634398113670998	5.63281119584285	5.98668607805179	5.67505621966315	6.05566597133893	5.91475444833768	6.24911190428854	6.13948799722123	5.88207591914957	4.90262839557142	5.61324094777586	6.15909939243914	6.24806660919599	6.1478788200855
NUDT21	0.155998356691318	0.999999999999973	20.9384164222874	0.7339337473801	5.17026712529468	4.76750301410692	0.679071259759311	0.142437510317237	5.20160896447017	4.7746365518721	4.61063093658988	4.3905971604007	4.4312251023173	5.47673767458671	5.21307262459607	4.85583010432505	3.4024545803659	4.56119222120785	5.80295537720036	5.18253755519249	4.993625879652
OGFOD1	0.963267020107514	0.999999999999973	24.040404040404	7.994838158831	6.08624996342936	5.74022722467135	0.293376014256969	0.0511087806761458	5.6026803606686	5.86651176942715	5.87142073984088	5.52550698844677	5.82555443950326	5.34495451256483	5.84855931519536	5.22199421656266	6.80443340278302	6.07529548980066	5.04504219694125	5.91748288890779	5.52810919610662
BBS2	0.828211070344765	0.999999999999973	27.3563218390805	23.7582713948996	4.24940233301489	3.97536429838328	0.308762260679144	0.0776689222682593	3.97963235776356	3.309655606582	3.25267785827628	3.99616796884545	3.67692565173662	4.4919927632785	3.74758018559996	4.92757369523799	3.11108011489632	4.23696111217184	3.93263690715466	4.2330651740809	4.57066733931894
MT2A	0.999636648141808	0.999999999999973	20	6.75440830680987e-05	12.5321742395839	10.0438201549007	0.171899356824537	0.0171149377600775	12.4172252515964	12.105696440168	11.1286173160215	10.7216863478533	10.0557055518849	9.75834975140548	9.31035092304895	9.18393393195737	8.69152661717591	8.85940651944877	9.36076039493794	9.67952091473285	9.38283734500435
MT1L	0.664553837470614	0.999999999999973	20	7.9999324559169	3.15022339007372	2.78417604480573	0.130864909850109	0.0470031017234904	3.66665084250992	3.6702642456159	3.52253191351268	2.56626089759553	1.29599509104414	2.49993999120889	3.67082660555258	1.52297617938569	2.04551906312914	2.95770184001202	2.67755903510928	3.24277921802522	2.920720387895
MT1E	0.633230943640689	0.999999999999973	20.8163265306122	6.75440830680987e-05	7.87119131275535	6.14694345323446	0.611986342537282	0.0995594553932753	7.80379832047376	7.44582234618159	6.1515702945066	6.41666214689024	6.06706392147263	6.14728979112615	6.41716217458005	5.75636944331914	4.24440041101457	5.70370777846747	5.79199615806405	6.473277234606	6.10859294703279
MT1M	0.838692954832371	0.999999999999973	22.1052631578947	5.0608750897551	2.48345120802577	2.51460594909059	0.589078728530145	0.23426283897212	3.93196007168453	3.46486985969203	2.58556440823015	3.72855965281466	1.57152225244818	1.80608968430698	3.03780829027285	2.27570988097665	2.43759579361217	0.519312913108196	2.35902749611718	2.75323053740058	2.82701246361087
MT1X	0.902320516599232	0.999999999999973	20	5.80649493795612e-05	5.02219938166505	3.43205273486465	0.56430908655822	0.164423198054524	5.11886949414044	4.36559834167917	3.87071275289662	3.72855965281466	2.93029236700332	4.25146756217353	2.53025034723355	1.75101987203913	2.43759579361217	3.37971520835745	4.18804862774789	2.6674657912599	3.67926012623537
NUP93	0.97494654260552	0.999999999999973	20.458452722063	4.30682096180398	6.39022178360958	6.08465554333167	0.170587625437685	0.02803570789223	6.20396395098505	6.66824023387067	6.19081713975918	6.61146820122949	5.73047371317473	6.12067037874382	5.83982107190518	5.88207591914957	5.94242119953002	5.74689912596855	5.80295537720036	6.39538932724748	6.25070429233261
HERPUD1	0.506292288953109	0.999999999999973	22.2429906542056	20.1531912880813	7.08035724669544	6.8677956097153	0.428718192985623	0.0624244251502113	7.11195222612337	6.29675923282435	6.75417175667598	6.56517683205827	6.75999157707539	7.41129722324082	6.83278436542506	6.91868875052667	6.05859096381824	6.97160196665458	8.20024108829192	6.779543482798	6.94592562997209
NLRC5	0.126536889647247	0.999999999999973	22.5236593059937	9.3652945852557	5.19009094179317	4.74462308037622	0.58293282820806	0.122861778129241	4.23667140530945	4.80401578013781	5.28311557274395	5.02474646792126	4.82229119932085	3.43827528279095	4.86244663166996	5.18343758082191	5.10532504442764	4.97852906412846	4.48880323969385	4.26261358904506	4.65489349307738
CPNE2	0.208571864838326	0.999999999999973	28	21.6751075515893	4.75396967092064	4.43284109434392	0.37183930668518	0.0838828414489362	4.02577962340042	4.00985418329984	4.43870438352829	4.54168243389058	4.36040729752383	5.05747686503053	4.5126478947832	4.72771027560032	3.64475439042224	3.92223270111921	4.40497150946371	4.75365765241344	4.90468115213477
FAM192A	0.559362886063589	0.999999999999973	25.2296819787986	7.432655708966	6.33700503285625	6.17567436496146	0.206639909021559	0.0334602987155473	6.11069766703252	6.25481980214029	6.45860738987186	6.25837786694451	6.63054865599235	5.68487442053418	6.11071970009098	6.17521237421913	6.53038233860808	6.18405345646458	6.043723651522	6.19541493419341	5.6006938957732
RSPRY1	0.979692781149543	0.999999999999973	28	7.8520918242709	5.08789225276604	4.81761077578781	0.146026972807724	0.0303110773376757	5.18136468918386	4.650744315218	4.92182713000352	4.63427530784376	4.20740392947607	4.69808941249679	5.04078031721744	4.67309713345774	5.05025837874022	5.22245305083805	4.90964695027739	5.18253755519249	4.38585268832236
ARL2BP	0.638944396031645	0.999999999999973	23.1067961165049	0.559918239264	5.76319375079599	5.55085174557475	0.317895374820122	0.057269656872669	5.96435190141008	5.33356687449535	5.35398289883782	5.41239074163474	5.08641417221496	6.07518325236795	5.39109230981806	6.13536727383353	4.62963896507436	5.43103850621168	5.99676985172566	5.81151511681324	5.97298096592495
CIAPIN1	0.163020528595792	0.999999999999973	22.9581993569132	0.844627590254898	4.77111642412837	4.36124720121755	0.447065547817831	0.102508646538775	4.86333296482309	4.05942317633057	3.98229129721659	3.72855965281466	4.16647602480613	4.54634215928898	5.12949692194686	4.43127700089972	3.91514923692621	3.92223270111921	5.15176911099076	4.60009640817536	4.83417836623743
COQ9	0.938096874399748	0.999999999999973	23.257328990228	16.2901994312755	3.11194537994146	3.05284686027462	0.24327119102299	0.0796866669562017	3.66665084250992	2.82775266591276	2.38358533817122	3.81021502129298	2.82902348216886	2.70498122395398	3.3645966502938	2.54265953202391	2.04551906312914	3.37971520835745	3.35052106560685	3.24277921802522	3.38259791464204
POLR2C	0.900919933028375	0.999999999999973	23.1067961165049	20.8004882289606	5.51136061294029	5.52708978493167	0.2429346509248	0.0439534475425214	6.04499256675223	5.70458452105331	5.08070192440404	5.31783862956847	5.73047371317473	5.26618171307872	5.4030054570394	5.79524463590008	4.99300615984756	5.30183500821936	6.03445434854207	5.35704733309942	6.03715834936149
DOK4	0.651301218580616	0.999999999999973	20.695652173913	6.75440830680987e-05	3.93831048430964	3.60029263881519	0.324953023721127	0.0902573919180262	3.97963235776356	4.00985418329984	3.36674410647843	3.76996496340811	4.20740392947607	3.31846047520899	3.31501764108665	3.42598761586854	2.59978527554551	3.92223270111921	4.28503442974893	3.73957333946934	3.17006445877555
CCDC102A	0.957294828212383	0.999999999999973	22.5236593059937	10.3335745600672	3.90288911315881	3.62265462978893	0.24401399838986	0.0673577868514829	3.10381503358529	3.53663321389349	3.36674410647843	3.88749528438584	3.61742962630027	3.04408691955786	4.10930477128787	3.13412392169646	4.24440041101457	4.01937247001928	3.57169417787321	3.65296787121704	3.50867176918458
KATNB1	0.952880205980574	0.999999999999973	20	1.661981292505	3.48780284666032	3.33722476540411	0.32479686320852	0.0973254383629117	3.26640211306825	3.6702642456159	2.8437386630303	4.16086643346125	3.19736285327088	2.70498122395398	4.10930477128787	3.82709290987288	1.50541007376254	3.14156104967848	3.67074183910633	4.1084200946465	3.5678043013962
KIFC3	0.354320625353537	0.999999999999973	25.9636363636364	19.8922468807009	6.21221641393789	5.64263320548188	0.63775301563654	0.113024007127905	5.77469202955457	6.08570265528632	4.88401299971877	6.09692503460426	5.65850538600871	6.38952021108504	6.0514027367586	5.71641763312052	4.47096081996591	4.85237145167331	5.51379510378981	5.71862327200021	6.1478788200855
ZNF319	0.362774511284612	0.999999999999973	20	3.6856219835926	2.31405703015418	2.17239231575505	0.456868425738579	0.210306592609994	2.32408629626719	2.93787120426766	2.27089597796305	1.68752576260291	2.47398800618217	1.61588445681194	2.69435316910607	2.41535031010873	1.50541007376254	1.82583977887372	2.23503786354139	2.75323053740058	2.23725284375666
USB1	0.716438434079531	0.999999999999973	22.8115015974441	0.4353097933875	4.98004800616306	4.53939283170612	0.503322354372225	0.1108787833599	5.16083229313485	5.01971356583433	4.30200641946169	4.95465270088298	3.73406495979902	5.19991230978936	5.19947524829239	4.90405336196877	3.11108011489632	4.42599282961858	4.40497150946371	4.26261358904506	5.05691113482713
MMP15	0.613783358211468	0.999999999999973	25.2296819787986	1.3803518732	2.80614283491938	2.4372833449557	0.634629277199673	0.260383873099174	3.26640211306825	3.309655606582	1.70392440739061	2.97315201284271	1.29599509104414	3.31846047520899	2.34505656878781	2.65963978827214	3.11108011489632	0.971764348146232	1.78252156407212	2.13995209140957	3.00871112880826
C16orf80	0.561464789785992	0.999999999999973	20	19.8630888722248	4.99349393815911	4.53266478071249	0.590147259409492	0.130198743556043	4.73030953360851	4.68272900274862	4.56356362210704	4.70001747102683	3.89304260596855	5.50445709700065	4.84508584121522	4.61633499703104	1.80059374265331	4.31557003705217	5.7359154048669	4.91121365524872	4.88156094063987
LOC101927556	0.542040538812421	0.999999999999973	28	19.5410861294625	5.86140328900722	5.60266215334985	0.319809239729509	0.057081657072307	5.37205762856156	5.43094161694037	5.61860948918406	5.89652588802124	5.65850538600871	5.80119383400795	5.8744609039508	5.71641763312052	4.66672400540282	5.30183500821936	5.82462718342369	5.54913329131504	5.95093801217537
CSNK2A2	0.69194944929249	0.999999999999973	25.9636363636364	23.2333496900659	5.63572859240945	5.41277506819796	0.0819095290024129	0.0151326312234294	5.14000345658241	4.7140199394114	5.54782227986836	4.9724979878064	5.40063328314717	5.84521677404746	5.61245598168517	5.36667476005146	5.37552528506469	5.39528866939767	5.7359154048669	5.71862327200021	5.54292122769573
CCDC113	0.971558869740201	0.999999999999973	22.9581993569132	16.7457881556109	2.52223485152769	2.04777877389964	0.284540092757817	0.138950601688267	2.46473559249488	0.554275999058886	2.38358533817122	1.04486463191352	1.80277229958778	2.49993999120889	1.58161890764554	2.27570988097665	2.04551906312914	2.20196732119728	2.9383246196644	2.75323053740058	1.91171641261924
GINS3	0.988680386967085	0.999999999999973	22.8115015974441	22.1044767659438	1.43819965673414	1.22366430224044	0.303616160981553	0.248120469335956	1.79458995624606	1.02258493568516	1.0576813926648	1.2922681185063	0.955122655570747	1.61588445681194	1.19983833074514	1.94788892335354	-0.143520440799451	1.82583977887372	0.807597860240623	1.69603174118514	1.22276503163789
NDRG4	0.142033659240283	0.999999999999973	26.7415730337079	2.1516508793333	3.50581501709831	2.94349822900586	0.561389874989402	0.190722001955818	3.10381503358529	3.53663321389349	3.25267785827628	3.17158559470209	1.80277229958778	2.12459504164195	3.21043546019617	3.61168340914145	3.48782339117486	2.95770184001202	2.76981804959257	2.91083073432094	2.23725284375666
SETD6	0.513729427564007	0.999999999999973	20	15.1849519162977	2.75706478276994	2.41787477347206	0.0779604967860786	0.0322433972352206	3.26640211306825	3.04017735928746	1.70392440739061	1.04486463191352	2.17706858114656	2.49993999120889	2.76989719029703	2.86849227552206	2.04551906312914	3.22539057103506	2.85653013031007	2.13995209140957	1.91171641261924
CNOT1	0.635347476494119	0.999999999999973	28	24.5728100595392	5.82480228102346	5.41333585029582	0.2626354965299	0.0485163868995026	5.11886949414044	5.35357471191114	5.02966322764367	5.51336768158132	5.15078104599985	5.6969375696506	6.0285146598512	5.63303342528798	5.62202144674444	5.04924657073158	5.26705801396628	5.18253755519249	5.46729181247729
SLC38A7	0.658541869044641	0.999999999999973	21.9692307692308	9.3979972162567	6.44043186420441	6.14695536335995	0.263119854771028	0.042804907343138	5.71960251540464	6.09761522416437	6.43264830564031	6.02178752431712	6.52926643191724	6.23263281435334	6.05895210858171	6.32442290185728	6.70097285856493	6.30458676514508	5.54023268451389	5.97216234439784	5.74858385552078
GOT2	0.595993745882853	0.999999999999973	23.7209302325581	8.3261830667934	5.72558771983897	5.66351206950305	0.325654996226531	0.0575005389288604	5.81467116852745	5.9076922061453	6.09476678791906	6.32239889686567	5.34669584196065	4.67388089565962	5.84855931519536	5.43391443892409	5.86475845905431	5.67417803001547	5.29837358360918	5.65319681388538	5.49802095319187
CDH11	0.999544901366742	0.999999999999973	26.3468634686347	15.7092843912926	8.38997288163509	7.7677232140813	0.0702679452622328	0.00904614432384142	6.75588512675987	6.85527517381517	7.2724467572201	6.97233443520981	7.49763922983623	8.09289390895492	7.5896897657092	8.18373807162933	8.40646395747286	8.26020036299356	8.38114420632323	8.28636840431044	8.42132336778579
TK2	0.841143982366621	0.999999999999973	27.3563218390805	21.852071710809	5.6883927781844	5.56085686903216	0.158891996441976	0.0285732936819196	5.47543995750545	5.33356687449535	5.14606075134202	5.92429836277011	5.34669584196065	5.72076542127175	5.67274374658622	5.82059139753394	5.02191625182428	5.4485866167667	5.88775520151588	5.52495209263753	5.87102217343814
CKLF	0.401956793045396	0.999999999999973	25.0526315789474	19.6176926124771	4.75655986783597	4.06016562911857	0.917762001289551	0.226040532609698	4.19688742746748	4.40447933548955	3.70710071045356	4.41690253883132	4.4987287122338	4.57276785761786	4.69812300900441	3.77618017360416	1.80059374265331	3.14156104967848	4.64313162250426	4.31995455895891	4.80989043447948
CMTM3	0.149925932803979	0.999999999999973	21.7021276595745	1.8556657429824	5.70627147081199	5.54259987028349	0.339337555757621	0.0612235347489128	5.90386055179796	5.70458452105331	4.99460588242781	5.47632459352211	5.15078104599985	5.77866814666439	5.77712496077787	5.66136703848695	5.05025837874022	5.413274319638	5.99676985172566	6.05892722666417	5.66980098931017
CMTM4	0.254466135125191	0.999999999999973	20	3.9306663726182	4.18543547607246	3.54620772340932	0.958970067424851	0.270421290071214	3.01509053409279	4.19866365537152	3.79122483832232	3.54992186846548	2.17706858114656	4.31546144469091	4.16633371865649	4.36391136881891	2.25483582454514	2.50003554934332	4.8685082051304	4.20289888930575	4.24802401743574
DYNC1LI2	0.109643645751116	0.999999999999973	24.2033898305085	7.4018181867314	8.14708366757297	7.93454110048029	0.193521033357301	0.0243896944897779	7.82678915096886	8.02828559760831	8.05293441281249	7.8728790259433	7.94454587840025	7.7491740014149	7.95596040259392	8.05082741991175	8.29244870854246	7.99054976382318	7.79081771196892	7.71601038921357	7.80894870509103
NAE1	0.977759102393733	0.999999999999973	20	0.694282707004302	5.5174661322651	5.33366112378179	0.249898434530118	0.0468530768510711	5.14000345658241	5.41198536520654	5.0468775317607	5.12388796612109	5.0643041591119	5.86673453176885	5.29207073604179	5.54453257556318	4.55248036655384	5.70370777846747	5.9482363413231	5.08667027494775	5.76130599650356
PDP2	0.948991084891251	0.999999999999973	28	19.9999324559169	5.05637642796928	4.63269219802781	0.000855910255021411	0.000184754397321234	4.07049642147623	4.650744315218	4.53944132124702	4.63427530784376	4.84840307933379	4.18450280211514	4.55597417350451	4.72771027560032	4.70287960208204	4.35332453939055	4.94964506580911	5.03623682802085	4.9718984838928
FAM96B	0.66062246378649	0.999999999999973	21.7021276595745	19.8052138531514	6.06376473973127	5.95251259136463	0.35973978437264	0.060434947234638	6.58917841358686	6.2116245869109	5.60705019669186	6.35677567451106	5.62868179698056	5.80119383400795	6.44623782085046	5.82059139753394	4.55248036655384	5.82958607271042	6.24196770048414	6.21065536288662	6.30384789092177
CES2	0.810121538416174	0.999999999999973	25.5913978494624	10.3537964825161	6.2719470765038	6.09746017841242	0.143779859605698	0.0235802867749329	6.04499256675223	6.23338385004514	6.1515702945066	6.32239889686567	6.38509062573128	5.92942669666901	5.96564278907388	6.10474423034361	6.25401592752893	6.02938783846688	5.99676985172566	6.23321832212694	5.58646616873767
CBFB	0.908243626175018	0.999999999999973	20	19.7994625237512	4.91632523729116	4.88882336680636	0.0734475944425898	0.0150235729401223	5.37205762856156	4.88872576794934	4.94036889853536	5.04175042874941	4.16647602480613	4.85704739975843	4.94624866246151	5.01799832926012	4.70287960208204	4.65487680516253	5.25114158011011	5.03623682802085	4.7084308577257
TRADD	0.948144653660849	0.999999999999973	28	3.6735055518803	4.97377982962605	4.53978962907324	0.267566823015723	0.0589381546013058	4.23667140530945	4.86103810048946	4.21330441843859	4.56539371034233	4.4312251023173	4.72189840368988	4.89655377152563	4.61633499703104	5.05025837874022	4.954164690493	4.71451635683056	3.51245542539733	4.28373516895722
NOL3	0.998878724943435	0.999999999999973	20	0.396698027029299	2.66444944689745	2.5085202813324	0.169132443226053	0.0674231914665718	2.32408629626719	3.04017735928746	1.70392440739061	2.8238694950241	2.72010582826179	1.80608968430698	3.26367399953756	2.76784206602409	1.50541007376254	2.62876398165454	2.85653013031007	2.6674657912599	2.61908724767987
E2F4	0.553838953966816	0.999999999999973	22.8115015974441	21.3613821639656	4.35093525516826	4.16021626003288	0.498520829419848	0.119830508382251	4.48811275560602	3.73270764325446	4.11878934509882	3.64200391326948	3.84197209523439	5.03864145595314	3.8204558031181	4.29324541046049	3.21488238673722	3.81807706739176	5.59169736693017	4.37510332334818	4.65489349307738
TMEM208	0.980700523249655	0.999999999999973	25.9636363636364	6.75440830680987e-05	6.83660335286805	6.30982362575916	0.0682498595957815	0.0108164449030174	6.75588512675987	6.9237895972402	6.20622173216459	6.68366086830932	6.19467620556776	6.13847111452799	6.33870329244049	6.10474423034361	6.16609951484948	6.10879229167697	6.1676037289777	5.94508165129225	6.29512545978799
FHOD1	0.279571790263224	0.999999999999973	23.4098360655738	8.6010211447485	6.69620104087903	6.2269086088577	0.463276778627743	0.0743991614022948	5.91616343366453	6.55183587777201	6.39952848595089	6.17606358018734	5.79902186479792	5.51811961151199	6.18159261800088	6.20439024506672	7.31132069954341	6.35198115894893	5.75860996746095	6.30597717505052	6.15753538034283
SLC9A5	0.99992202634701	0.999999999999973	28	12.101300522701	2.04362860194756	1.36670846708694	0.421520355627023	0.308420095271283	-0.143520440799451	2.09897615421526	2.01508488882755	3.23209591157527	-0.143520440799451	2.12459504164195	2.0132582834013	-0.143520440799449	-0.143520440799451	2.85616684989489	-0.143520440799449	1.51144554103779	3.00871112880826
ZDHHC1	0.415006902990359	0.999999999999973	26.3468634686347	22.9875375604232	3.21998362792071	2.98334578546999	0.261532993300207	0.0876643245895166	2.92054991527466	2.57855838379128	2.92045946199189	2.9004407646552	2.82902348216886	3.25460246804175	3.50386349146066	2.65963978827214	2.87796566559859	2.20196732119728	3.46534186004361	3.24277921802522	3.38259791464204
ATP6V0D1	0.999966898329313	0.999999999999973	20	17.729462802114	6.76822769928494	6.70134959318387	0.0205839244357906	0.00307160880798207	6.64198454919362	6.82693161334371	6.46502482850893	6.84250213178712	6.63054865599235	6.92381292696565	6.64992136281204	6.6270151357241	6.78769704930431	6.93472041947578	6.31268573100856	6.70616847273762	6.75558811400099
LOC100505942	0.955436856696452	0.999999999999973	28	16.3419518584891	3.4165373473041	2.58855631622186	0.553817404020504	0.213948369811336	2.71056998761629	1.89566258796368	2.76270765941675	3.99616796884545	3.02491662506829	2.96648695876409	3.58975903220539	2.54265953202391	1.80059374265331	1.59319499134493	2.09938166840097	2.37454803272972	2.37606625543349
FAM65A	0.883295735130894	0.999999999999973	28	19.6018337225659	6.05308908024872	5.67910171894329	0.33222888595543	0.058500252750755	5.24126472355329	6.14430556879815	5.54782227986836	5.86820827028294	5.98705369572905	5.91916536691169	6.06646218141279	5.45024585801344	4.70287960208204	5.64403120033528	5.41725108462906	5.6193361978009	6.03715834936149
CTCF	0.255226866306042	0.999999999999973	28	4.5296691091511	6.64263753542857	6.17785828300147	0.437768146506054	0.0708608269164386	6.46906156776897	6.43463130059366	6.41949147581495	5.89652588802124	6.15338038966998	5.72076542127175	5.66286911841867	6.17521237421913	7.09029817007252	6.57608473111785	5.85653645157413	6.21821562519903	5.786418582107
ACD	0.788988324407718	0.999999999999973	23.7209302325581	5.03384939254922	3.458846161059	2.87474591722498	0.391762851469327	0.136277383375676	3.10381503358529	3.79256009171983	3.52253191351268	3.50157877405589	2.82902348216886	2.70498122395398	3.09767534312739	2.96257619306092	2.74556995067703	2.20196732119728	2.67755903510928	1.05150871500287	3.3151733570321
PARD6A	0.999991460509209	0.999999999999973	20	7.9999297220952	2.21728215417143	1.7807686119027	0.0798419316813597	0.0448356575625235	2.46473559249488	1.02258493568516	1.51892157452871	1.68752576260291	1.57152225244818	0.419263551913673	2.44062300570743	0.918058058024856	2.25483582454514	2.85616684989489	1.59348561039619	1.85965745498819	2.50268780302443
ENKD1	0.976069754686945	0.999999999999973	20	11.2974161390848	4.54011750984771	4.28805551050743	0.22266869994859	0.0519276626440502	3.97963235776356	4.61803441569842	4.18248230042956	4.95465270088298	4.24720270654745	4.37673689435569	4.04992838974481	4.32901101559339	4.03344742400609	4.52856153044267	3.40907345198353	4.34779244114577	4.45012437120888
C16orf86	0.851978512691094	0.999999999999973	28	23.9541389914817	2.50012594099309	1.71923092911998	0.109175012525843	0.0635022385164546	-0.143520440799451	-0.143520440799451	1.30665624534736	1.85079675230411	1.29599509104414	2.70498122395398	2.8416815422784	1.94788892335354	1.80059374265331	1.82583977887372	2.85653013031007	1.85965745498819	2.23725284375666
GFOD2	0.732764755034418	0.999999999999973	28	17.3219357538114	4.56634917716931	4.38319270339515	0.318883641470064	0.0727514538028552	3.97963235776356	4.19866365537152	4.21330441843859	4.95465270088298	4.28593298824436	4.54634215928898	4.39827308893573	4.46381580050102	3.21488238673722	4.59310116940226	5.08150217430819	4.31995455895891	4.7084308577257
RANBP10	0.926951449779105	0.999999999999973	20	3.4995637331996	4.20764260597361	4.00373453064741	0.351885221142209	0.0878892490120488	4.02577962340042	4.32564040443471	3.66312465312318	4.28029968379783	3.19736285327088	4.96073997288694	3.63086216018276	4.49563687225787	3.21488238673722	3.76303659580618	4.8685082051304	4.17208834201866	4.0129273865605
CENPT	0.970669992675606	0.999999999999973	24.8780487804878	3.0410913840066	4.08594610608983	3.65892226197667	0.361481479455506	0.0987945229697834	3.72375964856392	4.68272900274862	3.25267785827628	4.22181861339817	3.42263129176254	4.40642551594798	3.21043546019617	3.96986413474955	4.38455768337721	4.15382089463123	1.37589135277693	3.56082954066314	3.3151733570321
THAP11	0.355969720908967	0.999999999999973	24.5360824742268	20.1884785127921	5.78044565220615	5.29998937455299	0.563883997408074	0.106393420355797	4.88852669078525	5.3733088643525	4.33040186153294	5.13976885806834	5.46954955125978	5.75578516585657	5.62268052428948	5.57464012895909	3.85215178779823	5.33994593614974	6.23389181363107	5.70792284047781	5.84735170993904
NUTF2	0.609606858614354	0.999999999999973	26.542750929368	5.8014221358908	6.38826333498151	6.41810231499394	0.107763709348919	0.0167905876316684	6.55811235090675	6.64407495515014	6.78527570289468	6.5827106179495	6.30249836129889	6.34421897513529	6.21576482029501	6.35943308515108	6.31368702567752	6.57608473111785	6.1419388325197	6.35480955288675	6.26863721998613
EDC4	0.394916563056697	0.999999999999973	25.4092526690391	19.8041440163593	5.59723778824989	5.14766338415859	0.598656218424528	0.116296691090337	5.33588233094477	5.13979210650881	5.14606075134202	5.26088965634075	5.08641417221496	5.86673453176885	5.4030054570394	5.22199421656266	3.56842163592415	4.74284696742755	5.08150217430819	5.4108220174376	5.74858385552078
PSKH1	0.57147138934041	0.999999999999973	20	8.0758447489156	4.74731230018743	4.2762459213215	0.437880642757142	0.102398377177948	4.27538767165993	3.73270764325446	4.08585637530247	4.30867462166853	3.99006042947026	3.31846047520899	4.96244037393917	5.06117044485626	4.19448293791028	4.11038218891168	3.89215774029628	4.57676132274055	5.2854788978041
PSMB10	0.973143002837231	0.999999999999973	20	11.9306055977337	5.87718459723308	5.34313178267452	0.222416203341669	0.0416265614228099	4.78499933581768	4.4792322796961	4.5872892147359	5.28964512532771	5.56711880252738	5.31395958832732	5.27920113922797	6.0839616818487	5.83248367615032	5.78883491054898	5.29837358360918	5.6193361978009	5.24981142052847
LCAT	0.996089498025449	0.999999999999973	28	20.4171450252192	2.83040413514922	2.22589528051698	0.0602415231678317	0.027063952062399	1.79458995624606	2.93787120426766	1.51892157452871	2.46904433832883	2.82902348216886	3.11772510885391	2.34505656878781	2.65963978827214	3.11108011489632	2.20196732119728	1.11954767930432	1.29972873850248	1.49064489164834
SLC12A4	0.677591607152058	0.999999999999973	20.112676056338	10.2149358740782	6.43351925777309	6.137313291179	0.243672098336929	0.0397033826979555	5.66232559773257	5.9076922061453	6.20622173216459	6.08056272930338	6.23482278631159	5.87737424388952	6.46908366515808	5.98654732246282	6.93176268118874	6.11978726334563	5.81383197349006	6.05892722666417	6.27752077972204
DDX28	0.99977364748367	0.999999999999973	28	3.5435248878369	4.8118514918085	4.55647204821488	0.0256132696486792	0.00562129414548124	4.5525791231986	3.90529429365001	4.43870438352829	4.0972250623296	5.01904086821337	4.62421002418929	4.5126478947832	4.95071671835891	4.47096081996591	5.33994593614974	3.67074183910633	4.81477507064661	4.83417836623743
DUS2	0.956548879966779	0.999999999999973	24.2033898305085	3.4758375308964	2.36054903623576	2.25385468284702	0.380866112462929	0.168984325103794	2.81937682764062	2.70852921317334	1.70392440739061	2.25243344518186	2.93029236700332	0.823082616751734	2.8416815422784	2.96257619306092	1.50541007376254	1.82583977887372	1.94963321340981	2.00660123962877	3.17006445877555
NFATC3	0.446955449310744	0.999999999999973	23.4098360655738	20.3168561268497	6.01094670465456	5.80525156513433	0.411592394175997	0.0709000100267788	5.90386055179796	5.88036959942678	5.4733818070415	5.8098489463853	5.77199217332094	5.92942669666901	5.99742118763595	6.0943903782969	4.59157543142568	5.54961603598207	6.37276203774689	6.17224810138178	6.20487180902681
PLA2G15	0.792661982862473	0.999999999999973	20	8.1868448968111	4.9223786057537	4.67940756298792	0.267602001570139	0.0571871541360824	4.5525791231986	4.5152047123443	4.70039518952406	4.89975292417709	4.68413414086157	3.92212572997714	5.21307262459607	4.5572477909561	5.2344432929767	4.35332453939055	4.31596634623306	5.13540006782118	4.85806416851246
SLC7A6	0.98030280279333	0.999999999999973	20	19.6538961926641	4.30522066765185	4.2326368046513	0.0330774463179983	0.00781485580847596	4.58376328265018	4.83280864688516	4.15098728851272	4.30867462166853	3.99006042947026	3.49464670646053	4.27404397176567	4.25657055759526	4.08914720393897	3.92223270111921	4.69111171990133	4.42822134875328	4.0129273865605
PRMT7	0.996651804693837	0.999999999999973	28	23.6247009028601	2.8850386490793	2.56370405303901	0.123586545160181	0.0482062447940049	1.99347179079824	2.43570882351885	2.76270765941675	2.13056969061266	3.02491662506829	2.60610019960438	2.69435316910607	3.28742388401358	2.04551906312914	2.35868558696552	2.57899462234934	2.6674657912599	2.61908724767987
SMPD3	0.896592408552786	0.999999999999973	20	12.3034166062536	2.60911507696144	1.84016927896504	0.566048099585696	0.307606537102964	0.949237469703318	-0.143520440799451	1.30665624534736	1.85079675230411	1.29599509104414	1.97411416748224	1.19983833074514	2.41535031010873	2.74556995067703	2.95770184001202	1.37589135277693	2.47893635650286	2.72679246314233
ZFP90	0.987233316258163	0.999999999999973	23.5643564356436	5.0938931480478	4.94213315813941	4.68500977295357	0.176166248200579	0.0376021090110808	4.34983606530376	4.83280864688516	4.56356362210704	4.41690253883132	4.56321450984442	4.59871821287795	5.12949692194686	4.70066211129049	4.9635048729065	4.954164690493	4.48880323969385	4.55304258657966	4.85806416851246
TANGO6	0.920137585304497	0.999999999999973	23.4098360655738	15.9859769425207	4.42231312581361	4.38781406382427	0.220902981492836	0.0503446541443245	4.3130920417243	4.19866365537152	3.79122483832232	4.41690253883132	4.62494081609777	4.14981756263725	4.16633371865649	3.72340479274195	5.05025837874022	4.56119222120785	4.5421015503768	4.96612676236126	4.38585268832236
CHTF8	0.532492531483185	0.999999999999973	20.5763688760807	7.9496693618339	7.6764802716868	7.28486028402765	0.276781901237687	0.0379941262352749	6.91759900412077	7.0019302774671	7.6917688158648	7.35560108144124	7.22113788949974	7.2528105616309	7.42126302241565	7.43998397633612	8.0260911757624	7.42154352671257	6.40907776193243	7.49109100466187	7.14350699550547
CIRH1A	0.32882296022697	0.999999999999973	20.2266288951841	3.2581350590697	4.40313152117044	4.20866247700758	0.297842089029485	0.0707688227926642	4.75791356738759	4.24224284873435	4.48995192501297	3.81021502129298	4.03622760871714	4.43551548642908	4.63890840182923	4.09977012271846	3.78627735447449	4.27680090940519	4.04767567803925	4.5289273733654	4.05486784589128
SNTB2	0.376806769872943	0.999999999999973	20	12.0588603243247	6.39917012046716	6.35742003544084	0.144978439975019	0.0228046029941085	6.1424610954986	6.07369090283577	6.67887677453429	6.34996553766465	6.36714107156463	6.00899120337435	6.27530628205297	6.55333193304484	6.30194861781584	6.29491814442774	6.39466098297999	6.2700563771968	6.74281522656178
VPS4A	0.410313182362093	0.999999999999973	20.458452722063	7.6042409245765	7.16694991594667	6.92566781489301	0.183482401419047	0.0264930987629071	6.74212971069985	6.90357473846252	6.88914395296097	7.07501635348789	6.55327828349456	7.01817411715047	6.9911142677482	7.15124000676585	7.20188316476793	6.9159199424605	6.56527584344276	6.98849508606932	7.13863961627068
COG8	0.114448933599067	0.999999999999973	23.5643564356436	0.321265379900399	2.6498835921716	2.18133370741942	0.760264663404274	0.348532029197719	2.81937682764062	2.82775266591276	1.0576813926648	2.13056969061266	1.57152225244818	2.26085191750056	3.21043546019617	2.41535031010873	1.50541007376254	1.59319499134493	1.94963321340981	2.91083073432094	3.00871112880826
NIP7	0.957662626694926	0.999999999999973	20.458452722063	18.6374007275997	4.39808644282779	4.27204404085795	0.113977123123042	0.0266797631374961	4.45476612246822	4.5152047123443	4.43870438352829	3.99616796884545	4.59440776099894	4.43551548642908	4.27404397176567	3.72340479274195	4.1427762194032	4.19598982533635	4.01033944381691	4.5289273733654	4.21140641999314
TERF2	0.0828058812282544	0.999999999999973	28	19.8514505402366	5.72955046735514	5.26749359874561	0.507302320411332	0.0963081038261043	4.70216701372515	4.80401578013781	5.01224103866375	5.39925680971813	5.51915884399659	5.82337321408581	5.5495386077269	5.43391443892409	4.47096081996591	4.68480017809901	5.51379510378981	5.51270778607	5.74858385552078
CYB5B	0.514671671363697	0.999999999999973	21.4414414414414	19.6300100326918	4.96407049724421	4.55463052502104	0.473403842079014	0.103939021942252	4.86333296482309	4.68272900274862	4.30200641946169	4.88097872152969	4.56321450984442	5.05747686503053	4.82751359104756	4.46381580050102	2.99922618252991	4.65487680516253	5.04504219694125	4.68983611683488	4.41834641098348
NFAT5	0.333643493036949	0.999999999999973	24.040404040404	19.7895162498777	5.52869576088883	5.40524506658827	0.210754284321903	0.0389906991682301	5.24126472355329	5.3733088643525	5.28311557274395	5.23154936356561	5.48627624362474	5.74420611289259	5.21307262459607	5.41739602813139	4.99300615984756	5.33994593614974	5.91831268701261	5.65319681388538	5.46729181247729
NQO1	0.999056755178703	0.999999999999973	28	19.0838996034601	8.38407481073517	7.8051434610946	0.411395183737272	0.0527082155232516	7.88427903482039	8.0712071699179	7.82496077013035	8.56512260739265	8.0467517166047	8.34558403449888	8.42623069727008	7.60223819544362	6.83733467206832	7.32032956740692	7.55188138150204	7.26886837746035	7.53663281769593
NOB1	0.95487820675835	0.999999999999973	22.3824451410658	19.8377568990099	5.32040921266635	5.11070389228733	0.216102877721321	0.0422843667478851	5.40734798219188	5.09295306192894	5.11375142743473	5.38600221043033	4.4987287122338	5.6969375696506	5.59178690712082	4.58709387076766	4.59157543142568	5.24271176899567	4.80451326987613	5.25783105927361	5.30298732047032
WWP2	0.144214223256585	0.999999999999973	20.9384164222874	10.4146176298373	6.40455410771839	5.98372925677339	0.392188518713993	0.0655424906248972	5.55627029864446	5.88036959942678	6.10301979361829	6.01319213031088	6.18446253962443	5.37529752170133	5.94134102378313	6.49941891929416	6.540407744164	6.05252425846948	5.50039238849882	5.8014842746244	5.92855303129426
PDXDC2P	0.999997102014124	0.999999999999973	21.4414414414414	6.75440830680987e-05	2.82743534434741	2.16709024623845	0.151595272871051	0.0699533732543829	3.18739774225987	1.6589216748708	2.8437386630303	1.04486463191352	2.93029236700332	1.80608968430698	1.19983833074514	2.12109070859405	2.04551906312914	2.35868558696552	2.09938166840097	2.83418159995827	2.23725284375666
PDPR	0.135454854260402	0.999999999999973	21.9692307692308	9.687212557593	7.10973604686447	6.85899311293761	0.37746152108248	0.0550316226984545	6.44378972140404	6.87617329503298	7.26878331599357	7.02885901483688	7.05729059149926	6.55108302986062	6.78351053504984	6.89502192027205	7.29364793538819	7.11586776763716	6.15909939243914	6.64016156594232	6.68389509471608
LOC102723773	0.999964950061324	0.999999999999973	28	24.0192667842577	6.55562853457295	6.40232789979153	0.0403329818741151	0.00629973698714001	6.25328642977284	5.9076922061453	6.44568623370604	6.29429524209983	6.56906699375789	6.29744901812158	6.61449761715252	6.71750043856315	6.22943884424672	6.41582170273944	6.78016148991315	6.09222298086529	6.57281089528905
EXOSC6	0.688072926316732	0.999999999999973	21.4414414414414	14.451537125283	5.93342810619074	5.64401793512605	0.257628292491842	0.0456462568781841	5.54046247169558	5.67308600910579	5.83224364884601	5.78985917408686	6.15338038966998	5.67270955382735	5.5495386077269	5.31410508666812	6.05859096381824	5.4485866167667	5.70118981238938	5.03623682802085	5.17571682042579
AARS	0.998289975305335	0.999999999999973	20	10.8742388813716	5.8128396631262	5.67871051478206	0.0573925661346399	0.0101066194491238	5.7474102066168	5.92116188364427	5.58364999623202	5.97828911119231	5.5827575818558	5.90883052915338	5.78625009474903	4.85583010432505	6.09985116377925	6.07529548980066	5.0633873602231	5.51270778607	5.656241861837
DDX19B	0.934632031618658	0.999999999999973	28	7.7976041704708	4.91524601884712	4.76957406503907	0.230644304319701	0.0483574216847414	5.27985955089386	5.11656266248276	5.22380350530934	4.22181861339817	5.30958363888249	4.34642446336923	4.34985739963373	4.72771027560032	4.55248036655384	5.43103850621168	4.5421015503768	4.75365765241344	4.35261021531303
DDX19A	0.298831750926636	0.999999999999973	28	8.8111387970254	6.19235440066846	5.87907100531446	0.343530972777281	0.0584328667687024	6.01098268166341	5.98668607805179	6.24402860297688	5.7695885301425	6.13228058240986	5.29820878488392	5.4030054570394	5.57464012895909	6.39328568464966	6.28518428933657	5.96784610183163	5.87027825437008	5.82328639504482
ST3GAL2	0.61564131687204	0.999999999999973	22.1052631578947	10.266233003106	4.69567549232158	4.41194024848187	0.199763795923557	0.0452779921469459	4.02577962340042	4.05942317633057	4.15098728851272	4.82314415169225	4.46537168247182	4.43551548642908	4.44511660464211	4.61633499703104	4.55248036655384	5.02605710167442	4.15421496455653	4.5289273733654	3.83179368464536
FUK	0.713959944824476	0.999999999999973	28	27.9155313131929	4.08267942463853	3.48936683258092	0.420139597255876	0.120405683155164	3.54516831899321	3.13570657832532	3.31083801555548	3.17158559470209	3.5553740828179	3.54889806943696	3.78447809602102	3.92382592398864	4.29264833737173	3.58406960190428	2.09938166840097	3.46240286601375	3.67926012623537
COG4	0.970676797320529	0.999999999999973	20.5763688760807	7.8628746605108	4.60559542855209	4.5112753230607	0.139983876700769	0.0310297790926659	4.52070599183202	4.83280864688516	4.21330441843859	4.61167823155649	3.99006042947026	4.11427783572798	4.73629087594397	4.52677119675003	4.38455768337721	4.85237145167331	4.04767567803925	5.21312809341881	4.65489349307738
SF3B3	0.864545705508086	0.999999999999973	23.8795986622074	4.1142520897038	5.79659193300256	5.44738666154266	0.0423905999884997	0.00778182321584916	5.14000345658241	5.39277671830653	5.67505621966315	5.50112536324142	5.45262665156258	5.5974842010935	5.58134025373133	5.74317472184374	6.00167505444435	5.413274319638	5.16881382490919	5.4108220174376	4.76005237345789
MTSS1L	0.904437495992998	0.999999999999973	20.458452722063	11.410446535017	6.81577557460372	6.22544964104883	0.394215229722993	0.0633231738192293	4.73030953360851	5.16265344265013	6.1435911596553	6.11310384619858	6.44621166395139	6.11168696446872	6.51371785625364	6.64840573437358	6.96191343827277	6.77001184160046	6.15909939243914	6.48585933244361	6.17665673140995
VAC14	0.644557105380168	0.999999999999973	28	22.6472204250321	4.21483721457349	3.93738012356417	0.303849871484578	0.077170570772712	3.54516831899321	3.309655606582	4.15098728851272	4.30867462166853	4.08096310463029	3.92212572997714	4.39827308893573	4.36391136881891	2.99922618252991	3.64622494044592	3.35052106560685	4.40190678872325	4.41834641098348
CMTR2	0.410777892568224	0.999999999999973	20.9384164222874	3.1080022036238	3.32011536308008	2.62715828969186	0.828853390145383	0.3154942712807	3.60718788672383	2.43570882351885	2.92045946199189	1.50339099367443	1.57152225244818	3.25460246804175	3.21043546019617	3.72340479274195	1.13387353172569	2.35868558696552	3.76342409726286	2.75323053740058	3.38259791464204
ZNF23	0.556712225115627	0.999999999999973	21.3134328358209	2.1668743852337	3.10174064759355	2.91668137100901	0.331274228600355	0.113579162912044	3.41250787767276	2.27714466767226	3.12881270811898	2.46904433832883	2.60228890092482	3.31846047520899	2.97534899609066	3.13412392169646	2.04551906312914	2.74694129410437	4.25342476377755	3.51245542539733	2.61908724767987
PHLPP2	0.476107592389288	0.999999999999973	23.5643564356436	19.9648756059199	2.77841053358001	2.07662801947472	0.613302813596235	0.295335904092909	2.32408629626719	1.3755565741715	1.86787732562697	1.99745445107029	2.17706858114656	2.96648695876409	2.8416815422784	1.94788892335354	0.632165286490975	2.20196732119728	2.9383246196644	1.69603174118514	2.37606625543349
AP1G1	0.569585861993668	0.999999999999973	20.3418803418803	15.7528909863413	5.91440090717163	5.93119993503346	0.092020111645317	0.0155145860286697	6.25328642977284	6.0246181045361	5.7919729173176	5.71762971098779	6.07814015657954	6.00899120337435	5.48375172657818	5.85779563670655	5.81607142412392	5.93294306393133	6.11580908715284	6.10858706189403	5.786418582107
ATXN1L	0.739996896883483	0.999999999999973	23.5643564356436	20.6517968386007	3.71703168625595	3.2149348171396	0.354347184302083	0.110219088241843	2.71056998761629	3.04017735928746	2.92045946199189	2.74300528017925	3.49052886191288	4.00208292216859	3.3645966502938	3.5524014099294	2.43759579361217	2.95770184001202	4.5421015503768	3.05289760986788	3.24444255408058
ZNF821	0.683279711646889	0.999999999999973	28	20.2081793438892	3.46053264976079	2.69168446364975	0.433859491284375	0.161185122975406	0.503938509586027	2.09897615421526	2.14865290569764	1.68752576260291	3.61742962630027	3.37961133864121	3.58975903220539	2.12109070859405	2.74556995067703	2.95770184001202	3.28949141055619	2.83418159995827	3.73191702029406
IST1	0.533152353026322	0.999999999999973	28	22.7958634105226	6.74877611225249	6.56538444423182	0.188930015902854	0.0287766874137649	6.52636258222643	6.52562144028346	6.6566218721604	6.38369923571361	6.74616937794158	6.75523193678996	6.68936842185149	6.73093097650546	6.4368734756955	6.44234018854855	6.09812257737846	6.40204302338425	6.77453788233609
DHODH	0.999999826739418	0.999999999999973	20	5.52547083473354	2.35925463272178	2.013255094847	0.0796600492883721	0.0395677872576927	2.32408629626719	2.57855838379128	1.86787732562697	2.56626089759553	2.47398800618217	1.97411416748224	1.88321853054155	2.41535031010873	-0.143520440799451	2.62876398165454	2.23503786354139	0.751520811735729	2.50268780302443
TXNL4B	0.999967463260933	0.999999999999973	20	7.34062227367017	3.06008428405403	2.69874377117667	0.0827302270470193	0.0306550877228883	3.01509053409279	2.93787120426766	3.06264949628725	3.23209591157527	2.72010582826179	2.79751756651169	2.8416815422784	1.94788892335354	2.25483582454514	3.05255837644721	2.47319929205154	1.51144554103779	3.17006445877555
DHX38	0.321084819423334	0.999999999999973	20.458452722063	19.678499074276	6.02288346353417	6.02333255093934	0.220743670352454	0.0366480961304435	6.4180672805095	6.57758247501464	5.83224364884601	6.09692503460426	5.73047371317473	6.13847111452799	6.0514027367586	5.64726978753789	5.37552528506469	5.89504659711147	6.09812257737846	6.41525905695592	6.1185151624306
ZFHX3	0.601150147485271	0.999999999999973	26.542750929368	8.64663688908013	6.36960229248454	5.97720494731704	0.324994311255958	0.0543722884057769	5.85357223625703	6.64407495515014	6.46502482850893	5.96942980321715	6.23482278631159	6.18203512988295	5.4030054570394	5.46639447162148	6.63700685097643	5.96986949911426	5.93833059251139	5.58466171992054	5.43589387561073
PSMD7	0.448296723827484	0.999999999999973	26.1538461538462	8.9072752686161	8.08422149956586	7.69352610294513	0.342529262500698	0.0445217521741528	7.63170545585405	7.58349206470485	8.04438899470237	7.38254636829672	8.01828134510227	7.37421704901331	7.26031650211271	7.58014665550347	8.16864369953594	8.36325706827809	7.61542652050573	7.77101912004544	7.24663364135547
GLG1	0.905605147062578	0.999999999999973	22.8115015974441	8.3732386766579	8.45417111247779	8.48628582387286	0.0569649303629568	0.00671258681892474	8.56536281285208	8.69038990694152	8.54908775535634	8.42472675941895	8.66904836174338	8.33790086963271	8.30448932387272	8.6350404397149	8.37599726807244	8.39301787884188	8.2511427822495	8.36509694606999	8.72716966654112
RFWD3	0.647080965475369	0.999999999999973	24.2033898305085	15.8759108332708	3.25500532308263	2.95970101676648	0.321402360525567	0.108592847285874	3.48036238062145	2.43570882351885	2.9933055273085	3.34599676365959	3.3513797605662	2.88447457586346	2.97534899609066	2.76784206602409	2.25483582454514	2.35868558696552	3.40907345198353	3.24277921802522	2.82701246361087
MLKL	0.0917239657845795	0.999999999999973	26.7415730337079	0.987453912197598	2.99300377208073	2.12056803710737	0.904169893444121	0.426380987368594	3.18739774225987	2.27714466767226	2.58556440823015	1.04486463191352	1.29599509104414	2.12459504164195	2.61463378520875	3.21280914157886	2.74556995067703	1.59319499134493	0.807597860240623	2.13995209140957	1.716488415018
WDR59	0.833278892956568	0.999999999999973	20.695652173913	6.75440830680987e-05	3.8185951138079	2.95461208868671	0.420628561111333	0.142363379179938	3.83161237292726	3.309655606582	3.61776586420085	3.10842578878166	2.33315343151179	3.54889806943696	3.15515677864737	2.27570988097665	1.13387353172569	2.95770184001202	2.85653013031007	3.05289760986788	3.62460826527967
ZNRF1	0.900002944859887	0.999999999999973	23.8795986622074	19.8928190182889	3.97758354325811	3.85313010021151	0.0146567616222212	0.00380385848414946	3.48036238062145	3.46486985969203	4.33040186153294	3.23209591157527	4.28593298824436	3.92212572997714	3.95601413881338	3.66862528491207	3.7172505359901	4.31557003705217	4.37590899360279	3.78100140345478	3.5678043013962
ZFP1	0.96560561252233	0.999999999999973	20	15.6140566708774	2.77689443418533	2.56000432127236	0.0520141448153943	0.0203179910218052	2.81937682764062	2.43570882351885	2.9933055273085	1.68752576260291	2.72010582826179	2.88447457586346	2.34505656878781	3.35836865617639	1.80059374265331	2.95770184001202	3.22576557127239	2.26201325924914	1.716488415018
BCAR1	0.445406830697764	0.999999999999973	26.3468634686347	19.1390036408552	5.97324006904748	5.69456408582147	0.462065602263325	0.0811415229154753	6.04499256675223	5.44965202035301	5.57180600978113	6.19138337932077	5.50281122629142	6.12067037874382	5.94948718097647	5.55966489002355	4.77258101609514	5.11665904610596	5.74730731079408	5.81151511681324	6.15753538034283
CFDP1	0.716770626784155	0.999999999999973	20.695652173913	15.6219828397746	7.03640973390902	6.76813013451157	0.251697763374872	0.0371886707809344	6.94787505948784	6.43463130059366	7.0514616235452	6.6890673527171	6.96483480628038	6.5310077199445	6.1179657334093	6.49154992155211	7.29956294366789	7.2011599319428	6.50615223803293	7.00607164984823	6.38006381544033
TMEM231	0.305279039400615	0.999999999999973	20.3418803418803	7.8019105504932	2.36143323939565	1.92483091399224	0.650403016169655	0.33790137691662	1.79458995624606	3.6702642456159	2.48810665487606	0.746069893225806	0.507947740334815	1.13823753804012	2.24270772456361	3.05089835253695	1.80059374265331	0.971764348146232	2.85653013031007	1.69603174118514	2.37606625543349
GABARAPL2	0.499639557038594	0.999999999999973	23.8795986622074	20.1568687707841	7.94646995344581	7.62988215901568	0.538247632421908	0.0705446848593722	7.66853292851003	7.54050133460486	7.32631051811148	7.34193733565653	7.53026675198293	8.23203652468557	7.6257202982319	7.91915942744745	6.08622845715868	7.50358238075969	8.6042826530821	7.76586963455483	8.3452012994586
ADAT1	0.512506605949685	0.999999999999973	26.1538461538462	6.8925422869487	4.31555882454083	3.91191555347365	0.524804888033103	0.134155474692467	3.93196007168453	4.05942317633057	4.514908819765	3.9608455325203	3.5553740828179	3.49464670646053	3.45891856688906	3.05089835253695	5.2344432929767	4.27680090940519	3.80762401742651	3.6076341376604	3.925201389888
KARS	0.530397490286635	0.999999999999973	27.148288973384	0.764734257400203	6.40616979730088	6.23533991936309	0.234355961405142	0.0375851139530305	6.76271396359734	5.97381715617192	5.9375204946369	6.30137264643483	5.73047371317473	6.23263281435334	6.45770596454573	6.4352313520421	6.19176989756929	6.22536030503512	6.09812257737846	6.08397080494777	6.54364997837016
TERF2IP	0.679646759941743	0.999999999999973	28	27.2521984848227	7.1446797568434	7.11233241497689	0.0857354377974477	0.0120544756340282	7.38408018063159	7.08804736417077	7.10996141040686	6.97233443520981	7.14417646393059	7.09311282567537	7.01071098437733	7.31625088946162	7.06273927810732	7.05988042820731	7.06143410306512	7.01478027685228	7.0789129891444
MON1B	0.990363960069982	0.999999999999973	28	20.0704322553182	3.31059006172123	3.08835833333026	0.102230746825518	0.0331019706237521	1.56383969652602	3.60499539000978	2.67685317414113	3.04237380740022	3.3513797605662	2.79751756651169	3.70971376135482	3.05089835253695	2.25483582454514	3.37971520835745	3.89215774029628	2.83418159995827	3.925201389888
WWOX	0.96916261614126	0.999999999999973	20	12.1915774614005	3.69430677457689	3.16638429617665	0.464557321211041	0.146715394518595	2.59288272203175	0.554275999058886	3.52253191351268	2.9004407646552	3.02491662506829	2.70498122395398	3.26367399953756	3.61168340914145	3.97551051857858	3.37971520835745	3.28949141055619	3.73957333946934	3.9697310801555
MAF	0.541051716883692	0.999999999999973	26.1538461538462	20.6606603335439	3.78370053109171	3.29105648385328	0.483195764457087	0.14682086643841	2.46473559249488	0.554275999058886	2.8437386630303	2.36480041134331	3.5553740828179	4.25146756217353	3.21043546019617	3.82709290987288	2.59978527554551	4.27680090940519	4.01033944381691	4.47945289435554	4.31858366963316
CDYL2	0.973781972772584	0.999999999999973	28	16.3505951076243	2.53978966720344	2.16391571170095	0.344657225617646	0.159274792337788	1.56383969652602	1.02258493568516	2.8437386630303	2.25243344518186	2.17706858114656	3.04408691955786	1.88321853054155	2.41535031010873	1.13387353172569	2.95770184001202	2.09938166840097	1.69603174118514	3.09164237103685
CMC2	0.213917171742122	0.999999999999973	20.5763688760807	19.9936821326122	4.59261276988353	4.21013444896183	0.61159649740158	0.145267687960035	4.83769145053789	4.15372696209514	4.21330441843859	4.0643196704898	3.78902716381623	4.9405891256616	4.61861750355753	4.21893901782878	2.43759579361217	3.87109462208752	5.0633873602231	4.71142518878236	4.17383515941378
CENPN	0.995799536573115	0.999999999999973	28	23.839752737348	4.0790199928017	3.61536400294357	0.258505767849061	0.07150200301784	4.48811275560602	3.22530118477959	4.18248230042956	3.29017010561553	3.5553740828179	4.21837368044662	3.8204558031181	4.18029953967531	3.3117147419447	3.14156104967848	3.01572947993858	3.93575240705842	2.37606625543349
ATMIN	0.909287107317502	0.999999999999973	21.8348623853211	7.9452539023668	6.39991359824968	6.0373133942565	0.176586943422803	0.0292492590480389	5.73357335851355	5.80970969257415	6.1112258560194	5.81974091715407	5.83863995736672	6.04718625943016	6.0514027367586	6.60530260298822	6.33688114264655	6.23550483214405	5.91831268701261	5.99874406023134	5.95093801217537
GAN	0.999880020282051	0.999999999999973	28	10.0045304578046	2.81402422237997	2.56315668044055	0.057366026110683	0.0223810064162067	3.01509053409279	2.70852921317334	2.14865290569764	1.85079675230411	2.82902348216886	1.80608968430698	2.53025034723355	2.65963978827214	2.74556995067703	2.74694129410437	2.76981804959257	2.83418159995827	2.61908724767987
CMIP	0.26388242812005	0.999999999999973	25.4092526690391	7.1997812441208	5.89534766418159	5.69338786137875	0.272435219946902	0.0478511611328949	5.5873756273986	6.15574581517324	5.75054572889917	5.96051575564687	5.85160785315478	5.6102973162797	5.33000471726847	5.45024585801344	6.20443581040213	5.95766540337442	5.45942057414538	5.38418520892348	5.26775538139809
MPHOSPH6	0.78626838984287	0.999999999999973	25.2296819787986	6.2925016700577	6.26619250318674	5.86129209043472	0.376475066875912	0.0642307295161585	6.21396426750417	5.94772973212994	6.1515702945066	6.08876707843613	5.74444638076309	5.6969375696506	5.39109230981806	6.06287537203707	6.77925549706769	6.130699074246	4.59350078148974	6.1565942561592	5.19460026869704
CDH13	0.995431965601455	0.999999999999973	20	11.018762388941	3.09188792714751	2.87027759090344	0.0418971277157473	0.0145968905058273	3.3413037729776	2.82775266591276	2.67685317414113	3.54992186846548	2.33315343151179	3.18778647967873	3.3645966502938	2.12109070859405	3.64475439042224	3.3046154138985	2.35902749611718	2.47893635650286	2.08364715938575
HSBP1	0.999770014130635	0.999999999999973	28	0.984823920729699	7.80829555120745	7.63983988730729	0.110696112737115	0.0144893236468246	7.59007896260113	7.31418174672458	7.36457048539156	7.4317511845098	7.36826031788345	7.6870297568873	7.83145871261232	7.57643161853408	8.0543522006893	7.63200838592871	7.86589923351474	7.70529048820368	7.84823683366712
MLYCD	0.984420356554515	0.999999999999973	20.2266288951841	12.2252594393947	4.57316778673651	4.0235849882299	0.205738399902199	0.0511331065465351	4.19688742746748	2.93787120426766	4.15098728851272	3.59669742448901	3.89304260596855	3.74754772131286	4.10930477128787	4.25657055759526	4.70287960208204	4.59310116940226	4.15421496455653	3.93575240705842	3.73191702029406
OSGIN1	0.419334578406759	0.999999999999973	20	15.4081204490126	3.82265855859235	3.08856252757574	0.20431568342772	0.066152354567382	1.99347179079824	2.09897615421526	3.31083801555548	4.03064621089603	3.84197209523439	3.37961133864121	2.76989719029703	3.05089835253695	3.4024545803659	2.85616684989489	1.94963321340981	3.24277921802522	3.925201389888
MBTPS1	0.99325903234552	0.999999999999973	24.2033898305085	18.5099135398234	6.10512444070627	5.76105804227735	0.0443778274190587	0.00770306896639356	5.47543995750545	5.50436991258616	5.49862448983972	5.24629409587751	5.65850538600871	5.68487442053418	5.83982107190518	5.68915489858045	5.97235231225093	5.92042118983715	6.32033351103943	6.08397080494777	6.00542648955094
HSDL1	0.999698485778012	0.999999999999973	20	0.118804733314398	3.93799864764988	3.61090669850648	0.097082254156846	0.0268858384507693	3.18739774225987	4.05942317633057	3.98229129721659	3.17158559470209	3.61742962630027	4.25146756217353	4.10930477128787	3.05089835253695	3.64475439042224	3.64622494044592	3.35052106560685	3.35676621780815	3.5678043013962
TAF1C	0.997868583214325	0.999999999999973	26.542750929368	6.95871942823317	5.02123775595049	4.72265102718648	0.0885114869914196	0.0187419071368799	4.91328800018863	5.18515815567114	4.76423327436874	4.82314415169225	5.43550288674251	4.34642446336923	4.27404397176567	4.92757369523799	4.42840599148326	4.77101740648687	4.73754735704779	4.2330651740809	4.57066733931894
WFDC1	0.969485971818939	0.999999999999973	20	14.3522462362288	4.93596233458693	4.60156628071114	0.237829904116999	0.0516845546947645	5.00829032656199	4.00985418329984	4.90304395344113	4.03064621089603	4.65484104262991	4.21837368044662	4.7173331596877	4.09977012271846	5.13208972564093	5.26268994361772	4.66732112288839	4.34779244114577	4.38585268832236
TLDC1	0.590786240354345	0.999999999999973	20	1.5086317407479	5.15058986832713	4.85449929808778	0.308215404451484	0.0634906682493274	5.31744873781414	5.46812287082074	5.0468775317607	4.56539371034233	4.97231135570566	5.43413360596798	4.82751359104756	5.16376583328592	4.08914720393897	4.49517569010059	4.66732112288839	4.87340823430125	4.54146262107155
COTL1	0.980860156030251	0.999999999999973	20.695652173913	6.27322747705527e-05	8.42399428775273	7.52555240681206	0.244906208685902	0.0325432865850771	8.468442350088	8.16759637732926	7.85947022843627	8.28533355176383	7.40391151546035	7.70804334305483	7.65341194647401	7.24315029765477	6.11334643976926	6.89687122861646	7.30058560865092	7.40758704234858	7.55501598066773
KLHL36	0.990516143063944	0.999999999999973	26.1538461538462	20.7309442311145	5.96547475771869	5.8714489059996	0.0987198899857447	0.016813548336403	5.76111560562047	5.3733088643525	6.12749926600905	5.26088965634075	5.90234430879308	6.15605488965941	6.02080389121589	5.52923985548222	6.00167505444435	6.06395480078097	5.86701794197942	6.09222298086529	6.16712773472917
USP10	0.468593975980985	0.999999999999973	25.5913978494624	2.2448365165453	5.33423090782618	5.06720665888934	0.22137333987869	0.0436874504595815	5.20160896447017	5.59119287153703	5.08070192440404	5.34549171351659	4.65484104262991	4.9405891256616	5.4030054570394	5.31410508666812	5.15836690253286	4.929381770383	4.56803005537053	5.08667027494775	4.62736087114301
CRISPLD2	0.723156978238711	0.999999999999973	21.7021276595745	19.8663694031333	7.912108093372	7.67600031107488	0.291598206264481	0.037988300475153	8.38016546652511	8.04990599766094	7.53285119513886	7.86095281544511	7.46847200961571	8.13118209399419	7.80924935921312	7.72476991612677	6.72754184704891	7.19597438085578	7.91218110529514	7.27250396084551	7.90666522423997
ZDHHC7	0.525035719649232	0.999999999999973	28	19.4640675244394	8.22217293208601	7.9345429363562	0.368939590338254	0.0464979007987678	7.49486034634549	8.00949239557447	7.90738011608908	8.18558695993404	8.00673399640785	8.21536009521504	8.1237269025824	7.8592680306479	6.59913978048053	7.77449000500801	8.38479594082885	8.09432082533781	8.30014030802038
KIAA0513	0.761741478897804	0.999999999999973	28	6.97885019707236	3.97085083748697	3.67669788874184	0.0815819999172327	0.0221889321303878	3.77869363034913	4.10734546948231	3.83151616783359	3.84937254606918	3.94236689144577	3.31846047520899	3.21043546019617	2.86849227552206	2.87796566559859	3.3046154138985	4.11956875032298	4.17208834201866	4.35261021531303
GSE1	0.771473606854484	0.999999999999973	28	18.8666403244981	6.03426892621286	5.81124805998291	0.237580602511446	0.0408828878167257	5.71960251540464	5.76559058094833	5.60705019669186	6.17606358018734	5.65850538600871	6.27348289200559	5.94134102378313	5.61865517885848	5.50403145869374	5.413274319638	6.12457169157614	5.6419980126713	6.00542648955094
GINS2	0.773460993147865	0.999999999999973	21.186943620178	6.75440830680987e-05	2.9042376694182	1.7259225746913	0.11934391488012	0.0691478961050533	2.59288272203175	2.93787120426766	2.8437386630303	1.85079675230411	1.57152225244818	0.419263551913673	1.88321853054155	2.27570988097665	-0.143520440799451	0.519312913108196	1.94963321340981	1.05150871500287	2.82701246361087
EMC8	0.933017085659637	0.999999999999973	20	8.59997912403472	6.2781561388904	6.02352691250069	0.0530290421443865	0.00880365322753597	6.02240862465759	6.4439929389739	6.12749926600905	6.39697491309124	6.10004073338177	6.05657908779314	5.99742118763595	5.86998685639071	5.05025837874022	5.46592384470972	6.19282002719845	6.18001178728053	6.41268671637932
COX4I1	0.511251054999692	0.999999999999973	23.8795986622074	8.1134949133855	9.35010326607168	9.08076345168016	0.192626376284625	0.0212125750560086	9.076358520659	8.98788097974955	9.11412536028386	9.02881969493787	9.11455151989461	8.66862436046783	9.11415486768366	9.19002465638795	9.50138138146104	9.24306295080632	8.91579156400953	9.02776751027827	8.96433141311811
MTHFSD	0.885554246959898	0.999999999999973	20	4.57971344395078	2.77655247937248	2.43449001324665	0.617684638291763	0.253722395627335	2.46473559249488	3.13570657832532	2.38358533817122	3.59669742448901	2.33315343151179	0.823082616751734	3.85555809050661	2.65963978827214	1.50541007376254	0.971764348146232	3.22576557127239	2.6674657912599	3.00871112880826
FOXL1	0.460853603982214	0.999999999999973	24.040404040404	20.3713291861653	1.97284269126912	1.59673622100631	0.593589051463562	0.371751478831904	2.16822903130445	2.43570882351885	-0.143520440799451	1.68752576260291	1.57152225244818	1.61588445681194	2.44062300570743	1.25199261809308	1.13387353172569	1.31568375961057	1.37589135277693	2.00660123962877	2.23725284375666
C16orf95	0.974986319506585	0.999999999999973	20	9.32921353174708	2.69482810142974	2.40554565790006	0.262612536722137	0.109169633035104	1.99347179079824	2.70852921317334	2.8437386630303	3.23209591157527	1.57152225244818	2.49993999120889	2.69435316910607	1.25199261809308	1.80059374265331	2.35868558696552	1.37589135277693	3.65296787121704	3.24444255408058
FBXO31	0.907391689130496	0.999999999999973	28	14.0634740857405	5.64345337405615	5.63096643498593	0.0909775622552746	0.0161566514923654	5.3898107091588	5.62451000083029	5.32605229679392	6.04727065092606	5.55130863972017	5.34495451256483	5.86587860717789	5.51378329264924	5.33001384753693	5.56578724966589	5.2023107702805	6.29171599977894	6.20487180902681
MAP1LC3B	0.884480845174204	0.999999999999973	20	3.7762445225844	7.26508621484276	6.89565789500041	0.271043637716567	0.0393064217865396	6.67131376827741	6.68412843694664	6.78527570289468	6.87132378697052	6.34896537823189	7.52392864628864	7.27335490323718	7.17600029733184	6.33688114264655	6.83149534560993	7.4544654483153	6.97070174065763	7.15319276443347
ZCCHC14	0.34596318154169	0.999999999999973	22.3824451410658	19.8267244248979	3.69829905070342	3.27274395186842	0.698063065204894	0.213295960659057	3.54516831899321	3.53663321389349	2.8437386630303	3.54992186846548	2.60228890092482	4.18450280211514	3.78447809602102	2.65963978827214	1.50541007376254	3.3046154138985	3.622067851389	4.1084200946465	3.73191702029406
KLHDC4	0.996448555515462	0.999999999999973	20	17.2659356849446	4.17901640798187	4.04068877247283	0.10230085592183	0.0253176776738545	4.23667140530945	4.19866365537152	4.11878934509882	3.45155942502552	3.49052886191288	4.40642551594798	4.07992202499595	3.5524014099294	4.33933479182657	4.42599282961858	4.18804862774789	3.78100140345478	4.17383515941378
SLC7A5	0.991541414394414	0.999999999999973	25.5913978494624	8.13761906999913	6.49481033653324	5.99996740181524	0.0814750679765312	0.0135792517725816	6.31962216208786	6.45329422118624	6.59358927541393	6.60003386331727	6.03331566482246	6.37457729649399	6.10343708929059	5.67532787051324	5.91185593626129	5.92042118983715	5.25114158011011	5.53709335440913	5.21323974130671
BANP	0.562141984807862	0.999999999999973	25.2296819787986	5.9761286545967	4.48867746259698	4.24733931713407	0.360384928334873	0.0848495732095279	4.19688742746748	4.58456565320842	4.56356362210704	4.99012523335084	4.16647602480613	3.18778647967873	4.6589178707709	4.25657055759526	4.47096081996591	4.56119222120785	3.71782710710384	4.31995455895891	3.50867176918458
ZNF469	0.963925085129774	0.999999999999973	22.1052631578947	10.2482814793304	4.10470253346957	3.52107926616669	0.393735294008543	0.111822331803735	2.32408629626719	4.05942317633057	2.8437386630303	3.64200391326948	2.93029236700332	3.31846047520899	3.09767534312739	3.96986413474955	4.29264833737173	3.81807706739176	4.01033944381691	2.98361218943931	4.0129273865605
ZFPM1	0.999662983705659	0.999999999999973	20	8.9162455458832	3.60408878459626	3.04086446985161	0.138034690971491	0.0453932400934088	2.46473559249488	3.04017735928746	1.86787732562697	3.17158559470209	3.02491662506829	2.70498122395398	3.3645966502938	3.49057867042854	3.85215178779823	3.3046154138985	2.47319929205154	3.6076341376604	3.17006445877555
ZC3H18	0.708075944119481	0.999999999999973	20.9384164222874	10.0330686798129	5.39224908611356	5.27009823793995	0.262816106397541	0.0498692993055618	4.5525791231986	5.29269902274563	5.40827242957127	5.58471705444687	5.55130863972017	5.26618171307872	5.22654304151757	5.20284470016084	5.67758461443654	5.35863039663742	4.64313162250426	5.50035867060893	5.01503090368656
CYBA	0.357249155843652	0.999999999999973	20	10.9630350411943	4.18325502791802	3.96681516200356	0.401873973692405	0.101308973894671	3.72375964856392	3.38934909353505	4.11878934509882	4.3905971604007	4.39625068693124	3.37961133864121	4.32502630402103	4.09977012271846	4.19448293791028	3.92223270111921	3.71782710710384	3.18222028988274	4.35261021531303
MVD	0.997766770455573	0.999999999999973	20	1.2855195041733	5.98459371508358	5.47982044351364	0.134974298797679	0.0246311535549391	5.03109461525734	5.11656266248276	4.53944132124702	5.54948340147475	5.08641417221496	5.31395958832732	5.23988884799386	5.25954717539786	6.35970826168625	5.94535718893554	5.85653645157413	5.6193361978009	6.17665673140995
RNF166	0.906582973212605	0.999999999999973	28	19.9627645468233	4.52099468417362	3.72935288848382	0.70043566860895	0.187816945607878	3.01509053409279	4.4792322796961	2.9933055273085	4.46811668205414	3.67692565173662	4.34642446336923	4.79171365676895	4.14059663957387	1.50541007376254	3.05255837644721	3.97201123774193	3.51245542539733	4.09562342239296
CTU2	0.852261880485262	0.999999999999973	20.3418803418803	6.75440830680987e-05	4.56814383519282	3.71639133625815	0.623525833942082	0.167777227295412	4.45476612246822	4.7746365518721	3.98229129721659	3.99616796884545	4.4312251023173	3.37961133864121	4.07992202499595	2.96257619306092	0.632165286490975	3.58406960190428	4.11956875032298	4.2330651740809	4.13525923024455
PIEZO1	0.924566735341857	0.999999999999973	25.4092526690391	19.6827562536714	5.81770553999105	5.31574756489991	0.551989832516222	0.103840490124293	5.66232559773257	5.65707505079874	5.0468775317607	6.05566597133893	4.92401744120417	6.12959820082541	5.82218418459439	5.18343758082191	3.78627735447449	4.65487680516253	5.59169736693017	4.64566390798001	6.02665842081243
CDT1	0.947406084516695	0.999999999999973	25.0526315789474	6.75440830680987e-05	3.67453661557472	2.1852319729392	0.207988097014362	0.095178955639484	3.41250787767276	3.95852128361318	2.92045946199189	2.74300528017925	2.47398800618217	1.80608968430698	1.74028569477629	1.94788892335354	2.25483582454514	1.59319499134493	-0.143520440799449	2.57627848153516	1.22276503163789
APRT	0.955999165718239	0.999999999999973	20.112676056338	9.00938532865781	6.81806401892157	6.60945449802329	0.119200067806158	0.0180347815151474	6.73520250621554	6.60287763841451	6.75417175667598	7.18241947986669	6.6077989656698	6.36704739555765	6.68449612270128	6.45154795432069	6.51012007323978	6.66133182319086	6.24999863184794	6.52296033707404	6.58717325743795
GALNS	0.281157006096925	0.999999999999973	24.3686006825939	0.331830407312701	5.48638097978661	5.44047157589599	0.244055189162327	0.04485919754523	5.80146750491248	5.82412124872209	5.31188156691033	5.18638884239859	5.53532329543253	5.14813287383152	5.64291475658236	5.57464012895909	5.20952759185662	5.33994593614974	5.16881382490919	5.37068007984022	5.81110150831393
TRAPPC2L	0.939216320008577	0.999999999999973	28	17.0781680183135	6.56123179065243	6.41504563775637	0.0265643849241623	0.00414095026352035	6.49389833484287	6.30705632332539	6.43918199792351	6.52945672231275	6.66033407340781	6.38206810036762	6.67470188031075	6.4352313520421	6.540407744164	6.22536030503512	6.05293377930944	6.06732348203003	6.58717325743795
ACSF3	0.819459901825509	0.999999999999973	20	15.7698287361371	3.53916808794342	2.93175573482212	0.0654853398325032	0.0223365606672809	3.18739774225987	2.70852921317334	2.48810665487606	1.99745445107029	2.17706858114656	3.04408691955786	3.31501764108665	3.21280914157886	3.11108011489632	3.51911540235507	3.97201123774193	3.05289760986788	2.23725284375666
ANKRD11	0.268217792987773	0.999999999999973	24.040404040404	8.3900164085077	9.30461901335336	9.00774052248734	0.424532631951014	0.0471297581109482	8.83852758971073	9.18220369451207	9.6267652103637	8.99538867227892	9.56978891562509	8.6563211087444	8.28530855552393	8.92378719253441	9.53686744834889	9.48866349845798	8.44724899587727	8.76286609827601	8.54051078743521
SPG7	0.989284352835574	0.999999999999973	28	1.712736444442	5.01733239352828	4.80786745849064	0.189864671745081	0.0394904130332842	5.07564948970358	4.58456565320842	4.2434817949923	4.46811668205414	4.4987287122338	4.87839071901543	5.10052668397006	4.46381580050102	5.48339301758508	4.97852906412846	4.64313162250426	5.03623682802085	4.993625879652
RPL13	0.443264049190257	0.999999999999973	24.8780487804878	20.1279443197715	10.6475939220651	10.6115982234041	0.103789818065431	0.00978079040313834	10.6301385894214	10.5991561611153	10.4639704262552	10.525614842697	10.7373402934557	10.5874048623008	10.5560036384332	10.7256603554264	10.3758478823106	10.568219435765	10.6751727547384	10.7951410793511	10.7446118395096
CHMP1A	0.554297531754622	0.999999999999973	20	14.3060372677422	6.86228784914754	6.69961919051816	0.0503964860300769	0.00752229113281574	6.62709327355907	6.48084359007362	6.84554135064589	6.98996366703766	6.86604576364741	6.62239105729314	6.80611656055206	6.71073799069252	6.81272933026958	6.41582170273944	6.3505255540747	6.71153511904157	6.77453788233609
SPATA33	0.93865106158607	0.999999999999973	20	3.0884825075598	2.98129595324138	2.19897140918252	0.5197515032013	0.236361191887675	1.28902237172828	0.554275999058886	2.76270765941675	1.85079675230411	1.80277229958778	1.80608968430698	1.40332077140163	1.52297617938569	3.4024545803659	3.14156104967848	2.09938166840097	3.05289760986788	3.09164237103685
CDK10	0.99999995990712	0.999999999999973	20	6.75440830680987e-05	5.63237349042287	5.26115019113456	0.0106410699499949	0.00202257482934548	5.69124828415758	5.50436991258616	5.19320726513162	5.57306785133838	5.30958363888249	5.19991230978936	5.34243091830781	4.67309713345774	5.35294902254476	5.30183500821936	4.71451635683056	5.21312809341881	5.32028580764153
SPATA2L	0.921135123124379	0.999999999999973	20	6.6364856592398	2.03601354502296	1.77476541513582	0.574927149514301	0.323945432230718	1.99347179079824	1.89566258796368	1.30665624534736	1.99745445107029	2.47398800618217	0.419263551913673	2.44062300570743	2.65963978827214	1.50541007376254	-0.143520440799451	1.94963321340981	3.1190075199758	2.08364715938575
VPS9D1	0.783818738656163	0.999999999999973	24.2033898305085	20.0080204447725	4.01666435139048	3.98386236579336	0.250967812249314	0.0629961050874144	3.97963235776356	4.10734546948231	3.66312465312318	3.64200391326948	3.78902716381623	4.31546144469091	4.04992838974481	3.21280914157886	4.24440041101457	3.64622494044592	4.25342476377755	4.34779244114577	4.65489349307738
ZNF276	0.340004732819283	0.999999999999973	28	1.1495489733046	3.28593259190279	2.90341552996798	0.660008448058302	0.227321387946692	3.60718788672383	3.46486985969203	3.06264949628725	2.25243344518186	1.29599509104414	2.88447457586346	2.53025034723355	3.42598761586854	3.48782339117486	2.85616684989489	2.9383246196644	3.05289760986788	2.61908724767987
TCF25	0.321031886448077	0.999999999999973	24.8780487804878	7.0800395974979	9.55443952142507	9.20807344812044	0.393033416414326	0.0426835666145292	9.23208897036156	9.43668018358097	9.71556128126331	9.1659989540137	9.47135650127597	8.67778343005337	9.08948659371165	9.06966061137035	9.90695587431974	9.60277686078907	8.46288072451533	9.05651957231425	8.72067030515539
MC1R	0.880803599036123	0.999999999999973	20	12.3252139051745	2.06971930472046	1.61265453271693	0.251186099473645	0.155759398170951	1.56383969652602	-0.143520440799451	0.375622649800728	1.99745445107029	1.57152225244818	2.12459504164195	1.74028569477629	1.94788892335354	1.80059374265331	2.62876398165454	1.59348561039619	1.69603174118514	1.716488415018
TUBB3	0.458272982136498	0.999999999999973	20	6.75440830680987e-05	5.58569631058931	3.83337261198701	0.475445432225661	0.124027972323624	5.354083362852	5.18515815567114	3.74977585150485	3.04237380740022	3.42263129176254	3.79321233166218	3.26367399953756	3.77618017360416	3.21488238673722	3.3046154138985	4.25342476377755	4.20289888930575	3.50867176918458
DEF8	0.423198674502117	0.999999999999973	23.1067961165049	1.0404474894199	5.47906851304318	5.47121503330239	0.211176643240918	0.038597759721656	6.03374478637051	5.75057920529364	5.42153150112943	5.37262470594413	5.10819044673651	5.57151143856216	5.43816579044184	5.51378329264924	5.2344432929767	5.37707596379238	5.47320753718563	5.44987720471353	5.66980098931017
CENPBD1	0.667577146804799	0.999999999999973	20	12.1930232197991	5.06509603479322	4.6481240548988	0.325762785530423	0.0700847872567194	4.86333296482309	4.5152047123443	4.56356362210704	4.65652389527286	4.87405074024099	3.96265817965504	4.39827308893573	4.5572477909561	5.50403145869374	5.0024887940658	4.11956875032298	4.64566390798001	4.31858366963316
AFG3L1P	0.742636885905125	0.999999999999973	21.9692307692308	19.9308139209657	3.33936012224286	3.05529733834516	0.407120536207629	0.133250708891115	4.19688742746748	3.04017735928746	2.58556440823015	2.74300528017925	3.49052886191288	3.18778647967873	3.21043546019617	2.96257619306092	2.25483582454514	3.45109834116215	2.57899462234934	3.1190075199758	3.17006445877555
C17orf97	0.903522733729515	0.999999999999973	25.9636363636364	20.2058675356498	1.92500612271185	1.83944151674176	0.529983757703224	0.288122102757578	2.81937682764062	0.554275999058886	0.756589015237943	2.46904433832883	1.29599509104414	1.39673876408542	2.69435316910607	1.75101987203913	0.632165286490975	2.62876398165454	1.37589135277693	2.37454803272972	3.17006445877555
FAM101B	0.947890299666058	0.999999999999973	24.8780487804878	0.096779848982796	7.80607050324114	7.44297898448333	0.0193140278037642	0.00259493246508272	7.76691293382026	7.7774032311136	7.86918033339782	7.7669402654072	7.22113788949974	7.55076427179133	7.37966694326478	7.22428137715345	7.40208456144856	7.19597438085578	7.13266138701764	7.18261686061952	7.29992466000387
VPS53	0.999417428189736	0.999999999999973	20	0.0583928808913008	5.60672841000259	5.51626750316971	0.0631292766926596	0.0114442014743456	5.50831750559025	5.62451000083029	5.60705019669186	5.15547683805753	5.50281122629142	6.07518325236795	5.29207073604179	5.25954717539786	5.83248367615032	5.84291795061962	5.16881382490919	5.42395823776414	5.45167825805707
FAM57A	0.311645111927497	0.999999999999973	20	0.0753886796383014	3.99402197252503	3.70200383009959	0.448096227634897	0.121041535395398	3.72375964856392	3.79256009171983	3.4205643498537	3.45155942502552	3.73406495979902	3.83747578858866	4.34985739963373	3.35836865617639	2.87796566559859	4.11038218891168	4.59350078148974	3.6076341376604	3.50867176918458
GEMIN4	0.999769462680595	0.999999999999973	23.1067961165049	7.22417273984308e-05	3.78080584341106	3.57649358641834	0.070347261831185	0.0196693381747775	3.66665084250992	4.19866365537152	3.06264949628725	4.22181861339817	3.42263129176254	3.65163929216486	3.41252830507069	3.66862528491207	3.64475439042224	3.51911540235507	2.57899462234934	3.97197881665958	3.5678043013962
GLOD4	0.0945889546219743	0.999999999999973	20	0.286758182399499	4.61165376579032	4.35071914893882	0.394814097269914	0.0907468590258724	4.58376328265018	4.83280864688516	3.98229129721659	4.16086643346125	4.36040729752383	4.81338948317138	4.44511660464211	4.36391136881891	3.78627735447449	4.01937247001928	4.80451326987613	4.73269595059681	3.925201389888
RNMTL1	0.798306649891328	0.999999999999973	23.5643564356436	19.4125381625736	3.12458723659306	3.13881461781341	0.11177463184146	0.0356104598236279	3.3413037729776	3.46486985969203	2.76270765941675	3.29017010561553	3.11371478225847	3.11772510885391	2.97534899609066	3.21280914157886	2.87796566559859	2.85616684989489	3.08919196306214	3.30089818601552	3.4470115675359
NXN	0.617948404544111	0.999999999999973	20	15.3894897485746	6.82124154872227	6.62190526487131	0.124910726617359	0.0188632608926015	6.3741503804591	6.60287763841451	6.62831161203837	6.89958091280395	6.72518455954378	6.79505712985753	6.65491163481667	6.34203419083148	7.07658452810235	6.64620233203148	6.13328139506242	6.31305524382479	6.71037932558832
TIMM22	0.999960201475152	0.999999999999973	20	19.4157982841792	5.38575117733712	5.10682756182287	0.0921720849702489	0.0180487952362637	4.93763148660826	5.3132776539653	5.02966322764367	5.31783862956847	4.995865302314	5.5974842010935	5.61245598168517	4.32901101559339	5.30670816361092	4.90416567197056	4.90964695027739	5.18253755519249	4.9718984838928
ABR	0.139721602342093	0.999999999999973	26.7415730337079	19.8414628162149	5.51128452040777	5.126286879483	0.460149194976778	0.0897626695100579	4.6734645799909	4.83280864688516	4.63360101190494	5.17101563091727	5.25206149130642	5.67270955382735	5.23988884799386	5.16376583328592	4.08914720393897	4.97852906412846	5.68942635483974	5.42395823776414	5.72279798130388
YWHAE	0.908680784172835	0.999999999999973	28	9.27960787285312	9.1084491975959	8.90233947380983	0.116503870820652	0.0130868825170507	8.88621037821688	9.0596710684904	9.16526846303889	9.0148944307897	9.17770200116944	8.75769910806279	8.74096044898008	8.86104101285958	8.57199585666383	9.0322959385704	8.75297055676195	9.1072791965207	8.71740961149087
CRK	0.279024382591052	0.999999999999973	25.9636363636364	8.9280412485721	6.52869120670692	6.33262864124094	0.278439666786115	0.0439690502254925	6.16325473447898	6.36734161932462	6.8257312091391	6.21406230723549	6.70388999406021	5.89842112262763	6.26228558442277	6.26103318441509	6.5202867778927	6.60766954792168	6.39466098297999	6.21821562519903	5.88271334390747
MYO1C	0.219914627261314	0.999999999999973	22.2429906542056	9.1715562005773	9.15588846316581	8.85007879053603	0.337106977035792	0.0380908447274258	8.48711785806691	8.85908906871204	9.13640979704677	8.95107452285734	9.04145326795482	8.62509596589647	8.96643339198342	8.83950416750724	9.45178160871216	9.04244340405218	8.2611111038979	8.50919064724108	8.60545105652291
INPP5K	0.922758245407321	0.999999999999973	28	20.7923528353436	5.02986074974094	4.88213535930839	0.228874394250523	0.0468799771833744	4.6734645799909	5.06895065479697	4.4645556947734	5.23154936356561	4.68413414086157	4.87839071901543	5.44969802295688	4.67309713345774	4.83906955093207	4.77101740648687	4.15421496455653	5.05324462476262	5.35427270028489
PITPNA-AS1	0.851175801229324	0.999999999999973	26.542750929368	23.9484225141856	2.50751445778739	2.16323941324177	0.0361618699217058	0.0167165361819636	1.28902237172828	-0.143520440799451	2.48810665487606	1.68752576260291	1.80277229958778	2.96648695876409	1.58161890764554	3.42598761586854	1.13387353172569	2.20196732119728	3.67074183910633	3.30089818601552	2.72679246314233
PITPNA	0.515715525114409	0.999999999999973	26.1538461538462	23.2007371479529	6.25831436962064	6.11757206996265	0.254303372433053	0.0415693300421724	5.9524548405599	6.0246181045361	5.95586293213776	6.17606358018734	5.6135355763196	6.46904921033459	6.37544596228181	6.01975501527676	5.56423233465506	5.80254692757925	6.37276203774689	6.29886420897424	6.88328920052905
SLC43A2	0.985208304003305	0.999999999999973	28	19.1131915131678	4.89252759393814	4.57643557567418	0.291775821377553	0.0637561299733953	4.3130920417243	4.7746365518721	4.43870438352829	5.24629409587751	4.7409942008129	4.64925921556549	4.96244037393917	4.75426064965769	3.64475439042224	4.27680090940519	4.48880323969385	4.5289273733654	4.54146262107155
RILP	0.935049914444597	0.999999999999973	22.3824451410658	16.2830444713131	3.1135541652574	2.43247616805287	0.333949886318784	0.137288040353588	2.59288272203175	1.6589216748708	2.01508488882755	2.25243344518186	2.33315343151179	2.26085191750056	1.19983833074514	2.76784206602409	2.43759579361217	3.51911540235507	2.85653013031007	3.05289760986788	2.37606625543349
PRPF8	0.350682612834285	0.999999999999973	23.5643564356436	19.7133734064115	5.84477377125659	5.4838895627384	0.52523200351783	0.0957772758748907	5.90386055179796	5.44965202035301	5.39489036947577	5.71762971098779	5.1921502751815	6.11168696446872	5.90828848079155	5.08228150692773	4.24440041101457	5.13844759510733	5.75860996746095	5.65319681388538	5.99469218732238
TLCD2	0.961891389502639	0.999999999999973	21.3134328358209	11.884111893755	8.30088344572772	7.61361816617461	0.336661184816165	0.0442182911551653	7.0574562099959	6.98919721750567	7.61882031837192	6.7575678396996	8.07190335462805	6.93912852576229	7.26685043199408	7.83459751867134	8.54983437647703	8.30423950043936	7.78253653552495	7.81156639893828	7.45284257584629
MIR22HG	0.938746565786387	0.999999999999973	28	20.9561648451384	5.64674444221373	5.3830084494738	0.152160867726399	0.0282668825721932	5.7474102066168	5.13979210650881	5.39489036947577	5.00753970150967	5.70211572432437	5.72076542127175	5.46113880272159	5.63303342528798	5.18417401713942	5.43103850621168	5.2023107702805	5.11933899391504	5.11753658566435
WDR81	0.818257253047986	0.999999999999973	25.7761732851986	20.0647483951119	4.30288269231014	4.01174805699853	0.392745394824531	0.0978988184812311	4.58376328265018	3.38934909353505	3.36674410647843	4.63427530784376	3.78902716381623	4.37673689435569	4.24786088205191	4.39798734800503	3.21488238673722	4.01937247001928	3.71782710710384	4.42822134875328	4.0129273865605
SERPINF1	0.295528160659075	0.999999999999973	24.3686006825939	20.0894910531599	5.76509282696031	5.65468162738662	0.342895467706162	0.0606392172541526	5.49197238524352	5.43094161694037	5.22380350530934	5.43830525399093	5.77199217332094	5.74420611289259	5.64291475658236	5.63303342528798	5.13208972564093	5.33994593614974	6.72360963233815	6.17224810138178	5.91722893129116
SMYD4	0.918983505992714	0.999999999999973	20	7.9488076532139	4.59061264072656	4.11138574091995	0.304282765277524	0.0740097826990661	2.59288272203175	4.00985418329984	4.514908819765	3.81021502129298	3.94236689144577	4.62421002418929	4.10930477128787	4.64499520708032	4.83906955093207	4.06559485774435	3.93263690715466	4.34779244114577	4.17383515941378
RPA1	0.44608110872961	0.999999999999973	26.1538461538462	19.7959104224387	5.2611468935547	4.96945268185462	0.512609681690472	0.103152140589286	5.24126472355329	4.68272900274862	5.02966322764367	5.2753390330807	4.89925039998748	5.13045168272359	5.47248956880604	5.10308809925705	3.7172505359901	4.39011617223684	4.78253487203787	5.43697592687085	5.41993488568749
HIC1	0.698254810303642	0.999999999999973	28	18.3252951221786	5.43871896776817	5.0600992123285	0.346627028449864	0.0685020221748492	4.42063043687512	5.27182260475579	4.53944132124702	5.45109001581515	5.51915884399659	5.34495451256483	5.25311232837072	5.01799832926012	4.9635048729065	4.59310116940226	4.56803005537053	5.6193361978009	5.11753658566435
SMG6	0.898281758211203	0.999999999999973	28	16.6737510118372	6.50189530357436	6.21232659437806	0.198299743454547	0.0319203667807809	5.16083229313485	6.2116245869109	6.02698593679742	6.70516629418003	6.28348423796966	6.5310077199445	6.47473904291954	6.0839616818487	6.26614922524733	6.22536030503512	6.15054462749406	6.21821562519903	6.43667872977677
SRR	0.849921295647735	0.999999999999973	28	23.9040219696785	2.70584489728053	1.89364948380438	0.402632801785909	0.212622666036912	1.28902237172828	1.6589216748708	2.14865290569764	1.50339099367443	1.57152225244818	2.96648695876409	2.53025034723355	2.65963978827214	1.50541007376254	1.59319499134493	1.37589135277693	1.69603174118514	1.716488415018
TSR1	0.939272372289252	0.999999999999973	25.0526315789474	7.1986938408277	5.44767803333483	5.04302990027707	0.361719532116281	0.0717266284890373	5.05354404464581	5.16265344265013	5.46059288443759	4.51757493182479	5.70211572432437	4.04045889521655	4.7173331596877	5.22199421656266	5.52437881624746	5.61324094777586	4.34624896773621	5.32938917672506	4.7851866009404
SGSM2	0.865957868663896	0.999999999999973	20	12.89614556279	4.85033663869127	4.48435181128968	0.351358292755657	0.0783520801983215	3.77869363034913	3.53663321389349	4.30200641946169	4.49305773657701	4.56321450984442	4.69808941249679	4.34985739963373	4.18029953967531	5.50403145869374	4.85237145167331	4.18804862774789	4.92975123591976	4.38585268832236
MNT	0.997440063550903	0.999999999999973	21.0619469026549	7.4220590951609	4.44077560797582	4.16089720977375	0.13197816498561	0.0317186794895101	4.23667140530945	3.46486985969203	3.98229129721659	4.0643196704898	3.94236689144577	4.43551548642908	4.37426833372104	4.49563687225787	4.33933479182657	4.39011617223684	4.40497150946371	4.07550033441355	3.83179368464536
METTL16	0.99472197458848	0.999999999999973	28	13.2153776407848	4.55227322546494	4.08277112956868	0.0405819204346667	0.0099397980309893	3.88265851609805	4.05942317633057	4.514908819765	3.39974338760976	3.73406495979902	3.65163929216486	3.8204558031181	3.42598761586854	4.83906955093207	4.31557003705217	4.51569850979892	4.5289273733654	4.41834641098348
PAFAH1B1	0.87526647081888	0.999999999999973	22.9581993569132	15.8429158435605	6.95987783657117	6.88781951147538	0.0952274185589229	0.0138254811120225	7.14368834676207	6.75353639321893	6.9174970354163	6.97233443520981	6.76685333126735	7.17732453216926	6.66977971136424	6.73759964857309	6.47918288845498	6.59983793349581	7.39776275413355	6.76928706434062	7.07382233602198
CLUH	0.887670646023744	0.999999999999973	28	19.0898660823002	6.37965793677507	6.25970161307842	0.184485494549303	0.0294719310843599	6.20396395098505	6.33751383798315	6.09476678791906	6.3903523446937	6.61542212502987	5.96975737748268	6.59385798190469	6.14543219135497	6.07247589039282	5.85612775646541	6.19282002719845	6.29886420897424	6.52138584660841
SHPK	0.679518964024371	0.999999999999973	20	4.0499334334415	2.19298416844904	1.35565896443947	0.689224822331533	0.508405757207904	0.503938509586027	2.43570882351885	-0.143520440799451	0.368782294728694	-0.143520440799451	2.79751756651169	3.03780829027285	0.918058058024856	0.632165286490975	2.50003554934332	3.28949141055619	1.05150871500287	1.49064489164834
CTNS	0.836694395174781	0.999999999999973	20	8.4343248519491	5.6534241028373	5.20936329544223	0.201729842851413	0.0387244719576211	4.42063043687512	3.8500280636086	5.48605835630584	5.26088965634075	5.23236623628616	5.26618171307872	5.79531787427261	5.20284470016084	6.03041366535063	5.33994593614974	5.0633873602231	5.07005425211328	5.76130599650356
ITGAE	0.630778307517964	0.999999999999973	22.6666666666667	21.3958271866149	5.556746491217	5.30167725428378	0.437035952655999	0.0824335265416001	5.14000345658241	5.60794761091282	4.86472764427618	5.15547683805753	5.1921502751815	5.54506250416711	5.58134025373133	5.52923985548222	4.1427762194032	4.929381770383	6.34303657189935	5.43697592687085	5.95093801217537
C17orf85	0.929582320818895	0.999999999999973	23.8795986622074	3.2942148036804	5.63379201705526	5.45477616654559	0.160351198833361	0.029396476397474	5.354083362852	5.72007958390924	5.71867550066421	5.07516867063513	5.50281122629142	5.73253337416165	5.36696676992725	5.64726978753789	5.71347239837756	5.413274319638	4.84749039757614	5.59631272325715	5.33737933420618
ZZEF1	0.999969709353399	0.999999999999973	26.7415730337079	20.6819228815658	3.80982062237046	3.53674820626573	0.0340182220562951	0.0096185026675148	2.71056998761629	4.05942317633057	3.25267785827628	3.54992186846548	3.78902716381623	3.88042152326286	3.58975903220539	3.82709290987288	3.4024545803659	3.22539057103506	3.85050993972298	3.73957333946934	3.09164237103685
CYB5D2	0.999997731250927	0.999999999999973	26.1538461538462	21.8460863020707	5.68023824760218	5.23777427584042	0.0181001329140392	0.00345569166611996	5.26069119397497	4.83280864688516	5.23886168786098	4.72128223331335	5.34669584196065	5.00021645823388	5.15789685239295	5.03974586973241	5.54444318703802	5.37707596379238	5.4314449781995	5.31535868350254	5.82328639504482
ANKFY1	0.39886945670328	0.999999999999973	25.9636363636364	20.3672596960373	6.51446073907082	6.17418409272548	0.418829514742474	0.0678356052317822	5.66232559773257	6.08570265528632	5.88105101046853	6.06401272027525	6.05590199065144	6.65367416831001	6.47473904291954	6.34203419083148	4.93338770612876	5.96986949911426	6.88186106730829	6.59441715304873	6.67046840066145
UBE2G1	0.605299291566868	0.999999999999973	22.6666666666667	16.4471465464077	4.74521751958133	4.54642594994445	0.304362701786235	0.066945487540593	4.93763148660826	3.60499539000978	4.35824918900872	4.63427530784376	4.7409942008129	4.69808941249679	4.46798007090339	4.46381580050102	4.38455768337721	4.46099891866823	5.2023107702805	4.31995455895891	4.59929257275788
PELP1	0.170744743215806	0.999999999999973	20	12.0298085025533	5.09210277983289	4.76875607477074	0.605878278404084	0.127051639652844	4.61428762678042	4.32564040443471	4.48995192501297	5.21665237871288	5.50281122629142	4.43551548642908	4.34985739963373	4.21893901782878	5.71347239837756	5.30183500821936	3.67074183910633	4.42822134875328	4.92743668243193
ARRB2	0.999713278454159	0.999999999999973	27.7821011673152	0.202475357741701	3.38974640296932	3.19408729102633	0.172417294146281	0.0539801446975733	3.26640211306825	4.24224284873435	2.14865290569764	3.6859308090382	3.11371478225847	2.88447457586346	3.3645966502938	3.28742388401358	3.56842163592415	2.85616684989489	2.76981804959257	3.51245542539733	2.72679246314233
MED11	0.546730393489281	0.999999999999973	23.7209302325581	23.2467889615925	2.75581324534495	2.16946959604189	0.504473845617666	0.232533263677933	1.56383969652602	2.09897615421526	1.30665624534736	1.2922681185063	2.33315343151179	2.49993999120889	2.61463378520875	3.21280914157886	0.632165286490975	2.026126600163	3.28949141055619	3.51245542539733	2.37606625543349
PSMB6	0.999901608336502	0.999999999999973	22.6666666666667	6.75440830680987e-05	6.98995773597833	6.73729387048722	0.101974584303636	0.0151358373649599	6.95980979108607	7.04563128610518	6.46502482850893	7.04159454199048	6.71102316333984	6.28950446371189	6.95919509030488	6.5683727106166	6.570072613935	6.35198115894893	7.0974872706047	6.473277234606	7.19599158395348
PLD2	0.726455582273767	0.999999999999973	22.2429906542056	8.9484385624881	2.89884228438995	1.77678897243439	0.650080365158657	0.36587370545641	0.503938509586027	1.02258493568516	1.70392440739061	2.36480041134331	0.955122655570747	2.49993999120889	2.1325397234727	2.76784206602409	2.99922618252991	2.62876398165454	1.78252156407212	0.372324730481574	0.893538104403489
SLC25A11	0.907241049052113	0.999999999999973	20	11.5913177110314	6.66852446690069	6.22608431790027	0.226449246775891	0.0363710536532311	6.13195079787032	5.88036959942678	6.12749926600905	6.0303320112049	6.40281959882676	5.96975737748268	6.46908366515808	6.16535379180715	7.13067388856042	6.56002917364692	5.6656077184428	6.21065536288662	5.92855303129426
RNF167	0.906865685265509	0.999999999999973	20	8.004506177129	5.21474917457158	4.8360002670504	0.282230405964735	0.0583602957774183	3.54516831899321	4.88872576794934	5.22380350530934	4.86195697998705	4.53133188052144	5.05747686503053	5.19947524829239	4.88014321147917	5.56423233465506	4.71411549191502	4.73754735704779	5.07005425211328	4.73447248894582
PFN1	0.834203493229336	0.999999999999973	20	19.3670651193367	8.52767644488212	7.89441524742042	0.347874505877661	0.0440658991166359	8.46216306894289	8.57156688791611	8.0140750168788	8.7766910699466	7.70834511411374	8.77629455820356	8.3620739439003	7.5000482976602	5.20952759185662	7.30596067787283	8.11706471637328	7.85828140089336	8.03007085628478
ENO3	0.873062670311478	0.999999999999973	25.4092526690391	15.4358109163495	2.11050772225545	2.08655343395326	0.352722302639638	0.169045420500619	2.32408629626719	1.3755565741715	2.01508488882755	2.13056969061266	2.00202508989542	2.38534310281625	0.679174522498239	2.27570988097665	1.50541007376254	2.35868558696552	2.9383246196644	2.57627848153516	2.50268780302443
SPAG7	0.991175722419692	0.999999999999973	20	12.15690608846	8.47868755043645	8.3191491678934	0.0470733100587006	0.00565842841722006	8.141684520204	8.46983429435927	8.44580507562963	8.40515001749643	8.55673479207168	8.33597366803819	8.24119608502934	8.39040395078932	8.34487328046434	8.04347547098463	7.990963469157	8.52756280867656	8.1915308892679
CAMTA2	0.973444076617525	0.999999999999973	20	7.9038013530122	6.14516950975613	5.92908226099839	0.130760173831003	0.0220540326605258	5.90386055179796	6.18953211041695	5.43466982424361	6.31542414056093	6.0446530277316	5.67270955382735	6.18159261800088	6.10474423034361	6.20443581040213	5.70370777846747	5.59169736693017	5.52495209263753	6.27752077972204
KIF1C	0.243097557003701	0.999999999999973	21.3134328358209	8.5250807706279	9.77785083309721	9.55609659566019	0.270557943038466	0.028312600268329	9.30290202694282	9.58685236265793	9.7774576821516	9.71220698676724	9.64806234190717	9.19094261268173	9.72704756741635	9.56098758977273	10.0541655027023	9.56305023889861	9.01219879704368	9.52045108284949	9.50132738151295
ZNF232	0.371264788726925	0.999999999999973	28	19.9447469089103	3.29495901929999	2.58534548294928	0.573844500871041	0.221960470914091	0.949237469703318	1.89566258796368	2.38358533817122	2.56626089759553	3.2764256176943	3.31846047520899	3.09767534312739	2.76784206602409	2.04551906312914	2.62876398165454	1.78252156407212	3.30089818601552	3.24444255408058
LOC101928000	0.803383429617887	0.999999999999973	27.5675675675676	20.702295017188	3.8607141216445	3.71067647325927	0.223639613515985	0.0602692299174094	2.81937682764062	3.22530118477959	2.48810665487606	3.72855965281466	4.16647602480613	3.25460246804175	3.95601413881338	4.14059663957387	3.48782339117486	3.70581269126772	4.43346011471644	4.07550033441355	4.62736087114301
RABEP1	0.8745542605073	0.999999999999973	23.8795986622074	8.3088923545696	6.8825621958481	6.30413939131284	0.342385282155442	0.0543111852233553	6.15289537714013	6.15574581517324	6.30253149338636	5.8490162747216	6.42033334651914	5.91916536691169	5.95758759915202	6.53813269478113	7.28770857587059	6.77001184160046	5.91831268701261	6.41525905695592	6.06820726599479
NUP88	0.833150573340296	0.999999999999973	28	11.389575379862	4.02847014880294	3.85228422156582	0.237793830416465	0.0617280077843814	3.93196007168453	3.60499539000978	4.38556916219788	3.88749528438584	3.99006042947026	3.31846047520899	3.74758018559996	3.92382592398864	3.56842163592415	3.97162000994513	4.11956875032298	4.34779244114577	3.50867176918458
RPAIN	0.58425801236817	0.999999999999973	21.9692307692308	19.8100954677977	4.11053667068331	3.65355667426615	0.621280044714105	0.170048010775389	3.97963235776356	3.38934909353505	3.52253191351268	2.97315201284271	4.16647602480613	4.31546144469091	3.70971376135482	3.28742388401358	2.43759579361217	3.64622494044592	5.21877203310317	2.98361218943931	4.24802401743574
C1QBP	0.201130027348792	0.999999999999973	21.3134328358209	2.0407247952603	2.82698383657697	2.33715442066939	0.671719360211556	0.287409062178771	3.83161237292726	1.89566258796368	2.27089597796305	1.2922681185063	2.00202508989542	3.37961133864121	2.53025034723355	2.54265953202391	1.50541007376254	1.82583977887372	3.51949780462074	2.57627848153516	2.37606625543349
DHX33	0.961466297610217	0.999999999999973	28	24.1755446035508	4.83297763718051	4.51596788363069	0.0902444247619545	0.0199834071205575	3.93196007168453	3.8500280636086	4.05215403466975	4.80333901404461	4.39625068693124	4.79105488681458	4.7173331596877	5.08228150692773	4.47096081996591	4.39011617223684	4.9692358170039	4.42822134875328	4.73447248894582
DERL2	0.994094405470387	0.999999999999973	21.9692307692308	14.1207841571634	4.67648017668818	4.2910374503867	0.00665491527608145	0.0015508872511662	4.96157101708679	3.22530118477959	3.90887251324934	3.34599676365959	4.20740392947607	4.46403047216361	4.16633371865649	4.58709387076766	4.80620827627799	4.27680090940519	5.08150217430819	4.29156893760266	4.45012437120888
MIS12	0.999999304830151	0.999999999999973	28	0.651948898779899	3.78460358571016	3.19786155236576	0.334619216055787	0.104638431206704	3.60718788672383	1.89566258796368	2.9933055273085	3.04237380740022	2.00202508989542	3.74754772131286	2.8416815422784	4.52677119675003	3.3117147419447	3.70581269126772	3.28949141055619	3.82127296234526	2.61908724767987
LOC728392	0.678540042184647	0.999999999999973	20	4.0115302020549	3.57699485468963	3.11739505306721	0.454829877609919	0.145900622111532	2.81937682764062	3.79256009171983	2.76270765941675	2.9004407646552	2.60228890092482	3.92212572997714	3.03780829027285	3.82709290987288	2.99922618252991	2.20196732119728	3.67074183910633	3.41055118846108	3.3151733570321
NLRP1	0.401034941665087	0.999999999999973	23.8795986622074	7.8641099263462	4.28710630765491	3.9396936312272	0.43238985493639	0.109752152174762	4.34983606530376	3.79256009171983	4.70039518952406	4.16086643346125	4.08096310463029	3.79321233166218	3.21043546019617	4.39798734800503	4.66672400540282	3.70581269126772	3.46534186004361	3.1190075199758	3.5678043013962
FAM64A	0.998998284519286	0.999999999999973	28	8.50414261925481	1.08800223689721	0.482226626648615	0.216123932894426	0.216123932894426	1.28902237172828	-0.143520440799451	1.0576813926648	2.74300528017925	-0.143520440799451	-0.143520440799451	0.679174522498239	-0.143520440799449	-0.143520440799451	-0.143520440799451	0.409038971928806	1.29972873850248	-0.143520440799451
PITPNM3	0.943225231832182	0.999999999999973	25.7761732851986	6.75440830680987e-05	3.67593325438294	1.74517720563748	0.485543717888922	0.278220295520971	3.60718788672383	2.93787120426766	2.38358533817122	0.746069893225806	1.80277229958778	2.38534310281625	0.32569187609349	2.12109070859405	1.13387353172569	2.026126600163	-0.143520440799449	1.69603174118514	1.716488415018
KIAA0753	0.994446754189565	0.999999999999973	28	5.9698046081968	2.93096440051046	2.46675544033995	0.24950666465044	0.10114771029594	2.81937682764062	1.89566258796368	2.76270765941675	1.50339099367443	1.57152225244818	2.70498122395398	2.69435316910607	3.28742388401358	2.25483582454514	3.14156104967848	3.35052106560685	1.85965745498819	2.37606625543349
TXNDC17	0.682636960209738	0.999999999999973	20	6.75440830680987e-05	6.92015359960254	6.05962938282062	0.270314915925277	0.0446091499740288	7.02941629852961	6.23338385004514	6.03563475126893	6.04727065092606	5.6135355763196	6.05657908779314	6.03618443575702	5.86998685639071	5.64078128014089	5.94535718893554	6.60338699958601	5.87027825437008	5.92855303129426
MED31	0.978314056375358	0.999999999999973	20	4.3876312419789	2.98392583825862	2.4525974871019	0.253253631151857	0.103259353597036	2.32408629626719	2.70852921317334	1.70392440739061	2.13056969061266	1.57152225244818	2.96648695876409	3.31501764108665	2.54265953202391	2.74556995067703	2.20196732119728	3.71782710710384	1.85965745498819	2.50268780302443
XAF1	0.744308532675997	0.999999999999973	21.7021276595745	10.3677934570851	4.85279320254646	4.62608334529887	0.266877089430192	0.0576896414331571	4.11386877507027	4.94255623358541	4.74326621762326	4.56539371034233	4.94836646760541	3.96265817965504	4.42188496134164	4.83110022532706	5.0780544276749	4.62431961308636	4.22110698135653	4.94805364082143	4.41834641098348
DLG4	0.993869975665821	0.999999999999973	28	12.8753355013047	6.1374785979871	5.80088696396696	0.165128520677102	0.0284660814290679	5.64764387052817	5.78044736896596	6.25887823326821	6.00454521895057	6.18446253962443	5.90883052915338	6.0514027367586	5.46639447162148	5.39775369547608	5.84291795061962	5.21877203310317	6.00749689747763	5.77391692957716
ACADVL	0.994726995581465	0.999999999999973	20	8.91673295497875	5.90535046487929	5.70610515095872	0.0347338936891396	0.0060871457448175	5.6026803606686	6.28638811922842	5.48605835630584	6.32934009565308	5.41817343115679	6.13847111452799	5.67274374658622	5.7694445802827	5.05025837874022	5.20190579772646	5.76982476244052	5.59631272325715	5.8592354866463
DVL2	0.927501761449543	0.999999999999973	28	16.3541078677426	5.74583607768618	5.40236846118247	0.188945300008676	0.0349745304057472	4.91328800018863	4.80401578013781	5.35398289883782	5.30381074690861	6.03331566482246	5.6969375696506	5.30482654361063	5.33184200504202	5.78267594883747	5.54961603598207	4.90964695027739	5.79138320090038	5.4827381969232
PHF23	0.567990675762177	0.999999999999973	23.5643564356436	6.5910687958244	5.90162139412609	5.74739625820053	0.212002901291777	0.0368867730303588	5.67685941882139	5.88036959942678	6.03563475126893	5.6303954234976	5.62868179698056	5.51811961151199	6.00525760644014	5.61865517885848	6.00167505444435	6.00587432535084	5.25114158011011	5.6971424507162	5.74858385552078
GABARAP	0.623135152958237	0.999999999999973	28	23.964450250479	9.28212019932122	9.19592105247973	0.111633481746583	0.0121394562991034	8.9873330659089	9.11346417849672	8.8892313467021	9.3453338490812	9.04427999855636	9.16945908829067	9.36161481212362	9.33997931733292	9.04838499891376	9.0176746161739	9.21657958165937	9.34854934314711	9.55345955615222
CTDNEP1	0.555832178474159	0.999999999999973	28	25.9868944059529	8.16827180672037	7.96120524788128	0.18271805523696	0.0229510544632155	7.96643405257861	7.82116797639718	7.8124331410198	8.10091197293797	7.81812120610893	7.86863477025864	8.51946762567432	8.02107112748374	7.88766141712273	7.76050740349	7.51902743326049	8.08194288251287	8.15343149756513
ELP5	0.916102578195852	0.999999999999973	20	5.97497114687613	3.97268179785331	3.43542142782262	0.254200265784959	0.0739939105363479	3.88265851609805	4.10734546948231	3.66312465312318	4.49305773657701	3.2764256176943	3.96265817965504	3.8204558031181	2.96257619306092	0.632165286490975	3.22539057103506	3.80762401742651	3.65296787121704	3.50867176918458
EIF5A	0.91352037341621	0.999999999999973	20.695652173913	6.65765273890692e-05	8.09973826160545	7.29674047754316	0.245615893012071	0.0336610427310649	8.05532886868158	8.02828559760831	7.45116305272591	7.8221125956439	7.15467830737085	7.48271539740581	7.34612160191407	7.09002177464498	6.13996408265648	6.7559855582901	7.17545633765639	7.23572915253958	7.35131710949237
GPS2	0.725507364722412	0.999999999999973	20.3418803418803	11.668253087452	7.20887911223377	6.72418554219978	0.281243607161301	0.0418256761947253	6.55024017366273	6.60287763841451	6.57590961174834	6.59428252947628	6.8913844113936	6.38952021108504	6.47473904291954	6.95347658535643	7.61153459314238	7.00756411637315	6.28168263481503	6.78464447786076	6.32113612414864
NEURL4	0.936356095904878	0.999999999999973	20	8.7136215302641	2.69869106730357	2.34975798994677	0.251871329216192	0.107190327809843	2.71056998761629	0.554275999058886	2.01508488882755	3.59669742448901	1.80277229958778	2.70498122395398	1.88321853054155	2.12109070859405	4.24440041101457	1.31568375961057	2.23503786354139	2.47893635650286	2.920720387895
ACAP1	0.501721017172124	0.999999999999973	20	12.0197609085678	3.21279795478363	2.97361616117406	0.486818643975723	0.1637126708995	2.92054991527466	2.43570882351885	3.19207420796756	2.74300528017925	3.73406495979902	2.38534310281625	2.1325397234727	3.21280914157886	3.7172505359901	2.74694129410437	2.23503786354139	3.05289760986788	3.50867176918458
KCTD11	0.923252290426733	0.999999999999973	20.112676056338	15.3950798710644	4.60194943372788	4.15302171890705	0.289462468356881	0.0696992426114879	3.48036238062145	3.95852128361318	4.35824918900872	4.3905971604007	4.56321450984442	4.57276785761786	4.13810101702197	3.13412392169646	5.15836690253286	4.35332453939055	3.22576557127239	4.17208834201866	4.05486784589128
TMEM256	0.594551380578585	0.999999999999973	25.7761732851986	19.8177483568271	5.28895941275419	5.11082394680813	0.331751052894994	0.0649114617031924	5.07564948970358	5.16265344265013	4.80527479310595	5.48877827018875	4.62494081609777	5.46267564923384	5.53878034775233	4.72771027560032	4.47096081996591	4.929381770383	5.04504219694125	5.50035867060893	5.62873520712726
NLGN2	0.942374526219197	0.999999999999973	28	19.8556530225193	3.99089902825076	3.70964648337824	0.116227414043023	0.031331129411873	2.46473559249488	3.8500280636086	4.08585637530247	3.54992186846548	3.78902716381623	3.96265817965504	3.88982655008197	4.0577545340911	1.80059374265331	4.39011617223684	4.73754735704779	3.89859286231375	3.67926012623537
CHRNB1	0.987716806493946	0.999999999999973	28	19.5339912340854	3.11671260898551	2.91229355136693	0.196700617722395	0.0675414803669329	2.71056998761629	2.93787120426766	2.92045946199189	2.74300528017925	3.2764256176943	3.04408691955786	2.91006277235969	2.86849227552206	2.04551906312914	3.51911540235507	2.35902749611718	3.41055118846108	3.00871112880826
ZBTB4	0.906979851577847	0.999999999999973	28	24.7115318390105	7.27355503515858	7.06946964953191	0.131817268772203	0.0186459911856233	6.89291221077004	6.53441261786428	7.07262774997734	6.86178040240605	7.011803206205	7.36668526267464	7.04152236829263	7.41939367371692	7.15044576678164	7.03105032767879	6.98650679305446	7.09087906216976	7.31294541987151
POLR2A	0.9184540290813	0.999999999999973	28	13.0354284738531	8.08928400636868	7.67464129131102	0.22507487575176	0.0293270873788698	7.4574682597901	8.17041906154738	7.6917688158648	8.3617998322467	7.89842510080138	8.03941984707853	7.85982898888182	7.59857968398652	6.4687212900623	7.25201539956729	7.48540784499922	7.73194235337926	7.92938972642172
TNFSF12	0.486554984494752	0.999999999999973	25.5913978494624	19.5758849265825	5.94244507688506	5.23548592068734	1.11155924118318	0.212312526100204	4.98511977957496	4.80401578013781	5.17766232537682	5.56132381920426	5.34669584196065	5.9796663137218	5.66286911841867	5.14382214092963	1.50541007376254	5.35863039663742	6.37276203774689	6.22573647535033	6.04758241129837
SENP3	0.907325575894273	0.999999999999973	20	0.118160371811399	2.24844948799295	2.04734876321639	0.265179166677299	0.129523201636004	1.79458995624606	2.43570882351885	2.01508488882755	1.68752576260291	1.80277229958778	2.79751756651169	2.1325397234727	1.52297617938569	2.04551906312914	1.82583977887372	2.76981804959257	1.69603174118514	2.23725284375666
CD68	0.953561256948103	0.999999999999973	27.3563218390805	2.5102643199713	3.9607315265072	3.99674572304567	0.0632155972120265	0.0158167673383669	4.42063043687512	4.28454416072372	4.2434817949923	4.16086643346125	4.08096310463029	3.70039034297258	4.04992838974481	3.61168340914145	4.33933479182657	3.81807706739176	3.57169417787321	4.0418118276486	3.62460826527967
MPDU1	0.920420205121702	0.999999999999973	24.8780487804878	6.209991266104	5.95444862187461	5.70022880740062	0.221409301757099	0.0388421779612851	5.66232559773257	5.72007958390924	6.02698593679742	5.41239074163474	5.59822865351724	5.84521677404746	5.58134025373133	5.67532787051324	6.40430671293236	5.81612984553733	5.08150217430819	5.83136996616438	5.41993488568749
FXR2	0.99618490644021	0.999999999999973	28	16.7697172540898	6.67241150912707	6.49941013739455	0.0732087108164784	0.0112639007646663	6.67131376827741	6.62773692620621	6.44568623370604	6.72108756933108	6.52117284212679	6.80623671182382	6.56763614504413	6.33325541927705	6.4687212900623	6.40687276958808	6.01573514077039	6.43485884153851	6.47579952901148
SAT2	0.915674299502856	0.999999999999973	28	0.357958254054299	7.25979631881758	6.81220239324112	0.29849018416245	0.0438169870670025	6.64198454919362	6.24414163837134	6.34490258828318	6.20654220724983	6.54531865575326	6.87686573763484	7.24715919056077	7.10557158350328	7.35173424221342	7.01347161086496	6.76902707011253	6.96621890212965	7.0789129891444
TP53	0.740649245107006	0.999999999999973	20	3.720690636252	4.97936938056631	4.76564220258166	0.297230885988138	0.0623695345460725	4.52070599183202	5.13979210650881	4.63360101190494	5.12388796612109	4.16647602480613	5.16559999110626	5.04078031721744	4.95071671835891	4.24440041101457	4.59310116940226	5.23504758857776	5.01902613363673	4.59929257275788
WRAP53	0.687724522762726	0.999999999999973	26.1538461538462	5.7563100982964	2.70819463251458	2.48232774010656	0.259741465961438	0.104636249986188	2.46473559249488	2.93787120426766	2.76270765941675	2.9004407646552	2.93029236700332	1.97411416748224	2.53025034723355	2.54265953202391	2.59978527554551	3.05255837644721	1.78252156407212	2.57627848153516	1.22276503163789
EFNB3	0.448314390342554	0.999999999999973	25.9636363636364	20.0108777249489	3.28711189972123	2.99778117594194	0.224306953065475	0.0748243250259903	1.79458995624606	2.27714466767226	2.27089597796305	3.23209591157527	2.60228890092482	3.79321233166218	3.03780829027285	2.86849227552206	2.43759579361217	3.51911540235507	4.22110698135653	3.41055118846108	3.50867176918458
KDM6B	0.504700820250564	0.999999999999973	28	13.1336749824575	3.04839206874663	2.65430082400095	0.490820330752165	0.184915110719187	0.949237469703318	2.57855838379128	2.58556440823015	3.34599676365959	2.72010582826179	3.04408691955786	2.76989719029703	2.86849227552206	2.25483582454514	2.026126600163	3.46534186004361	3.65296787121704	2.61908724767987
NAA38	0.57547163512608	0.999999999999973	21.9692307692308	6.1109660512974	7.63414321852595	7.40399846529262	0.230504828626159	0.0311324792551871	7.43199070302512	7.55353359850054	7.31569744792689	7.65260139728562	7.19593751425541	7.24871892041784	7.56073496397146	7.49612087989197	7.7301523784451	7.41709370954449	6.6826615713369	7.52501464279152	7.594652847049
CYB5D1	0.9981445885214	0.999999999999973	20	8.124905879459	3.82565957222834	3.51842172202552	0.113730150664751	0.0323241952358337	3.26640211306825	2.57855838379128	3.570934558984	3.84937254606918	3.02491662506829	3.60118307441134	3.78447809602102	3.66862528491207	4.03344742400609	3.3046154138985	3.71782710710384	3.82127296234526	3.5678043013962
CHD3	0.563481041614246	0.999999999999973	21.4414414414414	10.2358336771377	8.48915688000584	8.00008721494088	0.393732896678394	0.0492160755376594	7.52730319478695	7.83901858429557	8.1948251605323	7.84650999292593	8.2924138259046	7.76644868532203	8.03655669283524	7.99903807492222	8.94651452923957	8.45727483084889	7.11077826342036	7.88227382943027	7.66742648265843
SCARNA21	0.612847146384791	0.999999999999973	20.695652173913	11.4756105561543	3.04080917148338	1.79246586247201	0.770897594285384	0.430076583563065	1.56383969652602	0.554275999058886	2.76270765941675	1.04486463191352	0.955122655570747	-0.143520440799451	0.962868281647744	3.21280914157886	3.11108011489632	2.74694129410437	1.11954767930432	2.26201325924914	2.08364715938575
TRAPPC1	0.422800636883014	0.999999999999973	21.7021276595745	10.1585412126756	5.7363424978497	5.44621739402177	0.250824985219235	0.0460548977524405	5.31744873781414	5.16265344265013	5.7610145825804	5.42540618343968	5.56711880252738	5.51811961151199	5.4030054570394	5.33184200504202	6.03041366535063	5.77499131683054	5.0633873602231	5.08667027494775	5.07740399544759
CNTROB	0.916976850168773	0.999999999999973	20	16.1482119759867	3.95388467721488	3.44380059647658	0.287808755876426	0.0835730025051068	4.02577962340042	3.309655606582	3.06264949628725	4.28029968379783	4.03622760871714	3.60118307441134	3.54745042622935	3.77618017360416	3.21488238673722	3.64622494044592	2.47319929205154	2.26201325924914	3.17006445877555
PER1	0.129214463965082	0.999999999999973	28	17.590178842449	6.83171822702131	6.41913629352077	0.508884537572594	0.0792761696127627	6.31962216208786	6.04936314301905	6.28086996530432	6.89490965904936	6.75999157707539	6.70832918135769	6.66977971136424	6.30659396851918	5.48339301758508	6.04100242765603	6.32794096358766	6.58275076918744	6.95702756321717
VAMP2	0.9881129521944	0.999999999999973	20.3418803418803	11.9412320215421	6.51905331657612	6.17498341822269	0.196767999002941	0.0318653485647052	5.55627029864446	5.50436991258616	6.04423202577434	6.07231145652829	6.19467620556776	6.25728139583642	6.20899482643381	6.2329896855208	6.77925549706769	6.63091249541874	5.84597825324255	6.695374916479	5.97298096592495
TMEM107	0.990843643449084	0.999999999999973	20	9.3579469301921	4.70182962277755	4.22920037224397	0.167410219291111	0.0395843669147993	3.97963235776356	3.46486985969203	4.08585637530247	4.1916643942909	3.99006042947026	3.79321233166218	4.44511660464211	4.5572477909561	5.18417401713942	4.06559485774435	4.43346011471644	4.62306005669412	4.13525923024455
C17orf59	0.575718485541617	0.999999999999973	20	12.2965897811452	5.17420580214496	4.75809118198531	0.341258944178409	0.0717218168223541	4.48811275560602	4.10734546948231	4.53944132124702	4.91828594793292	4.7409942008129	4.43551548642908	4.84508584121522	4.39798734800503	5.74848908044701	5.18106167184376	4.46139703766027	4.8345854123542	4.6819105027407
AURKB	0.799503968991357	0.999999999999973	20.2266288951841	5.87278347784994	3.6673652647817	2.55260347209485	0.721010241290882	0.282460730455392	2.92054991527466	3.79256009171983	4.08585637530247	4.28029968379783	1.57152225244818	1.97411416748224	2.0132582834013	2.27570988097665	2.04551906312914	1.82583977887372	1.11954767930432	3.51245542539733	2.72679246314233
LINC00324	0.998874216207125	0.999999999999973	20	6.75440830680987e-05	2.79566300869219	1.79074598517203	0.255137995466578	0.142475815989093	2.16822903130445	3.73270764325446	2.8437386630303	1.04486463191352	2.17706858114656	1.80608968430698	2.0132582834013	-0.143520440799449	0.632165286490975	2.50003554934332	0.409038971928806	2.13995209140957	2.08364715938575
CTC1	0.785695747891637	0.999999999999973	21.3134328358209	9.9274804932384	3.01044191529113	2.96530835527442	0.338733766862617	0.114232223525796	3.18739774225987	2.93787120426766	4.08585637530247	2.74300528017925	3.11371478225847	1.61588445681194	2.76989719029703	3.72340479274195	2.43759579361217	2.85616684989489	2.67755903510928	2.91083073432094	3.17006445877555
PFAS	0.566922792439475	0.999999999999973	23.1067961165049	21.9797105249136	2.76293101518957	2.76811859785959	0.376448748979996	0.135994443760856	3.26640211306825	2.57855838379128	3.06264949628725	2.13056969061266	3.11371478225847	2.49993999120889	2.8416815422784	2.65963978827214	2.25483582454514	2.20196732119728	3.08919196306214	3.41055118846108	3.3151733570321
RANGRF	0.870103549202867	0.999999999999973	28	20.7326828215769	4.52328080188009	4.17385635909004	0.278304370982497	0.0666779944107062	4.34983606530376	4.10734546948231	3.98229129721659	4.16086643346125	4.20740392947607	4.9405891256616	4.32502630402103	4.09977012271846	4.51229629987194	3.76303659580618	3.35052106560685	4.37510332334818	3.87925336885513
KRBA2	0.999997325540766	0.999999999999973	25.2296819787986	11.8340319902706	2.88120419785162	1.96347017686566	0.206562038229578	0.105202534096707	0.949237469703318	1.3755565741715	2.27089597796305	0.368782294728694	1.29599509104414	2.38534310281625	1.58161890764554	2.54265953202391	2.04551906312914	3.22539057103506	3.35052106560685	2.13995209140957	1.91171641261924
RPL26	0.579245111515917	0.999999999999973	28	7.719122229665	11.1634080951113	10.7026123999466	0.349715027353401	0.0326756696668886	10.9062790489359	10.5928575655405	10.8745647516784	10.4682052862755	10.9828926809965	10.1988663100129	10.3852281688061	10.6891435054593	11.0889893048059	11.4196760923843	10.7379062453328	11.0104604578648	10.0837910978833
NDEL1	0.737297565318224	0.999999999999973	21.4414414414414	15.7641763527139	6.24480231260724	6.1045313301612	0.089314996444822	0.0146309342379055	6.23375931532431	6.12114926983029	6.1515702945066	6.18374381453862	6.34896537823189	6.09355055948519	6.22250319359338	5.86998685639071	5.64078128014089	6.07529548980066	6.28949609297059	6.01619695129766	5.99469218732238
MYH10	0.992096723079153	0.999999999999973	28	4.4858797649043	7.38036278399021	6.84202251196832	0.317731901860944	0.0464383011463578	6.87411588194824	6.66824023387067	6.6566218721604	6.2437567435809	6.87877071594503	6.537730576721	6.57291877884843	6.94197359388953	7.68115283823091	7.44795800180712	6.68858293341335	6.975170692947	6.88328920052905
NTN1	0.99460100045703	0.999999999999973	20.458452722063	6.75440830680987e-05	6.27659821722822	5.65584607078387	0.0100150563350892	0.00177074414857636	6.03374478637051	6.55183587777201	6.28086996530432	5.60773701403149	5.53532329543253	5.40501547518536	5.1718898839668	5.34936350623171	5.13208972564093	5.64403120033528	5.0633873602231	6.17224810138178	5.58646616873767
STX8	0.799925740665318	0.999999999999973	27.5675675675676	0.679414334947399	5.43512887370927	5.21521586433149	0.191268520831487	0.0366750918479968	5.33588233094477	5.62451000083029	5.01224103866375	5.07516867063513	5.3648999706119	4.79105488681458	5.25311232837072	5.57464012895909	5.56423233465506	4.87850098249344	5.02646075065513	5.32938917672506	4.88156094063987
GAS7	0.999984614875931	0.999999999999973	20	7.9999324559169	5.45427951345124	5.08664653692535	0.0559466937393419	0.0109987382321947	5.22157309332981	4.650744315218	4.78489997149771	5.68553179498197	5.04185001838664	4.21837368044662	5.5495386077269	4.88014321147917	4.93338770612876	5.28239523865045	5.15176911099076	5.28688159244016	5.46729181247729
MYH1	0.98290788902543	0.999999999999973	20	12.1970944974405	3.84292349889077	2.89465970613348	0.153589149893157	0.0530594838376744	0.949237469703318	2.93787120426766	2.27089597796305	1.2922681185063	2.93029236700332	1.80608968430698	2.8416815422784	4.01447852713084	4.19448293791028	3.22539057103506	2.9383246196644	4.14060541147287	3.87925336885513
MYH2	0.901206014617425	0.999999999999973	28	23.6505926967621	2.98489421576023	2.7747464282228	0.00968027189163694	0.00348870505541549	1.99347179079824	2.27714466767226	3.36674410647843	2.65733801439324	2.60228890092482	2.70498122395398	3.26367399953756	3.05089835253695	1.80059374265331	2.62876398165454	3.28949141055619	3.18222028988274	3.24444255408058
LOC100128560	0.963532250682197	0.999999999999973	21.9692307692308	6.1604309113647	3.92693272726813	3.68824065750816	0.209648964524714	0.056842539300664	2.59288272203175	3.60499539000978	4.43870438352829	4.0972250623296	2.82902348216886	4.25146756217353	4.01929792356385	3.49057867042854	3.97551051857858	4.15382089463123	3.35052106560685	3.65296787121704	3.62460826527967
MYH3	0.84475913079825	0.999999999999973	20	13.562290088751	2.58934208931845	2.28836057293017	0.374654755244282	0.163721906274827	2.81937682764062	1.3755565741715	1.51892157452871	2.56626089759553	2.17706858114656	2.38534310281625	1.74028569477629	2.65963978827214	2.04551906312914	2.85616684989489	3.22576557127239	1.05150871500287	2.72679246314233
SCO1	0.998314635322927	0.999999999999973	28	1.5464326599155	6.16614327702214	5.74771775193406	0.297496696697818	0.0517590997918631	5.76111560562047	5.29269902274563	5.46059288443759	5.51336768158132	5.08641417221496	5.63558712423754	5.83982107190518	6.37662464684747	6.07247589039282	5.95766540337442	6.11580908715284	5.87027825437008	5.64255408927472
ADPRM	0.924235564303483	0.999999999999973	24.7058823529412	11.6596118597986	4.51331451154583	3.96062450808778	0.309027672503689	0.0780249861789826	2.92054991527466	3.04017735928746	3.61776586420085	4.0972250623296	3.78902716381623	3.79321233166218	3.95601413881338	4.46381580050102	4.03344742400609	4.49517569010059	5.08150217430819	3.82127296234526	4.17383515941378
TMEM220	0.394113133255828	0.999999999999973	26.7415730337079	17.4168007007347	3.68497703367052	3.44201936657429	0.382516134836442	0.111131313946425	2.92054991527466	2.93787120426766	2.8437386630303	4.03064621089603	3.3513797605662	3.65163929216486	3.67082660555258	3.21280914157886	2.87796566559859	3.37971520835745	4.43346011471644	3.46240286601375	3.9697310801555
ZNF18	0.81214975727061	0.999999999999973	28	25.1311001671674	3.78803549804077	3.31358773798516	0.312207017120398	0.0942202355294315	3.60718788672383	2.57855838379128	3.31083801555548	2.65733801439324	3.11371478225847	3.60118307441134	3.74758018559996	3.87627001129191	3.48782339117486	3.45109834116215	3.35052106560685	2.98361218943931	3.00871112880826
MAP2K4	0.988803890318981	0.999999999999973	28	8.6079100591595	4.22890797953994	3.82131923845274	0.203572644178901	0.0532728703036408	3.77869363034913	4.19866365537152	3.31083801555548	3.9608455325203	3.02491662506829	3.04408691955786	4.04992838974481	3.96986413474955	4.19448293791028	3.97162000994513	4.51569850979892	3.97197881665958	3.87925336885513
ELAC2	0.583918011741009	0.999999999999973	20	11.9687723790393	5.49774241933127	5.17394275557414	0.29193834258192	0.0564247337810996	5.31744873781414	4.61803441569842	5.25376432222082	5.09159191954102	4.94836646760541	5.07606953024624	4.87960099125417	5.2779633440848	5.78267594883747	5.321016313107	4.9692358170039	4.68983611683488	5.656241861837
HS3ST3A1	0.841170923538218	0.999999999999973	20	6.75440830680987e-05	4.49083502443781	3.14621055397474	0.438295681019941	0.139309074679132	4.64417949965274	3.53663321389349	3.47244880891503	3.04237380740022	2.93029236700332	2.70498122395398	3.21043546019617	2.27570988097665	3.21488238673722	2.85616684989489	3.80762401742651	3.51245542539733	1.91171641261924
COX10	0.969643345389704	0.999999999999973	26.542750929368	16.3461968248507	4.42152434053324	4.29265328986245	0.158710112202721	0.0369724973077913	5.09742133303212	3.79256009171983	3.570934558984	5.09159191954102	4.28593298824436	3.96265817965504	4.44511660464211	4.46381580050102	3.7172505359901	3.64622494044592	4.66732112288839	3.89859286231375	5.17571682042579
HS3ST3B1	0.524567849937368	0.999999999999973	26.3468634686347	23.350529516413	4.9819340920286	4.70499236833979	0.373584599198216	0.0794017439246218	4.88852669078525	3.46486985969203	4.6562110901418	4.46811668205414	4.1243530483296	5.66044123954812	4.5980371463885	4.85583010432505	4.08914720393897	4.19598982533635	5.4314449781995	4.92975123591976	5.73574852782041
PMP22	0.845714864278384	0.999999999999973	28	23.962962487156	9.54265943404346	9.3204752830709	0.122198559654753	0.0131107648422936	8.8497953629849	9.09278230441418	9.23920456328069	9.32377295505195	9.35891742383896	9.24534711856951	9.6861957414028	9.66609964993826	9.07793860866353	9.20743007571343	9.29726804440402	9.34854934314711	9.65068314932839
TVP23C	0.304633840778322	0.999999999999973	20.3418803418803	15.9050224569765	2.37186578281038	1.88322246207778	0.48564709451376	0.257880895270303	2.46473559249488	1.6589216748708	2.01508488882755	2.36480041134331	1.80277229958778	2.88447457586346	1.74028569477629	0.918058058024856	1.13387353172569	2.20196732119728	2.47319929205154	1.69603174118514	0.466253222237222
TRIM16	0.741661267150868	0.999999999999973	28	12.046919170376	4.32367118226305	3.97808032783574	0.410095554312177	0.103088806790206	2.71056998761629	4.61803441569842	4.43870438352829	4.0643196704898	4.36040729752383	3.60118307441134	3.78447809602102	4.29324541046049	3.4024545803659	4.35332453939055	4.51569850979892	4.1084200946465	3.83179368464536
MEIS3P1	0.856815778741515	0.999999999999973	28	19.9999324559169	3.85599380504038	3.26285694932915	0.0998321984019677	0.0305965599939934	2.92054991527466	3.04017735928746	2.9933055273085	3.81021502129298	3.2764256176943	2.38534310281625	3.21043546019617	2.65963978827214	3.56842163592415	3.45109834116215	3.40907345198353	3.97197881665958	3.78271947797838
ZSWIM7	0.999713788994222	0.999999999999973	20	16.7294126707816	6.48669375148392	6.47273860340638	0.0406655540106934	0.0062825886386471	6.43526643044828	6.6920074011316	6.44568623370604	6.52341643110895	6.41160304875678	6.27348289200559	6.54092887410497	6.58325829751933	6.25401592752893	6.51909071160957	6.66475025252401	6.36165261006587	6.48349798276339
TTC19	0.739357463889777	0.999999999999973	26.3468634686347	5.1685606079459	6.88204468556548	6.641680168807	0.22318394301697	0.0336035366570593	6.62709327355907	6.90357473846252	6.94988638979364	6.30137264643483	6.76685333126735	6.65367416831001	6.46340603099011	6.73093097650546	7.23929235830842	6.6984756298884	6.13328139506242	6.70616847273762	6.17665673140995
NCOR1	0.391292218305934	0.999999999999973	21.186943620178	14.391743281626	7.26959429298594	7.03902081556963	0.220341319587151	0.0313028367666959	7.00082058914481	6.9237895972402	6.9268255739456	6.90887828903132	7.32707061555931	6.97424503161935	6.71826164071108	7.21475355810651	7.01320698277831	7.38555466042672	7.2967140833785	6.89253174461886	6.55099565201445
CENPV	0.508160123454726	0.999999999999973	28	19.0121991452238	1.96044839062912	1.56063388832832	0.564679979055787	0.361827321115426	0.503938509586027	0.554275999058886	1.86787732562697	1.50339099367443	2.33315343151179	1.39673876408542	2.0132582834013	1.52297617938569	-0.143520440799451	1.59319499134493	2.76981804959257	1.29972873850248	2.82701246361087
UBB	0.398400943092944	0.999999999999973	20	8.1352284021177	9.52613939989293	9.41476216627625	0.127053324825814	0.0134951178353628	9.44447089200521	9.40347535842267	9.3993924511025	9.47618041597941	9.34866329614262	9.14214683280838	9.56152886594311	9.5083405058221	9.51923351880115	9.33556613349483	9.1813178714387	9.56782272066827	9.55893502884597
TRPV2	0.943868612533116	0.999999999999973	21.7021276595745	4.5956771367679	5.13822883777013	4.76241899572182	0.254535796489711	0.0534467455967998	4.70216701372515	5.83839026578325	4.84518099327841	4.88097872152969	4.62494081609777	4.37673689435569	4.37426833372104	4.9959179371176	4.29264833737173	4.59310116940226	4.88922420770619	4.57676132274055	5.26775538139809
FAM211A-AS1	0.999323207199324	0.999999999999973	20	8.0259256665795	10.7216548621702	10.4131482997442	0.0506629702664613	0.00486528846109932	10.1929570570765	10.1606410785196	10.299557109421	10.4222791778059	10.2634397751049	10.4898089354758	10.7940023520085	10.4492170881775	10.9062754934325	10.4582799611024	10.1958677303769	10.4478202230128	10.3154775807122
ZNF287	0.995043209900719	0.999999999999973	20	3.6743483430759	3.49418931330324	2.94290089275282	0.293732565306994	0.0998105529242724	2.16822903130445	3.38934909353505	3.19207420796756	2.13056969061266	3.2764256176943	3.43827528279095	3.21043546019617	3.92382592398864	2.04551906312914	3.3046154138985	2.67755903510928	3.05289760986788	2.920720387895
USP32P1	0.336679940467567	0.999999999999973	20	16.0841620043035	2.22494856751625	1.68268560232537	0.772117823476443	0.458860420752054	2.16822903130445	-0.143520440799451	1.30665624534736	2.46904433832883	1.80277229958778	2.38534310281625	0.962868281647744	1.75101987203913	2.43759579361217	2.026126600163	1.94963321340981	-0.143520440799451	1.91171641261924
MPRIP	0.87460507213977	0.999999999999973	28	14.1635873728809	7.30489383557955	6.96958482856915	0.240712586271412	0.0345375789508583	6.77627542501127	7.15797949310332	7.02129745313477	7.49176085992599	7.20607054798808	7.14686806494608	7.05290907550964	6.6198138720032	6.70097285856493	6.62320637837422	7.0974872706047	6.75895720848261	7.09407805137483
FLCN	0.510812841635983	0.999999999999973	27.3563218390805	19.8201017367176	5.55713052374448	5.20252028311975	0.242973117614623	0.0467029640236061	4.73030953360851	4.36559834167917	5.17766232537682	5.07516867063513	5.38287725637427	5.76727202493741	5.43816579044184	5.06117044485626	4.90262839557142	5.68901845648892	5.02646075065513	5.54913329131504	5.3709705393219
COPS3	0.293989076551719	0.999999999999973	20	3.5638346992891	5.29600988402924	5.20804064126097	0.432790045843551	0.0831003587826773	5.54046247169558	5.59119287153703	5.39489036947577	5.13976885806834	4.82229119932085	5.13045168272359	5.61245598168517	5.20284470016084	4.33933479182657	4.929381770383	5.95807453940755	5.3011903998361	5.43589387561073
MED9	0.95835233459302	0.999999999999973	28	0.083505319882299	4.77760723893596	4.48500960348094	0.0408240017645078	0.0091023220402523	3.77869363034913	3.6702642456159	4.08585637530247	4.65652389527286	4.56321450984442	4.37673689435569	4.75500270613591	4.90405336196877	4.80620827627799	4.23696111217184	4.9692358170039	4.64566390798001	4.88156094063987
RASD1	0.969597652049905	0.999999999999973	27.148288973384	20.8516434825329	3.12252379797357	1.70772980363468	0.200566302851603	0.117446157129028	0.503938509586027	0.554275999058886	1.86787732562697	0.368782294728694	1.29599509104414	1.61588445681194	2.53025034723355	1.75101987203913	1.13387353172569	2.20196732119728	2.85653013031007	2.26201325924914	3.17006445877555
PEMT	0.753034863934837	0.999999999999973	20	11.6891738109067	3.94535817797505	3.83045927801454	0.443894758094793	0.115885518126401	4.1559751735662	3.73270764325446	4.18248230042956	4.36380322091741	4.16647602480613	3.60118307441134	3.31501764108665	4.0577545340911	3.64475439042224	4.42599282961858	2.47319929205154	3.35676621780815	3.78271947797838
RAI1	0.656495703721381	0.999999999999973	25.4092526690391	23.9189707488104	2.33989739550439	2.18940555592841	0.204477861363638	0.0933942369927579	2.16822903130445	0.554275999058886	1.70392440739061	2.46904433832883	0.955122655570747	2.88447457586346	2.44062300570743	1.94788892335354	1.80059374265331	1.82583977887372	3.46534186004361	3.30089818601552	3.00871112880826
SREBF1	0.167380545209838	0.999999999999973	24.8780487804878	19.7702919579241	4.32997083134376	3.45712256200634	1.04590378626368	0.302535929086844	3.83161237292726	2.82775266591276	2.48810665487606	4.0972250623296	3.2764256176943	4.74532084257853	4.19402451065841	3.13412392169646	1.50541007376254	2.95770184001202	4.22110698135653	3.78100140345478	4.17383515941378
TOM1L2	0.891312810551577	0.999999999999973	20.112676056338	3.0791415303876	5.86811987468247	5.63515506128997	0.257904540558755	0.0457670707822044	5.71960251540464	6.16709605622808	5.59539753921351	5.97828911119231	5.64367065478595	5.23342748406072	5.63283311404514	5.7824022808827	4.70287960208204	5.11665904610596	5.9482363413231	5.8014842746244	6.34668612961678
ATPAF2	0.61058050205448	0.999999999999973	28	16.500422836918	3.35920677981479	2.89092120396367	0.40385669986664	0.139698273101641	1.56383969652602	1.6589216748708	2.58556440823015	3.84937254606918	3.02491662506829	3.04408691955786	3.41252830507069	3.13412392169646	2.74556995067703	2.85616684989489	3.08919196306214	2.98361218943931	3.67926012623537
GID4	0.205728529694108	0.999999999999973	26.9433962264151	19.9759349897137	4.59581664921112	4.07797178451115	0.48249086884605	0.118316382344437	3.88265851609805	4.10734546948231	3.47244880891503	3.54992186846548	4.71284427656783	4.69808941249679	4.32502630402103	3.66862528491207	3.7172505359901	4.06559485774435	3.622067851389	4.45406452004248	4.59929257275788
DRG2	0.796996618133687	0.999999999999973	28	18.4387722515268	4.32440175848975	4.17208963357045	0.195612475456491	0.0468859714524127	3.97963235776356	4.32564040443471	4.01764551390535	3.99616796884545	4.4312251023173	4.57276785761786	3.88982655008197	4.0577545340911	4.1427762194032	3.92223270111921	3.93263690715466	4.62306005669412	4.28373516895722
ALKBH5	0.441370676852773	0.999999999999973	25.4092526690391	20.1554904727692	5.58577566743261	5.37420026454045	0.344036989368644	0.0640164066156293	5.29877656341772	5.3733088643525	4.78489997149771	5.48877827018875	5.08641417221496	5.73253337416165	5.67274374658622	5.18343758082191	4.77258101609514	5.13844759510733	5.92835635892603	5.35704733309942	6.10859294703279
LLGL1	0.568204002496854	0.999999999999973	24.5360824742268	19.759752257431	5.09364194729156	4.16787620879906	1.22844981480773	0.294742394751139	4.3130920417243	4.05942317633057	4.05215403466975	4.84268108460573	3.67692565173662	5.54506250416711	5.08582045080226	4.01447852713084	0.632165286490975	3.3046154138985	5.48686399276426	4.47945289435554	5.11753658566435
FLII	0.987810750130476	0.999999999999973	22.6666666666667	8.92910771633704	6.11291762967746	5.75874964468662	0.122395614089377	0.0212538522493867	5.89145185151344	6.08570265528632	6.11938550613267	6.1683422409358	5.91475444833768	5.8560157696335	5.7211278214862	5.45024585801344	5.94242119953002	5.4485866167667	4.88922420770619	5.65319681388538	5.62873520712726
MIEF2	0.999999975078486	0.999999999999973	24.040404040404	16.0496769082543	2.30100362430123	2.02267290504152	0.200629756441083	0.0991904108375668	2.16822903130445	1.02258493568516	2.58556440823015	2.65733801439324	1.80277229958778	2.49993999120889	1.88321853054155	2.96257619306092	0.632165286490975	2.85616684989489	1.37589135277693	2.26201325924914	1.49064489164834
TOP3A	0.988950380429004	0.999999999999973	28	3.2498548098346	2.36208455996683	2.05072535779463	0.256585913695474	0.125119588890932	2.16822903130445	2.57855838379128	1.30665624534736	2.13056969061266	1.57152225244818	2.38534310281625	2.69435316910607	1.75101987203913	2.25483582454514	3.05255837644721	1.59348561039619	1.69603174118514	1.49064489164834
SMCR8	0.445944334823192	0.999999999999973	28	20.3988224813978	2.59571365864117	1.9014233060663	0.505328497520073	0.265763281594305	0.503938509586027	0.554275999058886	1.70392440739061	1.04486463191352	2.72010582826179	2.60610019960438	2.69435316910607	1.52297617938569	2.25483582454514	1.59319499134493	2.09938166840097	2.83418159995827	2.23725284375666
USP32P2	0.993322921745639	0.999999999999973	20	6.75440830680987e-05	2.32235668668326	1.02620831091961	0.314775306635349	0.30673626717491	2.16822903130445	2.09897615421526	1.70392440739061	1.68752576260291	-0.143520440799451	1.80608968430698	0.679174522498239	0.48278503208965	-0.143520440799451	1.59319499134493	0.409038971928806	1.29972873850248	-0.143520440799451
CCDC144B	0.311454171793032	0.999999999999973	20.9384164222874	10.949175998834	1.53727519918463	0.925424495610898	0.556881513570593	0.556881513570593	-0.143520440799451	0.554275999058886	1.30665624534736	0.746069893225806	1.29599509104414	-0.143520440799451	0.962868281647744	1.52297617938569	1.80059374265331	0.971764348146232	0.807597860240623	0.751520811735729	0.893538104403489
FOXO3B	0.999995831082062	0.999999999999973	20.112676056338	8.7378386499496	4.04706337164171	3.60103735594042	0.0675173847799756	0.0187494263753182	3.48036238062145	2.57855838379128	3.87071275289662	3.45155942502552	3.02491662506829	3.79321233166218	4.01929792356385	3.87627001129191	3.91514923692621	4.31557003705217	3.22576557127239	3.82127296234526	3.4470115675359
TRIM16L	0.997743338009561	0.999999999999973	21.4414414414414	8.56881190656055	3.61416249798017	3.39156081738499	0.160775118333129	0.0474044627208225	3.10381503358529	4.05942317633057	3.31083801555548	3.88749528438584	3.19736285327088	3.37961133864121	3.31501764108665	3.21280914157886	2.99922618252991	3.37971520835745	3.22576557127239	2.91083073432094	4.05486784589128
TVP23B	0.591275845652033	0.999999999999973	23.4098360655738	15.2433734770162	3.26247519280137	2.68755435158964	0.560228540408507	0.208452915594857	2.46473559249488	2.09897615421526	3.36674410647843	2.9004407646552	3.2764256176943	3.37961133864121	2.1325397234727	2.41535031010873	2.87796566559859	2.62876398165454	2.76981804959257	2.91083073432094	1.22276503163789
PRPSAP2	0.392265738189417	0.999999999999973	22.5236593059937	22.160265076236	3.0273462613234	2.92356936952772	0.488069723787733	0.166943096638947	3.60718788672383	2.43570882351885	2.27089597796305	2.56626089759553	2.60228890092482	3.11772510885391	2.91006277235969	3.28742388401358	1.80059374265331	3.14156104967848	4.08406999411631	3.46240286601375	3.38259791464204
EPN2	0.998719312953374	0.999999999999973	20	7.7484516642976	5.52394902827819	5.24976488791794	0.12289973197492	0.0234105211564363	4.64417949965274	4.99445019264886	5.25376432222082	5.28964512532771	4.84840307933379	5.49066395864333	5.7211278214862	5.22199421656266	5.46245504358305	5.54961603598207	4.8685082051304	5.67533695320748	5.30298732047032
B9D1	0.999999994785991	0.999999999999973	20	19.2672203048236	3.14304324527504	2.66200589951758	0.179501676295194	0.0674309836532382	2.32408629626719	2.93787120426766	2.67685317414113	1.2922681185063	2.47398800618217	2.70498122395398	2.76989719029703	1.52297617938569	3.85215178779823	3.37971520835745	2.76981804959257	2.83418159995827	3.09164237103685
MFAP4	0.637758378257469	0.999999999999973	24.2033898305085	24.0865064252457	4.73441187503412	4.71057593605346	0.203379063171475	0.0431749887768217	4.52070599183202	3.60499539000978	4.35824918900872	3.81021502129298	3.84197209523439	5.39023301679274	4.61861750355753	4.25657055759526	4.55248036655384	4.77101740648687	6.17605822815547	6.00749689747763	5.51314351170018
ALDH3A2	0.900293325700978	0.999999999999973	25.5913978494624	22.4085346064545	5.06520705720029	4.29263744125748	0.196520295854052	0.0457807812896687	4.07049642147623	2.93787120426766	3.66312465312318	3.64200391326948	3.94236689144577	4.72189840368988	3.98800299609309	4.85583010432505	4.51229629987194	4.42599282961858	4.98856410016739	5.16699555906006	4.92743668243193
ULK2	0.849417963405252	0.999999999999973	20	4.0445355892572	4.92915135105775	4.70832129355561	0.170754791223905	0.0362665970688154	4.34983606530376	4.80401578013781	4.76423327436874	4.28029968379783	4.79569798534698	4.74532084257853	4.96244037393917	4.97349434597121	4.55248036655384	4.59310116940226	5.00763685527946	4.77431914692027	4.88156094063987
AKAP10	0.250936164092678	0.999999999999973	23.7209302325581	17.1129658067591	3.9142793663499	3.57917013600253	0.465319624639316	0.13000768528959	3.93196007168453	2.57855838379128	3.19207420796756	3.17158559470209	4.24720270654745	4.11427783572798	3.15515677864737	3.5524014099294	3.4024545803659	3.37971520835745	4.11956875032298	3.82127296234526	3.73191702029406
SPECC1	0.986581992691309	0.999999999999973	28	27.6877899290352	4.65953854339804	4.28288896026848	0.292912267327459	0.0683912821566817	3.88265851609805	5.06895065479697	3.25267785827628	4.0643196704898	4.1243530483296	4.34642446336923	4.75500270613591	4.58709387076766	4.62963896507436	4.23696111217184	4.34624896773621	4.17208834201866	4.0129273865605
LOC102724783	0.790711298239771	0.999999999999973	23.1067961165049	12.2922930882311	2.70939034914755	2.32776949008734	0.352350476906794	0.151368285565756	1.56383969652602	1.6589216748708	2.67685317414113	1.85079675230411	2.72010582826179	2.70498122395398	2.34505656878781	2.12109070859405	2.87796566559859	2.95770184001202	2.23503786354139	2.57627848153516	1.49064489164834
USP22	0.373669874112703	0.999999999999973	28	18.939244556682	7.88954450754734	7.71577804403555	0.200922723105809	0.0260405006415557	7.57463924169792	7.54050133460486	7.65855797966895	8.0217084970258	7.66492553037952	7.86329239817447	8.02888890096611	7.52339089623255	7.37432937428753	7.61268014699056	7.65527888680744	7.85100517101998	7.85121514161277
DHRS7B	0.748083011549049	0.999999999999973	28	7.7813146418444	6.32413153307543	5.89034404865697	0.290362674737545	0.049294688449268	5.5873756273986	5.88036959942678	6.00072397987994	5.56132381920426	5.9270587450201	5.37529752170133	5.75869969480436	6.13536727383353	6.25401592752893	6.25558236381567	6.3505255540747	6.00749689747763	5.73574852782041
TMEM11	0.995814725154136	0.999999999999973	28	21.0104164728438	7.31975191043378	7.12314114797748	0.0817210038104561	0.0114726076758509	6.89912362474832	7.21377346676014	7.0557197644104	7.08325221454553	7.20101292750652	7.41860025037706	7.27335490323718	7.19550704618052	7.09710641531867	7.05416031406974	6.97686122877331	7.11132422735389	6.95702756321717
C17orf103	0.546746225157205	0.999999999999973	28	23.2248741774997	5.9606637115023	5.47761660273509	0.312026470875501	0.0569639121364754	4.48811275560602	4.74464658244879	4.94036889853536	5.2753390330807	4.94836646760541	6.46904921033459	5.88299244816896	5.68915489858045	4.9635048729065	5.49998550999765	6.043723651522	5.58466171992054	6.3717915095405
MAP2K3	0.720953496087332	0.999999999999973	21.0619469026549	19.660309814816	8.1194900840275	7.52913683462865	0.402636155823374	0.0534770671149893	7.9693887882695	8.104057676591	7.411841995219	8.05558877825498	7.48104452078189	8.29687893035833	8.06307750737876	7.3339616074606	5.71347239837756	6.86455356984105	7.70578580674843	7.34335547761956	7.73024836576063
KCNJ12	0.944744930417951	0.999999999999973	20	7.9999220076756	2.25851924485825	1.61029658923101	0.197876929128813	0.122882287928902	1.56383969652602	-0.143520440799451	2.27089597796305	2.46904433832883	0.955122655570747	1.61588445681194	1.58161890764554	1.25199261809308	2.04551906312914	1.59319499134493	1.59348561039619	1.85965745498819	2.37606625543349
C17orf51	0.907574391836061	0.999999999999973	28	16.814112336693	4.31594601436606	4.05470630813376	0.251584881277215	0.0620476212475695	4.07049642147623	3.38934909353505	4.15098728851272	4.25135545181612	4.62494081609777	3.88042152326286	4.22119380510047	4.5572477909561	3.3117147419447	4.01937247001928	3.85050993972298	4.07550033441355	4.31858366963316
WSB1	0.58282673129129	0.999999999999973	21.3134328358209	10.953116776341	6.3375495804818	6.22754895540978	0.12319116612085	0.0197816455563687	5.87893549669557	5.99944122256883	6.22146357596971	6.25837786694451	6.42901113153641	6.28950446371189	6.1179657334093	6.28854194403612	6.49988121481878	6.1944915735782	6.26592761081476	6.21065536288662	6.13815718864542
KSR1	0.988321622437337	0.999999999999973	20	9.22729730966897	4.17095444874968	4.16778290075846	0.00897017840847445	0.00215226623412703	3.93196007168453	4.05942317633057	4.74326621762326	3.81021502129298	3.89304260596855	4.43551548642908	3.78447809602102	4.43127700089972	2.99922618252991	3.76303659580618	5.15176911099076	4.0418118276486	5.13719184916325
LGALS9	0.996854508117378	0.999999999999973	20	15.7599432078363	3.1577551547767	2.73024748680399	0.268445197522082	0.0983226607915762	2.59288272203175	3.22530118477959	2.58556440823015	3.10842578878166	3.02491662506829	3.65163929216486	2.1325397234727	2.96257619306092	2.04551906312914	3.37971520835745	2.09938166840097	1.69603174118514	2.61908724767987
LYRM9	0.943616751295802	0.999999999999973	28	3.6577889220081	4.15370254297792	3.44220920042484	0.400037815886664	0.11621542811439	3.26640211306825	3.309655606582	2.76270765941675	1.99745445107029	3.42263129176254	3.31846047520899	3.41252830507069	4.49563687225787	4.1427762194032	3.76303659580618	3.622067851389	3.46240286601375	3.83179368464536
NLK	0.843083498046538	0.999999999999973	23.7209302325581	16.0004512813883	2.92164727466938	2.83155187628763	0.315024800295717	0.111255175274676	3.01509053409279	1.6589216748708	2.67685317414113	2.56626089759553	3.5553740828179	2.38534310281625	2.24270772456361	2.96257619306092	2.74556995067703	3.3046154138985	3.28949141055619	3.05289760986788	3.17006445877555
TMEM97	0.999808447105462	0.999999999999973	20	8.7366008123014	3.67016641675733	2.74867986336232	0.209136135203289	0.0760860287845466	1.99347179079824	2.09897615421526	2.14865290569764	2.65733801439324	0.955122655570747	2.96648695876409	3.15515677864737	3.5524014099294	3.91514923692621	3.05255837644721	3.22576557127239	3.1190075199758	2.920720387895
IFT20	0.988882127758091	0.999999999999973	28	5.3950013413962	5.1519997721549	4.44892960906325	0.454257877559802	0.102104981979126	4.23667140530945	4.10734546948231	4.72198994178574	3.54992186846548	4.76860535826628	3.60118307441134	4.34985739963373	4.61633499703104	5.7310869761681	4.74284696742755	4.71451635683056	4.87340823430125	4.05486784589128
TNFAIP1	0.979350793523632	0.999999999999973	23.5643564356436	15.7644007174326	3.82768705946376	3.44829745337257	0.162339952352295	0.0470782914024775	4.19688742746748	3.309655606582	3.52253191351268	3.99616796884545	3.3513797605662	4.28381929786165	2.91006277235969	3.21280914157886	2.87796566559859	2.62876398165454	3.46534186004361	3.51245542539733	3.4470115675359
POLDIP2	0.811444199120881	0.999999999999973	25.4092526690391	19.7592193804681	5.99350030406449	5.86782783718474	0.127102175975827	0.0216608563684119	5.9761516560493	6.07369090283577	5.85196517439625	5.8098489463853	6.02188850152888	5.96975737748268	6.00525760644014	5.71641763312052	5.74848908044701	5.76101359679228	5.29837358360918	5.98993779517078	6.07841016659609
TMEM199	0.247981327237546	0.999999999999973	20.112676056338	19.9731821202687	4.54438853353735	4.43871570414441	0.205435754088886	0.046282701524919	4.81158594164513	4.650744315218	4.27304085192581	4.41690253883132	4.32365065044617	4.4919927632785	4.82751359104756	4.0577545340911	4.19448293791028	4.27680090940519	4.64313162250426	4.45406452004248	4.38585268832236
UNC119	0.922858435003148	0.999999999999973	20	7.4722143010997	4.79188284420401	4.46148914207615	0.24232554400219	0.0543149464865499	3.93196007168453	3.79256009171983	4.4645556947734	5.13976885806834	3.73406495979902	4.9405891256616	4.77347494708029	4.75426064965769	4.47096081996591	4.62431961308636	3.89215774029628	4.68983611683488	4.9718984838928
PIGS	0.984411404287962	0.999999999999973	20.2266288951841	6.51570036853567	7.34488600410001	7.13173802026562	0.160717249008227	0.0225354953521191	7.11729029777608	7.57499579434707	7.43163648313097	6.9986981519139	7.32707061555931	7.11125469987245	6.68936842185149	7.14121566665321	6.42609936517013	6.66883748335426	7.4888052788074	7.19416382517362	7.72050918676395
ALDOC	0.992033091326462	0.999999999999973	22.1052631578947	5.3185508488938	3.32217625903958	3.26044754099482	0.13345518786078	0.0409315550036609	3.3413037729776	3.38934909353505	3.36674410647843	3.04237380740022	3.67692565173662	3.04408691955786	3.26367399953756	3.28742388401358	3.56842163592415	2.74694129410437	2.9383246196644	3.46240286601375	3.38259791464204
SPAG5	0.999996163244994	0.999999999999973	20	9.17921437980833	1.91952288137742	1.33586819444792	0.251141542850386	0.187998744108266	1.99347179079824	1.3755565741715	1.51892157452871	2.13056969061266	3.11371478225847	-0.143520440799451	1.58161890764554	1.94788892335354	1.13387353172569	0.971764348146232	-0.143520440799449	2.00660123962877	-0.143520440799451
KIAA0100	0.529805037230901	0.999999999999973	20.2266288951841	19.760861033461	6.04374190326134	5.99394141601447	0.222938302769455	0.0371939408973558	6.056153333262	6.34752510953626	5.65274184485325	6.20654220724983	5.65850538600871	6.12959820082541	6.11071970009098	5.74317472184374	5.25893598883041	5.94535718893554	6.40907776193243	6.32009875604897	6.17665673140995
SDF2	0.35830792991344	0.999999999999973	25.0526315789474	20.7926962602721	5.65262694401757	5.44757377089397	0.552147729965498	0.101356631995621	5.3898107091588	5.22914103727445	4.82536586882115	5.3317314261324	5.01904086821337	5.76727202493741	5.78625009474903	5.40068629395021	4.19448293791028	5.18106167184376	6.37276203774689	5.79138320090038	6.71692510833398
SUPT6H	0.661129351277722	0.999999999999973	22.2429906542056	8.1754099745614	6.31509414358166	6.12722806105485	0.290344390400987	0.0473859284341706	5.64764387052817	6.55183587777201	6.28812667247777	6.21406230723549	6.18446253962443	5.78997495332054	6.25573090060797	6.04147628937608	6.570072613935	6.30458676514508	5.3884373624235	6.32009875604897	5.98387741795475
RAB34	0.76310264017659	0.999999999999973	24.2033898305085	4.3981182445338	7.65910485570328	7.41975249440265	0.199193712541012	0.026846409323125	7.49486034634549	7.56644919148127	7.40851634738542	7.64148970523431	7.14417646393059	7.13361586166464	7.6781330904194	7.31178902846447	7.98263370962724	7.41709370954449	6.92764169781041	7.54318764982122	7.27352519810707
RPL23A	0.999984614699977	0.999999999999973	23.7209302325581	14.5027212845041	9.00283218914483	8.76384785778924	0.000209395036238527	2.38930478525387e-05	8.66531952156804	8.06211657994109	8.76730842637329	8.40186124367929	8.23666245769676	9.19307347398812	9.03406743102339	8.57114058787337	9.27993053389504	8.82286864689012	9.14409574599942	8.954973698065	8.79679443599823
TLCD1	0.992292274503988	0.999999999999973	20.3418803418803	6.75440830680987e-05	3.64101736885716	2.95422712025436	0.230131422210938	0.0778990283560607	3.93196007168453	2.93787120426766	3.12881270811898	3.34599676365959	3.2764256176943	2.79751756651169	2.76989719029703	2.86849227552206	2.99922618252991	2.74694129410437	2.9383246196644	3.6076341376604	1.22276503163789
NEK8	0.143160177346546	0.999999999999973	27.7821011673152	3.7410295135742	2.3003380628765	1.45958417327283	0.950993505567726	0.651550984850231	2.16822903130445	2.82775266591276	2.38358533817122	-0.143520440799451	1.57152225244818	1.13823753804012	1.19983833074514	2.12109070859405	2.74556995067703	1.82583977887372	0.409038971928806	0.372324730481574	0.466253222237222
TRAF4	0.958929665762447	0.999999999999973	28	18.2699714205057	5.2169641388788	4.71662709961237	0.596881221243898	0.126548316972727	4.83769145053789	5.29269902274563	4.6562110901418	5.47632459352211	4.97231135570566	5.32954028588618	4.69812300900441	4.46381580050102	2.87796566559859	4.42599282961858	4.48880323969385	4.79468891180624	4.83417836623743
FAM222B	0.959811355177842	0.999999999999973	28	20.1379464899541	4.6971132376137	4.52804600161133	0.113292209080144	0.0250201100076785	5.20160896447017	4.5503019788345	4.30200641946169	4.5887215754065	4.4312251023173	4.67388089565962	4.84508584121522	4.49563687225787	4.03344742400609	4.82575992991469	4.28503442974893	4.1084200946465	4.45012437120888
ERAL1	0.927555410061037	0.999999999999973	28	23.6687653370141	3.96664553873524	3.75039711950739	0.282119885817316	0.0752240034395002	3.93196007168453	3.22530118477959	3.31083801555548	3.81021502129298	3.78902716381623	3.65163929216486	3.95601413881338	4.52677119675003	2.87796566559859	4.11038218891168	3.28949141055619	3.89859286231375	4.09562342239296
FLOT2	0.431336187669233	0.999999999999973	21.570996978852	10.0199990998698	5.76160080160174	5.22591431842432	0.55731062086378	0.106643658297065	3.97963235776356	5.35357471191114	5.19320726513162	5.54948340147475	5.21239838160246	5.37529752170133	5.29207073604179	5.06117044485626	6.4368734756955	5.61324094777586	4.46139703766027	4.68983611683488	5.13719184916325
DHRS13	0.995376460431597	0.999999999999973	28	27.7686498813416	1.91383053039553	1.71562254250037	0.0230610705413236	0.0134418090052105	0.949237469703318	0.554275999058886	2.27089597796305	1.04486463191352	1.80277229958778	1.80608968430698	2.1325397234727	1.52297617938569	1.80059374265331	2.50003554934332	0.409038971928806	2.6674657912599	2.82701246361087
PHF12	0.999876394220499	0.999999999999973	28	24.4790238124713	3.56454705499142	3.35319173545258	0.0873877454184633	0.0260610642971982	2.92054991527466	2.82775266591276	3.570934558984	2.46904433832883	3.84197209523439	3.49464670646053	3.58975903220539	3.13412392169646	4.08914720393897	3.05255837644721	3.35052106560685	3.78100140345478	3.38259791464204
MYO18A	0.258396040409454	0.999999999999973	20	12.0168498245115	4.70316443631243	4.10567032950851	0.828441964629534	0.201779952636555	3.60718788672383	2.93787120426766	4.97675248785134	4.61167823155649	3.3513797605662	3.60118307441134	3.26367399953756	4.21893901782878	5.52437881624746	4.52856153044267	2.67755903510928	4.60009640817536	4.38585268832236
NUFIP2	0.77369356309561	0.999999999999973	26.9433962264151	23.9853317794391	6.06380438504059	5.84139906043729	0.200856038559101	0.0343849198592613	6.15289537714013	5.48636022496728	5.58364999623202	5.8490162747216	5.67318912810285	6.00899120337435	5.88299244816896	6.39361375911494	5.50403145869374	5.56578724966589	5.98719288811641	5.87027825437008	5.88271334390747
TAOK1	0.559869224721645	0.999999999999973	20	15.8229187393455	7.12839666097351	7.01793454733073	0.198732914048152	0.0283178637115873	7.23981404176122	6.69984356968597	7.0851799556537	6.87132378697052	7.23109606483988	7.26095919472596	6.50821351807268	6.9762110223521	7.11734047456473	7.04841743005057	7.15421753591388	6.86389894338943	6.90638195237043
ABHD15	0.999234952859571	0.999999999999973	20	8.0349769087191	4.07079432236127	3.70687234713334	0.141822166049157	0.0382592527522113	2.92054991527466	2.70852921317334	3.94604889029632	3.59669742448901	3.49052886191288	3.92212572997714	4.04992838974481	4.09977012271846	3.78627735447449	4.23696111217184	3.28949141055619	4.42822134875328	3.78271947797838
TP53I13	0.750581313915045	0.999999999999973	23.4098360655738	19.4338146637865	5.83566457077396	5.34401556514652	0.642045199709155	0.120142838635529	5.7474102066168	5.44965202035301	5.36774800631794	6.01319213031088	5.08641417221496	6.0186351855723	5.83102957935936	4.9959179371176	3.21488238673722	5.18106167184376	5.45942057414538	5.75025646255179	5.62873520712726
GIT1	0.855630503690904	0.999999999999973	23.8795986622074	5.5999652919197	5.52442190005144	5.2165154199956	0.250765762725579	0.0480715079963841	4.93763148660826	5.53972853970699	5.38138301782904	5.3317314261324	5.0643041591119	5.28228412017704	5.52794125969676	4.88014321147917	6.09985116377925	5.413274319638	4.40497150946371	5.15128430565563	4.83417836623743
ANKRD13B	0.824074783363391	0.999999999999973	28	15.5403112214807	3.19513398948205	2.68063407941877	0.377422347449484	0.140795922258557	2.46473559249488	2.09897615421526	2.67685317414113	3.50157877405589	3.02491662506829	3.11772510885391	2.0132582834013	2.76784206602409	2.59978527554551	2.62876398165454	2.09938166840097	3.35676621780815	2.61908724767987
CORO6	0.775441820837334	0.999999999999973	20	7.9999324559169	3.55265056493117	3.02747490611341	0.369921150377947	0.122188015375771	1.99347179079824	2.57855838379128	3.12881270811898	3.84937254606918	2.33315343151179	1.97411416748224	3.21043546019617	3.28742388401358	2.99922618252991	4.11038218891168	2.76981804959257	3.73957333946934	3.5678043013962
SSH2	0.706686030155608	0.999999999999973	28	21.4729124797526	4.61523470106189	4.12389000607632	0.431585491586326	0.104654947379879	3.66665084250992	3.79256009171983	3.83151616783359	4.5887215754065	4.03622760871714	4.62421002418929	4.6589178707709	4.72771027560032	2.87796566559859	4.06559485774435	3.85050993972298	3.89859286231375	4.62736087114301
NSRP1	0.64032758924312	0.999999999999973	20	12.3522000636514	7.29630033862897	6.89356763003234	0.365282119679717	0.0529888352858596	7.1065943298604	6.55183587777201	7.30142413607428	6.6284515614364	7.25080854953003	6.454911675705	6.16069390349659	7.07956133641975	7.47707320759706	7.39010267219357	6.38009868246807	6.79984013291346	6.52138584660841
BLMH	0.530328815582942	0.999999999999973	21.3134328358209	10.9701699929527	6.58915372477689	6.28560768566497	0.18674172771893	0.0297094150729158	5.90386055179796	5.82412124872209	6.23654607411253	6.2437567435809	6.36714107156463	6.34421897513529	6.21576482029501	6.42700332343323	6.76222275110549	6.53560575824469	6.29726746224766	6.25543383594183	6.04758241129837
CPD	0.69600635963841	0.999999999999973	22.3824451410658	3.2350421737853	6.50926492743053	6.2599586630781	0.0906569813982003	0.0144820415401311	6.62709327355907	6.06157830133942	5.87142073984088	6.2437567435809	6.0446530277316	6.1026472613315	6.38147978265768	6.48363776786028	5.91185593626129	6.02938783846688	6.88186106730829	6.49833264675956	6.3717915095405
GOSR1	0.474050977256515	0.999999999999973	28	19.4403923640723	6.0562648479906	5.976455132506	0.261260512020252	0.0437149625033162	5.90386055179796	5.79515272081722	5.99186267414088	6.16057935442552	5.78557032016562	6.16476705722772	6.03618443575702	5.98654732246282	5.41964481064562	5.76101359679228	5.76982476244052	6.13279033604701	6.65009111586998
LRRC37BP1	0.109664359994963	0.999999999999973	26.542750929368	5.9711364821724	5.99407694810955	5.48672644720854	0.513490612359289	0.0935877917916859	5.42467463145003	5.79515272081722	6.00072397987994	5.17101563091727	5.6135355763196	4.8994228815724	5.27920113922797	5.41739602813139	6.31368702567752	5.95766540337442	5.50039238849882	5.00160764209219	5.01503090368656
CRLF3	0.772586865760549	0.999999999999973	22.1052631578947	20.4588742307505	3.22003004509459	2.88755902496296	0.486138184349778	0.168356102904602	2.81937682764062	2.70852921317334	2.58556440823015	2.65733801439324	3.02491662506829	3.74754772131286	2.34505656878781	3.66862528491207	1.80059374265331	2.62876398165454	4.48880323969385	3.1190075199758	2.37606625543349
TEFM	0.901788630736825	0.999999999999973	26.7415730337079	21.258359422209	3.38758375911072	1.97652222846531	0.160713839573772	0.0813114253203011	1.56383969652602	1.02258493568516	1.0576813926648	1.50339099367443	2.33315343151179	1.13823753804012	2.0132582834013	1.75101987203913	2.04551906312914	2.50003554934332	2.35902749611718	2.91083073432094	3.4470115675359
RNF135	0.51195887044326	0.999999999999973	20.112676056338	16.7834025099762	4.92852633720813	4.64202566633698	0.311746689033213	0.0671574677610975	4.5525791231986	4.15372696209514	4.2434817949923	4.80333901404461	4.71284427656783	5.23342748406072	4.63890840182923	4.39798734800503	5.20952759185662	4.954164690493	4.43346011471644	4.55304258657966	4.13525923024455
NF1	0.750873941775419	0.999999999999973	21.3134328358209	19.2975323115908	5.10343589390664	4.94002404217706	0.217716999326755	0.0440720525786768	5.03109461525734	5.01971356583433	4.70039518952406	5.24629409587751	4.82229119932085	5.28228412017704	4.91330965499403	4.95071671835891	4.33933479182657	4.90416567197056	5.41725108462906	4.85412740931322	4.80989043447948
COPRS	0.661262907974066	0.999999999999973	20	10.6304475480695	7.40835058960775	7.13082025393738	0.188845086201661	0.0264829401775185	6.75588512675987	7.12343711692543	6.86992752218969	7.23141269420499	7.18060325486454	6.71427609534137	7.28948892648526	7.32069899367861	7.61153459314238	7.14844608467063	6.94258466979205	7.20941740648615	7.15319276443347
UTP6	0.927957723652143	0.999999999999973	28	24.0121461405543	3.97709205616024	3.66632300481747	0.267000503840522	0.0728251448357628	3.93196007168453	2.70852921317334	3.36674410647843	3.29017010561553	3.3513797605662	4.57276785761786	3.58975903220539	3.96986413474955	3.48782339117486	4.01937247001928	3.622067851389	3.65296787121704	3.83179368464536
SUZ12	0.980931063961408	0.999999999999973	20	18.7155404424241	5.44256416113458	5.24046262489668	0.015710164108746	0.00299785824902353	5.47543995750545	5.3132776539653	5.17766232537682	4.93658391079565	4.87405074024099	4.85704739975843	5.07096276322226	5.61865517885848	5.28301980307569	5.0720691877713	5.7359154048669	5.50035867060893	5.21323974130671
RHOT1	0.388203612413021	0.999999999999973	27.148288973384	17.4077313935058	4.16793879418246	3.99625122838478	0.231410158418484	0.0579068094555249	3.66665084250992	3.73270764325446	3.74977585150485	3.72855965281466	4.32365065044617	4.43551548642908	3.63086216018276	4.01447852713084	4.03344742400609	3.81807706739176	4.01033944381691	4.55304258657966	4.24802401743574
C17orf75	0.878389655628692	0.999999999999973	20.2266288951841	4.298296833661	3.5601389494563	2.831373788603	0.306571247516105	0.108276501234183	3.01509053409279	2.43570882351885	2.38358533817122	1.99745445107029	2.00202508989542	3.60118307441134	3.45891856688906	3.5524014099294	2.99922618252991	2.74694129410437	3.51949780462074	2.98361218943931	2.61908724767987
ZNF207	0.344372482503532	0.999999999999973	20.695652173913	19.7598492203471	6.06161328647739	6.01390015552329	0.286899604153958	0.0477060803695691	6.55024017366273	6.17835769713563	5.53567922180652	5.98709434776359	6.19467620556776	5.86673453176885	6.02080389121589	5.92944393624948	5.56423233465506	6.02938783846688	6.50615223803293	6.00749689747763	5.95093801217537
PSMD11	0.466925157298548	0.999999999999973	25.0526315789474	19.614321535484	7.33884059083807	7.1257751805976	0.40052022348827	0.0562072495044224	7.2832043872394	7.08206374191259	6.9860337178341	7.37585708002982	7.05168248474306	7.3704560709282	7.28305695264763	7.14121566665321	6.03041366535063	6.7559855582901	7.47173753311973	7.30836461996493	7.5839503407965
CDK5R1	0.984364751543993	0.999999999999973	21.570996978852	19.8720842600311	2.56193934850518	1.91229610361942	0.417242416393124	0.218189231052349	2.16822903130445	3.04017735928746	0.756589015237943	3.17158559470209	1.57152225244818	2.49993999120889	2.69435316910607	2.27570988097665	-0.143520440799451	1.31568375961057	2.23503786354139	1.29972873850248	2.23725284375666
MYO1D	0.752011002406646	0.999999999999973	20.3418803418803	19.5144990520522	9.37346670974244	9.10169048696609	0.191341355357737	0.0210226172414612	9.25163855371728	9.34095859528466	9.21751387324775	9.27337481783965	9.25782002146557	9.30271645953978	9.263746163452	9.113900983655	7.64908190381218	8.74689385486491	9.32319158054133	9.35284864380387	9.28821101083867
TMEM98	0.320973273532859	0.999999999999973	25.0526315789474	23.9908794833227	8.25017785254678	7.99962697804939	0.310274549648119	0.0387861272156187	7.94857741781997	7.96466547025355	7.53285119513886	7.97156791365989	7.62394262693733	7.98142356465682	8.57712401549964	8.1983148098695	7.53838578190738	7.78833838695627	8.11046341935078	8.32189027728637	8.58948797468011
CCL2	0.265493258311705	0.999999999999973	25.7761732851986	19.869689431919	3.09769141125548	2.50890439508532	0.809454399242486	0.322632620369322	1.79458995624606	1.02258493568516	1.30665624534736	2.74300528017925	2.17706858114656	3.92212572997714	2.24270772456361	2.76784206602409	0.632165286490975	3.05255837644721	3.97201123774193	3.30089818601552	3.73191702029406
CCT6B	0.9151242953829	0.999999999999973	28	11.8799891096862	3.05891659479515	2.51308462565123	0.341815683499031	0.136014394425916	2.59288272203175	3.04017735928746	2.48810665487606	2.56626089759553	1.57152225244818	2.88447457586346	1.58161890764554	1.75101987203913	2.74556995067703	2.85616684989489	3.40907345198353	3.1190075199758	2.37606625543349
ZNF830	0.25728211004081	0.999999999999973	27.148288973384	16.0812479007895	4.43532443220016	4.15679914495672	0.267751897850975	0.0644129986833324	3.48036238062145	3.73270764325446	4.18248230042956	4.12939664462441	4.7409942008129	4.25146756217353	4.04992838974481	4.0577545340911	4.29264833737173	4.06559485774435	4.40497150946371	4.47945289435554	4.21140641999314
LIG3	0.878986874634428	0.999999999999973	26.3468634686347	5.8350519968504	3.59372201057398	3.43042595281548	0.219955139756424	0.0641189003295345	3.60718788672383	4.19866365537152	3.12881270811898	3.59669742448901	3.49052886191288	3.18778647967873	3.03780829027285	3.35836865617639	3.56842163592415	3.81807706739176	3.15909426709265	2.83418159995827	3.62460826527967
RAD51D	0.998395088604872	0.999999999999973	20	11.2843059333837	3.08031469048415	3.04217706569233	0.243232279299619	0.0799533603887269	2.81937682764062	3.53663321389349	2.67685317414113	3.29017010561553	3.78902716381623	2.38534310281625	2.97534899609066	2.76784206602409	3.91514923692621	2.20196732119728	2.85653013031007	2.98361218943931	3.09164237103685
NLE1	0.980721084159144	0.999999999999973	20	7.9999324559169	3.11050064044899	2.94391752110281	0.171144842598014	0.0581350670904332	3.18739774225987	3.22530118477959	3.4205643498537	3.10842578878166	1.57152225244818	3.54889806943696	2.69435316910607	2.86849227552206	2.59978527554551	3.22539057103506	2.47319929205154	3.51245542539733	2.920720387895
SLFN5	0.988600616409085	0.999999999999973	23.4098360655738	19.0929339997157	6.27126506122829	6.09667953587259	0.0477975075211001	0.00783992454250903	5.9524548405599	6.04936314301905	6.43918199792351	5.9058429095598	6.6077989656698	6.1026472613315	6.15365984482058	6.22351939309938	5.76568377604827	6.39786798019823	6.07117949814181	6.01619695129766	5.58646616873767
SLFN11	0.145248643571366	0.999999999999973	20	3.0553637802066	3.38051246143628	3.16082660336882	0.630182966147313	0.199372836673692	3.18739774225987	3.60499539000978	3.25267785827628	2.8238694950241	2.60228890092482	3.60118307441134	3.58975903220539	3.05089835253695	2.04551906312914	2.95770184001202	3.57169417787321	3.89859286231375	3.87925336885513
SLFN12	0.64016007146666	0.999999999999973	22.8115015974441	5.4804073943816	3.79953955011929	3.343882391639	0.450271470315604	0.134655295126843	3.10381503358529	3.60499539000978	3.19207420796756	3.39974338760976	2.47398800618217	3.31846047520899	3.95601413881338	3.42598761586854	3.7172505359901	3.81807706739176	2.57899462234934	3.1190075199758	4.0129273865605
PEX12	0.862763657235572	0.999999999999973	23.4098360655738	20.8104172078214	2.86644021092896	2.33919566574708	0.492146079074217	0.210391155507309	2.16822903130445	1.89566258796368	0.375622649800728	1.85079675230411	2.47398800618217	3.11772510885391	2.24270772456361	3.21280914157886	1.50541007376254	2.85616684989489	4.01033944381691	1.85965745498819	3.24444255408058
AP2B1	0.80159357977699	0.999999999999973	25.2296819787986	9.10660764449607	7.76659333983893	7.4530764816205	0.195696028945908	0.0262570804725404	7.40605511960747	7.7958001507537	7.89079202697076	7.62747864735059	7.68317609159623	7.48271539740581	7.28627652402574	7.40270719509531	7.60677171767597	7.66240485717482	6.75216263872816	7.45954346585576	6.76824890848548
TAF15	0.286007880876367	0.999999999999973	20.112676056338	11.9157850069891	6.20931076790248	6.05693744382365	0.181153999036219	0.0299085141156516	5.85357223625703	6.03704367634643	6.18305271941404	6.00454521895057	6.19467620556776	5.66044123954812	5.88299244816896	6.2329896855208	6.20443581040213	6.21514393971921	5.7359154048669	6.10858706189403	6.18612320185428
ZNHIT3	0.895959165808217	0.999999999999973	22.9581993569132	20.8965462024168	4.62117282149301	4.48616545270553	0.404127905368691	0.0900831477637472	4.75791356738759	4.5152047123443	4.11878934509882	4.49305773657701	3.89304260596855	5.09442562886256	4.39827308893573	4.61633499703104	3.3117147419447	4.39011617223684	5.56619449843088	4.14060541147287	5.40379738200571
MYO19	0.999328437166256	0.999999999999973	25.7761732851986	1.4501275130946	3.89503961304003	3.86908120825146	0.142908883482898	0.0369361292231658	4.23667140530945	4.05942317633057	4.53944132124702	3.04237380740022	4.20740392947607	4.04045889521655	3.54745042622935	3.72340479274195	4.42840599148326	3.51911540235507	3.22576557127239	4.17208834201866	3.5678043013962
PIGW	0.887208109003848	0.999999999999973	21.9692307692308	19.5126216784071	5.15610917104856	4.68188569760481	0.367976646515624	0.0785958202063489	5.86630960302124	5.33356687449535	4.92182713000352	5.41239074163474	4.62494081609777	5.07606953024624	5.26621570474946	4.64499520708032	2.59978527554551	3.92223270111921	4.01033944381691	4.57676132274055	4.7851866009404
GGNBP2	0.593145187636632	0.999999999999973	25.4092526690391	6.7397240803895	8.37069068717345	7.98044747167694	0.325975207616797	0.0408467330652449	7.87485507337181	8.13906156245963	8.26454242668975	7.6827244943347	8.38005120581103	7.57056840568378	7.74751809680398	8.02652721230706	8.77243788281486	8.22753690744253	7.58400378743887	8.01189811581392	7.42112509499624
MRM1	0.999876390792704	0.999999999999973	28	0.280617950738201	3.65314247717393	3.43696897138994	0.108959727248903	0.0317022726000457	3.41250787767276	3.8500280636086	3.12881270811898	3.59669742448901	3.49052886191288	2.88447457586346	3.85555809050661	3.21280914157886	4.08914720393897	3.22539057103506	3.01572947993858	3.93575240705842	2.920720387895
AATF	0.929956789703216	0.999999999999973	23.8795986622074	6.5271351792558	5.91568366330565	5.5935474701317	0.265285032853327	0.0474269744325743	5.55627029864446	5.78044736896596	5.49862448983972	5.70700955653276	5.46954955125978	5.43413360596798	5.71157994995934	5.45024585801344	6.4368734756955	5.80254692757925	4.69111171990133	5.79138320090038	5.35427270028489
ACACA	0.489219274996479	0.999999999999973	28	23.7403270215792	4.7709293182974	4.48303882516427	0.353152080882544	0.0787751555708652	4.3130920417243	4.15372696209514	4.27304085192581	3.6859308090382	4.89925039998748	4.67388089565962	4.69812300900441	4.67309713345774	4.59157543142568	4.31557003705217	3.80762401742651	4.98397627422964	4.85806416851246
TADA2A	0.998445982405145	0.999999999999973	20	17.2005840797745	4.14836588677192	3.93238654714276	0.195624701981153	0.0497470682589156	4.48811275560602	4.00985418329984	3.87071275289662	3.17158559470209	4.28593298824436	3.92212572997714	3.09767534312739	3.77618017360416	4.59157543142568	3.92223270111921	3.89215774029628	4.14060541147287	3.78271947797838
DUSP14	0.49294256746176	0.999999999999973	25.7761732851986	19.1499217902826	6.06963350634979	5.68838702578594	0.591493623222642	0.103982661612396	5.71960251540464	5.33356687449535	5.65274184485325	6.16057935442552	5.68772492368617	6.12959820082541	5.92490940558167	5.58946151982852	4.03344742400609	5.33994593614974	6.51950179699389	5.88934584807484	5.99469218732238
SYNRG	0.517885904190293	0.999999999999973	23.5643564356436	8.7818470108137	6.43035892635964	5.87276380009991	0.396439600639889	0.067504775287088	5.354083362852	5.82412124872209	5.78172710937059	5.83932367922616	5.65850538600871	5.51811961151199	5.74939806001427	5.9639764622574	6.82097782630973	6.37968801278407	5.67756619125993	5.96319180936295	5.52810919610662
DDX52	0.899557071929263	0.999999999999973	20	11.5709688731574	6.14380273429404	5.89269065571346	0.223989082487416	0.0380113424535937	5.84072141048088	6.03704367634643	5.77140801643334	5.6303954234976	6.07814015657954	5.68487442053418	5.5170201198184	6.10474423034361	6.51012007323978	5.89504659711147	5.13452061236602	6.05048182023843	6.0885414175615
MRPL45	0.307830303810398	0.999999999999973	24.5360824742268	19.8908404984515	5.99291339708889	5.48709883809519	0.665825927270801	0.121343891720736	5.26069119397497	5.50436991258616	5.06388885361676	5.58471705444687	5.48627624362474	6.17342692927813	5.78625009474903	5.61865517885848	3.7172505359901	5.20190579772646	6.23389181363107	6.14870317530512	5.79881283178337
SOCS7	0.411809348534888	0.999999999999973	24.040404040404	19.627496488184	5.36087428512071	4.79548058152843	0.623490469390943	0.130016264020033	4.93763148660826	4.74464658244879	4.4645556947734	4.89975292417709	5.12964290824465	5.49066395864333	5.00995291079771	4.67309713345774	3.11108011489632	4.77101740648687	5.44550058517614	4.66791906301848	5.24981142052847
ARHGAP23	0.999551448259859	0.999999999999973	20	4.3242800895129	6.33731495377148	6.18580099027794	0.109093002857831	0.0176360350145905	6.31033033689658	6.06157830133942	6.31679390775111	6.45524852950462	5.68772492368617	6.44779061446929	6.57818214008288	6.01975501527676	6.25401592752893	6.07529548980066	6.12457169157614	6.38870480208782	5.87102217343814
C17orf96	0.171500820882481	0.999999999999973	28	20.7985216671018	2.58749870674241	1.86076478525986	0.809280651611334	0.434918297047584	2.16822903130445	1.02258493568516	1.51892157452871	1.50339099367443	2.00202508989542	2.70498122395398	2.97534899609066	1.52297617938569	1.50541007376254	1.31568375961057	1.11954767930432	1.05150871500287	3.17006445877555
MLLT6	0.868595845387688	0.999999999999973	21.9692307692308	9.812524007131	4.69443055281156	4.47461723452761	0.203170149569672	0.0454050344243848	3.66665084250992	4.32564040443471	4.41238138382586	4.56539371034233	4.7409942008129	4.74532084257853	4.32502630402103	4.67309713345774	5.02191625182428	4.27680090940519	4.69111171990133	4.2330651740809	4.28373516895722
CISD3	0.996227278797663	0.999999999999973	20	8.1496138628907	5.0252344569719	5.00114290235943	0.0803693003432453	0.0160701867377812	5.26069119397497	5.01971356583433	5.3400851888803	5.24629409587751	4.16647602480613	4.98061323580343	5.31747055649511	4.75426064965769	4.9635048729065	4.97852906412846	5.16881382490919	4.94805364082143	4.90468115213477
PSMB3	0.972792740954426	0.999999999999973	28	19.3960353385344	5.15117760719326	4.59111042684251	0.528528573268547	0.115119987133927	4.58376328265018	5.06895065479697	4.56356362210704	5.2753390330807	4.82229119932085	4.98061323580343	5.29207073604179	4.29324541046049	3.11108011489632	4.35332453939055	3.85050993972298	4.29156893760266	4.92743668243193
PIP4K2B	0.965013602701178	0.999999999999973	23.4098360655738	1.1802603247693	5.14908835336875	4.62072295949634	0.14237240032352	0.0308117153033209	4.86333296482309	3.8500280636086	4.2434817949923	4.30867462166853	3.89304260596855	5.13045168272359	4.4904868481012	5.14382214092963	3.91514923692621	4.90416567197056	5.71285812821584	4.57676132274055	5.21323974130671
CWC25	0.510334661800168	0.999999999999973	22.2429906542056	9.3264384819565	5.36458635334942	5.08411583404004	0.200768194340384	0.0394893037243893	4.58376328265018	5.01971356583433	4.95867538570071	5.39925680971813	5.25206149130642	5.11255110530596	5.39109230981806	5.03974586973241	5.52437881624746	5.35863039663742	4.98856410016739	4.68983611683488	4.59929257275788
RPL23	0.279657192210329	0.999999999999973	23.1067961165049	19.8895780998068	10.5299343637682	10.3381951004571	0.331946637908169	0.0321087612182412	10.415641474024	10.1768742431514	10.1367570757052	10.262833165955	10.3170168218595	10.5869997924721	10.4919127347777	10.2554717204698	9.49752701294974	10.4781742178565	10.9499548925471	10.5088133018767	10.5173996625426
LASP1	0.854414456447411	0.999999999999973	25.4092526690391	19.6622835076745	9.73553132153661	9.33218680064294	0.513883400419065	0.0550657001833333	9.46973091287462	9.53851122568198	9.38338863034966	9.78659433252109	9.24559114929522	9.71748358837997	9.82991220552554	9.32234277214276	7.64908190381218	8.83626245702815	9.53272945586239	9.22546879519841	9.85663237775372
CACNB1	0.997503312282423	0.999999999999973	28	23.4554975894628	2.76670689230167	2.31798676644464	0.202711409285866	0.0874514955047767	1.79458995624606	2.70852921317334	2.01508488882755	2.65733801439324	2.17706858114656	2.96648695876409	2.61463378520875	2.86849227552206	2.04551906312914	2.20196732119728	1.94963321340981	1.69603174118514	2.23725284375666
RPL19	0.520253464208711	0.999999999999973	21.4414414414414	21.098843636212	9.54989275730816	9.47039257148823	0.192347887521209	0.020310445007348	9.67642305785732	9.24380189948858	9.35861425597976	9.27876355869107	9.38256403931508	9.6500555164512	9.46396598384179	9.63696827784696	9.0037935200618	9.75598293928785	9.86953421801447	9.59638713730345	9.42142249396309
FBXL20	0.975001842348009	0.999999999999973	28	19.6638884450916	5.38117675051298	5.06924590405697	0.195790319877052	0.0386231647828248	4.3856674506378	5.16265344265013	5.28311557274395	5.04175042874941	5.29066328116118	5.68487442053418	5.08582045080226	5.14382214092963	4.99300615984756	4.56119222120785	5.08150217430819	5.01902613363673	5.05691113482713
MED1	0.185797045603684	0.999999999999973	26.9433962264151	19.9349322803217	6.51311038513486	6.32281838168074	0.19140510253105	0.0302721177450887	6.15289537714013	6.12114926983029	6.13556764894059	6.2871829470305	6.40281959882676	6.72019859622872	6.28821051484556	6.33325541927705	6.16609951484948	6.06395480078097	6.59710464498595	6.37524211261386	6.49877273503462
CDK12	0.501788458168223	0.999999999999973	20	7.8088159735422	5.42006296251226	5.38569575951047	0.235564535601944	0.0437389236452813	5.42467463145003	5.41198536520654	5.58364999623202	5.53754500293731	5.50281122629142	5.07606953024624	5.46113880272159	5.41739602813139	5.35294902254476	5.26268994361772	4.71451635683056	5.58466171992054	5.82328639504482
STARD3	0.999794401017176	0.999999999999973	22.9581993569132	12.0521011345789	5.73859888582143	5.49809105800861	0.0533623553291889	0.00970561505187522	5.3898107091588	5.640884407669	5.80214647386113	5.82956552434113	5.62868179698056	5.43413360596798	5.79531787427261	5.36667476005146	5.25893598883041	5.51671944331888	5.08150217430819	5.42395823776414	5.23164146229528
PGAP3	0.999999437557769	0.999999999999973	28	27.7290953414341	4.17459137987001	3.71499993003797	0.201186733270126	0.0541552455071162	3.18739774225987	3.73270764325446	3.52253191351268	3.10842578878166	3.49052886191288	4.34642446336923	3.95601413881338	3.77618017360416	4.59157543142568	3.87109462208752	3.08919196306214	4.47945289435554	3.00871112880826
ERBB2	0.975217023079168	0.999999999999973	27.5675675675676	24.4773850031473	4.60958862505	4.35456826069034	0.189254950595142	0.0434612432887063	4.1559751735662	4.00985418329984	4.18248230042956	3.84937254606918	3.89304260596855	4.96073997288694	4.61861750355753	4.14059663957387	4.77258101609514	4.35332453939055	4.37590899360279	4.57676132274055	4.57066733931894
MIEN1	0.941736635128409	0.999999999999973	28	4.5302749863329	6.17876321832299	5.83437299984209	0.218983570959672	0.0375333512213907	5.76111560562047	5.65707505079874	5.7293773274084	5.75934539290285	5.71636439412818	5.47673767458671	6.06646218141279	5.88207591914957	6.31368702567752	6.08654772715664	6.10699293524482	5.6419980126713	5.72279798130388
ORMDL3	0.934341864013115	0.999999999999973	20.458452722063	4.5515738905984	6.21345271710156	6.14618208592803	0.166563917624718	0.0271003877360018	6.04499256675223	6.55183587777201	5.94672086393006	6.50514232143045	5.8123491462952	6.29744901812158	6.17465996287194	6.35075986665364	5.84871131882148	5.89504659711147	6.22577046515112	6.06732348203003	6.45245457431332
PSMD3	0.558087465441807	0.999999999999973	20.695652173913	2.8963104370285	7.38029264490838	7.21410944289351	0.135849625367054	0.0188311012526816	7.14891048465236	7.28842855248951	7.29062571028465	7.20523864545638	7.00020368034531	7.51032129323748	7.48429762978139	7.12604733553667	7.14388520248962	7.04265159414633	7.10636152350002	7.27974775756785	7.39278850786588
MED24	0.526845731145442	0.999999999999973	23.4098360655738	8.5485386134937	7.46014879204066	7.11430296572141	0.395839992951041	0.0556400247302234	6.89912362474832	7.40805424901398	7.5985333540734	6.8229627588636	7.31307517294386	6.81733032787062	6.664840691515	7.06902449922046	7.98630558375012	7.35331069063982	6.24196770048414	7.13946926618488	6.90638195237043
THRA	0.626117614227279	0.999999999999973	20	11.8286731418264	6.55595718612283	6.09352096817051	0.337658682274518	0.0554127382244645	5.73357335851355	5.3132776539653	6.19081713975918	6.04727065092606	6.16381568897219	5.76727202493741	6.17465996287194	6.21398652377579	6.9241254967545	6.46838001746491	5.59169736693017	6.32009875604897	5.88271334390747
NR1D1	0.99424083439263	0.999999999999973	22.5236593059937	5.8967310257378	1.92003958348764	1.52543463749743	0.029604427459012	0.0194072081040325	0.503938509586027	-0.143520440799451	2.76270765941675	2.13056969061266	0.507947740334815	1.97411416748224	2.44062300570743	0.918058058024856	2.25483582454514	2.20196732119728	1.37589135277693	1.69603174118514	1.22276503163789
MSL1	0.974656435727056	0.999999999999973	20	0.205557483373703	5.88794303515264	5.77718804980522	0.0354496654471219	0.00613614532563417	5.70549505669645	5.60794761091282	5.63007690094855	5.74902900901016	5.75828501851378	6.08439613556995	5.4030054570394	5.55966489002355	6.31368702567752	5.81612984553733	5.62912580129421	5.90816471583986	5.91722893129116
CASC3	0.701386715005804	0.999999999999973	21.570996978852	10.395125429507	6.91097814690147	6.85217122509867	0.124684168003013	0.0181963006917151	6.573729000196	6.8411729980764	6.9860337178341	6.89022323125453	7.08500871168204	6.66599991752565	6.81951208045378	6.95919386925886	6.75363037023098	7.05988042820731	6.67074543413365	6.79479267738238	6.82993801730987
WIPF2	0.487235707957645	0.999999999999973	24.2033898305085	9.3172632235467	7.50106094393305	7.19808825588473	0.328136282390508	0.0455865878168753	6.51831475005836	7.27275304446807	7.50197761129297	7.02458873287115	7.26541814421446	7.22808481771079	6.71348610977455	7.20034279900788	7.77754222531754	7.53266872720427	7.07505984142982	7.30836461996493	6.92346213158883
CDC6	0.805450046386244	0.999999999999973	26.542750929368	6.75440830680987e-05	2.75227875110972	1.29669908009472	0.242074075743794	0.186684851913453	2.46473559249488	2.70852921317334	2.27089597796305	1.2922681185063	0.955122655570747	1.80608968430698	1.19983833074514	1.25199261809308	0.632165286490975	0.971764348146232	0.409038971928806	0.372324730481574	0.466253222237222
RARA	0.378172781224988	0.999999999999973	23.1067961165049	19.7078440512263	4.48513547295957	3.8854369433886	0.374494120046754	0.0963840426451876	3.54516831899321	3.8500280636086	3.25267785827628	3.81021502129298	4.32365065044617	5.01955688059509	3.8204558031181	3.66862528491207	3.64475439042224	4.06559485774435	3.97201123774193	4.00731781038591	3.73191702029406
TOP2A	0.913895624973352	0.999999999999973	24.5360824742268	11.6527716696611	7.40003135129346	5.88733712363311	0.700146023390824	0.118924058311572	5.31744873781414	6.37714872713704	7.36799887216515	7.69889397513022	7.33170575407891	5.58455626732234	5.52794125969676	5.16376583328592	5.62202144674444	5.5332615018745	4.28503442974893	6.06732348203003	4.13525923024455
IGFBP4	0.184173372910707	0.999999999999973	25.4092526690391	2.2829959773276	3.15467384631396	2.84561455609528	0.403234479078947	0.141703829218621	3.48036238062145	3.309655606582	3.36674410647843	2.74300528017925	2.82902348216886	2.70498122395398	3.09767534312739	3.05089835253695	3.21488238673722	2.50003554934332	1.78252156407212	2.26201325924914	2.72679246314233
LOC102724129	0.941731343499199	0.999999999999973	25.2296819787986	23.1617963817151	3.96460086800552	3.7035490543868	0.195268919957484	0.0527248099295975	3.97963235776356	4.15372696209514	3.98229129721659	3.50157877405589	4.4312251023173	3.37961133864121	4.24786088205191	3.87627001129191	3.78627735447449	3.22539057103506	2.57899462234934	3.69692037720896	3.38259791464204
SMARCE1	0.599587115906412	0.999999999999973	24.5360824742268	7.6005431271227	7.89991882326225	7.4961996377726	0.345692397219586	0.0461156871380101	7.32532774237209	7.57072882172168	7.81745725421109	7.14356666663915	7.80484738459465	6.89268515646714	7.24053526169728	7.7546652354725	8.09573208037987	7.81564262914213	7.07957330566903	7.62509346918167	7.15801137241627
KRT10	0.52439863881795	0.999999999999973	23.7209302325581	22.8159872771394	6.61550220424179	6.33093354209857	0.382930075162963	0.0604855622976623	6.51831475005836	6.13277387823406	6.19853999646957	6.36355381557718	6.0103701039132	6.60968537460163	6.78351053504984	6.57583470248727	5.0780544276749	6.01767898523944	7.05227825362507	6.51684271566114	6.85389354716208
TMEM99	0.753360656932285	0.999999999999973	26.542750929368	19.8924445054775	4.75178597588662	4.25832858024388	0.667071237636705	0.156650954727054	3.83161237292726	4.15372696209514	4.2434817949923	4.54168243389058	3.89304260596855	4.72189840368988	5.10052668397006	4.29324541046049	1.80059374265331	3.97162000994513	5.18565951323249	4.47945289435554	5.03612298243417
KRTAP1-5	0.947129494038346	0.999999999999973	23.7209302325581	19.2069128120531	2.17190761772664	1.32761548056159	0.804453851591196	0.605938890717746	1.56383969652602	2.09897615421526	1.0576813926648	2.13056969061266	1.57152225244818	2.26085191750056	2.34505656878781	-0.143520440799449	-0.143520440799451	-0.143520440799451	2.47319929205154	0.372324730481574	2.08364715938575
EIF1	0.505401745266605	0.999999999999973	24.040404040404	22.3410849444693	9.79488525459675	9.65197566861957	0.139780564884068	0.0144820676805602	9.6755186973768	9.35094607365429	9.29430017285844	9.64772495543154	9.52394573640128	9.78614139412861	9.88031759885737	9.75177038733083	9.32122042878855	9.63666234547868	10.1849130468075	9.70126373915856	9.8454740186934
JUP	0.974867951671547	0.999999999999973	21.7021276595745	19.7337032158855	4.48341986665393	4.00872881032254	0.260424273101609	0.064964303005734	3.97963235776356	5.01971356583433	3.87071275289662	3.92463652216375	4.39625068693124	4.62421002418929	4.10930477128787	3.87627001129191	2.59978527554551	3.87109462208752	3.85050993972298	3.51245542539733	4.62736087114301
LEPREL4	0.433940536805342	0.999999999999973	24.8780487804878	4.8700185219683	7.41675947070198	7.34181336273999	0.308294697342747	0.0419916282409678	7.82352709321151	7.89810986894154	7.90266009224721	7.50101198826897	7.33170575407891	6.70832918135769	7.37664939417519	7.22428137715345	7.62101342995932	7.30113906872918	6.4445017427203	7.29412714203139	7.03767575431722
FKBP10	0.837033988049151	0.999999999999973	25.7761732851986	1.8466948483102	7.32031318367721	6.98810051718849	0.059543348350977	0.00852067714316922	6.97752878641719	7.31418174672458	7.49258521400044	7.35560108144124	6.73920829858642	7.44029010688258	7.26685043199408	6.96488858543172	7.55825762154696	6.94711932557114	6.26592761081476	6.66803235870995	5.8592354866463
NT5C3B	0.232315358321064	0.999999999999973	24.5360824742268	20.6003448227193	5.60011520738192	5.28627445736628	0.417914803405526	0.0790565845144823	5.55627029864446	5.22914103727445	4.88401299971877	5.17101563091727	5.48627624362474	5.32954028588618	5.75869969480436	5.52923985548222	4.29264833737173	5.09453637929114	5.44550058517614	5.46266413487791	5.68323386734826
ACLY	0.559376897866743	0.999999999999973	20.695652173913	19.8153109118154	7.49888991960661	7.50675837607237	0.263540934009722	0.0351071555532882	8.20321979413002	7.73989029242638	7.52979339878564	7.38587941728206	7.33632604835097	7.60298289564696	7.37059529516534	7.52724487277252	6.59913978048053	7.3107662264508	7.9740936749491	7.43704240996998	7.70742049147909
CNP	0.431131465099323	0.999999999999973	28	21.0761708036264	7.16515090115284	7.06184103582953	0.166455961990176	0.02357118506996	6.64937294130461	6.69984356968597	6.73836464384222	7.02458873287115	7.24590562185741	6.95929964222335	7.21373116316723	7.25714177997663	6.90096833177369	7.07690593922305	6.96715074191757	7.42075261710925	7.51801238550144
DNAJC7	0.470649589921737	0.999999999999973	26.542750929368	5.5358594255225	5.52385161091935	5.07987737386881	0.439291272011586	0.0864767473071941	5.20160896447017	5.48636022496728	5.59539753921351	4.61167823155649	5.59822865351724	4.25146756217353	4.94624866246151	5.12359887942847	5.71347239837756	5.62871821387322	4.43346011471644	4.94805364082143	4.54146262107155
NKIRAS2	0.400502675601949	0.999999999999973	21.570996978852	10.461479991281	6.19788432066582	5.80303706372441	0.319532190945042	0.0550629243680834	5.37205762856156	5.57424126240379	6.1112258560194	5.47632459352211	6.03331566482246	5.29820878488392	5.71157994995934	6.01975501527676	6.31368702567752	6.16294788902223	5.51379510378981	5.65319681388538	5.81110150831393
DHX58	0.427009883930374	0.999999999999973	23.5643564356436	20.9703324072397	2.75217373196902	2.25078260106693	0.578284598936598	0.256926012606671	2.46473559249488	3.04017735928746	1.51892157452871	1.85079675230411	2.17706858114656	3.25460246804175	2.69435316910607	1.75101987203913	2.43759579361217	0.971764348146232	2.47319929205154	2.37454803272972	2.72679246314233
KAT2A	0.168387940564198	0.999999999999973	26.7415730337079	19.9498218627796	4.92451838592325	4.49611478843227	0.560164756458962	0.124588624360786	4.88852669078525	4.5503019788345	3.79122483832232	4.65652389527286	4.79569798534698	4.87839071901543	4.87960099125417	4.39798734800503	4.08914720393897	3.45109834116215	4.46139703766027	4.42822134875328	5.05691113482713
RAB5C	0.54393992893357	0.999999999999973	23.5643564356436	5.0096284707662	9.04330334055355	8.77964268851018	0.215927902452853	0.0245941560623459	8.69596777215827	8.97985803190338	9.33165223067084	8.99974613337275	8.78343307870619	8.76631141635879	8.93395721496642	8.65982842048822	9.44111866985497	8.88056998202278	7.79631220551828	8.62462916711431	8.33033680323785
GHDC	0.998226616664583	0.999999999999973	21.0619469026549	5.8760386506071	3.67485917751581	3.33241671904919	0.226995115312257	0.0681172657713179	3.54516831899321	4.05942317633057	2.76270765941675	3.34599676365959	2.93029236700332	2.12459504164195	3.98800299609309	3.05089835253695	3.64475439042224	3.05255837644721	3.93263690715466	3.46240286601375	3.67926012623537
STAT5B	0.868442199450782	0.999999999999973	20.2266288951841	11.3329629336542	4.56996467001618	4.24781794827274	0.22825882627777	0.0537355482408526	3.88265851609805	3.53663321389349	4.2434817949923	4.33650222863465	4.39625068693124	4.21837368044662	4.37426833372104	4.83110022532706	4.08914720393897	4.82575992991469	4.11956875032298	3.78100140345478	4.31858366963316
STAT5A	0.379922717250211	0.999999999999973	26.542750929368	20.4539646543223	5.12438949048545	4.82376057992929	0.350539204407115	0.072669279206277	4.1559751735662	4.61803441569842	4.08585637530247	5.02474646792126	4.4312251023173	5.36020578808329	5.15789685239295	4.85583010432505	4.03344742400609	4.82575992991469	5.32902382439941	5.4108220174376	5.35427270028489
STAT3	0.364143528715273	0.999999999999973	22.5236593059937	9.728071130796	7.75628025276466	7.15990377965988	0.500818240667741	0.0699476216552636	6.52636258222643	6.79070068866633	7.49572281216603	7.05002286135194	7.39064534330575	6.5106491124279	7.06045058959368	7.19065502992068	8.1193333531128	7.84243969892033	6.66475025252401	7.27974775756785	6.6363445831668
PTRF	0.316460812431275	0.999999999999973	23.5643564356436	7.1962838624088	12.3916586321861	12.0484365107238	0.369485974286695	0.0306667154661793	11.9239468809492	12.2115762788238	12.4253177219523	12.178495125145	12.0146321866792	11.8702271671321	12.1814941005734	12.0063749856483	12.8146044996099	12.2242421478108	11.186445763541	11.8090813612904	11.6822375524201
ATP6V0A1	0.88550939403505	0.999999999999973	28	0.9455333949779	4.94682472836025	4.65273131939888	0.211677131412549	0.0454952407266657	4.48811275560602	5.09295306192894	4.30200641946169	4.89975292417709	4.32365065044617	4.69808941249679	5.1718898839668	4.52677119675003	5.0780544276749	4.954164690493	4.40497150946371	4.20289888930575	4.24802401743574
NAGLU	0.955303340001822	0.999999999999973	20.458452722063	12.4945394242095	6.69720727424366	6.59231724234882	0.098648323915726	0.0149641348086243	6.4006606137697	6.61121175329618	6.61683010408621	7.08735258100045	6.22489039003847	6.73782160436677	6.84156520361548	6.31553597642462	6.76222275110549	6.56807928728236	6.09812257737846	6.47958199992707	6.79942316322918
HSD17B1	0.688495799729099	0.999999999999973	21.3134328358209	10.6571659451148	5.04961436538717	4.35853675151204	0.532951121989462	0.122277533120393	3.18739774225987	3.60499539000978	4.41238138382586	4.5887215754065	4.20740392947607	4.34642446336923	4.22119380510047	4.72771027560032	5.20952759185662	5.43103850621168	3.46534186004361	4.81477507064661	3.78271947797838
COASY	0.980442480653823	0.999999999999973	20	10.1702875267442	5.33514203478126	4.89416235126944	0.203320453186437	0.0415434631288232	4.45476612246822	4.86103810048946	4.74326621762326	4.93658391079565	4.7409942008129	3.88042152326286	5.35475100350869	5.45024585801344	5.13208972564093	5.24271176899567	4.8685082051304	5.21312809341881	4.62736087114301
MLX	0.986715976766603	0.999999999999973	22.1052631578947	12.8688445605262	4.37820676481168	4.04545338019636	0.0990432194823761	0.0244826006319145	3.77869363034913	4.10734546948231	4.41238138382586	4.28029968379783	4.36040729752383	4.43551548642908	4.01929792356385	4.46381580050102	4.08914720393897	3.76303659580618	3.40907345198353	3.73957333946934	3.5678043013962
FAM134C	0.346970198986353	0.999999999999973	26.3468634686347	5.8670969129578	6.14956918157621	5.75842143859691	0.366163085764676	0.0635874066650278	5.85357223625703	5.76559058094833	6.32387258697515	5.57306785133838	5.9513569253853	5.40501547518536	5.37907996935332	5.9977016992025	6.4895691711448	5.90778967983583	5.47320753718563	5.77096637615259	4.993625879652
TUBG1	0.557878573776079	0.999999999999973	26.7415730337079	1.2642127477147	4.86236013176365	4.70204560645479	0.389025259318195	0.0827353224273614	5.61782443752735	5.18515815567114	4.90304395344113	4.80333901404461	3.3513797605662	4.92015282970601	4.80972466629565	4.85583010432505	4.55248036655384	4.68480017809901	4.34624896773621	4.62306005669412	4.38585268832236
TUBG2	0.972664670939373	0.999999999999973	22.9581993569132	4.90312411967668	5.07650280708829	4.71038618688117	0.092063202780807	0.0195447250242901	5.00829032656199	5.06895065479697	4.99460588242781	5.15547683805753	4.92401744120417	4.18450280211514	4.57715895213353	4.58709387076766	4.55248036655384	4.74284696742755	4.08406999411631	4.71142518878236	4.7084308577257
PLEKHH3	0.986212799586143	0.999999999999973	20	19.3080767402946	4.70325368705747	4.16031970525565	0.150981723676544	0.0362908945401028	4.48811275560602	4.36559834167917	4.11878934509882	5.04175042874941	4.16647602480613	4.64925921556549	4.87960099125417	3.96986413474955	2.87796566559859	3.70581269126772	3.97201123774193	4.14060541147287	3.73191702029406
CNTNAP1	0.585180181416913	0.999999999999973	24.7058823529412	6.5227603850722	4.06882258480306	3.73774735933483	0.38304315514345	0.102479680491732	3.54516831899321	3.90529429365001	4.4645556947734	3.34599676365959	3.3513797605662	3.88042152326286	3.58975903220539	4.01447852713084	4.08914720393897	4.27680090940519	2.9383246196644	3.73957333946934	3.38259791464204
EZH1	0.877256183439736	0.999999999999973	20	12.4039557623927	5.25587560898637	5.03344396508227	0.305424754109142	0.0606790810085336	4.83769145053789	5.01971356583433	5.43466982424361	4.67843457949013	5.43550288674251	4.96073997288694	4.27404397176567	4.85583010432505	5.50403145869374	5.59759583895845	4.28503442974893	5.10309710220592	5.01503090368656
VPS25	0.999110496564944	0.999999999999973	25.7761732851986	2.0546205695104	6.55601153753448	6.48452290421876	0.085974006542909	0.0132583395591024	6.91759900412077	6.43463130059366	6.39281229522112	6.76782356056834	6.13228058240986	6.38952021108504	6.84593566226352	6.15542737748732	6.70097285856493	6.33320982092858	6.15909939243914	6.695374916479	6.38006381544033
WNK4	0.866425278520082	0.999999999999973	28	6.75440830680987e-05	3.63708679135118	2.23682929952714	0.074872377082982	0.0334725484411394	3.72375964856392	3.04017735928746	2.38358533817122	1.85079675230411	2.82902348216886	1.97411416748224	1.74028569477629	1.75101987203913	2.59978527554551	2.62876398165454	1.78252156407212	2.26201325924914	0.466253222237222
COA3	0.601232890286115	0.999999999999973	24.2033898305085	19.8496440388477	5.65995474454677	5.45906519563902	0.0150416866425122	0.00275535940741801	4.83769145053789	5.29269902274563	5.25376432222082	5.46376247708698	5.5827575818558	5.80119383400795	5.56021723618799	5.31410508666812	5.5837537075217	5.65918335797785	5.86701794197942	5.37068007984022	5.38747732571362
BECN1	0.852146955724511	0.999999999999973	20	16.2883236278186	3.96464814589842	3.57766634064615	0.319227098040043	0.0892277444694265	4.02577962340042	2.70852921317334	3.70710071045356	3.10842578878166	4.39625068693124	4.11427783572798	3.21043546019617	3.5524014099294	4.62963896507436	3.64622494044592	2.35902749611718	2.98361218943931	3.67926012623537
PSME3	0.347219936078355	0.999999999999973	20	19.992574127594	6.25174133379454	6.02963206526212	0.150742258962077	0.0250002416947681	6.18375292689947	6.08570265528632	5.91894184479491	5.98709434776359	6.13228058240986	6.33652851769802	6.24914630052888	5.89406452282381	5.92721951170397	5.92042118983715	6.17605822815547	5.8014842746244	5.84735170993904
RUNDC1	0.449205862285952	0.999999999999973	20.8163265306122	10.6448799632507	4.85672201922826	4.40136248639255	0.458929216379958	0.104269806860672	3.26640211306825	4.32564040443471	4.43870438352829	4.41690253883132	4.7409942008129	4.18450280211514	4.61861750355753	4.39798734800503	5.28301980307569	4.74284696742755	3.67074183910633	4.17208834201866	4.45012437120888
RPL27	0.590793045231337	0.999999999999973	20.8163265306122	19.7181487064712	9.82987170426724	9.39016713778538	0.500166037106455	0.0532648705573963	9.75985097566394	9.53960326016406	9.36549116765829	9.58820481784512	9.34522899327519	9.85370158051713	9.84691043194398	9.23549252028396	7.30545379957369	9.42360344382615	9.96532309317378	9.56337756104813	9.52203311154945
IFI35	0.943840972832636	0.999999999999973	28	4.0693422779536	4.20841572691603	3.67588601888523	0.368705873947778	0.100303946328454	3.93196007168453	3.38934909353505	3.570934558984	3.50157877405589	3.42263129176254	2.96648695876409	3.70971376135482	4.01447852713084	4.24440041101457	4.39011617223684	3.08919196306214	4.07550033441355	3.5678043013962
VAT1	0.671519634666613	0.999999999999973	22.1052631578947	9.24083457012659	8.75900601766886	8.52463730585653	0.17622103547441	0.0206719686893123	8.32586844501543	8.84855337238365	8.76990248169297	8.81304726685001	8.65801785521024	8.34366707586266	8.58498897801716	8.57114058787337	8.49160270518164	8.47450858335746	7.93228367845902	8.48745650674254	8.37447857504169
BRCA1	0.479204274224829	0.999999999999973	28	11.1078501272675	2.89459379368987	2.68043443302648	0.365039757195748	0.136186788491439	2.81937682764062	4.00985418329984	3.36674410647843	2.65733801439324	2.33315343151179	2.26085191750056	1.58161890764554	1.94788892335354	3.3117147419447	2.95770184001202	2.47319929205154	2.75323053740058	2.72679246314233
NBR2	0.830829552450302	0.999999999999973	20	7.9999232954042	2.69088428199387	1.85192608405432	0.315296658980628	0.17025337117687	1.56383969652602	-0.143520440799451	2.27089597796305	2.25243344518186	1.57152225244818	-0.143520440799451	2.0132582834013	1.94788892335354	2.74556995067703	2.50003554934332	2.35902749611718	2.37454803272972	2.920720387895
NBR1	0.990767548040831	0.999999999999973	28	19.9999324559169	7.59469444643123	7.45969463508572	0.00973035587241181	0.00130439064176251	7.13844723755477	7.41758937006134	7.56008357372	7.29306863988225	7.51811773860696	7.43669770042219	7.34303299108369	7.62759125119724	7.42391055346488	7.44358903792435	7.55188138150204	7.70259802062553	7.5254894224175
TMEM106A	0.973026759703249	0.999999999999973	25.7761732851986	6.75440830680987e-05	5.18338269101841	3.91217307671825	0.249564922101189	0.0637918919248168	4.98511977957496	5.20731720110406	4.18248230042956	3.45155942502552	4.16647602480613	4.07784045429592	3.09767534312739	3.49057867042854	4.42840599148326	3.37971520835745	2.67755903510928	4.17208834201866	3.5678043013962
ARL4D	0.52798091094926	0.999999999999973	28	19.5695852616973	6.62954001967676	6.43851247276975	0.182983720810039	0.0284201858090558	5.71960251540464	6.35746738851055	6.54595335218489	6.58850817602433	6.34896537823189	6.82833928999363	6.57291877884843	6.39361375911494	6.07247589039282	6.33320982092858	6.51284245824097	6.56507237487671	6.7619323997642
DHX8	0.558630027076101	0.999999999999973	28	19.6022420646933	5.05542530529198	4.62405041674146	0.235671192502743	0.0509663976952956	3.66665084250992	4.5152047123443	4.6562110901418	4.63427530784376	5.10819044673651	4.9405891256616	5.10052668397006	4.39798734800503	4.19448293791028	4.77101740648687	4.59350078148974	4.89243477629522	4.5116544703869
DUSP3	0.988811869797797	0.999999999999973	20	12.6952362832262	5.20638581306537	4.94079037199534	0.110156113047874	0.0222952411970854	5.00829032656199	4.58456565320842	4.63360101190494	4.86195697998705	4.68413414086157	5.05747686503053	5.07096276322226	4.52677119675003	5.67758461443654	5.30183500821936	4.78253487203787	5.01902613363673	4.85806416851246
MPP3	0.987506302191246	0.999999999999973	23.257328990228	1.4852744754609	2.64173828790555	1.50587879326072	0.464667728281849	0.308569142723427	2.81937682764062	1.6589216748708	0.756589015237943	1.85079675230411	-0.143520440799451	1.80608968430698	0.679174522498239	1.52297617938569	1.13387353172569	2.026126600163	0.807597860240623	2.75323053740058	2.50268780302443
MPP2	0.978800597746232	0.999999999999973	28	19.1955416154341	2.17349199580876	1.54547400377211	0.614707078060968	0.397746630846345	1.79458995624606	1.02258493568516	2.38358533817122	1.2922681185063	2.82902348216886	1.61588445681194	2.34505656878781	1.52297617938569	1.13387353172569	0.519312913108196	-0.143520440799449	2.26201325924914	1.22276503163789
TMEM101	0.367527915668898	0.999999999999973	20.9384164222874	2.6842823942227	5.07851290042319	4.92183452304885	0.317151291234159	0.0644376176705953	4.88852669078525	5.27182260475579	4.514908819765	4.93658391079565	4.46537168247182	5.24989755103434	5.10052668397006	4.9959179371176	4.51229629987194	4.71411549191502	5.29837358360918	5.27242944588536	5.32028580764153
G6PC3	0.999999122558932	0.999999999999973	28	19.8387973228324	5.14331250207753	4.80678728306946	0.14868769760447	0.0309328640624852	4.3856674506378	5.25063965494046	4.53944132124702	5.2753390330807	4.89925039998748	5.03864145595314	5.42654063131803	4.61633499703104	4.87119896059867	4.39011617223684	4.5421015503768	4.62306005669412	4.54146262107155
HDAC5	0.999987754691759	0.999999999999973	20	7.9999324559169	5.65194180703024	5.31415424572857	0.032310640433202	0.00608010963535219	4.81158594164513	5.3733088643525	4.6562110901418	5.46376247708698	5.29066328116118	5.44847521034064	5.05595046918683	5.66136703848695	5.28301980307569	5.46592384470972	5.76982476244052	4.81477507064661	5.97298096592495
ASB16-AS1	0.81396020538384	0.999999999999973	25.4092526690391	9.0044147254694	2.06869943075496	1.78264133191356	0.450191228662639	0.252541675435846	0.949237469703318	2.43570882351885	2.27089597796305	1.85079675230411	2.00202508989542	2.12459504164195	1.19983833074514	1.75101987203913	2.59978527554551	2.026126600163	1.11954767930432	2.26201325924914	0.466253222237222
TMUB2	0.672539304048156	0.999999999999973	20.3418803418803	7.5525213473657	7.04340863101273	6.83889440410769	0.261274677394556	0.0382042274607464	5.94045885528129	7.21923599977392	6.8939083316784	6.70516629418003	7.17028911218283	6.68429331441748	6.98716277790777	6.993029789229	7.20188316476793	6.72751713878606	6.4584313260663	6.81487740159081	7.26907793723056
ATXN7L3	0.29949795318555	0.999999999999973	20.695652173913	10.0248674698649	7.38055534797118	7.27782105566568	0.256291300693405	0.03521538915743	6.81621131131281	7.35445390874508	7.49885360143422	7.54639818679507	7.48104452078189	6.96928041803381	7.2001400214831	7.39429101865311	7.53337475722746	7.20632691107784	6.87668348246512	7.41747246985645	7.11405330577752
UBTF	0.781516598802064	0.999999999999973	28	23.6851581796449	6.94626552622244	6.76078075566947	0.198428134045982	0.0293498844611377	6.62709327355907	6.66824023387067	6.39281229522112	6.9499905694187	6.35808184786032	7.2528105616309	6.90995181951126	6.80264392574053	6.70097285856493	6.74182156761916	6.32794096358766	6.99731013502275	6.96254665617576
SLC25A39	0.215679712475209	0.999999999999973	24.7058823529412	6.3193805036951	6.68753047476	6.56726169946972	0.231631892889034	0.0352706962945816	6.64937294130461	7.09994066764743	6.71701542025478	6.62281262640142	6.52117284212679	6.38206810036762	6.48037233808425	6.70394369537588	6.66476884008783	6.72031138433901	5.97755192519354	6.33408344911767	6.46805977458134
GRN	0.500876316106804	0.999999999999973	20.458452722063	9.7936048685161	8.95783701341069	8.60759142589979	0.309441321462717	0.0359498152446716	8.22068407020839	8.42326223155355	8.58193507930656	8.95444571250529	8.39341470250807	8.38339782935095	8.94927148973687	8.42593292302925	9.43844057546763	8.77845953172447	8.0264621553774	8.47488839136288	8.66590311506811
GPATCH8	0.674651889788794	0.999999999999973	26.1538461538462	6.1291395973058	6.59155732442181	6.14713310474202	0.358125559347465	0.0582589563696287	6.3741503804591	6.14430556879815	6.41949147581495	5.8490162747216	6.49661602098561	5.58455626732234	5.85724495039997	5.95255721618907	7.03464367698487	6.65378691032419	5.6535492929804	6.0334412285472	5.87102217343814
FZD2	0.798185059362178	0.999999999999973	28	19.5730108603847	6.72284718775662	6.28090714932553	0.414317445759614	0.0659645869473019	5.66232559773257	6.50787672511029	6.05277837094987	6.88080445695927	6.30249836129889	6.64124220524126	6.89315666358585	6.0943903782969	5.18417401713942	5.85612775646541	6.64051724384454	5.95416514725414	6.75558811400099
CCDC43	0.977089746629053	0.999999999999973	26.542750929368	8.4086106422672	5.46862534706492	4.97874385105531	0.279210958831279	0.0560806032975761	4.70216701372515	4.94255623358541	4.97675248785134	4.46811668205414	4.84840307933379	5.2167672183978	4.57715895213353	4.80593903642569	5.83248367615032	5.64403120033528	5.00763685527946	5.08667027494775	4.6819105027407
GJC1	0.789010501166215	0.999999999999973	24.040404040404	3.8962736700825	4.86001835702714	4.56277573719267	0.209705262094068	0.0459600195522853	4.83769145053789	4.83280864688516	4.61063093658988	5.02474646792126	4.7409942008129	4.43551548642908	4.7173331596877	4.64499520708032	5.0780544276749	4.62431961308636	3.28949141055619	4.2330651740809	4.35261021531303
EFTUD2	0.875286219367455	0.999999999999973	23.4098360655738	4.5193017287184	4.70446404811377	4.68645008390521	0.199570667820798	0.0425846139930497	4.98511977957496	4.86103810048946	4.82536586882115	5.05855630904651	4.39625068693124	4.59871821287795	4.80972466629565	4.46381580050102	4.87119896059867	4.46099891866823	4.46139703766027	4.0418118276486	5.21323974130671
DCAKD	0.945603290297117	0.999999999999973	21.3134328358209	7.2211502909897	4.77678059196488	4.42489120529334	0.190048974931746	0.0429499768727414	4.27538767165993	4.5503019788345	4.01764551390535	4.22181861339817	4.03622760871714	4.04045889521655	4.61861750355753	4.7803312253516	4.99300615984756	4.15382089463123	4.61852961325648	4.66791906301848	4.62736087114301
NMT1	0.351530118041616	0.999999999999973	22.6666666666667	9.522972704205	8.48525067945116	7.94791355057136	0.504662407368526	0.0634962124534239	7.63914654167329	7.87407055683971	8.33104538554289	7.78976636370458	8.3183346420575	7.32064964143182	7.50378997560888	7.90145161582389	8.80190724466958	8.73978447053644	7.12831123601535	7.85586006616463	7.62629208178839
PLCD3	0.778155368374615	0.999999999999973	28	12.2083140019709	7.53065493409922	7.28905745526056	0.174236626887651	0.0239038624619296	6.82276112241613	7.50962693999131	7.44792692263537	7.47620925264066	7.65015700689703	7.15563571828169	7.26358716605093	7.34273609596305	6.70097285856493	7.15914406735961	7.43698407225288	7.3294608071158	7.61582257786292
ACBD4	0.821242090032131	0.999999999999973	20	11.5829299887259	3.00951705375558	2.76926993087912	0.450700360003686	0.162750606207827	2.92054991527466	1.02258493568516	2.67685317414113	3.23209591157527	3.3513797605662	1.97411416748224	3.26367399953756	2.86849227552206	2.87796566559859	2.95770184001202	2.67755903510928	2.13995209140957	3.50867176918458
HEXIM1	0.938386500582462	0.999999999999973	26.9433962264151	24.0976378665039	5.81182730237385	5.78875719470208	0.00982414583806973	0.001697107946946	5.67685941882139	5.13979210650881	5.87142073984088	5.67467180756205	5.62868179698056	5.8560157696335	5.88299244816896	5.61865517885848	5.91185593626129	5.58177920714382	6.3505255540747	5.85095527182356	6.20487180902681
HEXIM2	0.999651716303321	0.999999999999973	27.7821011673152	4.0392335780137	2.23099741969815	1.7010416846437	0.302243486185676	0.177681410699224	2.32408629626719	1.02258493568516	1.86787732562697	0.746069893225806	1.57152225244818	1.39673876408542	1.88321853054155	1.52297617938569	2.04551906312914	3.45109834116215	-0.143520440799449	1.85965745498819	2.61908724767987
MAP3K14	0.913897165975615	0.999999999999973	23.1067961165049	6.3646479505104	2.22311067609906	2.33780020825357	0.358033259357944	0.153149639603039	2.71056998761629	3.38934909353505	2.48810665487606	2.9004407646552	2.00202508989542	1.13823753804012	2.24270772456361	2.86849227552206	1.50541007376254	2.20196732119728	2.35902749611718	2.00660123962877	2.61908724767987
PLEKHM1	0.999999905904806	0.999999999999973	22.3824451410658	20.0087198645796	4.5262591441848	4.3631575091121	0.056173639271864	0.0128745384860734	4.07049642147623	4.5503019788345	4.514908819765	4.0643196704898	4.59440776099894	4.7683690806821	4.32502630402103	4.18029953967531	4.70287960208204	4.35332453939055	3.97201123774193	4.2330651740809	4.35261021531303
CRHR1-IT1	0.914056837976699	0.999999999999973	28	20.1376217293392	3.04788075408743	2.90286948299541	0.152541935255218	0.0525486716329432	1.56383969652602	2.70852921317334	1.51892157452871	3.34599676365959	2.82902348216886	2.88447457586346	3.21043546019617	2.65963978827214	3.11108011489632	3.3046154138985	3.28949141055619	3.24277921802522	3.9697310801555
KANSL1	0.964064816257589	0.999999999999973	28	17.7430237853324	4.32685409153385	4.02577938447117	0.234683303798326	0.0582951228533737	3.93196007168453	3.04017735928746	4.2434817949923	4.25135545181612	3.89304260596855	4.7683690806821	3.98800299609309	4.46381580050102	3.56842163592415	4.06559485774435	4.04767567803925	3.86045083637154	4.17383515941378
KANSL1-AS1	0.992725897024624	0.999999999999973	20	19.8483392475419	3.86271296763615	3.37669375406382	0.161337640986517	0.0477797670553774	3.01509053409279	4.10734546948231	3.31083801555548	3.92463652216375	3.11371478225847	4.14981756263725	3.8204558031181	3.5524014099294	2.04551906312914	3.37971520835745	3.46534186004361	2.91083073432094	3.17006445877555
NSF	0.255607284196137	0.999999999999973	23.1067961165049	22.8988609885906	5.405058675069	5.02155424971961	0.425430005566606	0.0847207825326911	5.45871587965318	4.83280864688516	4.72198994178574	5.20159996419703	4.65484104262991	5.32954028588618	5.83982107190518	5.06117044485626	4.1427762194032	4.68480017809901	5.2828007652587	5.44987720471353	5.17571682042579
GOSR2	0.301118380363556	0.999999999999973	21.570996978852	19.5582082552289	5.81984402213093	5.62286817517184	0.301818901143246	0.0536770366547002	6.15289537714013	5.3733088643525	5.23886168786098	5.69631064348862	5.48627624362474	6.11168696446872	5.71157994995934	5.22199421656266	5.41964481064562	5.68901845648892	5.86701794197942	5.53709335440913	5.73574852782041
RPRML	0.999915189522677	0.999999999999973	20	12.0776519964351	4.08807415870477	3.09067009671907	0.130977897488694	0.0423784789025963	2.81937682764062	1.3755565741715	2.67685317414113	1.2922681185063	3.49052886191288	3.54889806943696	2.97534899609066	3.82709290987288	4.51229629987194	4.01937247001928	2.9383246196644	3.6076341376604	2.920720387895
LOC101927060	0.673156261244848	0.999999999999973	20.458452722063	7.0830291542321	3.14736083880106	2.13733798685952	0.554037623274287	0.259218535711499	1.99347179079824	3.6702642456159	2.38358533817122	1.50339099367443	0.955122655570747	0.823082616751734	2.69435316910607	1.52297617938569	2.25483582454514	2.026126600163	2.67755903510928	2.47893635650286	3.24444255408058
CDC27	0.926063085794563	0.999999999999973	28	23.3787700827459	6.27229779459466	6.29028381114088	0.0942898616528538	0.0149897627013037	6.23375931532431	6.0246181045361	6.30968032519049	6.10503711953367	6.42033334651914	6.21596331606791	6.03618443575702	6.64131071598162	5.88062906822506	6.25558236381567	6.26592761081476	6.47958199992707	6.81170666420482
NPEPPS	0.875333569893995	0.999999999999973	28	20.3659302863044	7.18532379513715	7.02434320342249	0.0679800315204912	0.0096777776301376	6.42669248537628	7.08206374191259	6.8843637881379	7.12374070704663	7.01756818221842	7.21136238085117	7.23054199289129	7.06372708066322	6.86152739417476	7.02521452201194	7.13699846045462	7.16316413911508	7.04289533114005
KPNB1	0.755280374769332	0.999999999999973	26.7415730337079	5.2020486901182	9.26214451178385	9.3339894378574	0.131241437272134	0.0140605941485038	9.65914251230163	9.78679385862308	9.9080121658115	9.4146896427018	9.58151223503237	8.90925641962442	9.07838605111653	9.34326230079751	9.25427267532644	9.2087179494784	8.98839421219832	9.26524233165487	8.95881915665588
TBKBP1	0.520055522970489	0.999999999999973	20	8.6085057420761	3.99906125590534	3.58421857119733	0.470035015966133	0.131140165318968	3.3413037729776	3.60499539000978	3.61776586420085	3.9608455325203	2.00202508989542	2.79751756651169	3.85555809050661	3.87627001129191	4.19448293791028	3.3046154138985	3.85050993972298	4.1084200946465	4.17383515941378
MRPL10	0.375834280586554	0.999999999999973	26.1538461538462	20.1180173769878	4.4248705804268	4.15086257850522	0.498687410466093	0.120140669808847	3.60718788672383	3.73270764325446	3.83151616783359	3.88749528438584	3.84197209523439	4.64925921556549	4.39827308893573	4.14059663957387	2.59978527554551	4.39011617223684	4.8685082051304	4.89243477629522	5.09760983606138
SCRN2	0.96627874588319	0.999999999999973	20	11.956628067966	5.08203096688176	4.92874432298971	0.205617899383138	0.0417181103154512	4.78499933581768	4.94255623358541	4.63360101190494	5.05855630904651	4.89925039998748	4.83538357866514	5.10052668397006	4.29324541046049	5.54444318703802	5.24271176899567	4.46139703766027	4.62306005669412	5.38747732571362
LOC102724532	0.994429369100007	0.999999999999973	28	15.9513797686806	3.14426332885926	2.53113616330242	0.421775240757021	0.166634749592738	3.01509053409279	1.02258493568516	2.67685317414113	3.45155942502552	3.19736285327088	2.38534310281625	2.69435316910607	2.41535031010873	2.43759579361217	1.59319499134493	3.40907345198353	1.69603174118514	3.00871112880826
SP2	0.91444341724746	0.999999999999973	21.0619469026549	13.8318035090305	3.56608455465982	2.97976438605677	0.289260622330389	0.0970749981723145	2.46473559249488	2.09897615421526	3.87071275289662	3.64200391326948	3.3513797605662	3.37961133864121	3.03780829027285	3.21280914157886	2.74556995067703	2.74694129410437	2.57899462234934	2.47893635650286	2.61908724767987
PNPO	0.726468715941935	0.999999999999973	24.040404040404	3.7627722203178	6.03659759013228	5.97827728895096	0.167237214172583	0.0279741480847117	6.2629517595875	6.30705632332539	6.16739738126022	6.01319213031088	6.05590199065144	5.6969375696506	6.18159261800088	5.85779563670655	6.08622845715868	5.85612775646541	5.32902382439941	6.04198668390929	5.95093801217537
CDK5RAP3	0.926754901669356	0.999999999999973	28	19.7121564018723	5.49712706609013	5.10401955476753	0.287072290264553	0.0562443554896661	5.29877656341772	4.96873652973494	4.82536586882115	5.20159996419703	5.40063328314717	5.54506250416711	5.27920113922797	5.16376583328592	4.29264833737173	5.4485866167667	4.66732112288839	5.01902613363673	5.07740399544759
COPZ2	0.856211558077712	0.999999999999973	28	19.1062154403809	6.17294480632943	5.9171158659952	0.293571290035762	0.0496139160841641	5.78814188325348	6.2116245869109	5.67505621966315	6.30137264643483	6.0103701039132	6.17342692927813	6.03618443575702	5.74317472184374	5.02191625182428	5.89504659711147	5.81383197349006	5.84119585377691	6.27752077972204
NFE2L1	0.989129437174616	0.999999999999973	27.5675675675676	20.4323648883493	7.45712067977267	7.20870165878269	0.0307151919670943	0.00426084937634679	6.8486669957328	7.11173672611578	7.03861126971053	7.14749937244923	7.01756818221842	7.28113166391936	7.25045978498189	7.43178308552107	7.03464367698487	7.23188781784323	7.54862945056783	7.30481840114072	7.44891581554937
CBX1	0.714707405227791	0.999999999999973	20.2266288951841	14.8009485443446	6.50404294342812	6.37396316810261	0.220158432234742	0.0345402736772133	6.64937294130461	6.10943023402413	6.62831161203837	6.36355381557718	6.64551823085246	6.43344216905923	5.84855931519536	6.4187280991483	6.15309098065357	6.77001184160046	6.23389181363107	6.24806660919599	6.00542648955094
SNX11	0.753478670687755	0.999999999999973	28	20.1752255545857	4.74863638669167	4.50467253384689	0.210629548469852	0.0467580155687764	4.52070599183202	4.19866365537152	4.43870438352829	4.46811668205414	4.32365065044617	5.19991230978936	4.55597417350451	4.43127700089972	4.33933479182657	4.56119222120785	4.15421496455653	4.68983611683488	4.54146262107155
HOXB2	0.299769191934163	0.999999999999973	22.9581993569132	20.7616000673472	4.16309599589192	3.68665638549614	0.782095164094961	0.212142137024714	4.07049642147623	3.13570657832532	3.61776586420085	3.23209591157527	3.19736285327088	4.83538357866514	3.98800299609309	3.66862528491207	2.04551906312914	3.37971520835745	5.0993923522483	4.07550033441355	4.28373516895722
HOXB-AS1	0.783222384702039	0.999999999999973	28	7.63616217681	3.00813080177813	2.14278943040647	0.554841403850234	0.258934170561493	1.99347179079824	2.43570882351885	2.38358533817122	1.2922681185063	2.00202508989542	1.80608968430698	2.1325397234727	2.65963978827214	2.59978527554551	2.95770184001202	2.9383246196644	2.6674657912599	0.466253222237222
HOXB3	0.361758363021816	0.999999999999973	22.6666666666667	0.292066298150502	4.55846266370841	3.99992275948811	0.391614318730105	0.0979054702496859	4.27538767165993	4.00985418329984	3.25267785827628	3.39974338760976	4.39625068693124	4.54634215928898	4.42188496134164	4.39798734800503	4.03344742400609	3.37971520835745	4.25342476377755	4.57676132274055	3.62460826527967
HOXB4	0.58316592448223	0.999999999999973	28	15.6065645857759	4.37976809333865	3.9661359632966	0.370465275331806	0.0934071042344904	4.27538767165993	3.53663321389349	4.11878934509882	4.46811668205414	4.36040729752383	4.18450280211514	3.67082660555258	3.66862528491207	3.56842163592415	3.37971520835745	3.80762401742651	4.00731781038591	4.62736087114301
HOXB-AS3	0.973131145139267	0.999999999999973	20	17.0721835426473	5.01536561525594	4.80200745038451	0.134564469619255	0.0280225449480467	4.64417949965274	4.5503019788345	4.38556916219788	4.80333901404461	4.68413414086157	4.74532084257853	4.80972466629565	4.72771027560032	4.9635048729065	5.20190579772646	5.0633873602231	4.64566390798001	5.07740399544759
HOXB5	0.986109482743696	0.999999999999973	23.7209302325581	4.1403738535077	4.85872422192897	4.63285375132724	0.088488821849725	0.0191002838853642	4.52070599183202	4.86103810048946	4.72198994178574	5.41239074163474	4.1243530483296	4.69808941249679	5.1718898839668	4.32901101559339	5.02191625182428	4.59310116940226	4.08406999411631	4.5289273733654	4.21140641999314
HOXB6	0.83312771132489	0.999999999999973	20	6.40643563368488e-05	4.39183424991113	3.57839105638605	0.391969673641753	0.10953796481864	4.3130920417243	4.19866365537152	4.15098728851272	3.50157877405589	3.73406495979902	3.43827528279095	3.41252830507069	4.32901101559339	1.13387353172569	3.22539057103506	4.40497150946371	3.78100140345478	3.09164237103685
HOXB7	0.576535827746858	0.999999999999973	22.6666666666667	15.1747683043796	5.65473037741637	5.26357941332724	0.36868029912388	0.0700436471406495	5.22157309332981	4.32564040443471	5.36774800631794	4.89975292417709	5.90234430879308	4.79105488681458	4.94624866246151	5.18343758082191	5.25893598883041	5.9819712229285	5.60428171195324	5.43697592687085	5.07740399544759
HOXB8	0.98191822714318	0.999999999999973	28	7.7580971066408	2.78753418935723	2.01101835912178	0.465329884002046	0.231390171994877	2.59288272203175	1.3755565741715	2.01508488882755	2.25243344518186	0.507947740334815	1.61588445681194	1.88321853054155	1.75101987203913	3.78627735447449	2.026126600163	2.67755903510928	2.57627848153516	1.49064489164834
HOXB9	0.849075155871	0.999999999999973	20	3.5661675354146	1.72135022051235	1.22607054441265	0.419257917016604	0.341952523798254	1.79458995624606	1.3755565741715	2.01508488882755	1.04486463191352	0.507947740334815	2.12459504164195	2.1325397234727	0.918058058024856	0.632165286490975	0.971764348146232	1.11954767930432	0.751520811735729	1.22276503163789
LOC101060400	0.770977645650181	0.999999999999973	24.8780487804878	2.1877013937845	3.40757228948343	3.04378499226796	0.531728088577324	0.174693051555237	4.11386877507027	3.04017735928746	2.92045946199189	3.39974338760976	2.72010582826179	3.31846047520899	2.61463378520875	3.87627001129191	3.64475439042224	0.971764348146232	2.35902749611718	3.30089818601552	3.50867176918458
CALCOCO2	0.999586305756766	0.999999999999973	20	11.4445481613552	7.94187704671835	7.81224706250316	0.059166656221097	0.00757357719843273	7.68300466272094	7.37906483276461	7.81745725421109	7.6827244943347	7.87321089462502	7.7891644723647	7.77985642364377	8.14914175493345	7.80690855913568	7.90733246004567	7.86850977238262	7.85828140089336	7.89805039786204
ATP5G1	0.829349740647868	0.999999999999973	24.7058823529412	3.3831068142382	7.62011739466561	7.60126820060132	0.18524698637678	0.0243705367957054	8.09915272369089	7.99045115005895	7.47679404404036	7.94469904060082	7.26541814421446	7.43309632629641	7.61295530151427	7.38582545695473	7.82752446494759	7.42597966115337	7.06599032973678	7.63359950752847	7.71724812851697
UBE2Z	0.953729375220878	0.999999999999973	24.7058823529412	2.9433937968283	7.00493825633326	6.78351356226748	0.144706111804806	0.0213320295561459	6.78971059372571	6.91708273381452	6.73836464384222	7.03311669434352	6.46320953684518	6.99881502392016	7.08653969902914	6.6198138720032	7.29364793538819	6.52737186650453	6.43043635343911	6.57688200779654	6.76824890848548
SNF8	0.461143433601746	0.999999999999973	21.4414414414414	19.3160055380864	7.01034593175156	6.92200306869734	0.173587310270911	0.0250776124408131	7.17985247562726	7.36927078583322	6.76980755179089	7.03311669434352	6.9407644616612	6.97424503161935	7.03770673983314	6.51502931225306	6.4368734756955	6.53560575824469	6.96715074191757	7.18261686061952	7.10410024995041
IGF2BP1	0.928534060522705	0.999999999999973	24.3686006825939	19.9330454718814	4.07846048931184	3.79763419399604	0.15427337969003	0.0406235492438773	4.07049642147623	4.58456565320842	3.74977585150485	3.76996496340811	4.20740392947607	3.70039034297258	4.32502630402103	3.77618017360416	3.21488238673722	3.76303659580618	2.57899462234934	3.86045083637154	3.83179368464536
ZNF652	0.653657433096163	0.999999999999973	20	13.2662110968112	5.68042378317891	5.22330995065799	0.307125268360022	0.0587989744551407	5.00829032656199	4.88872576794934	4.97675248785134	4.72128223331335	5.64367065478595	4.96073997288694	4.94624866246151	5.01799832926012	5.79947031404572	6.17353926726549	4.98856410016739	5.25783105927361	5.03612298243417
PHB	0.88750910248187	0.999999999999973	24.2033898305085	3.9464787341847	6.7337817251033	6.65216060588827	0.15027151711222	0.0225898810950542	7.01804593951122	6.81975785339921	6.66779223572271	6.9364162354237	6.30249836129889	6.32102351459971	6.8502929211474	6.57583470248727	6.77076426044093	6.53560575824469	6.31268573100856	6.85907107028735	6.57281089528905
NGFR	0.983773928440636	0.999999999999973	23.5643564356436	19.626363409792	1.04122661860141	0.473359838462556	0.298469233894815	0.298469233894815	1.28902237172828	-0.143520440799451	-0.143520440799451	1.2922681185063	-0.143520440799451	-0.143520440799451	-0.143520440799451	0.48278503208965	-0.143520440799451	0.519312913108196	1.59348561039619	1.51144554103779	0.466253222237222
NXPH3	0.963807466003579	0.999999999999973	20.112676056338	6.1445389164896	2.64472279945454	2.54300781445022	0.435612989729945	0.171298329189021	1.28902237172828	3.73270764325446	3.25267785827628	1.99745445107029	2.47398800618217	2.79751756651169	2.76989719029703	2.27570988097665	2.59978527554551	2.95770184001202	1.37589135277693	3.35676621780815	2.72679246314233
SPOP	0.786925752341794	0.999999999999973	22.2429906542056	8.7938660046672	8.59479549340495	8.32448000883145	0.253492038797724	0.0304513961867641	8.14430158112296	8.37758126772642	8.55511589158968	8.11101710548894	8.58029746978459	8.04886321031444	8.30607626961497	8.36263182593721	9.04310622557074	8.3114504102319	7.64313345475104	8.43326898625748	8.133997730821
SLC35B1	0.320524743467749	0.999999999999973	21.0619469026549	19.6841363841678	5.77006219336322	5.37054233491595	0.528165423710199	0.0983448953146488	6.1424610954986	5.68892122716105	5.14606075134202	5.41239074163474	5.41817343115679	5.91916536691169	5.65292643659519	4.95071671835891	3.91514923692621	5.11665904610596	5.9482363413231	5.16699555906006	5.6006938957732
FAM117A	0.599385647076129	0.999999999999973	26.3468634686347	23.8540330468103	2.39958623191878	1.87444542030676	0.713186054020539	0.380478431804017	3.18739774225987	-0.143520440799451	2.27089597796305	1.68752576260291	1.29599509104414	2.12459504164195	2.8416815422784	2.12109070859405	1.13387353172569	0.971764348146232	1.37589135277693	2.75323053740058	2.61908724767987
KAT7	0.366478925602945	0.999999999999973	20.8163265306122	7.3141709304852	4.57567962124955	4.43982041240692	0.349330029703337	0.078681117084634	3.88265851609805	5.01971356583433	4.5872892147359	4.80333901404461	4.24720270654745	4.46403047216361	4.13810101702197	4.61633499703104	4.80620827627799	4.27680090940519	3.71782710710384	4.64566390798001	4.7084308577257
ITGA3	0.324136116427969	0.999999999999973	23.5643564356436	12.3563045256074	3.46309453205256	2.60634133233314	0.708353643803993	0.271780842753198	0.949237469703318	2.93787120426766	3.12881270811898	3.23209591157527	3.73406495979902	2.70498122395398	1.58161890764554	2.65963978827214	2.74556995067703	2.95770184001202	2.23503786354139	2.26201325924914	1.91171641261924
PDK2	0.948226272424846	0.999999999999973	24.3686006825939	19.8785515467801	4.24924218248975	3.98005871030247	0.329362816222652	0.0827532557170801	3.88265851609805	3.73270764325446	3.83151616783359	4.28029968379783	3.99006042947026	3.83747578858866	4.61861750355753	4.18029953967531	2.43759579361217	4.46099891866823	4.28503442974893	4.50440220259928	3.83179368464536
SAMD14	0.935823825912468	0.999999999999973	20	8.1900514763867	2.06786130119677	1.8398834676636	0.322980460603134	0.175543976713523	1.28902237172828	1.3755565741715	1.30665624534736	2.65733801439324	1.57152225244818	1.80608968430698	1.88321853054155	1.52297617938569	2.59978527554551	2.026126600163	0.409038971928806	2.98361218943931	2.61908724767987
PPP1R9B	0.94464873458198	0.999999999999973	20.458452722063	19.5721983237891	4.93371069465895	4.79367827262377	0.135771209826494	0.0283229708180189	4.78499933581768	4.7746365518721	4.78489997149771	4.86195697998705	4.53133188052144	5.28228412017704	4.96244037393917	4.32901101559339	4.87119896059867	4.62431961308636	4.8685082051304	5.03623682802085	4.65489349307738
SGCA	0.840447606195846	0.999999999999973	28	3.5705022536658	2.92865201689118	2.30646900893589	0.450744375616596	0.195426157416505	2.59288272203175	1.6589216748708	2.58556440823015	2.25243344518186	1.57152225244818	2.26085191750056	2.69435316910607	2.27570988097665	3.56842163592415	2.50003554934332	2.47319929205154	1.69603174118514	1.91171641261924
COL1A1	0.778238277639445	0.999999999999973	20	14.5784269242057	14.1007927110592	13.9596011019417	0.0891138482282643	0.00638369589342125	13.9667008054982	14.0109555836085	14.1318298626842	13.9618725969927	14.1720062092102	14.0958137382771	13.9502659140585	13.8641855929767	13.7771791067838	14.0834686309368	14.1022732550602	13.6098360886348	13.6066118334457
XYLT2	0.677000001383521	0.999999999999973	26.3468634686347	19.9157893748374	5.36272282268705	5.14952804915694	0.269893260660261	0.0524112613979152	5.40734798219188	5.50436991258616	4.78489997149771	5.30381074690861	5.29066328116118	5.24989755103434	5.34243091830781	5.25954717539786	4.55248036655384	5.09453637929114	4.34624896773621	5.01902613363673	5.76130599650356
MRPL27	0.825707718433641	0.999999999999973	20	12.19417882821	7.61727591661181	7.22990474611366	0.228215851685146	0.0315655405844483	7.41475222248729	6.97635077558765	7.20886661666539	7.05002286135194	7.29420085038139	6.70235765217823	7.06795288623927	7.26177561533379	8.02965422783876	7.37182396306562	7.06143410306512	7.15924192046753	7.0789129891444
LRRC59	0.910528794200292	0.999999999999973	26.9433962264151	5.3429610249858	5.82522728565645	5.7834500578464	0.162138789820904	0.0280349597902952	6.48566682991237	5.88036959942678	6.28812667247777	6.20654220724983	6.0103701039132	5.6969375696506	5.19947524829239	5.45024585801344	6.55036396286729	5.35863039663742	5.45942057414538	5.54913329131504	5.07740399544759
ACSF2	0.990395282357165	0.999999999999973	20	5.3858672323287	3.07237712007592	2.34970296569481	0.000457200215276958	0.000194577877268739	1.28902237172828	1.02258493568516	2.38358533817122	2.9004407646552	2.00202508989542	3.31846047520899	2.97534899609066	3.13412392169646	2.43759579361217	2.62876398165454	1.37589135277693	2.57627848153516	2.50268780302443
RSAD1	0.857872640288392	0.999999999999973	20	15.8029051069501	5.31062096260374	5.2059300783079	0.0705075857602938	0.0135437058699819	5.27985955089386	5.04454214892527	4.94036889853536	5.52550698844677	5.38287725637427	5.11255110530596	4.92987316288468	5.43391443892409	5.13208972564093	5.24271176899567	4.90964695027739	5.24308344274329	5.40379738200571
SPATA20	0.738242781672694	0.999999999999973	23.4098360655738	8.7731406853685	5.0103159277117	4.69679153586931	0.286941749011394	0.0610931413114731	4.27538767165993	4.68272900274862	4.84518099327841	4.65652389527286	5.10819044673651	4.00208292216859	4.84508584121522	4.70066211129049	5.35294902254476	4.74284696742755	4.59350078148974	4.79468891180624	4.24802401743574
ABCC3	0.993208410802521	0.999999999999973	22.5236593059937	1.202804854267	5.2713361343371	5.11369871621407	0.0723439899863321	0.0141470966517738	4.61428762678042	5.53972853970699	4.94036889853536	5.38600221043033	5.17161393815834	5.2167672183978	5.33000471726847	5.18343758082191	5.37552528506469	4.82575992991469	5.15176911099076	4.55304258657966	5.07740399544759
ANKRD40	0.6485629118045	0.999999999999973	23.7209302325581	19.8588140320651	5.20681698473754	5.06491065214565	0.257090890446681	0.0507592153353722	5.16083229313485	4.74464658244879	4.88401299971877	5.15547683805753	4.87405074024099	5.31395958832732	5.19947524829239	5.03974586973241	4.29264833737173	5.24271176899567	5.67756619125993	5.03623682802085	5.35427270028489
LUC7L3	0.546379903490575	0.999999999999973	25.7761732851986	8.0629427083123	8.74633875286735	8.32448632531519	0.344309292029767	0.0413610256025894	8.01299865580131	8.39457984045501	8.46674186735859	8.01095563780984	8.59193604933917	8.03941984707853	7.70724993625724	8.48062233317104	8.85106654406459	8.88379851933145	8.26507922682329	8.47014697659017	8.0142140318971
TOB1	0.858126350588597	0.999999999999973	28	22.9361658427705	4.09331208156918	3.9065867156647	0.104330704268234	0.0267063582256826	3.54516831899321	3.60499539000978	4.11878934509882	3.88749528438584	3.73406495979902	4.57276785761786	3.70971376135482	3.96986413474955	3.56842163592415	2.95770184001202	4.80451326987613	4.07550033441355	4.13525923024455
SPAG9	0.872813467236837	0.999999999999973	20	13.0915098332024	7.02537103660962	6.89375814925261	0.174194917353028	0.025268498485389	6.98338708541828	6.99557779500554	6.9815645222025	6.68366086830932	7.32707061555931	6.64747157779238	6.38147978265768	6.821598798477	7.23312446792297	6.98969509245796	6.75216263872816	6.83468634779508	6.71692510833398
NME1	0.999608031053929	0.999999999999973	26.542750929368	6.75440830680987e-05	7.35598393029405	6.19697017430214	0.0497802315434351	0.0080329951804296	7.31142283350193	7.16365699590722	6.36563043683021	6.55336812400026	6.07814015657954	6.27348289200559	6.03618443575702	5.40068629395021	6.1267166470952	5.61324094777586	5.76982476244052	6.0334412285472	5.82328639504482
MBTD1	0.999999848923822	0.999999999999973	28	11.4842104614054	2.04692210278538	2.05408795988803	0.0541943850755028	0.0263836730139137	1.28902237172828	2.82775266591276	2.01508488882755	1.04486463191352	2.47398800618217	2.38534310281625	1.58161890764554	1.25199261809308	2.74556995067703	1.59319499134493	2.67755903510928	1.85965745498819	3.00871112880826
UTP18	0.803903304152848	0.999999999999973	25.9636363636364	6.1365464411529	4.25365143402381	4.11228025764217	0.264545803085267	0.0643306843189107	4.98511977957496	4.7140199394114	4.2434817949923	3.72855965281466	4.08096310463029	3.37961133864121	3.54745042622935	4.18029953967531	4.51229629987194	4.19598982533635	3.22576557127239	4.5289273733654	4.13525923024455
COX11	0.995451664151436	0.999999999999973	28	5.550357061425	3.4570676750059	3.08482465631486	0.257970200316032	0.083625563543117	2.92054991527466	3.46486985969203	3.12881270811898	2.13056969061266	3.61742962630027	2.70498122395398	3.15515677864737	3.28742388401358	3.7172505359901	2.95770184001202	3.76342409726286	2.6674657912599	2.72679246314233
STXBP4	0.877532242328492	0.999999999999973	20	4.0347786343677	2.94118054971117	2.30314421341026	0.465810501525718	0.20224981953518	1.56383969652602	3.04017735928746	2.14865290569764	0.746069893225806	2.60228890092482	2.79751756651169	3.26367399953756	2.12109070859405	2.74556995067703	1.82583977887372	3.08919196306214	2.37454803272972	2.37606625543349
MMD	0.98363419342219	0.999999999999973	20	19.9087537541158	3.2413756577728	3.11347928358876	0.164172586715011	0.0527296223168624	3.18739774225987	3.73270764325446	2.9933055273085	3.04237380740022	3.42263129176254	2.70498122395398	3.3645966502938	3.49057867042854	1.50541007376254	2.85616684989489	3.85050993972298	2.6674657912599	3.73191702029406
PCTP	0.813362618801584	0.999999999999973	20.8163265306122	6.3672793946925	2.82608253805906	2.35982224362245	0.0921373398562535	0.0390441865294133	2.81937682764062	3.309655606582	1.0576813926648	2.74300528017925	1.29599509104414	2.38534310281625	2.61463378520875	2.54265953202391	1.50541007376254	2.20196732119728	3.08919196306214	2.47893635650286	2.72679246314233
NOG	0.74120288913254	0.999999999999973	20	19.0870651514826	4.46812672819669	4.31452183944218	0.384031023949435	0.0890089419501202	5.50831750559025	4.36559834167917	4.63360101190494	4.30867462166853	4.08096310463029	5.01955688059509	3.95601413881338	4.14059663957387	3.11108011489632	3.76303659580618	5.18565951323249	3.82127296234526	4.21140641999314
C17orf67	0.77066020379659	0.999999999999973	24.2033898305085	16.0695982482277	2.03046997181833	2.04630517590926	0.351444753183151	0.171746011944181	2.32408629626719	1.02258493568516	2.27089597796305	2.13056969061266	1.80277229958778	1.97411416748224	2.0132582834013	1.94788892335354	1.13387353172569	2.35868558696552	3.01572947993858	2.37454803272972	2.08364715938575
DGKE	0.905462043978564	0.999999999999973	20	12.3106169645537	2.65615181554186	2.02193630797127	0.498395553599229	0.246494190560977	3.10381503358529	1.3755565741715	2.14865290569764	1.85079675230411	1.57152225244818	1.39673876408542	0.679174522498239	2.27570988097665	3.21488238673722	2.50003554934332	1.37589135277693	1.85965745498819	2.23725284375666
TRIM25	0.74255793531401	0.999999999999973	24.3686006825939	19.6105106586532	6.31748658891008	6.09635902932699	0.364236604297798	0.0597465803023756	6.30097827860635	5.96083240883181	6.31679390775111	6.22154341160668	6.21488913875215	6.2075557787373	6.31997498125015	6.26103318441509	4.9635048729065	5.64403120033528	6.34303657189935	6.42182194894317	6.20487180902681
COIL	0.942472810907267	0.999999999999973	20.3418803418803	7.3161717721563	5.31388649387837	4.76219600003629	0.186909710226952	0.0392486387006178	4.81158594164513	5.01971356583433	4.94036889853536	4.56539371034233	4.62494081609777	4.31546144469091	4.22119380510047	4.9959179371176	4.59157543142568	4.65487680516253	4.92978461997827	5.01902613363673	5.35427270028489
SCPEP1	0.920826898759729	0.999999999999973	25.9636363636364	24.6764681863511	4.06584166870744	3.66009620159822	0.282055513479526	0.077062322393702	3.41250787767276	3.46486985969203	2.9933055273085	3.34599676365959	2.82902348216886	4.31546144469091	4.07992202499595	3.72340479274195	4.08914720393897	3.37971520835745	4.04767567803925	3.93575240705842	3.9697310801555
AKAP1	0.787240774401932	0.999999999999973	26.1538461538462	16.8279328378552	4.07344076924685	4.0052123105745	0.228974379622184	0.0571690991305627	4.27538767165993	3.60499539000978	3.90887251324934	4.28029968379783	3.78902716381623	4.21837368044662	3.85555809050661	4.09977012271846	3.21488238673722	3.76303659580618	4.43346011471644	3.97197881665958	4.65489349307738
MSI2	0.453514047033453	0.999999999999973	22.2429906542056	19.5704373379307	3.04282296575814	2.67072411846771	0.462395808408646	0.173134995565899	2.59288272203175	2.43570882351885	2.27089597796305	2.97315201284271	2.93029236700332	2.96648695876409	2.8416815422784	2.86849227552206	1.50541007376254	3.14156104967848	3.85050993972298	2.6674657912599	1.91171641261924
MRPS23	0.155373498351107	0.999999999999973	24.7058823529412	19.1476435387124	5.22573342602084	4.72644444286428	0.745956431446765	0.157826129231873	5.05354404464581	4.19866365537152	4.33040186153294	4.91828594793292	5.01904086821337	5.44847521034064	4.69812300900441	4.52677119675003	3.11108011489632	4.65487680516253	5.34410816547742	5.03623682802085	5.26775538139809
CUEDC1	0.978685992026655	0.999999999999973	20	7.6704706928695	5.73322503292346	5.549111778103	0.176390792868575	0.0317872120660137	5.05354404464581	5.73540999112011	5.11375142743473	5.57306785133838	5.68772492368617	5.18285815636664	5.85724495039997	5.86998685639071	5.65930030132502	5.11665904610596	5.84597825324255	5.4108220174376	6.1478788200855
VEZF1	0.989500078214271	0.999999999999973	28	19.9999324559169	6.24183916716043	5.89339401504862	0.0124663360486528	0.00211530673442508	5.18136468918386	5.75057920529364	5.46059288443759	6.11310384619858	5.83863995736672	5.72076542127175	6.02080389121589	6.15542737748732	5.88062906822506	6.04100242765603	6.10699293524482	6.05892722666417	6.27752077972204
FLJ44342	0.735604677852041	0.999999999999973	28	27.6619359121632	2.26246670972238	2.05964241799239	0.429387516919913	0.208476730314407	2.71056998761629	3.60499539000978	1.30665624534736	1.85079675230411	1.80277229958778	2.26085191750056	2.24270772456361	2.12109070859405	2.04551906312914	2.50003554934332	0.807597860240623	2.00660123962877	1.22276503163789
SRSF1	0.509966922781067	0.999999999999973	20.9384164222874	19.5540132759078	7.4442311413135	7.00376002992072	0.545553156673788	0.0778943245261308	7.80710524165228	7.39845568852242	7.13432436776266	7.3316039256063	6.83373350791316	7.76930779584757	7.14090516009908	6.85264712051941	4.70287960208204	6.21514393971921	7.62472141427524	7.2542337288838	7.20998028490827
DYNLL2	0.986291604879519	0.999999999999973	22.5236593059937	5.4757601302103	4.26883326132779	4.21557544868176	0.226341908117924	0.0536918176114491	4.19688742746748	4.7746365518721	4.61063093658988	4.44273685447928	4.89925039998748	3.18778647967873	4.5126478947832	4.61633499703104	3.64475439042224	4.52856153044267	3.22576557127239	4.26261358904506	4.05486784589128
MKS1	0.994981818877083	0.999999999999973	28	19.5562819359042	3.68082701866853	3.12964429681187	0.372768378734289	0.119108864580561	2.81937682764062	3.46486985969203	2.67685317414113	3.45155942502552	3.78902716381623	3.37961133864121	3.92329987829249	2.65963978827214	3.3117147419447	2.50003554934332	2.23503786354139	3.65296787121704	2.61908724767987
BZRAP1	0.181780961378722	0.999999999999973	28	16.5774883699675	1.23009784167887	0.580818023925679	0.645135563811887	0.645135563811887	-0.143520440799451	-0.143520440799451	-0.143520440799451	1.68752576260291	0.955122655570747	1.13823753804012	0.679174522498239	0.918058058024856	-0.143520440799451	-0.143520440799451	0.409038971928806	1.05150871500287	1.49064489164834
SUPT4H1	0.977713245522145	0.999999999999973	20.3418803418803	7.5536073282936	7.68759187054728	7.42911074505032	0.0716490037715023	0.00964435801677055	7.22505566534853	7.26220727604451	7.49572281216603	7.36576463070425	7.48104452078189	7.49312960910195	7.64340364683468	7.51952659670109	7.89549356159384	7.37182396306562	7.11957138417867	7.48483644385627	7.26461692479793
MTMR4	0.744008476434645	0.999999999999973	23.5643564356436	19.6013850297314	5.02437968356111	4.69919716951765	0.404680843547285	0.0861170172156926	4.75791356738759	4.88872576794934	4.38556916219788	5.07516867063513	4.94836646760541	4.7683690806821	5.00995291079771	4.83110022532706	3.4024545803659	4.56119222120785	4.90964695027739	5.16699555906006	4.57066733931894
RAD51C	0.979999704318542	0.999999999999973	20	17.1416002853519	4.33158141005823	3.86677522309637	0.286958241957303	0.0742112549607984	4.52070599183202	3.38934909353505	3.31083801555548	2.97315201284271	3.78902716381623	3.43827528279095	3.70971376135482	3.96986413474955	4.1427762194032	4.23696111217184	4.73754735704779	3.78100140345478	4.0129273865605
TRIM37	0.44736994501266	0.999999999999973	20	7.8877580323572	4.70312291851466	4.35071094840431	0.381195179818275	0.0876167560518089	3.3413037729776	4.10734546948231	4.80527479310595	4.33650222863465	4.16647602480613	4.14981756263725	4.67865361040603	4.97349434597121	4.51229629987194	3.97162000994513	4.71451635683056	4.1084200946465	4.90468115213477
SKA2	0.905155427144164	0.999999999999973	25.5913978494624	13.0300701895928	6.47281805070361	6.33593388302843	0.119634359355175	0.0188818825391518	5.9761516560493	5.96083240883181	6.48410762433946	6.21406230723549	6.54531865575326	6.39693402632582	6.16769383298355	6.38514421071497	6.47918288845498	6.5840459981613	6.20938931558419	6.62886072205969	6.31251790361956
PRR11	0.992423488167553	0.999999999999973	24.2033898305085	13.0263410349632	5.28355038829152	4.32376514365243	0.456513018543911	0.105582288439996	3.60718788672383	4.28454416072372	5.17766232537682	5.18638884239859	5.46954955125978	4.43551548642908	4.53447367210938	3.28742388401358	4.77258101609514	4.01937247001928	2.9383246196644	4.92975123591976	3.17006445877555
SMG8	0.719012256342738	0.999999999999973	26.542750929368	19.8993652852555	5.01874574790686	4.68084342246306	0.523709753149422	0.111883629910835	4.52070599183202	4.94255623358541	4.11878934509882	4.5887215754065	4.92401744120417	5.43413360596798	4.07992202499595	5.36667476005146	3.3117147419447	4.15382089463123	5.00763685527946	4.73269595059681	5.58646616873767
GDPD1	0.429733253620218	0.999999999999973	23.7209302325581	11.2921557092506	1.73693642794904	1.11602697347704	0.853612518425833	0.764867282523073	-0.143520440799451	1.02258493568516	0.375622649800728	3.23209591157527	0.507947740334815	0.823082616751734	1.19983833074514	0.918058058024856	1.80059374265331	1.82583977887372	1.78252156407212	0.372324730481574	-0.143520440799451
YPEL2	0.466448626831137	0.999999999999973	28	21.7663596145224	5.56691180374002	5.33648811397878	0.332786390897048	0.0623605606888401	4.98511977957496	4.58456565320842	4.90304395344113	5.53754500293731	5.21239838160246	5.84521677404746	5.22654304151757	5.79524463590008	4.83906955093207	5.18106167184376	5.47320753718563	5.21312809341881	6.28634997252263
DHX40	0.523468596660388	0.999999999999973	20	10.343238588813	6.93180302471277	6.82660044202606	0.177454330603543	0.025994538879278	6.32885452509526	6.61121175329618	6.8939083316784	6.84250213178712	6.80068093717315	6.70832918135769	6.95515507679399	6.75084522386198	7.06967851179607	6.93472041947578	6.59710464498595	6.92523391857308	7.20998028490827
CLTC	0.321965281056173	0.999999999999973	22.1052631578947	19.7907748629873	9.14227885631921	8.83239259278297	0.505617188500194	0.0572457783311556	9.39368423699097	9.11931923458992	8.48264284244015	9.00300561389602	8.8511814079575	9.1187980717495	9.06719943480189	8.84414634834204	7.36307604271801	8.41326767711853	9.30692375103345	9.08574337913872	9.07928999108203
PTRH2	0.984983543934383	0.999999999999973	28	8.5143765480217	4.38341512907529	4.05760239349897	0.0911838783575085	0.0224723542414116	4.64417949965274	4.40447933548955	3.66312465312318	3.34599676365959	4.16647602480613	3.65163929216486	3.45891856688906	4.0577545340911	4.80620827627799	4.01937247001928	4.43346011471644	3.97197881665958	4.21140641999314
VMP1	0.293561794609468	0.999999999999973	27.148288973384	23.1666677230826	6.27132783928489	5.98544075849193	0.249905058809454	0.0417521564230501	5.90386055179796	5.59119287153703	5.48605835630584	5.9058429095598	5.88982648963192	6.48999909707934	6.10343708929059	6.17521237421913	5.92721951170397	5.51671944331888	6.35797586186267	6.05048182023843	6.26863721998613
TUBD1	0.999999853292994	0.999999999999973	28	16.6994723296438	2.44637178407356	2.40747495611427	0.0372486771590926	0.0154720933085896	2.46473559249488	2.09897615421526	2.58556440823015	2.56626089759553	2.17706858114656	2.79751756651169	2.0132582834013	3.13412392169646	1.80059374265331	2.20196732119728	2.85653013031007	1.51144554103779	3.09164237103685
RPS6KB1	0.924102688873552	0.999999999999973	20.2266288951841	16.2106509114997	4.29890282041998	4.28346011958855	0.12069151378322	0.0281761730969058	4.52070599183202	4.28454416072372	4.08585637530247	4.03064621089603	4.71284427656783	4.07784045429592	4.13810101702197	4.21893901782878	4.38455768337721	4.27680090940519	4.28503442974893	4.50440220259928	4.0129273865605
HEATR6	0.995176211645653	0.999999999999973	25.5913978494624	11.6789737981656	3.83535648372781	3.85348115499726	0.0124059687756537	0.0032194185663956	3.93196007168453	4.4792322796961	3.66312465312318	4.03064621089603	3.67692565173662	3.83747578858866	3.54745042622935	3.61168340914145	3.91514923692621	4.31557003705217	3.28949141055619	3.78100140345478	4.0129273865605
LOC645638	0.638827597837027	0.999999999999973	26.542750929368	4.7115150291546	4.53994001859751	4.29174453849983	0.324782202219647	0.0756760332089044	4.83769145053789	4.61803441569842	4.84518099327841	4.80333901404461	4.16647602480613	4.28381929786165	4.63890840182923	4.21893901782878	4.66672400540282	4.23696111217184	4.40497150946371	2.57627848153516	3.50867176918458
USP32	0.285563596731243	0.999999999999973	28	17.7019950950987	4.65376019280123	4.36123691374845	0.299521303154089	0.0686780629160209	4.34983606530376	3.73270764325446	4.2434817949923	4.63427530784376	4.62494081609777	4.59871821287795	4.4904868481012	4.70066211129049	3.91514923692621	4.01937247001928	4.28503442974893	4.31995455895891	4.73447248894582
APPBP2	0.278542278212133	0.999999999999973	24.040404040404	19.9838385928336	5.22991768289784	4.88811814385008	0.440482285480542	0.0901128558103141	4.88852669078525	4.80401578013781	4.63360101190494	4.65652389527286	5.01904086821337	5.29820878488392	5.26621570474946	4.61633499703104	4.24440041101457	4.35332453939055	5.76982476244052	4.87340823430125	5.33737933420618
PPM1D	0.805163312239649	0.999999999999973	28	19.0884234890395	3.82191601566085	3.33538824375536	0.440577371259375	0.132091780344984	2.71056998761629	3.38934909353505	3.19207420796756	3.50157877405589	3.89304260596855	4.11427783572798	3.03780829027285	3.87627001129191	2.59978527554551	2.62876398165454	3.28949141055619	4.00731781038591	2.920720387895
BCAS3	0.732286381741806	0.999999999999973	21.4414414414414	9.7085145929718	4.51123019363995	4.00299969158088	0.327893965264935	0.0819120635843572	3.48036238062145	3.95852128361318	3.79122483832232	4.22181861339817	3.99006042947026	4.18450280211514	3.78447809602102	4.80593903642569	4.38455768337721	4.49517569010059	3.28949141055619	3.73957333946934	3.62460826527967
TBX2	0.996565051500961	0.999999999999973	28	4.0179360080096	3.39857868358667	2.91952214082419	0.0840131847061329	0.0287763478589053	3.66665084250992	2.27714466767226	1.30665624534736	3.04237380740022	2.82902348216886	2.60610019960438	2.91006277235969	3.05089835253695	3.4024545803659	3.76303659580618	2.35902749611718	2.83418159995827	3.925201389888
MED13	0.997970622283947	0.999999999999973	20	3.8286061443521	5.61184195757881	5.53311411998958	0.064639643926576	0.0116823261774145	5.67685941882139	5.53972853970699	5.7919729173176	5.34549171351659	5.5827575818558	5.64806770320117	5.44969802295688	5.86998685639071	5.15836690253286	5.84291795061962	5.48686399276426	5.76064858043151	4.88156094063987
METTL2A	0.475108735279791	0.999999999999973	24.7058823529412	19.8917234710862	4.01275560298635	3.76473151438007	0.203360593584843	0.0540172898938663	3.18739774225987	3.79256009171983	3.12881270811898	3.92463652216375	3.67692565173662	4.14981756263725	4.04992838974481	3.35836865617639	3.56842163592415	4.01937247001928	4.18804862774789	4.2330651740809	3.73191702029406
TLK2	0.999977048486636	0.999999999999973	20	11.2652742287542	5.99713024245479	5.70083350686341	0.0264679366506714	0.00464281874199726	5.70549505669645	6.08570265528632	5.78172710937059	5.9958461689618	5.98705369572905	6.00899120337435	5.48375172657818	5.6041321916285	5.54444318703802	5.54961603598207	5.48686399276426	5.39756508749338	5.45167825805707
MRC2	0.751067541910096	0.999999999999973	28	19.0976229103811	9.25657516848915	8.97443445795915	0.328243140864587	0.0365753566313561	8.8513978848681	9.25714042678151	8.89280588871423	9.30980293532694	9.16477166667539	9.1952011926524	9.17707942653992	8.78742930693129	8.1126294377056	8.59562236312016	9.06208616789262	8.94247612868938	9.17034188815371
TANC2	0.999524883120503	0.999999999999973	26.542750929368	9.2729480044041	4.79361995493559	4.66076562188079	0.125849257957034	0.0270018422222761	4.42063043687512	5.01971356583433	4.43870438352829	4.89975292417709	4.39625068693124	5.07606953024624	4.19402451065841	4.64499520708032	5.0780544276749	4.49517569010059	4.90964695027739	4.60009640817536	4.45012437120888
CYB561	0.901224105317165	0.999999999999973	28	1.176578612568	6.11682917314365	5.82619797578147	0.188964686135461	0.0324336191322292	5.63281119584285	5.93450696431479	5.67505621966315	5.89652588802124	5.41817343115679	5.95977991223673	5.99742118763595	5.83309971665988	6.4368734756955	5.90778967983583	5.70118981238938	5.72924492265797	5.54292122769573
ACE	0.999616896953169	0.999999999999973	28	16.4114884641643	1.78598698218766	1.64829111708132	0.183746163544165	0.111476766233826	2.32408629626719	0.554275999058886	1.0576813926648	2.97315201284271	0.955122655570747	1.61588445681194	1.88321853054155	2.12109070859405	0.632165286490975	2.026126600163	1.37589135277693	1.69603174118514	2.23725284375666
DCAF7	0.269511476803996	0.999999999999973	22.2429906542056	9.7117478898981	8.14449271948093	7.74228865913233	0.473926260910697	0.0612126829386144	7.2926719952542	7.74747131900656	8.30445310091883	7.5758813407663	8.18380615193683	7.32454254966098	7.33993775377517	7.8500659559668	8.42010258051343	8.18105386930414	6.90238756879406	7.52196342717579	7.52175574784685
TACO1	0.73098957893665	0.999999999999973	20.112676056338	12.200078953749	5.71120609961935	5.32584107766395	0.227346573149514	0.0426874497068609	4.6734645799909	5.04454214892527	5.23886168786098	5.26088965634075	5.17161393815834	4.98061323580343	5.31747055649511	5.41739602813139	5.97235231225093	5.65918335797785	5.2023107702805	5.57291585812743	5.40379738200571
MAP3K3	0.457358710210399	0.999999999999973	22.3824451410658	9.8866581388312	6.0922912673398	5.7218661726529	0.371720873370402	0.0649649715938841	4.93763148660826	5.640884407669	5.70789369475002	6.01319213031088	5.65850538600871	5.68487442053418	5.66286911841867	5.46639447162148	6.56025194311468	6.1944915735782	5.31378009850963	5.8014842746244	5.33737933420618
LIMD2	0.904823374552331	0.999999999999973	24.5360824742268	7.4510778910349	3.32520516248345	3.11601212181568	0.26169061435669	0.0839825405442275	3.41250787767276	3.309655606582	3.12881270811898	3.6859308090382	2.82902348216886	2.96648695876409	2.34505656878781	3.77618017360416	2.99922618252991	3.51911540235507	2.47319929205154	3.05289760986788	2.920720387895
STRADA	0.999999463730683	0.999999999999973	20	7.9999324559169	4.42724797490152	4.09186868341636	0.00760218981417467	0.0018578772688833	4.3130920417243	3.90529429365001	3.4205643498537	4.22181861339817	4.16647602480613	3.54889806943696	4.13810101702197	3.92382592398864	4.59157543142568	4.06559485774435	3.93263690715466	4.57676132274055	4.38585268832236
CCDC47	0.26802135706232	0.999999999999973	28	4.4442567197594	6.68719980680883	6.17918769650048	0.422736123275371	0.0684128956812209	6.47738808930271	6.26541951139114	6.50294130005119	5.72817225792662	6.39398234555601	5.70890068812175	5.77712496077787	6.37662464684747	6.86152739417476	6.73468708181471	5.97755192519354	5.98993779517078	5.66980098931017
DDX42	0.999994771277732	0.999999999999973	28	6.9014617750353	5.82100950127755	5.3528761037165	0.0872381520982039	0.0162974353240933	5.45871587965318	4.80401578013781	5.17766232537682	4.30867462166853	5.32825907243597	5.2167672183978	5.46113880272159	5.6041321916285	5.97235231225093	5.73264520210214	5.62912580129421	5.72924492265797	5.23164146229528
FTSJ3	0.40544384676545	0.999999999999973	23.5643564356436	9.5787280041891	6.29197318513624	5.67503141226715	0.515450452229118	0.0908277707705582	5.14000345658241	5.39277671830653	5.97397508846001	5.42540618343968	5.87719910586959	5.32954028588618	5.05595046918683	5.57464012895909	6.84544407313722	6.35198115894893	5.4029161563296	5.86064911356358	5.07740399544759
PSMC5	0.437990904992475	0.999999999999973	26.542750929368	5.4935045541739	7.30314009464974	7.14054784113828	0.177712507707603	0.0248877973597154	7.33909991201003	7.14081168334617	7.52365829410127	7.11171302114606	7.34093159315083	6.81179418287807	7.01847574026461	7.20034279900788	7.44541126319853	7.21147545081648	6.90747388398066	7.09499134002482	6.69719798223296
SMARCD2	0.559539946874049	0.999999999999973	20	11.176899934971	7.36782827301345	7.15535970547919	0.311826816748622	0.0435794746293245	7.13318701868729	6.79802002977656	7.35423616950179	7.30368075470265	7.30366887729098	7.0036792054489	7.12301000757662	6.93037814835607	7.97156167922988	7.11586776763716	6.39466098297999	7.17486721863891	7.09407805137483
ERN1	0.58023862049849	0.999999999999973	27.3563218390805	22.8746895810912	3.3896254709631	3.26944352658212	0.217483031692822	0.0665198924295778	3.01509053409279	2.70852921317334	3.36674410647843	2.97315201284271	3.2764256176943	3.37961133864121	3.41252830507069	3.21280914157886	2.74556995067703	2.50003554934332	4.22110698135653	3.41055118846108	4.13525923024455
SNORD104	0.958972198436132	0.999999999999973	28	3.8185563780947	2.25021115802074	2.00802565578588	0.231272465017696	0.11517405883302	3.41250787767276	1.89566258796368	2.14865290569764	2.25243344518186	2.60228890092482	1.13823753804012	1.40332077140163	2.54265953202391	2.25483582454514	2.026126600163	1.11954767930432	1.85965745498819	1.49064489164834
TEX2	0.965211063877511	0.999999999999973	28	0.231015645443499	7.39944528831302	6.99286570105948	0.195925405313201	0.0280178990543914	6.62709327355907	6.15574581517324	6.42608488883589	6.57688966800041	6.846745382563	6.78379023923704	7.27010633333405	7.74145484667911	7.17639369524728	6.90959827569971	7.39051561477242	7.29412714203139	7.594652847049
MILR1	0.238644695333573	0.999999999999973	20	15.411932880942	1.76939080347881	1.09042328918404	0.792612528991809	0.726885180144053	1.79458995624606	0.554275999058886	0.756589015237943	2.46904433832883	1.80277229958778	0.823082616751734	0.32569187609349	-0.143520440799449	1.13387353172569	1.82583977887372	0.409038971928806	0.372324730481574	0.893538104403489
DDX5	0.999996714149194	0.999999999999973	20.3418803418803	17.288692388444	8.00731014572557	7.71166555606101	0.044475585270154	0.00576731251463548	7.60155127520896	7.75876868470659	7.411841995219	7.2498219159984	7.59724309151494	7.66877124553296	7.39466073574868	8.02924753635118	7.95291734752793	7.78833838695627	8.07473710423362	8.07154618175798	7.61582257786292
CEP95	0.749922207400277	0.999999999999973	21.186943620178	0.6751689783563	3.63196926035832	3.14914807246099	0.402378418776727	0.127773737378528	3.72375964856392	2.09897615421526	3.570934558984	2.46904433832883	2.82902348216886	4.40642551594798	3.41252830507069	3.21280914157886	2.43759579361217	3.64622494044592	3.622067851389	3.35676621780815	2.72679246314233
SMURF2	0.525941306212852	0.999999999999973	24.7058823529412	7.4531135380147	5.61326989137592	5.29497456953672	0.267948707784123	0.0506043427150145	5.45871587965318	5.27182260475579	5.32605229679392	5.43830525399093	5.12964290824465	5.26618171307872	4.94624866246151	5.29614738823738	5.86475845905431	5.51671944331888	5.31378009850963	4.60009640817536	5.32028580764153
LOC146880	0.989337039010826	0.999999999999973	21.0619469026549	15.7597896064597	3.36315412158986	2.69044219075761	0.296075340160807	0.110047092324788	3.26640211306825	2.57855838379128	2.9933055273085	3.10842578878166	3.3513797605662	3.11772510885391	3.09767534312739	0.918058058024856	2.74556995067703	1.59319499134493	3.28949141055619	2.00660123962877	2.50268780302443
AMZ2P1	0.997203188554584	0.999999999999973	23.257328990228	12.0776671560079	3.73403186793392	3.27231136693684	0.0405857219471393	0.0124027689898993	2.92054991527466	1.89566258796368	2.27089597796305	2.9004407646552	3.02491662506829	4.31546144469091	3.26367399953756	3.72340479274195	3.91514923692621	3.14156104967848	4.80451326987613	2.47893635650286	3.83179368464536
GNA13	0.504255170150082	0.999999999999973	21.8348623853211	20.0382518342834	4.59859383074973	4.47006708277474	0.304658298954097	0.0681551961777234	4.58376328265018	4.05942317633057	4.18248230042956	4.3905971604007	4.36040729752383	4.81338948317138	4.6589178707709	3.96986413474955	4.7381512066576	4.31557003705217	5.55327198970178	4.5289273733654	4.17383515941378
AXIN2	0.817920090005973	0.999999999999973	23.5643564356436	10.5471734079273	4.2888251009833	3.62371900413059	0.461916767171108	0.127470360324457	2.81937682764062	2.93787120426766	3.98229129721659	3.72855965281466	2.72010582826179	3.11772510885391	3.26367399953756	4.21893901782878	4.38455768337721	4.11038218891168	3.97201123774193	4.0418118276486	3.3151733570321
CEP112	0.949338096749386	0.999999999999973	22.5236593059937	13.0414681308909	4.41008336546534	4.05249646187126	0.148298703315216	0.0365944066109654	3.66665084250992	3.309655606582	3.47244880891503	3.81021502129298	4.03622760871714	4.25146756217353	4.24786088205191	4.01447852713084	4.51229629987194	4.46099891866823	4.48880323969385	4.00731781038591	4.17383515941378
PRKCA	0.925474569559234	0.999999999999973	21.8348623853211	8.2728149846028	4.18884967953273	4.06548092448994	0.24267228160089	0.0596909163044063	4.02577962340042	3.60499539000978	4.67847228146468	4.51757493182479	3.2764256176943	4.28381929786165	3.92329987829249	4.25657055759526	4.08914720393897	4.23696111217184	4.01033944381691	3.69692037720896	4.17383515941378
HELZ	0.590294594597243	0.999999999999973	28	20.0532149564955	6.04000865664092	5.76446256712673	0.181868445582532	0.0315499395589247	5.49197238524352	5.48636022496728	5.58364999623202	5.81974091715407	6.02188850152888	6.09355055948519	5.84855931519536	5.9977016992025	5.52437881624746	5.68901845648892	5.83534221594084	5.52495209263753	5.90581524171621
PSMD12	0.459204337745497	0.999999999999973	22.2429906542056	6.1417839661455	4.5304011584995	4.24571343458145	0.360735494428261	0.0849646355050864	4.1559751735662	4.32564040443471	4.41238138382586	3.88749528438584	3.5553740828179	4.34642446336923	4.22119380510047	4.70066211129049	4.29264833737173	4.56119222120785	3.71782710710384	4.37510332334818	4.83417836623743
PITPNC1	0.347384485931437	0.999999999999973	20	19.9119934790321	3.78928888807084	3.36484727859385	0.574949144928412	0.170869313619689	3.66665084250992	3.60499539000978	3.25267785827628	3.45155942502552	2.82902348216886	4.31546144469091	3.67082660555258	3.28742388401358	1.50541007376254	2.50003554934332	4.76021646297529	3.65296787121704	3.50867176918458
NOL11	0.448920536437304	0.999999999999973	23.4098360655738	19.827851776005	5.33303888465632	4.97817006964386	0.640280935209031	0.128617730260637	5.29877656341772	5.01971356583433	4.38556916219788	5.26088965634075	5.08641417221496	5.11255110530596	5.27920113922797	5.24089287919179	3.11108011489632	4.71411549191502	5.7359154048669	5.50035867060893	5.32028580764153
BPTF	0.726290468311734	0.999999999999973	21.4414414414414	12.1211439646311	8.00396641831153	7.68634036850385	0.266737034724912	0.034702735233781	7.30207787745674	7.43647260981439	7.78191540092108	7.3792056011553	8.0439298295292	7.32454254966098	7.18296903854797	7.69424197812057	8.13264844627792	8.17051771662743	7.53225892760951	7.90118456936166	7.59820277808554
C17orf58	0.2708544690158	0.999999999999973	28	20.5242797424463	3.93790080450683	3.42708357633402	0.421688440691131	0.123045858467862	2.46473559249488	2.09897615421526	2.8437386630303	3.29017010561553	3.5553740828179	4.31546144469091	3.63086216018276	3.66862528491207	3.21488238673722	3.51911540235507	3.71782710710384	4.00731781038591	3.925201389888
KPNA2	0.263841140331469	0.999999999999973	28	18.3385870791647	5.38365468972474	4.87803438102263	0.556952328507171	0.114175564377718	4.6734645799909	4.96873652973494	4.61063093658988	5.45109001581515	5.25206149130642	5.34495451256483	5.18574849662008	4.49563687225787	3.91514923692621	4.31557003705217	4.90964695027739	5.07005425211328	5.05691113482713
LINC00674	0.610541522242526	0.999999999999973	23.1067961165049	20.0844819237487	6.70421890393677	6.53324411349073	0.16565320724691	0.0253554289981063	6.5423248054914	6.24414163837134	6.37928538184991	6.2871829470305	6.68951696918259	6.93912852576229	6.3448924227979	6.66249194381253	6.24177972072832	6.67630429712888	6.92262611376691	6.42182194894317	6.69056187142642
AMZ2	0.94987959866772	0.999999999999973	25.2296819787986	23.8999598232949	5.77152253198639	5.63383537422045	0.10317806460524	0.0183140006322098	5.76111560562047	5.11656266248276	5.39489036947577	5.61911070133263	5.59822865351724	5.47673767458671	5.8744609039508	5.98654732246282	5.20952759185662	5.49998550999765	6.24196770048414	5.58466171992054	5.91722893129116
WIPI1	0.999891831104565	0.999999999999973	26.1538461538462	10.9724636508149	6.64941150115979	6.26975880000133	0.129531116591737	0.0206596650243882	5.61782443752735	5.97381715617192	6.35875419056015	5.98709434776359	5.82555443950326	6.43344216905923	5.98954197046029	6.53813269478113	6.73629054446531	6.47695655209725	6.65268462794314	6.60598995271568	6.32113612414864
PRKAR1A	0.281013928029336	0.999999999999973	23.5643564356436	19.9217054992331	7.9489747097356	7.87901996002598	0.255301006954131	0.0324026348771034	8.18045053221477	7.75124694574256	7.6416613984667	7.85615458859323	7.91086885424094	7.9515270322321	7.80251933115257	8.02924753635118	7.31132069954341	7.73927607126664	8.16457276458889	8.14279717193212	8.08676547101273
FAM20A	0.993446970571551	0.999999999999973	26.1538461538462	21.7223548994212	4.87187872556758	3.84802936256488	0.115984813445403	0.0301413535389693	2.71056998761629	1.89566258796368	2.8437386630303	3.34599676365959	3.94236689144577	3.54889806943696	3.50386349146066	4.36391136881891	4.87119896059867	4.74284696742755	4.51569850979892	4.71142518878236	5.03612298243417
ABCA8	0.792048425923597	0.999999999999973	28	23.7321301131874	2.8799354800717	2.50008596234296	0.153551420399169	0.0614184562899063	1.56383969652602	1.3755565741715	2.14865290569764	2.36480041134331	2.60228890092482	2.79751756651169	2.8416815422784	3.13412392169646	2.04551906312914	2.95770184001202	2.76981804959257	2.57627848153516	3.17006445877555
ABCA9	0.958448565374999	0.999999999999973	25.7761732851986	21.1425163384026	3.88995074825173	3.33135908211812	0.0444252650093948	0.0133354777777809	3.10381503358529	1.89566258796368	3.12881270811898	3.39974338760976	3.11371478225847	3.79321233166218	2.34505656878781	3.66862528491207	3.56842163592415	3.81807706739176	3.71782710710384	3.78100140345478	3.9697310801555
ABCA6	0.987580372069696	0.999999999999973	21.3134328358209	20.2747955717194	3.68077534274568	3.4466308251886	0.171153035481071	0.0496580702030092	3.01509053409279	3.53663321389349	2.67685317414113	2.8238694950241	3.89304260596855	3.83747578858866	3.41252830507069	3.13412392169646	4.1427762194032	3.76303659580618	3.46534186004361	3.86045083637154	3.38259791464204
ABCA5	0.999647213360518	0.999999999999973	28	24.2685678892594	3.64290150285259	2.88960201550529	0.342212290214214	0.118428866113029	3.01509053409279	1.89566258796368	3.31083801555548	2.97315201284271	1.57152225244818	4.43551548642908	2.69435316910607	4.36391136881891	2.43759579361217	2.62876398165454	3.01572947993858	2.26201325924914	2.61908724767987
SOX9	0.838089148873121	0.999999999999973	20	15.4312170745567	3.50700592689929	3.18359459697115	0.0187154323937591	0.00587871094251913	4.1559751735662	3.60499539000978	3.4205643498537	3.23209591157527	3.78902716381623	3.31846047520899	3.09767534312739	2.54265953202391	2.25483582454514	2.20196732119728	4.11956875032298	2.6674657912599	3.00871112880826
SLC39A11	0.740761979485192	0.999999999999973	20	7.9999324559169	5.90114081804013	5.69357952570991	0.194909752443464	0.0342332537138245	5.66232559773257	5.93450696431479	5.89061742319089	5.69631064348862	5.70211572432437	5.09442562886256	5.58134025373133	6.01975501527676	5.41964481064562	5.68901845648892	5.56619449843088	6.05892722666417	5.79881283178337
COG1	0.602448528817872	0.999999999999973	27.5675675675676	27.2147286364095	3.30975246345837	2.5489265608214	0.605118589933746	0.237401343465441	2.92054991527466	2.43570882351885	2.58556440823015	2.8238694950241	2.00202508989542	3.31846047520899	2.69435316910607	3.49057867042854	3.11108011489632	1.59319499134493	0.409038971928806	2.6674657912599	2.72679246314233
FAM104A	0.693591370495952	0.999999999999973	28	23.729826223855	5.15998189596103	4.92644435229558	0.202443597111264	0.0410932475096224	5.03109461525734	4.24224284873435	4.90304395344113	4.91828594793292	4.84840307933379	5.31395958832732	4.94624866246151	5.31410508666812	4.70287960208204	4.82575992991469	4.80451326987613	4.8345854123542	5.15658292480088
C17orf80	0.95749314772875	0.999999999999973	20	3.6546652944132	4.22784152010793	4.07330509190168	0.217774663644431	0.053463872391341	4.23667140530945	3.95852128361318	4.30200641946169	4.16086643346125	3.5553740828179	4.72189840368988	3.92329987829249	4.21893901782878	3.7172505359901	3.64622494044592	4.61852961325648	4.1084200946465	4.13525923024455
CDC42EP4	0.543499278984719	0.999999999999973	20	3.5287485213486	3.9300811198057	3.82519415031103	0.66024508982224	0.172604334284197	3.66665084250992	4.05942317633057	3.83151616783359	3.92463652216375	2.60228890092482	4.57276785761786	3.92329987829249	3.66862528491207	2.74556995067703	3.51911540235507	4.88922420770619	4.75365765241344	4.62736087114301
RPL38	0.378320248203902	0.999999999999973	21.8348623853211	19.5752643346621	9.5574849909357	9.42637699185982	0.319080100749102	0.0338497071594575	9.70949200043879	9.38779514758544	9.3139860922644	9.40814807855734	9.4597579576182	9.55135591738777	9.49421224457735	9.24488479688882	8.53737373710445	9.586026522856	9.95798778363353	9.50585365346113	9.54612644900712
MGC16275	0.892482964872935	0.999999999999973	28	8.3600013664407	3.02995102143413	2.69738101303757	0.312219504279164	0.115749129533454	3.3413037729776	2.70852921317334	3.570934558984	2.13056969061266	2.00202508989542	2.70498122395398	1.40332077140163	3.05089835253695	3.4024545803659	3.14156104967848	2.09938166840097	3.18222028988274	2.61908724767987
SLC9A3R1	0.978124687448594	0.999999999999973	21.3134328358209	14.3110365353064	4.2890661113603	3.86334543798111	0.211059093318067	0.0546311730872199	2.92054991527466	3.95852128361318	3.570934558984	4.82314415169225	4.16647602480613	3.88042152326286	4.22119380510047	3.77618017360416	3.64475439042224	4.15382089463123	3.28949141055619	3.78100140345478	3.67926012623537
NAT9	0.745953012656642	0.999999999999973	28	4.8119586293506	4.63445447606678	4.33388839748498	0.275430173884548	0.0635526687868531	4.86333296482309	4.68272900274862	4.18248230042956	3.92463652216375	4.1243530483296	4.67388089565962	4.01929792356385	4.01447852713084	4.9635048729065	4.90416567197056	4.11956875032298	4.00731781038591	3.9697310801555
TMEM104	0.955555867542677	0.999999999999973	24.3686006825939	7.4189981478662	4.53173298348568	4.63162630815623	0.0946471310479945	0.0204349670614234	5.07564948970358	5.16265344265013	4.6562110901418	5.04175042874941	4.4312251023173	4.46403047216361	4.29976032953951	4.49563687225787	4.51229629987194	4.71411549191502	4.01033944381691	4.50440220259928	4.80989043447948
FDXR	0.983576760716524	0.999999999999973	27.7821011673152	20.081157986038	5.63754498842387	5.51635029160812	0.0850458945249562	0.0154170583862911	5.09742133303212	5.41198536520654	4.94036889853536	5.68553179498197	5.32825907243597	5.78997495332054	5.73061291964486	5.12359887942847	5.79947031404572	5.76101359679228	5.4314449781995	5.72924492265797	5.83536923051382
CDR2L	0.967299190662503	0.999999999999973	22.5236593059937	6.75440830680987e-05	8.2816799903471	7.8010098896039	0.17991189698143	0.0230626418281038	8.10722353243276	8.64036826433117	8.02497470309954	8.00229527110729	8.1101768503852	7.82533139333916	7.73343379150503	7.89251553197043	7.13067388856042	7.32982993208976	7.28503677820201	7.66436614536175	7.92374206987814
ICT1	0.997644976727677	0.999999999999973	28	19.9999324559169	4.76122587497502	4.4568539845564	0.021050361168696	0.00472314355409405	4.3856674506378	3.8500280636086	4.63360101190494	4.65652389527286	4.08096310463029	4.57276785761786	4.34985739963373	4.14059663957387	4.70287960208204	4.62431961308636	4.56803005537053	4.5289273733654	4.85806416851246
ATP5H	0.465509464662681	0.999999999999973	20.3418803418803	19.8366071057799	7.17390087469413	7.25335801054819	0.446135237802069	0.0615074062459454	7.91525493182865	7.03327977411493	7.45116305272591	6.80315511374739	7.00020368034531	7.37421704901331	7.07913368441241	7.01515409108997	6.35970826168625	7.38099226596614	8.38114420632323	7.45315032286736	7.26014207550184
KCTD2	0.695596798330519	0.999999999999973	27.3563218390805	16.6920964888776	5.49926158693811	5.51638030711969	0.147548722630011	0.0267473804225531	5.63281119584285	4.99445019264886	5.38138301782904	5.53754500293731	5.50281122629142	5.31395958832732	5.62268052428948	5.31410508666812	5.25893598883041	5.61324094777586	5.26705801396628	5.98107744603524	6.30384789092177
SLC16A5	0.623287029960443	0.999999999999973	26.3468634686347	16.7945317697592	2.75654456524706	2.31915109642266	0.40041397296207	0.172655405497173	2.71056998761629	1.89566258796368	1.51892157452871	2.46904433832883	2.47398800618217	3.43827528279095	1.74028569477629	1.75101987203913	2.04551906312914	2.35868558696552	2.23503786354139	2.13995209140957	3.38259791464204
ARMC7	0.960043898815231	0.999999999999973	28	0.4424828481473	2.87376193285573	2.8332183597894	0.282610680698251	0.0997489938330267	3.41250787767276	3.6702642456159	2.9933055273085	3.10842578878166	1.57152225244818	2.49993999120889	3.31501764108665	1.75101987203913	3.85215178779823	2.20196732119728	3.01572947993858	2.6674657912599	2.61908724767987
NT5C	0.582695135962055	0.999999999999973	21.4414414414414	6.75440830680987e-05	5.75731815808726	4.95105617904911	0.411048310866073	0.0830223483638632	5.7474102066168	5.52215754782809	4.56356362210704	4.86195697998705	4.92401744120417	4.69808941249679	4.82751359104756	4.49563687225787	4.38455768337721	4.56119222120785	5.64138922990863	5.19791390203455	5.46729181247729
HN1	0.7300734231686	0.999999999999973	25.5913978494624	1.8245920710469	5.94252491520153	6.01663203558149	0.206411578815881	0.0343068310634908	6.94787505948784	6.65217510593089	6.20622173216459	6.25108582757057	5.68772492368617	5.83433633479881	5.99742118763595	5.94104686268153	5.83248367615032	5.62871821387322	5.55327198970178	5.92674126317604	5.786418582107
SUMO2	0.308420760255627	0.999999999999973	26.9433962264151	20.5322563570312	3.86365455233475	3.36659282683447	0.528282114843363	0.156918921300054	2.92054991527466	2.93787120426766	3.06264949628725	3.29017010561553	3.19736285327088	4.31546144469091	3.54745042622935	3.77618017360416	2.04551906312914	3.3046154138985	3.35052106560685	4.1084200946465	3.73191702029406
NUP85	0.847287799264471	0.999999999999973	26.3468634686347	8.20823392345521	5.8645097912081	5.57615101206485	0.119472016782391	0.0214255346607176	5.77469202955457	5.76559058094833	5.78172710937059	5.96051575564687	5.88982648963192	5.32954028588618	5.41482103580816	5.51378329264924	5.54444318703802	5.39528866939767	5.64138922990863	5.3011903998361	5.19460026869704
GGA3	0.694062152535646	0.999999999999973	28	5.8808726654799	4.01493679999212	3.63776695935536	0.266537650117915	0.0732695780394761	3.88265851609805	3.79256009171983	3.25267785827628	3.72855965281466	3.19736285327088	3.74754772131286	3.3645966502938	3.77618017360416	4.19448293791028	4.01937247001928	3.71782710710384	3.6076341376604	3.17006445877555
MRPS7	0.422723330138981	0.999999999999973	28	27.7285312694031	4.45523462600359	4.2426293321062	0.294375537220387	0.069385165230602	4.88852669078525	4.19866365537152	4.08585637530247	4.41690253883132	3.84197209523439	4.34642446336923	4.57715895213353	4.21893901782878	4.47096081996591	4.19598982533635	3.85050993972298	3.51245542539733	4.35261021531303
GRB2	0.961650513006649	0.999999999999973	20	2.8748789620775	6.52299302784639	6.37151931862627	0.250547194611554	0.0393229906529693	6.17354023584991	6.33751383798315	6.43264830564031	6.65078944842814	5.65850538600871	7.09311282567537	6.46340603099011	6.26103318441509	5.79947031404572	6.22536030503512	6.78016148991315	6.5351183019222	6.79942316322918
KIAA0195	0.950750511985733	0.999999999999973	24.2033898305085	20.4232836712777	4.42289603528933	4.30597769521638	0.248492150599171	0.057708647881578	4.19688742746748	4.44233991697805	3.25267785827628	4.65652389527286	3.73406495979902	4.7683690806821	4.53447367210938	3.82709290987288	4.62963896507436	4.01937247001928	4.69111171990133	4.73269595059681	4.62736087114301
TSEN54	0.772079873610775	0.999999999999973	28	27.3657468247524	3.84750754615266	3.36621182231739	0.404708585719934	0.120226713909323	3.41250787767276	3.46486985969203	2.92045946199189	3.59669742448901	3.19736285327088	3.88042152326286	3.88982655008197	3.42598761586854	4.08914720393897	3.22539057103506	2.67755903510928	2.00660123962877	3.67926012623537
RECQL5	0.99992386635425	0.999999999999973	22.2429906542056	13.1224533627477	3.34578183361585	3.12520546683044	0.191921078500138	0.0614107074037542	3.10381503358529	2.43570882351885	3.19207420796756	3.23209591157527	3.02491662506829	2.70498122395398	4.19402451065841	2.27570988097665	3.48782339117486	3.97162000994513	2.67755903510928	3.51245542539733	2.50268780302443
SAP30BP	0.312596005522785	0.999999999999973	24.7058823529412	7.3742073062456	5.91754381079858	5.67373695380994	0.404938596219557	0.0713707032095732	5.73357335851355	6.23338385004514	6.09476678791906	5.79988868188071	6.0103701039132	4.85704739975843	5.47248956880604	5.41739602813139	6.21699149191398	5.96986949911426	5.00763685527946	5.38418520892348	5.43589387561073
GALK1	0.686930712182726	0.999999999999973	24.5360824742268	3.6421970330202	4.79766370946688	4.39506786442577	0.332269835784414	0.0756006155158257	4.34983606530376	4.80401578013781	4.4645556947734	4.3905971604007	3.73406495979902	4.00208292216859	4.97845237701152	4.61633499703104	4.66672400540282	4.52856153044267	3.89215774029628	4.81477507064661	4.0129273865605
H3F3B	0.340713140099531	0.999999999999973	25.0526315789474	22.7356585240201	9.15598864346193	9.05709559796607	0.178256571539416	0.019681427628902	9.16408207317855	8.915698998181	8.9430909582304	9.15724851870887	8.94189253609887	9.15968613565655	9.188309359077	9.13046424977063	8.6294809230029	8.70552804747088	9.33739477882845	9.24225181010336	9.31002250610885
UNK	0.280207922837145	0.999999999999973	23.5643564356436	20.0434487458498	4.1004211936547	3.74862150729898	0.686675241774647	0.183180734688102	4.1559751735662	4.28454416072372	2.9933055273085	3.84937254606918	3.19736285327088	4.43551548642908	4.07992202499595	3.66862528491207	2.04551906312914	3.37971520835745	3.93263690715466	4.14060541147287	4.9718984838928
WBP2	0.574296317533424	0.999999999999973	26.9433962264151	23.2351955486184	5.96043456265005	5.75596998299506	0.221533842824867	0.0384876647166937	5.3898107091588	5.640884407669	5.43466982424361	5.86820827028294	5.59822865351724	5.68487442053418	6.1884921185489	6.07345705106711	4.83906955093207	5.4485866167667	6.06208548266247	6.2700563771968	6.22337989026984
TRIM65	0.999975178212907	0.999999999999973	20	11.6592475827802	4.27787180692522	4.18865097081815	0.026506686095422	0.00632821552334893	4.07049642147623	4.32564040443471	4.67847228146468	3.34599676365959	4.7409942008129	4.46403047216361	3.78447809602102	4.01447852713084	4.38455768337721	4.68480017809901	3.76342409726286	4.1084200946465	4.05486784589128
MRPL38	0.580927696708516	0.999999999999973	20	11.9090159237352	5.10783030732837	4.86644069180815	0.296480418293304	0.060923462766613	4.73030953360851	4.58456565320842	5.11375142743473	4.86195697998705	5.08641417221496	4.62421002418929	4.82751359104756	4.58709387076766	5.50403145869374	5.20190579772646	4.15421496455653	4.87340823430125	4.73447248894582
ACOX1	0.98597204741323	0.999999999999973	28	27.5252129291428	6.28450719812195	6.07160243567401	0.100510062948787	0.0165541245517386	5.82775508622383	5.92116188364427	5.90956202361239	5.9058429095598	6.05590199065144	5.92942669666901	6.38748847269899	6.40203387586928	6.03041366535063	6.10879229167697	6.025125105047	6.24806660919599	6.10859294703279
SRP68	0.99941330891874	0.999999999999973	28	19.9972866550092	5.81403572684443	5.73770571365531	0.0591425596665716	0.0103077018268499	5.9761516560493	5.68892122716105	5.63007690094855	5.68553179498197	5.87719910586959	5.86673453176885	5.62268052428948	5.86998685639071	5.62202144674444	5.86921770546203	5.4029161563296	5.84119585377691	5.6006938957732
EXOC7	0.407985415272342	0.999999999999973	20	8.7299899824294	5.15896932260069	4.73155341622334	0.447971868110189	0.0946775464003436	4.75791356738759	4.40447933548955	5.02966322764367	5.09159191954102	4.56321450984442	4.25146756217353	5.08582045080226	4.88014321147917	5.28301980307569	5.09453637929114	3.28949141055619	4.64566390798001	5.19460026869704
UBALD2	0.521374065795503	0.999999999999973	28	19.5271154803047	5.6746521418863	5.44703387245624	0.349648247618386	0.0641905770746968	5.05354404464581	5.3733088643525	5.36774800631794	5.93343830462845	5.17161393815834	5.87737424388952	5.63283311404514	5.54453257556318	4.70287960208204	4.87850098249344	5.56619449843088	5.68628089874826	5.83536923051382
PRPSAP1	0.994007758390287	0.999999999999973	24.040404040404	19.9224266383231	4.54357748195579	4.56072002202483	0.143803546656517	0.0315308867814851	4.48811275560602	4.19866365537152	4.5872892147359	4.41690253883132	4.16647602480613	4.5194233783443	5.04078031721744	3.87627001129191	4.19448293791028	4.87850098249344	5.55327198970178	4.31995455895891	5.11753658566435
SPHK1	0.999999766859157	0.999999999999973	25.4092526690391	7.32511324058176e-05	7.02362404619405	6.11528403993996	0.0565655933337183	0.00924987179079153	7.1065943298604	6.89677301441219	6.1515702945066	6.79314836710196	6.54531865575326	6.3287968455651	5.83102957935936	5.84550051884697	5.76568377604827	5.37707596379238	5.21877203310317	6.20305527316616	5.45167825805707
UBE2O	0.599516489435389	0.999999999999973	21.570996978852	5.8412392269488	4.65689822271478	4.43590721301718	0.307883018448548	0.0694070014686206	4.34983606530376	4.5152047123443	4.514908819765	4.25135545181612	4.24720270654745	4.69808941249679	4.42188496134164	4.58709387076766	4.77258101609514	4.15382089463123	3.622067851389	4.85412740931322	4.9718984838928
RHBDF2	0.882193930461174	0.999999999999973	24.2033898305085	3.88446691799025	4.04060586541928	3.2576574504374	0.242201891401107	0.0743484835609673	3.72375964856392	4.24224284873435	4.33040186153294	3.9608455325203	2.72010582826179	3.37961133864121	2.61463378520875	3.77618017360416	2.59978527554551	2.85616684989489	2.47319929205154	3.05289760986788	2.72679246314233
CYGB	0.989450769551267	0.999999999999973	23.1067961165049	9.420104323028	4.54955366097065	4.47429520761301	0.199178118446537	0.0445160878315843	4.1559751735662	4.5152047123443	4.61063093658988	4.80333901404461	4.32365065044617	4.00208292216859	5.00995291079771	3.82709290987288	4.9635048729065	4.46099891866823	4.59350078148974	4.20289888930575	4.5116544703869
SNHG16	0.729618358386016	0.999999999999973	28	12.1542940710428	7.50333780099845	7.37188477832623	0.144137657986886	0.0195523481878961	7.02374232068864	7.47351340223283	7.40518301567411	7.45732329993592	7.64271566232066	7.2197478280959	7.15153666555222	7.41524011280523	7.07658452810235	7.51611983130965	7.49219473071816	7.37751773067582	7.71070381454025
MXRA7	0.987864369104238	0.999999999999973	26.3468634686347	5.5737471875157	7.52814543156117	7.48062456923671	0.083412840088006	0.0111505181574053	7.56295003862796	7.57499579434707	7.70809187273852	7.3792056011553	7.53026675198293	7.41129722324082	7.70484585174685	7.09002177464498	7.66749535587042	7.69217409091376	7.33118938525542	7.15136534777915	7.44891581554937
JMJD6	0.45471259149972	0.999999999999973	21.0619469026549	6.75440830680987e-05	4.64028338679462	4.17013609285049	0.19335705374689	0.0463670847765358	4.45476612246822	4.7746365518721	4.2434817949923	4.33650222863465	3.67692565173662	4.34642446336923	4.44511660464211	4.0577545340911	3.4024545803659	4.06559485774435	3.71782710710384	4.42822134875328	4.48121742377955
METTL23	0.973945969854429	0.999999999999973	21.3134328358209	2.8550037610727	4.46484514542315	4.32747196301551	0.145054974701593	0.0335195642955742	4.83769145053789	4.24224284873435	3.98229129721659	4.30867462166853	3.94236689144577	4.40642551594798	4.89655377152563	4.21893901782878	3.91514923692621	4.929381770383	4.01033944381691	4.50440220259928	4.31858366963316
SRSF2	0.208005197180374	0.999999999999973	20.695652173913	19.874637347733	5.49650930352854	5.39730032486233	0.641008542781946	0.118764660885958	6.47738808930271	5.97381715617192	5.52343308832607	4.86195697998705	5.10819044673651	5.6969375696506	5.41482103580816	5.08228150692773	3.4024545803659	4.97852906412846	6.23389181363107	5.87984355220441	5.88271334390747
MFSD11	0.938946024852015	0.999999999999973	20.3418803418803	11.9685851659384	4.9084845647419	4.59426580274035	0.183558357980981	0.0399537958538432	3.93196007168453	4.40447933548955	4.41238138382586	4.54168243389058	4.36040729752383	4.34642446336923	4.73629087594397	4.52677119675003	5.18417401713942	4.77101740648687	4.8261618610675	4.42822134875328	4.993625879652
SEC14L1	0.617357632416143	0.999999999999973	23.5643564356436	22.4641926675691	5.06627011464023	4.61870074587297	0.501119496788549	0.108497935753106	5.00829032656199	4.44233991697805	4.70039518952406	4.89975292417709	3.99006042947026	5.57151143856216	5.1718898839668	4.52677119675003	3.48782339117486	3.81807706739176	5.2828007652587	4.55304258657966	5.13719184916325
SEPT9	0.629163730913148	0.999999999999973	26.1538461538462	22.8660055139259	8.33817187553174	8.21962005879795	0.206974213047744	0.0251805085353316	8.27900573981732	8.34046699039183	8.11137570286737	8.40350656772552	8.28287140041619	8.20694903151333	8.32811214589457	8.46664145102281	7.77754222531754	7.76050740349	8.04273395102143	8.29890079047604	8.54051078743521
TNRC6C	0.113524097142082	0.999999999999973	28	16.3968537973141	4.97191327691922	4.53013005152082	0.443641505120654	0.0979312955864739	3.88265851609805	4.10734546948231	4.514908819765	4.82314415169225	5.1921502751815	4.72189840368988	4.63890840182923	4.52677119675003	3.85215178779823	4.56119222120785	4.66732112288839	4.89243477629522	4.57066733931894
SYNGR2	0.855818437289185	0.999999999999973	20.695652173913	12.5154825422292	5.58080747328388	5.30232987969508	0.136703341230347	0.0257817495953699	4.5525791231986	5.41198536520654	5.57180600978113	5.54948340147475	5.55130863972017	5.31395958832732	5.61245598168517	5.36667476005146	5.20952759185662	5.22245305083805	4.9692358170039	5.05324462476262	5.32028580764153
TK1	0.989974911851132	0.999999999999973	28	9.02942447436765	3.96768182557189	3.09878591288763	0.186408282030806	0.06015526314856	2.59288272203175	4.28454416072372	4.05215403466975	4.16086643346125	3.3513797605662	2.49993999120889	3.58975903220539	1.94788892335354	1.80059374265331	2.20196732119728	3.08919196306214	3.51245542539733	3.38259791464204
AFMID	0.999927118442812	0.999999999999973	25.4092526690391	19.7106874552193	3.09520654345774	2.6646091382045	0.522889716518005	0.196235053397117	3.93196007168453	2.27714466767226	3.06264949628725	2.97315201284271	2.82902348216886	3.25460246804175	2.34505656878781	4.09977012271846	-0.143520440799451	2.62876398165454	2.85653013031007	1.51144554103779	3.09164237103685
BIRC5	0.999926656114863	0.999999999999973	28	15.7515132867237	4.48248052465345	3.27254420590994	0.713147170861296	0.217918269697751	3.3413037729776	3.8500280636086	3.36674410647843	4.88097872152969	4.4312251023173	4.04045889521655	3.92329987829249	2.96257619306092	2.59978527554551	1.59319499134493	2.09938166840097	3.73957333946934	1.91171641261924
SOCS3	0.43346488696009	0.999999999999973	26.7415730337079	19.6925866574447	2.75947507030688	2.42408666981697	0.666169182736525	0.274812444221239	1.28902237172828	2.43570882351885	1.70392440739061	2.25243344518186	2.82902348216886	2.60610019960438	2.24270772456361	2.54265953202391	-0.143520440799451	2.62876398165454	4.04767567803925	3.56082954066314	3.38259791464204
PGS1	0.997541781609129	0.999999999999973	24.040404040404	19.8421252409534	3.02743629840334	2.82315697665568	0.308439999530281	0.109253577495241	3.18739774225987	1.89566258796368	3.19207420796756	2.97315201284271	2.00202508989542	3.43827528279095	3.45891856688906	2.27570988097665	1.80059374265331	3.22539057103506	3.622067851389	2.26201325924914	3.50867176918458
CYTH1	0.814546677942382	0.999999999999973	28	22.7494690859239	3.90508548904487	3.57795502240901	0.229393908937736	0.0641131337596543	3.26640211306825	3.38934909353505	3.74977585150485	3.84937254606918	3.84197209523439	3.79321233166218	3.95601413881338	3.72340479274195	3.3117147419447	2.50003554934332	3.622067851389	3.78100140345478	3.50867176918458
USP36	0.477242283959461	0.999999999999973	20.458452722063	11.3169493596105	6.31733727754341	6.04119816324469	0.314369428492729	0.0520375958539793	5.70549505669645	5.92116188364427	6.15950554165758	6.1683422409358	6.29302262419171	5.53165395305433	6.01305168930696	6.05221550615149	6.64632033231185	6.21514393971921	5.3884373624235	6.24806660919599	5.79881283178337
TIMP2	0.352400393114001	0.999999999999973	20.458452722063	11.8631575133427	12.5478285151387	12.3741349257041	0.203366358612924	0.0164347940146089	12.0104040757137	12.3129309426006	12.6227202594658	12.2449302282695	12.5240388638508	11.9571112508725	12.0827656541141	12.5259180397844	12.5935110355073	12.528658064632	12.184856975453	12.4644070911462	12.5200100760992
LGALS3BP	0.999661280410218	0.999999999999973	28	17.912463114696	5.62756189067416	5.55132546898609	0.0958684738666478	0.0172694745430153	5.354083362852	5.73540999112011	5.42153150112943	5.69631064348862	5.68772492368617	5.51811961151199	5.65292643659519	5.55966489002355	5.5837537075217	5.0024887940658	5.80295537720036	5.38418520892348	5.74858385552078
CANT1	0.999353717341639	0.999999999999973	28	0.194539095023501	6.00222023760606	5.8313349616425	0.116363237883174	0.019954819719428	6.056153333262	5.72007958390924	5.3400851888803	6.2871829470305	5.64367065478595	5.49066395864333	6.08876064494301	5.91774693576174	5.94242119953002	5.89504659711147	5.34410816547742	6.00749689747763	6.00542648955094
C1QTNF1	0.999999918540966	0.999999999999973	24.5360824742268	7.82970032047362	5.17816943973522	4.75967309063402	0.106696910255579	0.0224168568353013	5.09742133303212	5.3132776539653	4.74326621762326	5.42540618343968	5.23236623628616	4.79105488681458	4.6589178707709	5.01799832926012	4.24440041101457	4.31557003705217	4.04767567803925	4.64566390798001	4.38585268832236
ENGASE	0.999997678110765	0.999999999999973	28	4.4604300458228	4.4230425126768	4.21944233406889	0.151590775155574	0.035926732291514	4.07049642147623	4.4792322796961	3.87071275289662	4.28029968379783	3.73406495979902	4.4919927632785	3.70971376135482	4.67309713345774	4.19448293791028	4.62431961308636	4.15421496455653	4.2330651740809	4.38585268832236
CBX4	0.398302074278886	0.999999999999973	20.2266288951841	11.3193192592474	5.89935301363643	5.52023399865621	0.279379084966623	0.0506100076617462	5.42467463145003	5.11656266248276	5.54782227986836	5.64159256150439	5.55130863972017	5.26618171307872	5.77712496077787	5.51378329264924	6.17899180073019	5.77499131683054	5.2023107702805	5.05324462476262	5.38747732571362
TBC1D16	0.999978272672594	0.999999999999973	20	11.4400663573797	6.4667892643638	6.12934932674607	0.0714543214917089	0.0116577335835486	6.01098268166341	5.62451000083029	5.70789369475002	5.89652588802124	6.38509062573128	5.67270955382735	6.44623782085046	6.45963757159958	6.4687212900623	6.37051139120018	6.09812257737846	6.38198916089049	6.07841016659609
GAA	0.227426060954997	0.999999999999973	26.9433962264151	19.9421411084552	6.86695617922162	6.44975244037158	0.517274972021117	0.0802007482928005	6.1424610954986	6.24414163837134	5.94672086393006	6.6284515614364	6.48833663976111	6.94924933664617	6.7038873615487	6.69711725122505	5.15836690253286	6.1415289729181	6.82922954846846	6.73807292454886	7.03243722481462
EIF4A3	0.5666729204492	0.999999999999973	24.5360824742268	19.821014628297	6.47898622826113	5.7713200271196	0.952131716850229	0.164976420017628	5.92836228665127	5.88036959942678	5.14606075134202	6.32934009565308	5.64367065478595	6.5106491124279	6.46908366515808	5.89406452282381	2.99922618252991	5.11665904610596	6.95246135213546	5.8014842746244	6.69719798223296
SGSH	0.319909618714785	0.999999999999973	27.148288973384	19.5789788652938	6.16325642451104	5.7486120986505	0.697680581589127	0.121365047704803	5.37205762856156	5.640884407669	4.84518099327841	6.3903523446937	5.75828501851378	6.1026472613315	5.96564278907388	5.85779563670655	3.97551051857858	5.24271176899567	6.41623248406027	6.19541493419341	6.75558811400099
SLC26A11	0.448428765494065	0.999999999999973	26.542750929368	22.7334008863531	4.40259109194399	3.76809216776954	0.486269505129398	0.129049259805457	3.77869363034913	4.15372696209514	3.61776586420085	2.9004407646552	3.94236689144577	4.79105488681458	4.10930477128787	4.09977012271846	3.21488238673722	3.14156104967848	3.76342409726286	3.46240286601375	3.87925336885513
RNF213	0.84685155751834	0.999999999999973	20	11.8087301642156	7.35649542284449	7.06874269920358	0.205107362896749	0.0290161025269541	6.23375931532431	6.78334402431704	6.9268255739456	6.98996366703766	7.14417646393059	7.0277571120552	7.07168945507153	7.24315029765477	7.60199306608048	7.2166056823002	6.89728325800915	7.31895127376399	7.18186591621117
ENDOV	0.99797677729054	0.999999999999973	28	16.6797204221185	4.54927385375245	4.16209455244493	0.221063517917757	0.053113526166266	3.3413037729776	4.74464658244879	3.70710071045356	4.44273685447928	4.62494081609777	4.7683690806821	3.92329987829249	4.0577545340911	4.08914720393897	4.11038218891168	3.85050993972298	3.78100140345478	4.6819105027407
NPTX1	0.368019354768474	0.999999999999973	20	19.6911441476128	2.02334267248216	1.66151297812509	0.686833029588598	0.413378070849405	3.26640211306825	2.70852921317334	1.30665624534736	1.50339099367443	1.80277229958778	2.60610019960438	1.40332077140163	1.25199261809308	1.13387353172569	0.519312913108196	2.35902749611718	1.51144554103779	0.466253222237222
RPTOR	0.878508255717385	0.999999999999973	28	9.3703474876408	3.72669001182456	3.30994674862381	0.35731703772485	0.107952503427257	3.60718788672383	3.53663321389349	3.570934558984	2.97315201284271	3.78902716381623	2.12459504164195	3.03780829027285	2.96257619306092	3.91514923692621	3.92223270111921	3.01572947993858	4.00731781038591	2.920720387895
CHMP6	0.617770152668706	0.999999999999973	21.186943620178	6.5913302409022	5.30697230141782	5.16205515472215	0.280490692047458	0.0543370195862534	5.24126472355329	5.3733088643525	5.20858649317674	5.18638884239859	5.38287725637427	4.92015282970601	5.11508451934724	5.31410508666812	5.52437881624746	4.65487680516253	4.43346011471644	5.4108220174376	5.55758272953978
BAIAP2-AS1	0.33991092058678	0.999999999999973	25.5913978494624	14.2030990807793	4.36529685290288	4.09789235376223	0.453387936342422	0.11063929874248	3.48036238062145	3.04017735928746	4.53944132124702	4.46811668205414	4.46537168247182	3.65163929216486	4.29976032953951	3.61168340914145	4.42840599148326	4.23696111217184	4.64313162250426	4.50440220259928	3.83179368464536
BAIAP2	0.846528146693908	0.999999999999973	20	14.2756881024741	3.82092583589015	3.7230826592658	0.0569841199770958	0.0153056284784	4.52070599183202	4.05942317633057	2.8437386630303	3.9608455325203	3.2764256176943	3.83747578858866	4.01929792356385	3.42598761586854	3.7172505359901	4.23696111217184	3.67074183910633	3.35676621780815	3.38259791464204
AZI1	0.558542682396039	0.999999999999973	23.7209302325581	5.2760872485437	3.36189725670849	2.97161233058248	0.662660344393672	0.222996902245248	3.3413037729776	3.8500280636086	2.92045946199189	2.25243344518186	2.33315343151179	1.61588445681194	3.74758018559996	2.65963978827214	3.85215178779823	2.95770184001202	2.47319929205154	3.30089818601552	3.50867176918458
ENTHD2	0.32284126835618	0.999999999999973	26.9433962264151	23.4269106623657	5.52078858167654	5.30056495142543	0.277948426755288	0.0524375098319551	5.20160896447017	5.43094161694037	4.99460588242781	4.95465270088298	5.51915884399659	5.49066395864333	5.26621570474946	5.74317472184374	5.05025837874022	4.954164690493	4.98856410016739	5.53709335440913	5.64255408927472
C17orf89	0.90581418906899	0.999999999999973	25.5913978494624	11.3642822159006	8.52218643705323	8.42454635621898	0.115061674405335	0.0136579074457104	8.25982595962191	8.56514641151657	8.47630346758491	8.40350656772552	8.6015636534943	8.22163636775046	8.29493081573194	8.13405696530465	8.84096224465272	8.4723655890292	8.33091915221729	8.51073062843164	8.38273553181315
SLC38A10	0.999913746355698	0.999999999999973	21.7021276595745	10.2926080421145	6.77692367450677	6.66712302098721	0.10000453926447	0.0149996541161262	6.2629517595875	6.95686404967084	6.29534706126408	7.02030577361983	6.25448476105446	6.51746728599807	6.95110371815896	6.52277162134713	6.72754184704891	7.00163233259764	6.59710464498595	6.54717466408685	6.90064332545154
BAHCC1	0.906889746550121	0.999999999999973	20	3.4861084039054	3.79017522186634	3.5934657084562	0.443400037108252	0.12339064098061	3.01509053409279	3.73270764325446	3.570934558984	3.23209591157527	3.49052886191288	3.83747578858866	3.26367399953756	4.64499520708032	2.04551906312914	3.58406960190428	3.71782710710384	4.45406452004248	4.83417836623743
ACTG1	0.851913293040877	0.999999999999973	21.8348623853211	19.619069006707	13.0127898729922	12.7758741262572	0.269046652096649	0.021058962340878	13.2119993322384	12.9732947793293	12.7362553501652	13.0651894525918	12.699819679217	13.0573701218527	12.9761832485225	12.7745580748642	11.663468150802	12.3243219929642	13.1946980241339	12.471442792201	13.0782961189776
C17orf70	0.696550797397684	0.999999999999973	21.7021276595745	9.4220896050634	6.006248697032	5.7137835907547	0.310095734337671	0.0542715224355763	5.49197238524352	5.73540999112011	5.88105101046853	5.9958461689618	6.13228058240986	5.54506250416711	5.75869969480436	5.58946151982852	6.61819755143216	5.67417803001547	4.90964695027739	5.59631272325715	5.09760983606138
NPLOC4	0.600308456410147	0.999999999999973	28	22.6664866659992	6.32255186530161	6.15453028068789	0.18546578273242	0.0301348395854656	6.09995252741146	5.92116188364427	6.10301979361829	6.51735074398342	6.02188850152888	6.28950446371189	6.51920127343732	6.10474423034361	5.88062906822506	5.64403120033528	6.20112845845312	6.14076869527197	6.38828895885204
TSPAN10	0.808823534303088	0.999999999999973	20	19.8725743332807	1.67502533417772	1.13680680725929	0.378586126058825	0.333025914026284	1.56383969652602	2.43570882351885	1.30665624534736	0.746069893225806	2.00202508989542	1.61588445681194	1.19983833074514	1.52297617938569	-0.143520440799451	0.519312913108196	0.807597860240623	1.51144554103779	-0.143520440799451
OXLD1	0.99913299933549	0.999999999999973	20	8.39310309450018	4.01159599921472	4.07481461432164	0.120425558615772	0.0295536288184782	3.72375964856392	4.44233991697805	3.4205643498537	4.72128223331335	3.5553740828179	3.79321233166218	4.24786088205191	3.92382592398864	3.64475439042224	4.11038218891168	4.18804862774789	4.42822134875328	4.80989043447948
CCDC137	0.86379049849245	0.999999999999973	28	4.4035718955906	5.30063838080777	5.00301487145981	0.318678284086053	0.0636972490135867	5.22157309332981	5.55708810197388	4.97675248785134	4.99012523335084	5.34669584196065	4.07784045429592	5.00995291079771	4.61633499703104	5.60301445572615	5.58177920714382	4.28503442974893	5.27242944588536	4.59929257275788
ARL16	0.434928971955155	0.999999999999973	23.8795986622074	18.6813237819044	4.20700246178887	4.06093132204352	0.583120277713495	0.143592745473977	5.05354404464581	3.13570657832532	4.01764551390535	4.22181861339817	3.78902716381623	4.43551548642908	4.04992838974481	3.87627001129191	2.87796566559859	3.64622494044592	4.71451635683056	4.47945289435554	4.59929257275788
HGS	0.999999979397686	0.999999999999973	25.9636363636364	6.75440830680987e-05	6.26427158812765	5.89506958329387	0.0224999830720398	0.00381674596951372	6.34714387505937	6.12114926983029	5.7919729173176	6.47416148465795	5.77199217332094	6.11168696446872	5.85724495039997	5.7028506631776	5.46245504358305	6.01767898523944	5.3738117859354	5.65319681388538	5.95093801217537
MRPL12	0.733360863895595	0.999999999999973	20	12.9625280214908	5.75925101734054	5.66202050120668	0.255222692008609	0.0450762571336886	6.12136336853643	5.48636022496728	5.70789369475002	6.06401272027525	5.48627624362474	5.40501547518536	5.29207073604179	5.18343758082191	6.15309098065357	5.78883491054898	5.50039238849882	5.39756508749338	5.62873520712726
SLC25A10	0.899876898001957	0.999999999999973	28	20.8328764593043	2.60199762423869	2.47961438604672	0.0387371276348619	0.0156222386242165	3.3413037729776	3.79256009171983	1.86787732562697	1.50339099367443	2.93029236700332	2.38534310281625	2.44062300570743	2.76784206602409	2.04551906312914	2.95770184001202	1.78252156407212	2.47893635650286	1.91171641261924
FAM195B	0.500396658693801	0.999999999999973	22.5236593059937	8.358396203917	8.47638535244269	8.08328603688296	0.35293852920624	0.0436627539339605	7.749829939298	8.06818333333703	8.36746986312285	7.95595527997869	7.93239045005967	7.89766934667529	8.19569215476663	8.0588373761069	9.0200056804513	8.21477446139711	7.42639265876023	8.09226519577754	7.91522891374278
P4HB	0.999032400668805	0.999999999999973	24.3686006825939	6.28982733325701e-05	9.92041613065895	9.65224917988881	0.0634280906061828	0.00657132751383377	9.91119130161603	9.9285880021274	9.80869974554954	10.0639167849386	9.59988150209683	9.75258212399219	9.89410005473616	9.43638266574908	9.49495170119343	9.41135084917163	9.23591563490269	9.43867792018105	9.55528702370158
ARHGDIA	0.993266320505155	0.999999999999973	22.3824451410658	4.7727521958974	7.09217863033421	6.84354742535763	0.115470158982518	0.0168728514329662	6.85507142655351	6.86227490362556	6.94988638979364	7.20523864545638	6.75309703094257	6.95428324114901	7.33372728556045	6.7898675597027	7.09029817007252	6.60766954792168	6.19282002719845	6.85907107028735	6.62942188447498
ALYREF	0.841164234534171	0.999999999999973	20	18.7516771647785	4.71299749779446	4.46833823650219	0.238957622505963	0.0534779620203995	4.61428762678042	4.28454416072372	4.70039518952406	4.28029968379783	4.39625068693124	5.24989755103434	4.55597417350451	3.72340479274195	4.66672400540282	4.35332453939055	4.59350078148974	4.50440220259928	4.13525923024455
ANAPC11	0.943817645602329	0.999999999999973	20	8.011446730929	8.17009768027875	8.17415539071727	0.0954085702862229	0.0116719790272853	8.23548700567537	8.15054330295397	8.10932877177533	8.40021404107781	8.00383265979208	8.03941984707853	8.19226370257504	8.29868183917601	7.95666553935211	8.17315897731905	8.0927108479646	8.13881911248135	8.52007043573106
PCYT2	0.958791878706262	0.999999999999973	28	3.6437322474641	4.34713404238269	3.88599957437097	0.274712463662056	0.0706928702395764	4.02577962340042	3.60499539000978	3.66312465312318	3.59669742448901	3.5553740828179	3.79321233166218	3.78447809602102	4.14059663957387	4.55248036655384	4.42599282961858	3.15909426709265	3.97197881665958	4.28373516895722
SIRT7	0.834863169846918	0.999999999999973	20.5763688760807	11.3255643736704	4.64594300745959	4.39613768481479	0.246618966636828	0.0560990087932649	4.07049642147623	4.15372696209514	4.33040186153294	4.5887215754065	4.4987287122338	4.31546144469091	4.55597417350451	3.92382592398864	5.41964481064562	4.31557003705217	4.22110698135653	4.26261358904506	4.17383515941378
MAFG	0.374478976954942	0.999999999999973	25.4092526690391	19.4154879892238	6.96521625520226	6.58563341952067	0.530136548174687	0.080498945872586	6.46906156776897	5.96083240883181	6.53379448678521	6.86655998582435	6.42033334651914	7.20715130894228	6.88043072816719	6.28854194403612	5.15836690253286	6.63857766904613	7.50902356227995	6.72220889064463	7.02717960449327
MAFG-AS1	0.959946547544949	0.999999999999973	20	10.3867837912888	4.12146830212362	3.64913596148592	0.311276226777519	0.0853013508027165	3.77869363034913	3.13570657832532	3.25267785827628	3.76996496340811	4.56321450984442	3.18778647967873	3.92329987829249	4.14059663957387	4.03344742400609	4.31557003705217	1.94963321340981	3.86045083637154	3.3151733570321
PYCR1	0.608624943294575	0.999999999999973	25.2296819787986	4.3909147829198	7.8321042349036	7.80331871050693	0.210264303259354	0.0269454973018389	8.18808028423073	8.48578571770337	8.32576599680836	8.20647267937334	7.9139630940416	7.41860025037706	7.8918853644694	7.59857968398652	7.96413283494085	7.84906191083758	6.82385923197051	7.53109778256959	7.26014207550184
ASPSCR1	0.99562285620214	0.999999999999973	28	0.376404903003099	3.86056030391556	3.54136124988128	0.255633764243663	0.0721851701100059	4.11386877507027	3.95852128361318	2.27089597796305	3.92463652216375	3.61742962630027	3.25460246804175	4.01929792356385	3.42598761586854	4.42840599148326	3.14156104967848	3.67074183910633	3.24277921802522	2.82701246361087
STRA13	0.926863457532103	0.999999999999973	21.570996978852	4.8579384982129	4.96893097275398	4.4049564500883	0.157584312793647	0.0357743179936519	4.52070599183202	4.650744315218	4.33040186153294	4.46811668205414	4.16647602480613	4.21837368044662	4.34985739963373	4.09977012271846	4.38455768337721	4.27680090940519	4.34624896773621	4.66791906301848	4.993625879652
LRRC45	0.99352150890196	0.999999999999973	20	8.5379078873165	3.11056283052932	2.63427677864851	0.202717131197916	0.076953618860778	2.46473559249488	2.27714466767226	1.86787732562697	2.8238694950241	1.57152225244818	2.12459504164195	3.03780829027285	2.96257619306092	3.3117147419447	2.50003554934332	2.9383246196644	3.24277921802522	3.17006445877555
DCXR	0.252664227948436	0.999999999999973	22.3824451410658	9.3852497223895	5.52701111780239	5.03048430744064	0.450100325493479	0.0894745511535998	4.78499933581768	5.06895065479697	4.99460588242781	5.34549171351659	4.56321450984442	4.57276785761786	4.97845237701152	5.06117044485626	6.00167505444435	5.37707596379238	4.34624896773621	4.85412740931322	5.03612298243417
RFNG	0.690325248494984	0.999999999999973	20	12.5800289153655	6.11098372655287	5.91894852891013	0.0937123322672881	0.0158325979368744	5.26069119397497	5.94772973212994	6.05277837094987	6.20654220724983	5.93925898899598	6.00899120337435	6.05895210858171	5.95255721618907	5.88062906822506	5.85612775646541	5.45942057414538	6.14870317530512	6.03715834936149
GPS1	0.983431429349537	0.999999999999973	22.8115015974441	4.8927929979515	5.84209220831342	5.681591801541	0.17083318166948	0.0300678379645551	5.6026803606686	5.97381715617192	5.53567922180652	5.74902900901016	5.67318912810285	5.78997495332054	5.86587860717789	5.45024585801344	6.19176989756929	5.49998550999765	4.94964506580911	5.85095527182356	5.8592354866463
DUS1L	0.886418653476728	0.999999999999973	20	8.5146637599064	5.05429827658286	4.7171142435355	0.163062254854489	0.0345682225267185	5.00829032656199	4.44233991697805	4.61063093658988	5.38600221043033	4.4312251023173	4.54634215928898	4.79171365676895	5.08228150692773	5.10532504442764	4.79864830069627	4.08406999411631	4.68983611683488	4.38585268832236
FASN	0.946048413645581	0.999999999999973	26.7415730337079	19.389395432568	6.22789351659373	6.17097491380886	0.171518031968165	0.0277943168403353	6.3741503804591	6.16709605622808	5.65274184485325	6.55928456003488	6.02188850152888	6.0282151284978	6.58342636886025	5.80797368077321	6.16609951484948	6.10879229167697	5.67756619125993	6.41525905695592	6.62942188447498
CCDC57	0.960578448339208	0.999999999999973	20.8163265306122	14.2556144424914	4.10484556567532	3.6022541361444	0.316915110179447	0.0879768884153885	3.54516831899321	2.27714466767226	3.47244880891503	3.76996496340811	3.19736285327088	3.31846047520899	3.58975903220539	3.61168340914145	4.51229629987194	3.81807706739176	4.04767567803925	3.73957333946934	3.38259791464204
SLC16A3	0.429334466826896	0.999999999999973	26.542750929368	4.3896056887996	7.52054438309714	7.22736510720826	0.259959283069797	0.0359687492210024	7.54325507165189	7.45511187925924	7.36113393206912	7.41227017418914	7.28467027660471	7.04201329937838	7.53118711845718	7.16119517467997	7.71252631597769	7.49516313821559	6.53929734295003	6.61747065765621	6.80557798681424
CSNK1D	0.698204327518324	0.999999999999973	21.570996978852	5.1118689721786	6.81296200003016	6.83560154416684	0.127984831253487	0.0187232726229782	6.88667393834171	7.01455193938007	6.68438726982275	6.94095521945234	6.66033407340781	6.67822125242413	6.99898492593517	6.7898675597027	6.6276328545331	6.82479181854312	6.72360963233815	7.01911495620326	7.17237137740108
SECTM1	0.999029350422952	0.999999999999973	25.7761732851986	18.979469341356	5.44258613710482	4.80905929545216	0.00107004971656647	0.000222507074840685	3.97963235776356	4.24224284873435	4.18248230042956	4.67843457949013	3.94236689144577	4.46403047216361	5.5170201198184	5.03974586973241	4.55248036655384	5.321016313107	5.74730731079408	5.67533695320748	5.17571682042579
OGFOD3	0.874806366084572	0.999999999999973	20	12.3371809206104	5.61025504159297	5.45780105925046	0.16546735327544	0.0303175860532674	5.40734798219188	5.22914103727445	5.77140801643334	5.42540618343968	5.70211572432437	5.55834758156937	4.99428861702179	5.45024585801344	5.79947031404572	5.24271176899567	5.3738117859354	5.4108220174376	5.35427270028489
HEXDC	0.999562358355525	0.999999999999973	25.4092526690391	2.7673999127825	2.98229511311256	2.83831378479441	0.0670371400072026	0.0236186500471999	3.26640211306825	2.09897615421526	2.14865290569764	3.45155942502552	1.80277229958778	2.88447457586346	3.31501764108665	2.96257619306092	2.43759579361217	3.22539057103506	3.08919196306214	2.91083073432094	3.3151733570321
C17orf62	0.434414745545824	0.999999999999973	21.186943620178	8.2790835951709	5.22352134094474	4.97638675440629	0.24150715599087	0.0485306243082957	4.75791356738759	4.88872576794934	5.20858649317674	4.9724979878064	4.995865302314	4.54634215928898	5.30482654361063	4.97349434597121	5.39775369547608	5.11665904610596	4.48880323969385	4.98397627422964	5.03612298243417
NARF	0.716306650967471	0.999999999999973	28	20.1220036597897	5.22062758281231	4.71973671558802	0.322808869172977	0.0683955247136618	4.19688742746748	4.00985418329984	4.38556916219788	4.61167823155649	5.1921502751815	5.37529752170133	5.11508451934724	4.52677119675003	5.15836690253286	4.71411549191502	4.22110698135653	4.50440220259928	5.13719184916325
FOXK2	0.998759701424442	0.999999999999973	27.148288973384	20.8516571666807	5.97355510069459	5.42427689073286	0.055230847638673	0.0101821586086493	5.33588233094477	4.80401578013781	5.19320726513162	5.71762971098779	4.79569798534698	5.23342748406072	5.71157994995934	5.46639447162148	5.28301980307569	5.49998550999765	5.81383197349006	5.6419980126713	5.99469218732238
WDR45B	0.641980149814802	0.999999999999973	28	24.1899906058387	7.16505451140293	6.90374163948914	0.19095093711972	0.0276590502789803	6.76951062911323	6.85527517381517	6.4714138472776	6.94095521945234	6.68227640026032	6.93912852576229	7.33372728556045	7.19550704618052	6.74498650822336	6.65378691032419	7.01034228483006	6.9929093431684	6.9680447160404
RAB40B	0.952525004119592	0.999999999999973	27.3563218390805	15.7978288232245	3.72844227753056	3.5984061007218	0.275948272174739	0.0766862506484152	4.07049642147623	2.09897615421526	3.98229129721659	3.59669742448901	3.84197209523439	3.49464670646053	2.97534899609066	3.77618017360416	3.4024545803659	3.22539057103506	4.04767567803925	4.00731781038591	4.31858366963316
FN3KRP	0.793558485640829	0.999999999999973	21.9692307692308	15.8325966829655	3.56233108564046	3.50268191912945	0.393414263468099	0.112318010185143	4.19688742746748	3.04017735928746	3.4205643498537	3.10842578878166	3.78902716381623	3.31846047520899	3.41252830507069	1.75101987203913	4.03344742400609	3.45109834116215	3.93263690715466	4.5289273733654	3.09164237103685
TBCD	0.997889144392947	0.999999999999973	28	19.9999324559169	3.9834388549313	3.29411658378989	0.153981856660747	0.0467445072886857	3.41250787767276	3.53663321389349	2.8437386630303	3.92463652216375	2.17706858114656	3.43827528279095	2.1325397234727	3.13412392169646	2.87796566559859	3.64622494044592	3.97201123774193	3.89859286231375	3.925201389888
B3GNTL1	0.89257009491911	0.999999999999973	20	16.0691190584184	2.25729874311597	1.93638518928164	0.337884337848778	0.17449231677615	2.59288272203175	1.6589216748708	1.70392440739061	2.13056969061266	2.33315343151179	2.49993999120889	1.19983833074514	2.41535031010873	1.50541007376254	2.35868558696552	1.37589135277693	1.05150871500287	1.91171641261924
METRNL	0.565811717375283	0.999999999999973	28	19.5756771361728	7.67398576038766	7.3234682271904	0.512950104304777	0.0700419648712761	7.02941629852961	7.37417612040836	7.07262774997734	7.81471219047262	7.09048899901677	7.77785128697954	7.67076112401348	7.13112118634394	5.65930030132502	7.04841743005057	7.77976554634785	7.51890574473815	7.95730106431347
USP14	0.741635823986113	0.999999999999973	28	3.3908661259395	6.39823258216181	6.20079510183816	0.180182019065505	0.0290578895296979	6.25328642977284	6.31728043991675	6.3724740645931	5.8098489463853	6.11086759877651	6.37457729649399	6.28821051484556	6.06287537203707	6.75363037023098	6.27538431361338	6.03445434854207	6.0334412285472	5.93978893721144
THOC1	0.813576611017502	0.999999999999973	28	20.633711739385	3.93673243820998	3.74673505100436	0.265774289458125	0.0709349035467241	3.60718788672383	3.38934909353505	2.9933055273085	3.54992186846548	4.28593298824436	3.88042152326286	3.3645966502938	4.46381580050102	3.56842163592415	3.70581269126772	3.57169417787321	3.78100140345478	4.35261021531303
COLEC12	0.871604382660031	0.999999999999973	20	19.7608536190073	4.3432643491732	4.11081318362451	0.278439047006389	0.0677333253954608	4.34983606530376	4.88872576794934	3.98229129721659	2.74300528017925	4.1243530483296	3.92212572997714	4.13810101702197	4.01447852713084	4.08914720393897	4.62431961308636	3.80762401742651	4.98397627422964	3.87925336885513
ENOSF1	0.998677255540373	0.999999999999973	28	4.3244564873961	4.34679907380935	3.61300334965077	0.383459303713807	0.106133116026829	4.23667140530945	2.57855838379128	3.36674410647843	3.34599676365959	3.49052886191288	2.96648695876409	3.58975903220539	4.39798734800503	4.24440041101457	4.42599282961858	3.40907345198353	4.1084200946465	2.920720387895
YES1	0.56170531991139	0.999999999999973	21.570996978852	12.2475789440146	4.69289700947142	4.52128776257844	0.282372524573907	0.0624540041248941	4.3130920417243	3.95852128361318	4.514908819765	4.88097872152969	4.68413414086157	4.67388089565962	4.01929792356385	4.75426064965769	4.70287960208204	4.82575992991469	4.18804862774789	4.77431914692027	4.0129273865605
METTL4	0.667585492992267	0.999999999999973	20	19.3711879332687	2.4485696670338	2.26003464594162	0.553838490116368	0.245057522065383	2.32408629626719	2.70852921317334	1.51892157452871	2.97315201284271	1.80277229958778	2.38534310281625	2.91006277235969	1.25199261809308	1.50541007376254	2.74694129410437	3.01572947993858	3.1190075199758	1.22276503163789
NDC80	0.984467589631672	0.999999999999973	20	8.5457933477827	3.44368254177138	3.02918592942438	0.203043084246843	0.0670289275658383	3.26640211306825	3.73270764325446	2.76270765941675	3.76996496340811	3.49052886191288	3.11772510885391	2.76989719029703	2.96257619306092	2.25483582454514	4.06559485774435	2.23503786354139	2.6674657912599	2.23725284375666
SMCHD1	0.605077370093183	0.999999999999973	26.1538461538462	20.4132061820758	5.55761405223811	5.14746026153754	0.343217218529045	0.0666770020729652	5.18136468918386	5.43094161694037	4.88401299971877	4.12939664462441	5.68772492368617	5.54506250416711	5.58134025373133	4.85583010432505	4.9635048729065	5.20190579772646	4.66732112288839	5.21312809341881	5.55758272953978
EMILIN2	0.999824245669959	0.999999999999973	20.9384164222874	8.06760930076651	5.57455905646729	5.2420198383572	0.123014263944764	0.023466958870441	5.3898107091588	5.57424126240379	5.59539753921351	5.43830525399093	5.56711880252738	5.18285815636664	4.79171365676895	5.18343758082191	5.05025837874022	5.0720691877713	4.59350078148974	5.43697592687085	5.2854788978041
LPIN2	0.705561513502632	0.999999999999973	26.3468634686347	11.5050860275083	5.36793314896071	5.22751563726695	0.193330428529054	0.0369832329435423	5.07564948970358	5.39277671830653	5.16194806388011	5.24629409587751	5.67318912810285	5.05747686503053	4.96244037393917	4.97349434597121	5.46245504358305	5.0720691877713	5.64138922990863	5.25783105927361	5.01503090368656
MYOM1	0.879289163485677	0.999999999999973	24.040404040404	3.5492660302096	3.19002570805246	2.6602167537295	0.514138164286599	0.193269275357281	1.99347179079824	3.46486985969203	2.9933055273085	1.2922681185063	3.19736285327088	2.60610019960438	3.15515677864737	3.21280914157886	2.99922618252991	3.14156104967848	1.59348561039619	2.13995209140957	3.09164237103685
MYL12A	0.556312180090862	0.999999999999973	22.9581993569132	20.9895680811881	8.83530158061147	8.35105008919988	0.591171819176146	0.0707901177530581	8.56926322694133	8.02517034870802	8.14972556007773	8.34305985407886	7.96855373672506	9.23917337302448	8.77344445525753	8.57114058787337	6.78769704930431	8.02604841412794	9.65344214778744	8.29890079047604	8.72878994221514
MYL12B	0.728567222897134	0.999999999999973	21.4414414414414	2.0425703650775	8.86207963868619	8.53613484418305	0.268429821758895	0.0314462958538919	8.86415437848556	8.23924884670247	8.71711388811841	8.48967792713999	7.99216861148731	9.319394112759	8.86565004564918	8.47863334023533	8.15239346626032	8.1941167673955	8.92835711070978	8.55170065207288	8.64374411158217
TGIF1	0.993562604564853	0.999999999999973	20	11.7473941552584	3.03573286267899	2.37800556326773	0.384802662207083	0.161817393596972	2.71056998761629	2.82775266591276	2.8437386630303	2.9004407646552	3.49052886191288	2.49993999120889	2.44062300570743	2.54265953202391	-0.143520440799451	2.50003554934332	2.57899462234934	2.47893635650286	1.716488415018
DLGAP1-AS1	0.994339233549518	0.999999999999973	28	12.0116226369539	2.31853083475408	2.04354540400461	0.137753141529098	0.0674088969391881	1.56383969652602	2.43570882351885	2.58556440823015	1.85079675230411	2.33315343151179	2.12459504164195	2.24270772456361	1.25199261809308	1.13387353172569	2.35868558696552	0.409038971928806	3.78100140345478	2.61908724767987
LINC00667	0.506035418833233	0.999999999999973	20	16.1538870304445	5.28714704003266	5.07851400160228	0.166169807027114	0.0327201632159895	5.03109461525734	4.99445019264886	4.82536586882115	5.10783031300778	5.64367065478595	5.05747686503053	4.94624866246151	5.10308809925705	5.2344432929767	5.02605710167442	4.9692358170039	4.79468891180624	5.07740399544759
ZBTB14	0.92687404050408	0.999999999999973	28	23.6104526589787	3.64623620595525	3.20262579676131	0.225378538586235	0.0703730478953089	2.71056998761629	2.09897615421526	3.90887251324934	2.56626089759553	3.61742962630027	3.88042152326286	2.91006277235969	4.09977012271846	2.74556995067703	2.50003554934332	3.35052106560685	3.51245542539733	3.50867176918458
EPB41L3	0.985216022318117	0.999999999999973	20	15.5884411260874	3.48230763892919	3.30959162186608	0.199475766756189	0.0602720182871734	3.93196007168453	2.82775266591276	3.570934558984	2.74300528017925	3.2764256176943	3.60118307441134	3.15515677864737	2.76784206602409	4.08914720393897	3.3046154138985	3.28949141055619	3.35676621780815	2.82701246361087
LOC101927168	0.963099109784132	0.999999999999973	20	15.7640748382431	2.33785406708068	2.25133101414681	0.197376345081839	0.0876709572433263	1.99347179079824	3.73270764325446	2.14865290569764	1.04486463191352	2.17706858114656	3.04408691955786	1.58161890764554	3.05089835253695	1.80059374265331	2.026126600163	3.15909426709265	1.69603174118514	2.08364715938575
ARHGAP28	0.93307162347808	0.999999999999973	27.148288973384	23.6591221407486	4.1140403081913	3.52771646322282	0.105520289768515	0.0299117831233281	2.59288272203175	1.3755565741715	3.52253191351268	2.8238694950241	3.89304260596855	4.62421002418929	3.31501764108665	4.5572477909561	3.3117147419447	3.97162000994513	4.18804862774789	3.65296787121704	3.9697310801555
PTPRM	0.966063133987125	0.999999999999973	27.148288973384	19.7995359803869	6.1455011095937	5.92160195813784	0.223473262782292	0.0377386498386947	5.81467116852745	5.76559058094833	5.91894184479491	6.06401272027525	5.88982648963192	6.28151591830402	6.00525760644014	6.12523164512171	5.15836690253286	5.59759583895845	6.5844572639439	5.57291585812743	6.1283696030992
RAB12	0.942929642353025	0.999999999999973	28	24.8956697247704	6.5220919271395	6.19974053571	0.154397607718082	0.024903882159062	5.84072141048088	5.640884407669	5.90012081931037	6.18374381453862	5.96335425577045	6.44779061446929	6.52466392805561	6.68336668929284	6.05859096381824	6.42471546832933	6.08021654846662	6.40204302338425	6.29512545978799
LOC100287082	0.995457935341412	0.999999999999973	28	15.5149457396021	0.867431804858657	0.715905906439387	0.128206997702945	0.128206997702945	0.503938509586027	0.554275999058886	0.756589015237943	2.25243344518186	-0.143520440799451	-0.143520440799451	0.962868281647744	0.918058058024856	-0.143520440799451	0.971764348146232	1.59348561039619	0.372324730481574	0.893538104403489
SOGA2	0.540542941014846	0.999999999999973	20	12.0095877021412	5.38580782059376	4.86682866802559	0.418986460971171	0.086090242651001	4.61428762678042	3.90529429365001	4.63360101190494	4.93658391079565	5.15078104599985	4.74532084257853	4.42188496134164	5.25954717539786	5.81607142412392	5.18106167184376	4.28503442974893	5.22818351379387	4.54146262107155
NDUFV2	0.187708770777705	0.999999999999973	24.2033898305085	20.3651022067369	6.14643880122995	5.93634400230179	0.429729578941995	0.0723896018787607	6.3741503804591	5.76559058094833	5.48605835630584	5.81974091715407	6.02188850152888	5.94973296350238	6.27530628205297	6.00877049573746	5.0780544276749	5.67417803001547	6.34303657189935	6.0756711551316	6.52884546542616
ANKRD12	0.443070661057837	0.999999999999973	22.8115015974441	14.4191813105931	7.60898228890579	7.25206708967737	0.323593557110103	0.0446208719677604	7.0518916565039	6.66824023387067	7.21649370840063	7.10768140565263	7.46847200961571	7.32842498169086	6.69906393180077	7.32513342568443	7.26974236401056	7.99652719551745	7.30829762976681	7.60216242248449	6.81780941660391
TWSG1	0.641013973816004	0.999999999999973	23.1067961165049	0.941901887751502	5.94482222406182	5.62776665676537	0.271181666633994	0.0481863735959975	5.73357335851355	4.88872576794934	5.19320726513162	5.23154936356561	4.62494081609777	6.48304954906582	5.8744609039508	5.71641763312052	5.13208972564093	5.73264520210214	6.72360963233815	6.20305527316616	5.99469218732238
RALBP1	0.927460126885792	0.999999999999973	26.9433962264151	8.9545614213448	8.03864364124193	7.73195072336001	0.218609783372919	0.0282735613811465	7.55510428618075	7.60451637832	8.02062470538244	7.36913663126209	7.90154611597125	7.57056840568378	7.30861456309011	8.0481475212913	7.760489120022	8.29699236779471	7.72895548632829	8.02057174839497	7.42912007675822
PPP4R1	0.311355278649643	0.999999999999973	22.9581993569132	19.7906033861463	5.83316595057141	5.24034888371836	0.502822839096806	0.0959521685014264	5.33588233094477	5.04454214892527	4.99460588242781	5.31783862956847	5.41817343115679	6.14728979112615	5.53878034775233	5.18343758082191	4.03344742400609	5.39528866939767	5.55327198970178	5.31535868350254	5.13719184916325
RAB31	0.999413069619702	0.999999999999973	27.5675675675676	20.4323648883493	8.97675006751333	8.70680474004404	0.011882587420247	0.00136474720348292	8.46216306894289	8.43034460698358	8.35543026303057	8.42472675941895	8.65061705010396	8.7446834740337	8.74447606999764	8.74337858937564	8.99834872722312	8.92041651608024	8.84597904920248	8.78848447730277	9.07292553008123
VAPA	0.435134304843018	0.999999999999973	20	1.9581812096564	6.89618301358064	6.61301405269989	0.525509963045815	0.0794660284792931	6.72824187971562	6.87617329503298	6.34490258828318	6.72635585370154	6.24468726917652	6.94419780613968	7.06795288623927	6.7898675597027	5.20952759185662	6.28518428933657	7.5289624132759	6.88779890030124	7.01660653123718
APCDD1	0.916569017123685	0.999999999999973	26.9433962264151	21.0565362295018	3.63390588000066	2.6567185787069	0.10453256472652	0.0393464951705192	0.949237469703318	0.554275999058886	2.48810665487606	1.2922681185063	3.2764256176943	3.04408691955786	2.61463378520875	3.13412392169646	3.11108011489632	3.45109834116215	3.35052106560685	3.6076341376604	3.62460826527967
NAPG	0.989887501069302	0.999999999999973	28	7.0679760620763	4.58145705550735	4.42399571285827	0.184950611989549	0.0418062367131129	4.48811275560602	4.4792322796961	5.20858649317674	3.72855965281466	4.87405074024099	4.31546144469091	4.32502630402103	4.39798734800503	4.90262839557142	4.23696111217184	4.51569850979892	4.45406452004248	3.73191702029406
PIEZO2	0.939853715655951	0.999999999999973	23.1067961165049	12.6950605292552	4.3102715475286	3.0482993302491	0.651157639254123	0.213613418076272	1.56383969652602	0.554275999058886	2.92045946199189	2.13056969061266	3.19736285327088	2.88447457586346	2.44062300570743	3.72340479274195	4.51229629987194	4.15382089463123	4.08406999411631	3.65296787121704	2.920720387895
CHMP1B	0.79415508123275	0.999999999999973	21.8348623853211	19.7812752029985	4.95749977715295	4.68240150956316	0.270083884499786	0.0576806333135201	4.6734645799909	4.74464658244879	4.53944132124702	4.5887215754065	4.46537168247182	5.5974842010935	4.6589178707709	4.21893901782878	4.55248036655384	4.82575992991469	4.48880323969385	5.16699555906006	4.5116544703869
IMPA2	0.795082043832792	0.999999999999973	22.1052631578947	19.884560338442	4.40122640253878	3.94540339326543	0.345490270880554	0.0875677938205979	4.11386877507027	4.40447933548955	3.90887251324934	4.0643196704898	3.89304260596855	4.72189840368988	4.10930477128787	4.21893901782878	2.43759579361217	3.45109834116215	4.11956875032298	3.65296787121704	4.41834641098348
TUBB6	0.857352331729938	0.999999999999973	26.9433962264151	6.75440830680987e-05	9.03123027912097	8.04939372137934	0.133224183834002	0.0165508345653607	9.08999770406151	8.61157952357183	8.23480692144869	8.33273450985195	8.02402054396072	7.9388849486159	7.99387039547043	7.81896143112753	7.94915939234807	7.85565386453021	7.39776275413355	7.65046259353294	7.69421196240821
AFG3L2	0.967557076948411	0.999999999999973	22.8115015974441	6.52930736213	6.40916832708039	6.43271710709599	0.148850872451069	0.0231396577795828	6.70005860055936	6.73076942454055	6.45860738987186	6.73160496987184	6.24468726917652	5.82337321408581	6.40536583257585	6.40203387586928	6.56025194311468	6.07529548980066	6.55234506651811	6.44133337445208	6.52138584660841
SLMO1	0.922873100410212	0.999999999999973	28	7.644145780296	2.52989628637885	2.03191695548909	0.440387612347148	0.216735044784911	1.56383969652602	2.57855838379128	2.8437386630303	1.04486463191352	0.955122655570747	2.38534310281625	2.0132582834013	1.52297617938569	2.87796566559859	2.85616684989489	2.23503786354139	2.00660123962877	1.91171641261924
SPIRE1	0.552156792687118	0.999999999999973	20	3.1416579733078	5.49365149370205	5.19295026993108	0.244127375548714	0.0470113062630877	5.07564948970358	5.22914103727445	5.36774800631794	5.10783031300778	5.08641417221496	5.62299763444697	5.50601567637204	5.34936350623171	4.66672400540282	4.85237145167331	5.48686399276426	5.16699555906006	5.3709705393219
PSMG2	0.49200698341869	0.999999999999973	22.5236593059937	19.4344803913327	4.75484301980183	4.46779146647986	0.624745268487913	0.139833130792952	4.93763148660826	4.5152047123443	4.30200641946169	4.76289394236921	4.36040729752383	4.85704739975843	4.57715895213353	4.21893901782878	2.59978527554551	4.23696111217184	5.45942057414538	4.75365765241344	4.7851866009404
PTPN2	0.982254341735795	0.999999999999973	28	19.9778660040704	4.07593479407287	3.89913979456208	0.29248992184519	0.0750139613494007	4.42063043687512	4.650744315218	4.21330441843859	3.76996496340811	3.67692565173662	3.60118307441134	2.44062300570743	4.29324541046049	3.91514923692621	3.87109462208752	3.67074183910633	4.29156893760266	4.05486784589128
SEH1L	0.681781354665248	0.999999999999973	20.3418803418803	20.0830256075342	4.54422507742893	4.08715045377301	0.490384355020322	0.119981968015792	4.98511977957496	3.6702642456159	3.98229129721659	3.84937254606918	3.94236689144577	4.96073997288694	4.42188496134164	4.01447852713084	2.99922618252991	4.11038218891168	4.92978461997827	3.24277921802522	4.31858366963316
CEP192	0.999988250097165	0.999999999999973	20	7.9468294738606	2.78647155340609	2.53360212416959	0.220292596908563	0.0869483786767687	3.01509053409279	1.6589216748708	2.38358533817122	1.99745445107029	2.72010582826179	2.88447457586346	2.91006277235969	1.94788892335354	3.4024545803659	3.05255837644721	1.37589135277693	3.56082954066314	1.91171641261924
LDLRAD4	0.983383169763656	0.999999999999973	20.2266288951841	6.59969089340592e-05	3.17127695491782	2.34923052953658	0.288433624426342	0.122777914214847	3.26640211306825	2.70852921317334	2.48810665487606	2.25243344518186	2.60228890092482	2.49993999120889	2.0132582834013	2.65963978827214	2.43759579361217	0.519312913108196	2.9383246196644	3.1190075199758	1.22276503163789
FAM210A	0.882763870919323	0.999999999999973	24.2033898305085	9.6924241325656	4.09711709276342	3.78994257470765	0.294271334750767	0.077645328115154	2.92054991527466	4.00985418329984	3.87071275289662	3.64200391326948	3.73406495979902	4.25146756217353	3.54745042622935	3.72340479274195	4.19448293791028	4.49517569010059	3.51949780462074	3.82127296234526	3.3151733570321
RNMT	0.760933477143948	0.999999999999973	27.148288973384	23.8868562681347	5.73385114002352	5.67317888143362	0.0514952998733887	0.00907697447050634	5.42467463145003	5.57424126240379	5.43466982424361	5.78985917408686	5.38287725637427	5.86673453176885	5.66286911841867	5.75636944331914	5.54444318703802	5.48305519843262	5.90819860316169	5.99874406023134	5.89431053369828
ROCK1	0.507334459777426	0.999999999999973	28	4.9181851416017	8.37343066016595	8.08473397970585	0.315470215577796	0.0390204818574963	8.45585633792177	8.21484670759975	8.58341051601396	7.83436286667934	8.52065310952765	7.4757305893721	7.55273629083223	8.15164062300132	8.48901678687487	8.46160260733313	7.76583020002469	8.15072053422229	7.57677097189835
GREB1L	0.861423572517267	0.999999999999973	20	4.5201832823342	3.1016497253361	2.90673799599233	0.433984207604716	0.149302829564644	3.41250787767276	3.6702642456159	3.4205643498537	2.74300528017925	2.72010582826179	2.60610019960438	3.15515677864737	3.61168340914145	2.25483582454514	2.74694129410437	2.76981804959257	3.65296787121704	1.716488415018
ESCO1	0.992447099649551	0.999999999999973	20	6.75440830680987e-05	3.59866652350346	3.19011200165996	0.289344848389654	0.0907005297115259	3.48036238062145	3.53663321389349	3.61776586420085	2.36480041134331	3.2764256176943	3.43827528279095	2.8416815422784	2.54265953202391	3.3117147419447	4.11038218891168	2.67755903510928	4.0418118276486	2.37606625543349
SNRPD1	0.67571951363317	0.999999999999973	21.8348623853211	4.69584327772313e-05	7.61571291890259	6.92983604302153	0.232569498657577	0.0335606062270086	7.63170545585405	7.31927767590282	6.84061425871942	6.91811613223426	6.8913844113936	6.74364842488811	6.97922718028717	6.73093097650546	6.6276328545331	6.77001184160046	6.72360963233815	7.25055175267716	6.9844142850826
MIB1	0.534410493488843	0.999999999999973	25.4092526690391	19.8589209480539	5.03480710964064	4.9985110843996	0.243561375487095	0.0487267851115209	4.86333296482309	5.04454214892527	4.56356362210704	4.84268108460573	5.17161393815834	4.98061323580343	4.77347494708029	5.10308809925705	4.38455768337721	4.90416567197056	5.50039238849882	5.31535868350254	5.57209673045113
GATA6	0.429363495590566	0.999999999999973	23.257328990228	4.1083609904661	2.42684780615291	2.03794068120424	0.693105701948794	0.340101018808472	3.01509053409279	2.43570882351885	2.48810665487606	2.65733801439324	0.507947740334815	2.49993999120889	2.34505656878781	2.12109070859405	2.43759579361217	0.971764348146232	0.807597860240623	2.26201325924914	2.50268780302443
RBBP8	0.266127423758141	0.999999999999973	27.3563218390805	5.6853788719616	5.86832990663146	5.41861579264959	0.428706071277558	0.0791172667859386	5.37205762856156	5.83839026578325	5.54782227986836	5.23154936356561	5.5827575818558	5.00021645823388	4.89655377152563	5.20284470016084	6.35970826168625	5.80254692757925	5.4314449781995	5.18253755519249	5.13719184916325
CABLES1	0.915914697722677	0.999999999999973	28	0.238779278416601	5.02159640569337	5.13250344420971	0.0351401432535789	0.00684658931758197	5.70549505669645	6.04936314301905	5.16194806388011	5.86820827028294	4.7409942008129	5.01955688059509	4.73629087594397	5.6041321916285	4.55248036655384	4.954164690493	5.26705801396628	4.68983611683488	4.35261021531303
TMEM241	0.448056880399363	0.999999999999973	20	10.7627103174416	2.4141400590203	2.49262014074036	0.67895869501621	0.272387550721846	2.16822903130445	2.57855838379128	3.25267785827628	3.50157877405589	3.11371478225847	0.823082616751734	2.61463378520875	2.54265953202391	2.43759579361217	1.82583977887372	2.09938166840097	1.85965745498819	3.00871112880826
RIOK3	0.999999986312263	0.999999999999973	24.8780487804878	3.9990323804811	5.76120341999405	5.52389683342377	0.0714034066133631	0.012926274470102	5.05354404464581	5.48636022496728	5.57180600978113	5.13976885806834	5.30958363888249	5.78997495332054	5.83102957935936	5.46639447162148	5.97235231225093	5.70370777846747	5.68942635483974	5.52495209263753	5.2854788978041
C18orf8	0.986207268140637	0.999999999999973	28	27.8803302561062	2.21370830898152	2.00366552058701	0.212356708106201	0.105984110583481	2.16822903130445	2.09897615421526	1.0576813926648	1.85079675230411	2.17706858114656	1.80608968430698	2.0132582834013	2.41535031010873	2.43759579361217	1.31568375961057	2.47319929205154	1.85965745498819	2.23725284375666
NPC1	0.99884053018358	0.999999999999973	28	10.4166570517599	4.16804887674887	3.99168291309163	0.102040462921135	0.0255632687121689	3.97963235776356	4.28454416072372	3.87071275289662	4.30867462166853	4.1243530483296	3.88042152326286	4.19402451065841	2.86849227552206	4.08914720393897	3.92223270111921	4.11956875032298	3.78100140345478	4.57066733931894
TTC39C	0.998750430947029	0.999999999999973	28	19.9999324559169	5.64492575047402	5.30967093290336	0.0257419082352075	0.00484811743712556	4.83769145053789	5.33356687449535	5.06388885361676	5.31783862956847	5.62868179698056	4.40642551594798	5.67274374658622	5.34936350623171	5.20952759185662	5.20190579772646	5.7359154048669	5.8014842746244	5.4827381969232
CABYR	0.997776211286948	0.999999999999973	28	23.7484968636581	2.4013414536585	1.91827638305085	0.351514508048725	0.183244975100862	1.79458995624606	1.6589216748708	2.01508488882755	2.25243344518186	1.29599509104414	3.18778647967873	1.74028569477629	2.65963978827214	1.50541007376254	1.59319499134493	0.409038971928806	2.98361218943931	1.49064489164834
OSBPL1A	0.999997487928067	0.999999999999973	23.8795986622074	10.191910763449	6.04006117985048	5.74862807344754	0.061261302687558	0.0106566822387622	5.4417956561617	5.27182260475579	5.44768957835803	5.64159256150439	5.51915884399659	5.70890068812175	5.83102957935936	6.06287537203707	5.94242119953002	6.09771288193449	5.9482363413231	5.96319180936295	5.79881283178337
IMPACT	0.59052701689641	0.999999999999973	26.7415730337079	8.6078856204766	6.46928232938105	6.10473198062552	0.356929915084558	0.0584677453846197	5.73357335851355	6.41572378608675	6.19081713975918	5.94252070632963	6.50484815924123	5.46267564923384	5.90828848079155	5.85779563670655	6.5895156496954	6.77001184160046	5.9482363413231	6.34793388265231	5.81110150831393
ZNF521	0.998363320544751	0.999999999999973	28	19.9999324559169	4.47302945847135	4.19917265275805	0.0629821394045913	0.0149987020331789	3.54516831899321	4.5503019788345	4.05215403466975	4.33650222863465	4.20740392947607	4.28381929786165	3.58975903220539	4.58709387076766	3.97551051857858	4.42599282961858	4.18804862774789	4.37510332334818	4.5116544703869
SS18	0.657986741822555	0.999999999999973	22.1052631578947	19.2353763830288	5.45332454892669	5.25426816585085	0.282383885225798	0.0537437139316756	5.61782443752735	4.7140199394114	5.0468775317607	5.43830525399093	5.41817343115679	5.4196480012809	5.27920113922797	5.6041321916285	4.70287960208204	5.24271176899567	5.79199615806405	5.27242944588536	4.85806416851246
KCTD1	0.774112988301012	0.999999999999973	21.4414414414414	19.8180165993869	2.8701991044024	3.1035587196479	0.442790570345129	0.142671884228233	3.66665084250992	3.46486985969203	2.27089597796305	3.23209591157527	2.17706858114656	3.31846047520899	2.76989719029703	2.54265953202391	2.43759579361217	3.37971520835745	4.01033944381691	3.6076341376604	3.73191702029406
CDH2	0.992760123617126	0.999999999999973	27.5675675675676	6.75440830680987e-05	8.82392005953807	8.06457782273687	0.0487051204679421	0.00603938873658399	8.80584038724626	8.71766255531483	8.5700769476052	8.25466921085311	8.32996461487203	8.19636577050034	7.91910281268386	7.67699866265996	7.84784991806834	7.74638795518575	8.01236732352146	7.19416382517362	7.594652847049
TRAPPC8	0.999521857740144	0.999999999999973	20	8.1305060930813	3.55587046923342	3.46506215992612	0.144390331952403	0.0416703439327281	3.77869363034913	3.309655606582	3.06264949628725	3.84937254606918	3.02491662506829	2.79751756651169	3.74758018559996	3.66862528491207	3.56842163592415	2.62876398165454	4.28503442974893	3.46240286601375	3.925201389888
RNF138	0.620426089535448	0.999999999999973	20.2266288951841	2.3401017799059	2.8034974674114	2.10513671198692	0.792258892921653	0.376345578132967	2.32408629626719	3.04017735928746	2.01508488882755	2.65733801439324	1.80277229958778	3.18778647967873	2.44062300570743	2.96257619306092	-0.143520440799451	0.519312913108196	2.76981804959257	2.26201325924914	2.72679246314233
DTNA	0.894637323829501	0.999999999999973	28	12.2626311855514	2.83910807904983	2.19426053163118	0.330656035768186	0.15069132903848	1.99347179079824	2.43570882351885	2.01508488882755	1.85079675230411	2.00202508989542	2.12459504164195	1.40332077140163	1.75101987203913	2.04551906312914	3.22539057103506	2.47319929205154	3.41055118846108	2.08364715938575
MAPRE2	0.978785485441343	0.999999999999973	28	1.0247999864931	4.17128838355681	3.66837856381803	0.3347961839822	0.0912654400732694	3.88265851609805	3.04017735928746	3.61776586420085	3.45155942502552	3.3513797605662	3.54889806943696	4.07992202499595	4.01447852713084	4.03344742400609	4.46099891866823	2.57899462234934	3.86045083637154	3.62460826527967
ZNF397	0.998327102752939	0.999999999999973	20	11.7522450773824	2.90869457372215	2.62584547550467	0.302286006043445	0.115119495363811	2.32408629626719	2.57855838379128	3.12881270811898	1.68752576260291	3.3513797605662	2.70498122395398	2.24270772456361	2.27570988097665	3.78627735447449	2.74694129410437	1.37589135277693	2.83418159995827	2.72679246314233
ZSCAN30	0.992723944015369	0.999999999999973	25.9636363636364	9.2304051594618	1.98577522923476	1.64241142709689	0.410224955731232	0.249769910853788	1.28902237172828	2.09897615421526	1.70392440739061	1.85079675230411	0.955122655570747	2.12459504164195	1.19983833074514	1.25199261809308	1.50541007376254	2.74694129410437	2.67755903510928	-0.143520440799451	2.08364715938575
ZNF271	0.763583813838347	0.999999999999973	22.9581993569132	10.624585805417	6.68816743724145	6.09080788459844	0.392063321740775	0.0643696746259504	5.73357335851355	5.55708810197388	6.25147252390548	5.8098489463853	6.02188850152888	5.23342748406072	5.62268052428948	6.31553597642462	6.96935369021611	6.43355474237625	6.53929734295003	6.14076869527197	6.06820726599479
ZNF24	0.975601048300632	0.999999999999973	20	15.82856025801	6.0496517252504	5.98669574642518	0.109272849859688	0.0182526145453338	6.20396395098505	5.67308600910579	6.22146357596971	5.74902900901016	6.18446253962443	6.12959820082541	5.70196846864429	6.0306565314865	5.97235231225093	6.07529548980066	5.9482363413231	5.91748288890779	5.87102217343814
INO80C	0.970572049369882	0.999999999999973	28	19.48144097791	2.18309992204804	1.61817542558834	0.314772462284335	0.194523076612592	0.949237469703318	1.89566258796368	0.756589015237943	1.85079675230411	2.33315343151179	2.26085191750056	1.58161890764554	1.75101987203913	1.13387353172569	2.026126600163	1.11954767930432	1.29972873850248	1.91171641261924
GALNT1	0.999978417115821	0.999999999999973	28	4.4852946682602	6.90809486568203	6.50123352440525	0.259660024143576	0.0399401164669485	6.28209030322237	6.40617628605158	6.22146357596971	6.05566597133893	5.78557032016562	6.67212352608301	6.24914630052888	6.81530813802765	6.90096833177369	7.04841743005057	6.64661376299805	6.51684271566114	7.00060019837746
C18orf21	0.466424333847646	0.999999999999973	20	7.9999324559169	3.91940942737073	2.63917853649111	0.0800382565241729	0.0303269579596487	2.71056998761629	2.70852921317334	2.01508488882755	1.99745445107029	-0.143520440799451	2.79751756651169	3.74758018559996	3.28742388401358	0.632165286490975	3.05255837644721	4.31596634623306	3.78100140345478	3.4470115675359
RPRD1A	0.922778486829503	0.999999999999973	28	4.2815661772346	4.28472585509185	4.18709098800335	0.143957176072764	0.0343811912578979	4.34983606530376	4.32564040443471	4.38556916219788	3.92463652216375	4.20740392947607	3.92212572997714	4.01929792356385	4.36391136881891	4.51229629987194	3.81807706739176	4.43346011471644	4.07550033441355	4.13525923024455
SLC39A6	0.666814736667886	0.999999999999973	23.257328990228	22.4048477867657	6.55983207233626	6.42240111770014	0.214873589936403	0.0334568934575281	6.66403717206286	6.20062063694515	6.30253149338636	6.52945672231275	6.0103701039132	6.9031358819734	6.45198328786217	6.51502931225306	5.81607142412392	6.36127602557079	6.81846885018574	6.51069904250344	6.66370790182078
ELP2	0.9574249378741	0.999999999999973	20	12.3127551276154	5.24574403734759	5.06080613227275	0.209019892875745	0.0413016992575206	5.63281119584285	4.86103810048946	5.49862448983972	4.61167823155649	5.59822865351724	4.85704739975843	4.57715895213353	4.88014321147917	5.20952759185662	5.81612984553733	4.28503442974893	4.91121365524872	4.76005237345789
LOC101927809	0.997805878408207	0.999999999999973	26.7415730337079	21.258359422209	3.12647629214542	1.89115170031981	0.107272725405008	0.0567234904459898	1.28902237172828	1.3755565741715	1.51892157452871	1.04486463191352	1.80277229958778	1.61588445681194	1.19983833074514	2.86849227552206	1.50541007376254	1.82583977887372	2.85653013031007	2.47893635650286	3.17006445877555
MOCOS	0.661948701846876	0.999999999999973	26.542750929368	24.9059796210257	4.07491516510771	3.84778939582249	0.246035784143928	0.0639421129469942	3.88265851609805	3.8500280636086	3.66312465312318	3.84937254606918	3.42263129176254	3.88042152326286	4.24786088205191	4.09977012271846	3.7172505359901	3.70581269126772	3.89215774029628	3.35676621780815	4.38585268832236
FHOD3	0.730826958418717	0.999999999999973	20.458452722063	11.5214086307123	3.64081591507623	2.60845045331303	0.662007907349253	0.25379355260838	2.71056998761629	1.02258493568516	2.8437386630303	2.25243344518186	4.20740392947607	1.61588445681194	2.1325397234727	3.77618017360416	3.91514923692621	3.05255837644721	2.23503786354139	2.37454803272972	0.893538104403489
TPGS2	0.995626026562601	0.999999999999973	23.7209302325581	16.1995672442447	6.28699020717955	6.2079237846011	0.0678191876894288	0.0109246166742021	5.92836228665127	6.2116245869109	5.99186267414088	6.49899914886845	6.2048180711281	6.12067037874382	6.45770596454573	5.92944393624948	6.38217981605892	6.49395816301976	5.98719288811641	6.40204302338425	6.05793169510245
KIAA1328	0.390684075126217	0.999999999999973	21.8348623853211	15.8566475329246	2.33724859161528	1.94939689329672	0.711908761365456	0.365194365402683	1.56383969652602	-0.143520440799451	2.14865290569764	2.25243344518186	2.00202508989542	2.60610019960438	0.679174522498239	1.75101987203913	2.59978527554551	2.74694129410437	2.67755903510928	1.69603174118514	1.91171641261924
PIK3C3	0.973384380020538	0.999999999999973	22.1052631578947	16.4003325694928	4.10987237027816	4.06870370141414	0.165227292180631	0.0406093203894901	4.11386877507027	4.10734546948231	3.52253191351268	4.44273685447928	3.73406495979902	4.37673689435569	3.88982655008197	3.92382592398864	4.24440041101457	3.87109462208752	4.34624896773621	4.60009640817536	3.5678043013962
SETBP1	0.965036195495513	0.999999999999973	26.542750929368	21.4571868897591	5.68249029559471	4.94481509500215	0.0160269855710643	0.00324116984419968	3.66665084250992	3.13570657832532	4.05215403466975	4.67843457949013	5.38287725637427	4.9405891256616	4.99428861702179	5.36667476005146	5.64078128014089	5.86921770546203	5.26705801396628	5.39756508749338	5.89431053369828
EPG5	0.627213322822506	0.999999999999973	25.9636363636364	5.611912395676	5.26551659579674	4.97919527653021	0.249095559909249	0.0500272726967305	5.40734798219188	4.94255623358541	5.19320726513162	5.00753970150967	4.84840307933379	5.14813287383152	4.67865361040603	5.06117044485626	5.65930030132502	4.954164690493	4.56803005537053	4.20289888930575	5.05691113482713
PSTPIP2	0.849628222227063	0.999999999999973	23.8795986622074	3.840991558954	3.68607028756959	3.02926094980255	0.32792858842776	0.108253661160863	2.71056998761629	3.309655606582	2.8437386630303	3.34599676365959	2.47398800618217	3.04408691955786	3.74758018559996	3.61168340914145	3.7172505359901	2.35868558696552	3.01572947993858	2.6674657912599	2.72679246314233
ATP5A1	0.648092122827759	0.999999999999973	20.9384164222874	6.1230996113421	7.57305781645197	7.05918762717281	0.0614642920026622	0.00870699225588916	7.49895582531343	7.10585075301646	6.79039511706446	6.77800689065139	6.31191226689584	7.21136238085117	6.77436800166148	7.29832004723754	6.41524418731569	6.94093319242085	7.87631316566306	7.38088988205422	7.45284257584629
HAUS1	0.933467863626069	0.999999999999973	28	1.4824521695265	3.14413715134445	2.70247534344403	0.349219097603165	0.129221936640547	2.71056998761629	2.93787120426766	2.01508488882755	2.56626089759553	2.00202508989542	2.88447457586346	2.91006277235969	3.13412392169646	3.11108011489632	3.14156104967848	2.85653013031007	2.83418159995827	1.91171641261924
C18orf25	0.507680799717911	0.999999999999973	28	22.1849926502848	3.45679377535062	2.91172094525522	0.361841343379078	0.124270611841672	1.79458995624606	2.27714466767226	2.67685317414113	3.04237380740022	2.33315343151179	3.92212572997714	3.50386349146066	3.13412392169646	1.50541007376254	2.62876398165454	3.89215774029628	3.30089818601552	3.50867176918458
PIAS2	0.999425175864098	0.999999999999973	24.2033898305085	0.4577060673811	4.19983246368573	3.90904503439123	0.0377971385055619	0.0096691489028722	3.54516831899321	3.60499539000978	3.47244880891503	3.64200391326948	3.67692565173662	4.21837368044662	4.19402451065841	4.25657055759526	3.85215178779823	4.35332453939055	4.04767567803925	4.1084200946465	3.87925336885513
KATNAL2	0.96460606446642	0.999999999999973	23.5643564356436	8.6952479004759	3.38115527994536	2.94480146191445	0.302338470475056	0.102668541287161	3.26640211306825	2.93787120426766	3.47244880891503	1.85079675230411	3.11371478225847	1.39673876408542	2.8416815422784	3.13412392169646	3.56842163592415	3.22539057103506	2.57899462234934	3.30089818601552	3.38259791464204
HDHD2	0.99756954555858	0.999999999999973	20	12.642070514581	4.93760530992853	4.72247172136425	0.0671745615251021	0.0142244497137394	4.5525791231986	4.05942317633057	4.76423327436874	4.65652389527286	4.16647602480613	4.4919927632785	4.91330965499403	4.75426064965769	5.02191625182428	4.87850098249344	5.00763685527946	4.79468891180624	5.23164146229528
IER3IP1	0.251199909979922	0.999999999999973	20.3418803418803	0.665120298337698	6.45307331056197	6.26293457855973	0.507773992091648	0.0810760492102122	6.72124750713029	6.39656518119454	6.22902453474309	6.0303320112049	6.10004073338177	6.59686679915762	6.38147978265768	6.40203387586928	5.02191625182428	5.93294306393133	7.20880117416988	6.5531652720822	6.36347149717806
SMAD2	0.279329080642531	0.999999999999973	22.8115015974441	0.628893900808102	6.16051034214085	5.82595572331534	0.225086346115978	0.0386350938465233	5.82775508622383	5.65707505079874	5.78172710937059	5.53754500293731	5.73047371317473	6.17342692927813	6.3510551152981	5.83309971665988	5.56423233465506	5.51671944331888	6.20112845845312	6.00749689747763	5.88271334390747
CTIF	0.88195662950437	0.999999999999973	25.2296819787986	19.6273575369519	5.88392069208587	5.69558729606277	0.160454860180829	0.0281717848994692	5.3898107091588	5.57424126240379	5.28311557274395	6.07231145652829	5.48627624362474	5.98950765590247	5.92490940558167	5.54453257556318	5.2344432929767	5.78883491054898	6.39466098297999	5.44987720471353	5.93978893721144
SMAD7	0.999991988029106	0.999999999999973	28	6.75440830680987e-05	2.14130835089735	1.98919444821009	0.0334280212930472	0.0168048032323468	2.16822903130445	1.89566258796368	2.38358533817122	1.85079675230411	1.80277229958778	2.38534310281625	1.74028569477629	2.54265953202391	1.50541007376254	2.026126600163	2.76981804959257	1.05150871500287	1.716488415018
DYM	0.948256980797319	0.999999999999973	23.8795986622074	9.5640699709401	5.36052215597604	5.03059162187255	0.197714630465026	0.0393024608885725	4.70216701372515	4.83280864688516	5.20858649317674	4.67843457949013	5.30958363888249	4.9405891256616	5.31747055649511	5.24089287919179	5.33001384753693	5.35863039663742	5.23504758857776	4.79468891180624	4.28373516895722
ACAA2	0.967575555766021	0.999999999999973	20.112676056338	16.5443912013979	4.89810723004935	4.83646814047085	0.17170173332344	0.0355014709776882	4.73030953360851	4.4792322796961	4.90304395344113	4.54168243389058	4.76860535826628	5.40501547518536	4.42188496134164	4.80593903642569	5.13208972564093	5.04924657073158	4.94964506580911	4.73269595059681	4.76005237345789
MBD1	0.73331523438129	0.999999999999973	26.9433962264151	19.4088210815137	5.11907744557929	4.75763189947094	0.440568320175503	0.0926024395087177	4.88852669078525	4.19866365537152	4.70039518952406	5.23154936356561	4.39625068693124	5.62299763444697	4.84508584121522	4.85583010432505	3.7172505359901	4.39011617223684	5.2023107702805	4.60009640817536	5.09760983606138
CXXC1	0.965208644865845	0.999999999999973	20	16.2535884145066	5.58467512547264	5.24785613235068	0.0172784945006838	0.00329248631534878	5.18136468918386	4.74464658244879	5.25376432222082	5.70700955653276	5.5827575818558	5.37529752170133	5.41482103580816	5.4981593382603	5.0780544276749	5.35863039663742	4.22110698135653	5.42395823776414	5.40379738200571
SKA1	0.983874004836218	0.999999999999973	26.1538461538462	1.6757344660033	1.30980101611429	1.38018076451127	0.128719547175838	0.0932628178030127	2.16822903130445	3.13570657832532	1.86787732562697	2.13056969061266	1.29599509104414	1.61588445681194	-0.143520440799451	2.12109070859405	1.50541007376254	0.519312913108196	-0.143520440799449	2.00660123962877	-0.143520440799451
ME2	0.599658928210429	0.999999999999973	21.8348623853211	18.7253159123732	3.74814762981298	3.00568054198209	0.463164742528376	0.154096463699014	2.59288272203175	2.70852921317334	3.06264949628725	3.17158559470209	3.5553740828179	4.21837368044662	3.31501764108665	2.65963978827214	2.99922618252991	3.14156104967848	3.28949141055619	2.91083073432094	1.49064489164834
ELAC1	0.999571981151348	0.999999999999973	21.9692307692308	6.2147272848782	2.03394327377161	1.75477139419873	0.196477222363798	0.111967418099789	2.59288272203175	0.554275999058886	1.51892157452871	1.50339099367443	1.80277229958778	1.61588445681194	1.88321853054155	2.54265953202391	1.50541007376254	2.026126600163	1.78252156407212	2.13995209140957	1.22276503163789
SMAD4	0.191570614698829	0.999999999999973	24.2033898305085	19.8424428420533	5.4966961095097	5.33039038427735	0.306149574427399	0.0574347378628073	5.354083362852	4.68272900274862	5.29757026452784	5.09159191954102	5.40063328314717	5.72076542127175	5.23988884799386	5.33184200504202	4.83906955093207	5.37707596379238	5.91831268701261	5.8014842746244	5.3709705393219
MEX3C	0.786959495407931	0.999999999999973	22.1052631578947	19.9595810648042	3.76576548561101	3.70454412755543	0.511873163045433	0.138174400255615	4.48811275560602	3.13570657832532	3.570934558984	3.72855965281466	3.42263129176254	3.60118307441134	3.98800299609309	3.82709290987288	2.25483582454514	3.64622494044592	5.13452061236602	3.69692037720896	4.0129273865605
MBD2	0.995429772056485	0.999999999999973	21.570996978852	14.3040597581586	7.41428975852115	7.09811846965004	0.107901102089656	0.0152013667496559	7.13318701868729	6.61949800031693	6.94988638979364	6.74723869145535	7.05729059149926	7.01335864313316	7.02234250266776	7.13112118634394	7.53838578190738	7.32032956740692	7.31978891098839	7.38425416975233	6.85982078928551
POLI	0.293682266667101	0.999999999999973	25.2296819787986	19.9091637248883	3.58071265931293	2.73227608830858	0.668100486857832	0.244521587593815	1.79458995624606	1.3755565741715	3.06264949628725	1.85079675230411	3.3513797605662	4.31546144469091	2.8416815422784	2.65963978827214	1.50541007376254	2.95770184001202	3.71782710710384	3.6076341376604	2.61908724767987
C18orf54	0.233913992626208	0.999999999999973	23.1067961165049	19.8000968470432	2.78622433219121	1.9709860262694	1.02015646871525	0.517586860139316	3.10381503358529	2.09897615421526	1.70392440739061	1.2922681185063	2.72010582826179	3.18778647967873	2.0132582834013	1.75101987203913	-0.143520440799451	1.31568375961057	2.47319929205154	1.85965745498819	2.82701246361087
TCF4	0.98216948590079	0.999999999999973	23.5643564356436	13.2829897758125	8.22124988089128	8.0648294107551	0.030385814898086	0.00376769468397734	7.90911273035767	7.89470010854605	7.78960556938158	7.92879128735509	8.14746116779503	7.98880188828741	8.1074373975686	8.26214668756779	8.078634467415	8.21477446139711	8.2248981275846	8.29890079047604	7.96281911307903
TXNL1	0.86468429041971	0.999999999999973	25.2296819787986	15.5320610813455	5.65950960605797	5.54098635106077	0.255133100061288	0.0460447082697551	5.82775508622383	4.7140199394114	5.59539753921351	5.93343830462845	5.41817343115679	5.64806770320117	4.84508584121522	5.55966489002355	5.46245504358305	5.46592384470972	6.05293377930944	5.8014842746244	5.656241861837
WDR7	0.999999803827968	0.999999999999973	25.2296819787986	14.5806848040622	3.81067363101487	3.36706408861888	0.0200396949392961	0.00595168206243322	2.59288272203175	2.93787120426766	3.47244880891503	2.36480041134331	2.82902348216886	4.18450280211514	3.41252830507069	2.86849227552206	4.08914720393897	4.06559485774435	3.35052106560685	4.0418118276486	3.5678043013962
FECH	0.885782679534206	0.999999999999973	26.3468634686347	19.3308399561601	3.99568397381865	3.51416043720484	0.517773862380589	0.147339278223855	3.88265851609805	3.90529429365001	3.31083801555548	4.1916643942909	3.11371478225847	4.57276785761786	3.88982655008197	2.86849227552206	2.74556995067703	3.05255837644721	2.57899462234934	3.56082954066314	3.9697310801555
NARS	0.551490657331947	0.999999999999973	26.1538461538462	6.1216086830633	8.44699175442527	8.17957004792734	0.226284832067043	0.0276646364957022	8.344195449674	8.1928038959178	8.4096663663913	8.07016482633501	8.43061925206263	7.90808415932968	7.90660468644303	8.10855976285784	8.76817840087777	8.40654927582437	7.85540958266853	8.12279626856838	7.81811062268761
ATP8B1	0.793617283863764	0.999999999999973	20	19.5173676625824	4.25173158407915	4.2440624353876	0.231393061927628	0.0545215970430216	4.6734645799909	4.61803441569842	4.01764551390535	4.51757493182479	3.73406495979902	4.64925921556549	4.07992202499595	4.0577545340911	3.7172505359901	4.06559485774435	4.84749039757614	4.00731781038591	4.24802401743574
NEDD4L	0.37946217391578	0.999999999999973	20	7.9999573008851	3.83766665408121	3.30652314686554	0.241409610886133	0.0730101076458455	3.01509053409279	3.8500280636086	3.19207420796756	3.34599676365959	2.17706858114656	3.04408691955786	3.50386349146066	3.61168340914145	2.87796566559859	2.95770184001202	4.08406999411631	3.82127296234526	3.62460826527967
ALPK2	0.729864849005109	0.999999999999973	24.2033898305085	11.2545678317172	7.78009215095092	7.52401428258792	0.164322670713302	0.0218397606040672	7.42339721000657	7.57499579434707	7.8931734633144	7.88941180498686	7.63148118038006	7.49312960910195	7.55807366396381	7.60223819544362	7.38549560640703	7.68108248845672	7.15421753591388	7.36735372468602	7.01129079435607
MALT1	0.998640726843251	0.999999999999973	20	11.9553840907717	4.54473041157617	4.29744032107728	0.139836427988347	0.032539469437773	3.97963235776356	3.95852128361318	4.41238138382586	3.81021502129298	4.56321450984442	4.62421002418929	3.78447809602102	4.80593903642569	4.47096081996591	4.59310116940226	4.01033944381691	4.31995455895891	4.35261021531303
ZNF532	0.731402702776168	0.999999999999973	20	12.675482859024	5.21021537970048	4.80526793962506	0.330745627985706	0.0688297993246789	4.83769145053789	4.10734546948231	4.35824918900872	4.9724979878064	4.92401744120417	4.07784045429592	4.67865361040603	4.72771027560032	5.46245504358305	5.33994593614974	4.51569850979892	5.16699555906006	4.80989043447948
SEC11C	0.814208420314286	0.999999999999973	24.5360824742268	15.9549436326783	4.79610264349416	4.80971033627921	0.284087814702431	0.0590654727291126	4.98511977957496	4.5152047123443	4.56356362210704	4.56539371034233	5.15078104599985	4.59871821287795	4.42188496134164	4.67309713345774	3.97551051857858	4.46099891866823	6.17605822815547	4.75365765241344	5.58646616873767
LMAN1	0.95391339939074	0.999999999999973	20	3.9855797940292	7.60889032898769	7.56960980208739	0.0860440013005956	0.011367032588241	7.89985011660446	7.68567748398079	7.67802375636478	7.43497259731099	7.33170575407891	7.88454420388792	7.48429762978139	7.53108858132726	7.50805518285616	7.60095767545091	7.40856565800636	7.59346843314804	7.50294104433923
CCBE1	0.998525051476206	0.999999999999973	20	12.7806736132085	7.45727673648251	6.89660779752546	0.16186277308651	0.0234699112721166	6.11069766703252	6.08570265528632	6.58182693868844	6.480411103968	6.52926643191724	6.65367416831001	6.85896815687664	7.31178902846447	7.60677171767597	7.40366131105834	7.09302958973983	7.43704240996998	7.26014207550184
PMAIP1	0.999927424381583	0.999999999999973	21.186943620178	6.75440830680987e-05	3.05078258403502	2.77153420641125	0.174455875519495	0.0629455971050023	3.10381503358529	3.04017735928746	2.67685317414113	3.10842578878166	2.93029236700332	2.96648695876409	2.0132582834013	3.5524014099294	2.04551906312914	2.026126600163	3.08919196306214	3.18222028988274	2.50268780302443
RNF152	0.748558098606658	0.999999999999973	23.4098360655738	1.1802603247693	4.25394165456076	3.36069318788867	0.331628083666805	0.0986784764708463	3.01509053409279	3.46486985969203	2.48810665487606	2.46904433832883	2.82902348216886	3.65163929216486	3.70971376135482	3.35836865617639	3.3117147419447	3.64622494044592	3.97201123774193	3.97197881665958	4.21140641999314
PIGN	0.413028128001188	0.999999999999973	28	23.843877545196	4.42217528046385	3.97822739295592	0.434114099345336	0.109122495137911	3.60718788672383	3.309655606582	4.01764551390535	3.10842578878166	4.36040729752383	4.37673689435569	4.07992202499595	4.58709387076766	3.85215178779823	3.45109834116215	3.40907345198353	4.55304258657966	4.57066733931894
KIAA1468	0.999997545167581	0.999999999999973	20	12.496327459742	2.82522410712047	2.57441511439134	0.145804714539785	0.0566360544283307	3.26640211306825	1.6589216748708	2.38358533817122	3.17158559470209	1.29599509104414	2.38534310281625	2.53025034723355	2.54265953202391	2.99922618252991	2.85616684989489	2.57899462234934	2.6674657912599	2.920720387895
ZCCHC2	0.998353006338052	0.999999999999973	28	0.0522545238126995	3.73794450546803	3.04280325964066	0.317569857066545	0.104367528876661	2.81937682764062	1.6589216748708	2.38358533817122	2.46904433832883	2.17706858114656	3.65163929216486	3.63086216018276	3.66862528491207	3.7172505359901	3.14156104967848	3.51949780462074	3.69692037720896	2.82701246361087
PHLPP1	0.986803245445098	0.999999999999973	20.5763688760807	6.8472151467396	2.11079611987475	1.94116134525908	0.116701027260427	0.0601191794517478	1.99347179079824	1.89566258796368	2.76270765941675	2.65733801439324	1.29599509104414	1.97411416748224	1.40332077140163	0.48278503208965	2.99922618252991	2.74694129410437	0.409038971928806	2.47893635650286	2.23725284375666
KDSR	0.307761728947139	0.999999999999973	25.5913978494624	19.9528728382208	6.68401012666548	6.49965845034229	0.318957809046456	0.0490730107563819	6.34714387505937	6.26541951139114	6.28812667247777	6.47416148465795	6.31191226689584	6.87686573763484	6.62470775173288	6.4352313520421	5.71347239837756	6.39786798019823	7.07505984142982	6.695374916479	7.02717960449327
VPS4B	0.99923571336809	0.999999999999973	20	18.1199970741838	6.44632569698942	6.22578626090981	0.0923583516475514	0.0148348092557316	6.22389574183632	6.06157830133942	6.45216127739966	5.77975945350776	6.24468726917652	5.67270955382735	6.11071970009098	6.40203387586928	6.49988121481878	6.27538431361338	6.38739820629658	6.51069904250344	6.35510322491259
SERPINB7	0.559596145473143	0.999999999999973	24.8780487804878	19.4113299500854	2.08141809730363	1.4117882415552	0.807561179245002	0.572012965878938	2.16822903130445	0.554275999058886	1.51892157452871	1.85079675230411	0.955122655570747	2.96648695876409	1.74028569477629	0.918058058024856	-0.143520440799451	1.31568375961057	1.11954767930432	1.85965745498819	1.716488415018
SERPINB8	0.563069791151316	0.999999999999973	27.3563218390805	1.0729001931154	4.00301839949178	3.78648281308172	0.463495345271779	0.122407883028143	4.45476612246822	4.68272900274862	4.2434817949923	2.56626089759553	3.89304260596855	3.49464670646053	3.8204558031181	3.77618017360416	4.38455768337721	3.70581269126772	2.85653013031007	4.00731781038591	3.17006445877555
DSEL	0.995348604172621	0.999999999999973	20	8.3967620808882	7.496322262044	7.22967515797783	0.0887151813994097	0.0122709775281555	6.91146679553887	7.09400627164083	7.11812819494286	7.09551851699413	7.0460524928103	7.23637390653122	7.30861456309011	7.63117701782711	7.37992329342979	7.44358903792435	7.01034228483006	7.57002501814032	7.16760057298745
TMX3	0.999792790031112	0.999999999999973	20	7.6129029529851	6.44060079196442	6.36519455060803	0.0831622937865042	0.0130651613435068	6.51831475005836	6.33751383798315	6.38606469225979	6.10503711953367	6.37614376380046	6.59686679915762	6.49157336575322	6.0306565314865	6.81272933026958	6.42471546832933	6.07117949814181	6.44133337445208	6.09860201819339
CCDC102B	0.983138504550074	0.999999999999973	28	20.2516131922701	2.35430446922158	1.53240842187414	0.557603960926385	0.363874247209131	0.949237469703318	-0.143520440799451	0.756589015237943	0.746069893225806	3.3513797605662	2.49993999120889	0.962868281647744	2.76784206602409	1.80059374265331	2.026126600163	-0.143520440799449	2.75323053740058	1.22276503163789
DOK6	0.697210979763754	0.999999999999973	23.5643564356436	0.348291328585699	4.46896309816952	4.29161072958733	0.433541889027057	0.101020785980919	4.88852669078525	4.5503019788345	3.87071275289662	3.50157877405589	4.53133188052144	4.04045889521655	4.32502630402103	5.14382214092963	3.21488238673722	4.59310116940226	4.11956875032298	4.64566390798001	4.88156094063987
SOCS6	0.538104948183121	0.999999999999973	26.1538461538462	5.4498580951808	4.31554453236617	3.96232194966053	0.328350651983161	0.0828682414389099	4.02577962340042	4.36559834167917	4.01764551390535	3.88749528438584	3.73406495979902	4.11427783572798	3.31501764108665	4.5572477909561	4.59157543142568	3.92223270111921	3.51949780462074	3.89859286231375	3.5678043013962
TIMM21	0.984386865945796	0.999999999999973	20	16.2135695911519	4.44595932592279	4.15348185878558	0.273498548277381	0.0658480180186336	4.78499933581768	4.05942317633057	3.52253191351268	3.39974338760976	4.84840307933379	3.54889806943696	3.88982655008197	4.21893901782878	4.59157543142568	3.70581269126772	5.25114158011011	3.82127296234526	4.0129273865605
CYB5A	0.302393765614089	0.999999999999973	28	22.1415939841825	7.20289846925885	6.62385537610889	0.430864259390277	0.0650473530784399	5.76111560562047	5.98668607805179	6.06127438664359	6.77800689065139	6.33055777487949	7.32064964143182	7.45884272465559	6.86488174019649	5.69564009442412	6.43355474237625	6.97686122877331	6.93902535486163	7.10908536102959
CNDP2	0.230568996813343	0.999999999999973	23.4098360655738	18.4483416604816	5.81698393197122	5.65820450029375	0.28830002712606	0.0509525640353036	6.25328642977284	5.39277671830653	5.36774800631794	5.77975945350776	5.70211572432437	5.88793606343976	5.7211278214862	5.41739602813139	5.37552528506469	5.39528866939767	5.6656077184428	5.91748288890779	5.70973012865156
LINC00909	0.655449250153413	0.999999999999973	22.6666666666667	6.75440830680987e-05	3.49477764824973	3.35777983079038	0.194236227342068	0.0578466239986757	3.41250787767276	3.6702642456159	3.25267785827628	3.17158559470209	3.49052886191288	3.25460246804175	3.26367399953756	2.76784206602409	2.74556995067703	3.45109834116215	3.89215774029628	3.82127296234526	3.73191702029406
ZNF407	0.9354511330045	0.999999999999973	28	4.1101496738776	3.92659114869044	3.54924586700212	0.265797721169366	0.0748885062149478	3.60718788672383	4.10734546948231	3.06264949628725	3.45155942502552	3.99006042947026	2.96648695876409	3.50386349146066	4.01447852713084	3.48782339117486	4.19598982533635	3.51949780462074	2.98361218943931	3.3151733570321
ZADH2	0.999197434252136	0.999999999999973	28	10.5404359465683	5.11330186641081	4.92241257928688	0.004257088636614	0.000864837834708836	5.05354404464581	5.06895065479697	5.22380350530934	4.88097872152969	5.0643041591119	5.31395958832732	4.57715895213353	4.75426064965769	4.42840599148326	4.74284696742755	4.92978461997827	4.68983611683488	5.26775538139809
TSHZ1	0.262282466407112	0.999999999999973	25.2296819787986	6.8349883670524	4.98834388559361	4.64552043033511	0.450826908544871	0.0970455119734239	4.48811275560602	5.27182260475579	5.16194806388011	4.30867462166853	4.32365065044617	4.59871821287795	4.19402451065841	4.5572477909561	5.48339301758508	4.90416567197056	4.11956875032298	4.45406452004248	4.45012437120888
ZNF516	0.982671499621948	0.999999999999973	28	27.0240746907134	3.61901779562809	3.15111595516244	0.334085795368251	0.106021422290386	3.26640211306825	2.82775266591276	3.47244880891503	3.04237380740022	1.80277229958778	4.04045889521655	3.03780829027285	3.92382592398864	3.3117147419447	3.05255837644721	2.85653013031007	3.24277921802522	2.82701246361087
LOC101927989	0.492478721262822	0.999999999999973	20	19.9971502818759	2.67510648568404	1.74189153133576	0.866855250542235	0.497651682063976	1.79458995624606	2.43570882351885	1.30665624534736	1.85079675230411	1.29599509104414	3.43827528279095	2.61463378520875	1.52297617938569	-0.143520440799451	1.31568375961057	3.67074183910633	0.751520811735729	1.22276503163789
ZNF236	0.955154486272894	0.999999999999973	28	11.4972863192718	3.84284692651697	3.5654160777678	0.183376756536021	0.0514320776415042	3.83161237292726	4.32564040443471	3.90887251324934	3.39974338760976	3.02491662506829	3.04408691955786	3.03780829027285	3.5524014099294	3.64475439042224	3.37971520835745	3.76342409726286	4.68983611683488	2.920720387895
MBP	0.608286091020656	0.999999999999973	28	16.8566754155767	5.30489896642726	5.04280313367311	0.421842013229825	0.0836522866445037	3.10381503358529	3.90529429365001	5.22380350530934	5.42540618343968	5.29066328116118	4.98061323580343	5.34243091830781	5.63303342528798	4.29264833737173	5.39528866939767	5.48686399276426	5.57291585812743	5.91722893129116
ATP9B	0.970474611240477	0.999999999999973	22.2429906542056	5.8922619547636	3.48048451108502	3.11235790666481	0.0852534478189477	0.0273919164747685	2.46473559249488	2.82775266591276	3.61776586420085	3.17158559470209	3.02491662506829	3.37961133864121	3.63086216018276	2.86849227552206	3.78627735447449	3.64622494044592	2.23503786354139	3.24277921802522	2.61908724767987
NFATC1	0.842883693947183	0.999999999999973	20	17.2107360853869	4.65272150099356	4.2921929558559	0.0557662107383131	0.0129924752479337	3.66665084250992	3.8500280636086	4.27304085192581	4.61167823155649	4.62494081609777	3.49464670646053	4.19402451065841	4.39798734800503	4.90262839557142	4.46099891866823	4.22110698135653	5.05324462476262	4.09562342239296
CTDP1	0.464083242011092	0.999999999999973	23.5643564356436	19.7584685171718	4.42292269122387	3.92488149124099	0.83491540516784	0.212723723513968	4.3130920417243	4.28454416072372	3.12881270811898	4.3905971604007	3.61742962630027	4.62421002418929	4.27404397176567	3.72340479274195	1.50541007376254	3.81807706739176	4.5421015503768	4.31995455895891	4.90468115213477
PQLC1	0.819611649590669	0.999999999999973	20	12.2445777544044	6.61098544878739	6.45978153609206	0.0377543913712313	0.00584453067960427	6.2629517595875	6.60287763841451	6.67887677453429	6.61146820122949	6.56906699375789	6.38206810036762	6.88468519159236	6.33325541927705	6.19176989756929	6.16294788902223	6.27382662939986	6.46694479565733	6.60845221925867
HSBP1L1	0.87947041232716	0.999999999999973	21.7021276595745	2.3284261364684	4.41974585384726	3.97787526412702	0.255416909883751	0.0642093813717924	4.11386877507027	4.10734546948231	3.25267785827628	3.04237380740022	4.1243530483296	3.65163929216486	4.10930477128787	4.25657055759526	3.97551051857858	3.81807706739176	5.11706339715589	4.2330651740809	4.35261021531303
TXNL4A	0.703936528349318	0.999999999999973	28	3.9266307630907	6.88294160384395	6.84949663064023	0.105869424222917	0.0154565262138133	7.32070764760538	7.03327977411493	6.76980755179089	6.9499905694187	6.71812123728456	6.67822125242413	6.77436800166148	6.75742268536278	7.04875986954048	6.81805699786746	6.63439485274351	6.87828637632802	6.68389509471608
RBFA	0.692589336334448	0.999999999999973	21.7021276595745	9.00284730231694	4.69125279671126	4.46674947842783	0.209280196200808	0.0468529066184541	4.3856674506378	4.7746365518721	4.84518099327841	4.80333901404461	4.36040729752383	4.54634215928898	4.99428861702179	4.49563687225787	4.47096081996591	4.01937247001928	3.35052106560685	4.50440220259928	4.38585268832236
ADNP2	0.773508880122414	0.999999999999973	22.9581993569132	20.0201780634863	4.40376885016867	4.26667932235498	0.371448404625087	0.0870579616046859	4.6734645799909	4.15372696209514	3.19207420796756	4.36380322091741	4.4987287122338	4.14981756263725	4.16633371865649	4.58709387076766	3.3117147419447	4.68480017809901	4.92978461997827	4.29156893760266	4.7084308577257
PARD6G	0.281959940299729	0.999999999999973	22.3824451410658	20.5972797902697	1.41695017039053	0.768173763995382	0.773855726001953	0.773855726001953	0.949237469703318	-0.143520440799451	-0.143520440799451	-0.143520440799451	0.507947740334815	2.26085191750056	0.962868281647744	0.918058058024856	-0.143520440799451	1.82583977887372	1.37589135277693	2.00660123962877	0.466253222237222
PPAP2C	0.372532892990879	0.999999999999973	28	25.548812178007	2.047324916757	1.21465721682626	0.658812159985133	0.542385251459273	0.949237469703318	0.554275999058886	0.375622649800728	1.50339099367443	0.955122655570747	1.13823753804012	2.61463378520875	1.94788892335354	1.50541007376254	-0.143520440799451	0.807597860240623	1.05150871500287	1.91171641261924
MIER2	0.651899578811052	0.999999999999973	23.8795986622074	8.0327210949921	3.51786025040453	3.15838853583188	0.339796764481529	0.107585485644511	2.32408629626719	3.46486985969203	2.92045946199189	4.0643196704898	3.02491662506829	3.49464670646053	2.8416815422784	3.77618017360416	3.3117147419447	3.58406960190428	3.15909426709265	2.83418159995827	2.08364715938575
SHC2	0.884418608527855	0.999999999999973	20	8.7929829210388	3.06281561642909	2.07042003350892	0.537986569646812	0.259844167337891	0.503938509586027	1.6589216748708	1.30665624534736	3.10842578878166	0.955122655570747	1.13823753804012	2.53025034723355	3.5524014099294	2.87796566559859	2.20196732119728	2.47319929205154	2.75323053740058	1.91171641261924
TPGS1	0.460045864636242	0.999999999999973	27.7821011673152	24.4170146453979	2.90696930238912	2.1303128926998	0.826928192424227	0.38817217661216	2.32408629626719	1.3755565741715	0.375622649800728	0.368782294728694	2.00202508989542	2.49993999120889	3.26367399953756	2.54265953202391	2.25483582454514	2.50003554934332	2.35902749611718	2.26201325924914	2.82701246361087
CDC34	0.999974643592553	0.999999999999973	22.5236593059937	6.75440830680987e-05	6.22204393992239	5.89057280781536	0.114299425457414	0.0194037879144396	6.32885452509526	5.98668607805179	5.54782227986836	6.57688966800041	5.68772492368617	5.46267564923384	6.15365984482058	5.9977016992025	5.50403145869374	5.56578724966589	5.99676985172566	5.98107744603524	5.95093801217537
BSG	0.63696583446593	0.999999999999973	20.3418803418803	19.8670202496952	7.16810366672867	7.13746221507941	0.115960707033481	0.0162467700057997	7.26888545097162	7.37417612040836	7.01693633687622	7.20146042787811	7.00601510102627	7.26501631658963	7.03770673983314	7.26177561533379	6.5895156496954	7.12680915163092	7.16275061347285	7.42402532345248	7.10908536102959
POLRMT	0.910179401713769	0.999999999999973	28	4.2157415571569	3.61590943829383	3.3419351475714	0.243460071575501	0.0728500287482911	3.72375964856392	3.60499539000978	3.36674410647843	3.04237380740022	3.49052886191288	3.18778647967873	3.21043546019617	2.86849227552206	3.85215178779823	3.97162000994513	3.01572947993858	2.6674657912599	3.50867176918458
RNF126	0.999471466998692	0.999999999999973	28	19.0691491502423	5.40978470719343	5.09082757642938	0.271310261508681	0.0532939404125279	5.05354404464581	5.50436991258616	5.0973213118037	5.54948340147475	5.04185001838664	5.57151143856216	5.36696676992725	4.67309713345774	4.33933479182657	4.97852906412846	4.88922420770619	4.62306005669412	5.3709705393219
FSTL3	0.294583781803625	0.999999999999973	27.148288973384	24.9699543511318	6.83807346440404	6.67792736657676	0.192503828406593	0.0288268826297933	6.82276112241613	6.78334402431704	6.47777469678536	6.67278673497817	6.47163395742105	6.63498581837018	7.05290907550964	6.79626988595625	6.570072613935	6.62320637837422	6.55882494214053	6.35480955288675	6.88328920052905
PALM	0.87266355624098	0.999999999999973	20	9.070178364412	4.78303905635259	4.07970955598435	0.246616401629365	0.0604494997119621	2.81937682764062	2.57855838379128	3.52253191351268	4.44273685447928	4.1243530483296	4.28381929786165	4.63890840182923	4.32901101559339	5.52437881624746	3.97162000994513	4.31596634623306	3.82127296234526	4.65489349307738
PTBP1	0.709355515031928	0.999999999999973	22.6666666666667	5.0946002839483	7.51569763119127	7.50629837218111	0.170257852432787	0.0226819990348072	7.64654944495322	7.90829106203852	7.6917688158648	7.77966599109712	7.28944343345766	7.41129722324082	7.61038869259531	7.29380229754081	7.64444158389532	7.25700372286539	7.06599032973678	7.5729763629733	7.54032823746689
CFD	0.998591618124298	0.999999999999973	27.148288973384	20.8516434825329	7.33033457995263	6.28428686782651	0.0323434389946408	0.00514671587642324	4.96157101708679	5.20731720110406	5.17766232537682	5.53754500293731	5.74444638076309	6.21596331606791	6.64491376956023	6.73093097650546	7.13729466810818	6.76301574580763	6.98650679305446	7.23572915253958	7.33863960680218
MED16	0.867292108377441	0.999999999999973	22.8115015974441	9.0770567247809	4.13595931175275	3.91245767300855	0.250117371549377	0.0639284542999401	4.23667140530945	3.90529429365001	3.79122483832232	4.28029968379783	3.67692565173662	3.18778647967873	4.01929792356385	3.87627001129191	4.08914720393897	4.23696111217184	3.57169417787321	3.30089818601552	4.48121742377955
R3HDM4	0.508131169783617	0.999999999999973	22.1052631578947	5.9003879743674	5.85639627441378	5.54704659141814	0.23410307346784	0.0422031922050234	5.31744873781414	5.70458452105331	5.71867550066421	5.98709434776359	5.17161393815834	5.81232614567189	5.57081740332752	5.63303342528798	6.13996408265648	5.59759583895845	4.73754735704779	5.37068007984022	5.51314351170018
ARID3A	0.999986562380551	0.999999999999973	20	16.0056216682342	4.71744830539803	4.31877141752791	0.10561272982578	0.0244543458348238	4.23667140530945	4.44233991697805	4.38556916219788	4.44273685447928	4.59440776099894	5.23342748406072	3.88982655008197	4.29324541046049	4.1427762194032	4.56119222120785	3.28949141055619	4.1084200946465	4.38585268832236
WDR18	0.951920132883692	0.999999999999973	20	8.9707181874216	6.29034458070942	6.01102580637763	0.140418715963828	0.0233601918352846	5.85357223625703	6.16709605622808	5.57180600978113	6.52341643110895	5.82555443950326	5.98950765590247	6.0961175298525	6.05221550615149	6.61819755143216	6.08654772715664	5.4314449781995	6.05892722666417	5.87102217343814
TMEM259	0.720197512530607	0.999999999999973	25.7761732851986	22.1658214154961	6.80868990825049	6.72168497875216	0.256112931450406	0.0381024895186254	6.77627542501127	6.6920074011316	6.44568623370604	6.52945672231275	6.87877071594503	6.57088281847304	6.80611656055206	7.0206325568052	6.04457110489591	6.5023844199603	7.01976730026213	6.61174172532624	7.5104963954735
CNN2	0.823534836314388	0.999999999999973	20.458452722063	11.3786415462971	10.2849026117478	9.79901562294196	0.222639589063604	0.0227206076233157	9.39807678996454	9.23977617431979	9.63603702044008	9.64424999631453	9.82367966160572	9.71526131735931	9.82715170171258	10.1736189492563	10.5107146931095	10.0825346627492	9.72000087681702	9.77936113908037	9.55254495357119
ABCA7	0.999999300593048	0.999999999999973	20	17.4305100276192	1.75642958954529	1.3650325436543	0.139489041706621	0.102187337844121	0.949237469703318	1.3755565741715	0.756589015237943	0.368782294728694	1.57152225244818	1.97411416748224	0.32569187609349	1.52297617938569	2.43759579361217	1.82583977887372	0.807597860240623	2.00660123962877	1.716488415018
POLR2E	0.77462597503143	0.999999999999973	22.6666666666667	6.7112271990093	8.46178851277618	8.30139005547012	0.147364609234685	0.0177517991866411	8.01299865580131	8.52380609321432	8.31159244063179	8.56512260739265	8.20164095575219	8.26076432313868	8.48625627789862	8.15164062300132	8.70272938341388	8.43983272063492	7.85803915425093	8.28996020863619	8.13154999962
GPX4	0.956567663929961	0.999999999999973	28	25.3535611247838	8.13256811452612	7.79598219015644	0.170761416638528	0.02190377202941	7.2001178333974	7.11759878289516	7.20886661666539	7.63309940960482	7.29420085038139	8.08143653945863	8.21778067527057	8.13658207558812	7.82752446494759	8.10839454344879	7.99813342833952	8.16252457869519	8.19856385347701
SBNO2	0.69212219552603	0.999999999999973	20.458452722063	12.1385006424166	4.89949716504649	4.76795172452635	0.0438432792926187	0.00919541174611495	4.52070599183202	4.99445019264886	4.82536586882115	5.02474646792126	4.71284427656783	4.8994228815724	4.75500270613591	4.9959179371176	4.70287960208204	4.49517569010059	4.51569850979892	4.68983611683488	4.7851866009404
STK11	0.898397197446523	0.999999999999973	20	15.7914607276844	2.87150676155176	2.72270005002412	0.356608584301927	0.130976081738702	2.81937682764062	3.04017735928746	1.86787732562697	2.74300528017925	3.11371478225847	2.79751756651169	2.0132582834013	1.52297617938569	3.21488238673722	2.85616684989489	2.85653013031007	3.05289760986788	3.00871112880826
ATP5D	0.999779493869269	0.999999999999973	24.3686006825939	3.3901395443821	6.73037795885803	6.6793718562389	0.0613399291963643	0.00918348768665566	6.86779562220475	6.79070068866633	6.22902453474309	7.22398272397189	6.41160304875678	6.46199776035645	6.93478354626011	6.76397029528357	6.4368734756955	6.62320637837422	6.46534600513077	6.88305047849792	6.76824890848548
MIDN	0.642060156197778	0.999999999999973	20.112676056338	19.4016484513602	7.14134933037935	6.98265219219113	0.248670715416189	0.03561264524879	7.13844723755477	7.29878506085909	6.91281004866072	7.06257373067707	6.69672138067351	7.57710982871251	6.90577132503861	6.47568198224668	6.19176989756929	7.02521452201194	7.26931854077988	7.00607164984823	7.26907793723056
CIRBP	0.971542585667649	0.999999999999973	23.257328990228	5.87205329708457	7.86115614291109	7.72480309862333	0.0836138872521506	0.0108240800684035	7.749829939298	8.09517237414959	7.62169530818181	8.04086395894293	7.72253269332573	7.74045846814165	7.85766635737404	7.75794901817942	7.56318310580814	7.63200838592871	7.28112324445639	7.60216242248449	7.77798182119942
C19orf24	0.745588002344614	0.999999999999973	24.7058823529412	3.360867316681	5.36627829298992	4.97693556166419	0.301502280212169	0.0605799043360233	4.75791356738759	5.06895065479697	4.74326621762326	4.54168243389058	4.71284427656783	4.83538357866514	5.46113880272159	5.29614738823738	5.20952759185662	5.18106167184376	4.5421015503768	5.25783105927361	5.19460026869704
MUM1	0.422393986887019	0.999999999999973	21.7021276595745	9.8149309420645	6.33702533193885	6.08116605901898	0.319497106889206	0.0525387900590807	5.6026803606686	6.22254524075154	6.1515702945066	6.37030026010651	5.93925898899598	6.24911190428854	5.89147383656919	6.07345705106711	6.63700685097643	6.36127602557079	5.35903642026501	5.89878596648034	5.98387741795475
NDUFS7	0.615202128680664	0.999999999999973	24.2033898305085	5.5695754370829	6.13353581348682	5.9437812447157	0.236937432697385	0.0398630809147012	6.04499256675223	6.32743260963421	5.7293773274084	6.21406230723549	5.8123491462952	5.49066395864333	6.03618443575702	6.07345705106711	6.19176989756929	6.06395480078097	5.3884373624235	5.97216234439784	5.93978893721144
GAMT	0.627939160890765	0.999999999999973	28	20.2469589226487	4.19490832249145	3.7817508633038	0.303311552248692	0.0802040015887548	2.32408629626719	3.38934909353505	3.66312465312318	3.64200391326948	4.03622760871714	4.11427783572798	4.32502630402103	3.87627001129191	3.21488238673722	4.15382089463123	3.40907345198353	4.5289273733654	4.28373516895722
DAZAP1	0.984578385060015	0.999999999999973	23.4098360655738	3.83667912392601	7.97179155724951	7.76814512445901	0.0628291122757786	0.00808804563626818	7.89052764909712	8.09219840425265	7.84969432620305	8.11302966609847	7.68317609159623	7.5738428246846	7.86629750018211	7.58385215056806	7.84380767137196	7.44358903792435	7.72607954432098	7.605048815148	7.76540652537081
RPS15	0.902934436158354	0.999999999999973	21.570996978852	9.3089661436381	9.6522042933539	9.4692128455549	0.142138978344519	0.0150106435099558	9.43381393860747	9.44369715311799	9.38508162766182	9.69013314684986	9.29982277276454	9.35408763076802	9.57145979773434	9.39057367264954	9.86369354338283	9.6744384422533	9.01808907410561	9.5295949883039	9.3410747089998
C19orf25	0.791736543179441	0.999999999999973	25.4092526690391	6.3599912851848	5.80458561903853	5.48419286123982	0.286537804838474	0.0522479446088801	5.78814188325348	5.55708810197388	5.57180600978113	5.3317314261324	5.45262665156258	5.00021645823388	5.67274374658622	5.12359887942847	6.2901139170347	5.78883491054898	4.80451326987613	5.21312809341881	5.66980098931017
ADAMTSL5	0.535122158862263	0.999999999999973	22.6666666666667	22.4188038593775	3.11923170232893	2.9919167711196	0.438818092512869	0.146667880854406	3.48036238062145	4.19866365537152	3.25267785827628	2.13056969061266	2.82902348216886	3.60118307441134	2.8416815422784	2.86849227552206	2.43759579361217	2.74694129410437	2.67755903510928	2.75323053740058	3.67926012623537
MEX3D	0.986833895889161	0.999999999999973	20.695652173913	8.0254515129191	3.76449964713143	3.33987949494371	0.269674723996373	0.0807438485144861	1.99347179079824	3.53663321389349	2.9933055273085	3.50157877405589	3.11371478225847	3.18778647967873	4.04992838974481	3.42598761586854	3.97551051857858	3.3046154138985	3.76342409726286	2.6674657912599	3.9697310801555
MBD3	0.997280697085931	0.999999999999973	20	12.0655898235234	6.83311059524523	6.54453884423357	0.130789831644298	0.0199845756526509	6.55024017366273	6.36734161932462	6.35184501335667	6.57104513664997	6.16381568897219	6.19909895778247	6.77894651051136	6.30659396851918	7.32298340553048	6.61545887816526	6.47907672660192	6.5351183019222	6.66370790182078
UQCR11	0.663955321223974	0.999999999999973	25.5913978494624	22.5561852788506	8.22251193595207	8.08971369417223	0.178597558132764	0.0220771172979118	8.05532886868158	8.07723589568667	7.87642026256943	8.23447452629773	7.75395363650419	8.29687893035833	8.40120632601215	8.06149750924962	7.62101342995932	8.06638884377086	8.15605048953991	8.13082993450231	8.47057353978243
TCF3	0.681794838876729	0.999999999999973	24.040404040404	19.6930377887629	6.50708006997154	6.28863303788551	0.447839478136125	0.0712141216442654	6.25328642977284	6.48084359007362	6.1435911596553	6.32934009565308	6.28348423796966	6.57088281847304	6.29461960439069	6.30659396851918	4.7381512066576	6.20485471149479	6.97686122877331	6.5351183019222	6.82388646241918
REXO1	0.999999831222173	0.999999999999973	26.1538461538462	21.8460863020707	3.34993928100877	2.80188698647704	0.0937147575185469	0.0334470155187735	3.10381503358529	2.43570882351885	1.86787732562697	3.50157877405589	2.60228890092482	2.26085191750056	2.61463378520875	3.21280914157886	2.87796566559859	2.026126600163	3.97201123774193	2.37454803272972	3.5678043013962
KLF16	0.654696608197638	0.999999999999973	28	15.9166273550822	5.09036206611684	4.69504100551274	0.408135852843307	0.0869291348816952	4.78499933581768	4.99445019264886	4.4645556947734	5.17101563091727	4.97231135570566	5.16559999110626	4.69812300900441	4.21893901782878	3.85215178779823	4.39011617223684	4.8261618610675	4.66791906301848	4.92743668243193
ABHD17A	0.884111801319104	0.999999999999973	23.4098360655738	15.8005130380493	2.28820953899759	1.85957271522365	0.477772619714082	0.256926021662251	2.81937682764062	1.02258493568516	2.14865290569764	2.25243344518186	2.17706858114656	2.26085191750056	1.40332077140163	1.52297617938569	-0.143520440799451	1.82583977887372	2.85653013031007	1.29972873850248	2.37606625543349
ADAT3	0.916005653783516	0.999999999999973	20	8.0065790417335	3.00840258668747	2.34941568958516	0.378452310136828	0.161083588491593	1.56383969652602	2.09897615421526	1.30665624534736	3.34599676365959	2.33315343151179	1.80608968430698	2.76989719029703	3.42598761586854	2.59978527554551	2.35868558696552	1.37589135277693	3.24277921802522	2.50268780302443
SCAMP4	0.909720041933755	0.999999999999973	21.0619469026549	10.8130725965614	4.99937589249765	4.49340077056076	0.265702599796433	0.0591317386014678	4.07049642147623	4.10734546948231	4.33040186153294	4.44273685447928	4.4312251023173	4.37673689435569	4.6589178707709	4.39798734800503	5.62202144674444	4.82575992991469	4.11956875032298	4.64566390798001	4.05486784589128
CSNK1G2	0.924560965456287	0.999999999999973	20	19.9220708512196	6.78468893249628	6.73556400164802	0.0892372039436661	0.0132486609765466	6.60446413496057	7.03327977411493	6.46502482850893	6.92729519996909	6.54531865575326	6.71427609534137	6.867591538203	6.8089899279045	5.98708818006956	6.52737186650453	7.20467497410872	6.72220889064463	7.19599158395348
BTBD2	0.986809869195836	0.999999999999973	28	27.1020272740001	5.01105140405395	4.70078792990544	0.0316848180512537	0.0067403206704309	4.07049642147623	4.36559834167917	3.98229129721659	5.24629409587751	4.39625068693124	5.16559999110626	4.92987316288468	5.06117044485626	4.77258101609514	4.85237145167331	4.40497150946371	5.05324462476262	4.7851866009404
MKNK2	0.271398414674865	0.999999999999973	23.4098360655738	8.4166200570559	7.29463193127685	7.11352310681285	0.248797446410907	0.034975277745654	6.58917841358686	7.11759878289516	7.36113393206912	7.41553533189116	7.12294061771009	7.06080502317297	7.2001400214831	6.99859275387833	7.53337475722746	7.27678630625272	6.90747388398066	7.05755191622186	6.67719736736735
MOB3A	0.883175719732499	0.999999999999973	22.8115015974441	6.4676797654107	5.61201664692416	5.45840148630872	0.138411144462185	0.0253574503101981	5.354083362852	5.62451000083029	5.52343308832607	5.65270346442368	5.41817343115679	5.46267564923384	5.33000471726847	5.52923985548222	5.86475845905431	5.48305519843262	4.88922420770619	5.67533695320748	5.17571682042579
IZUMO4	0.288277018352052	0.999999999999973	23.257328990228	8.7205840784132	2.97585729037526	1.72729662953895	0.960330204225431	0.55597295091218	0.503938509586027	1.6589216748708	2.01508488882755	1.50339099367443	1.57152225244818	0.823082616751734	1.74028569477629	2.27570988097665	3.4024545803659	3.05255837644721	0.807597860240623	1.51144554103779	0.893538104403489
AP3D1	0.482913622890795	0.999999999999973	26.542750929368	6.7071381305196	7.92431771638811	7.59034760926461	0.273408635082568	0.0360205683793521	7.60535519572864	7.72844353166094	7.64449127346464	7.45097263964437	7.86043659044801	7.43309632629641	7.01459858616935	7.65954675679357	8.06827778582609	8.05211068849528	7.43698407225288	7.56410415364034	7.20066957131815
DOT1L	0.971944988440598	0.999999999999973	23.5643564356436	6.75440830680987e-05	3.93676754076313	3.62395612801468	0.0877305461921606	0.0242085011774748	3.77869363034913	4.05942317633057	3.90887251324934	3.34599676365959	3.5553740828179	3.60118307441134	3.54745042622935	3.5524014099294	3.3117147419447	3.70581269126772	3.622067851389	3.30089818601552	3.925201389888
PLEKHJ1	0.999999999937122	0.999999999999973	25.5913978494624	15.8812950570392	5.16906624571692	5.15581986302446	0.0323222668837288	0.00626908382031179	5.29877656341772	5.3132776539653	4.88401299971877	5.5962729476948	4.89925039998748	5.00021645823388	5.56021723618799	4.64499520708032	5.35294902254476	5.04924657073158	5.25114158011011	4.77431914692027	5.40379738200571
SF3A2	0.934937573697534	0.999999999999973	20	18.6786578443663	3.57993627502106	3.09593730296692	0.169224742578767	0.0546602615035501	2.71056998761629	3.38934909353505	2.48810665487606	2.74300528017925	2.00202508989542	3.18778647967873	3.50386349146066	3.13412392169646	3.21488238673722	3.58406960190428	3.67074183910633	3.97197881665958	2.61908724767987
OAZ1	0.643254986545501	0.999999999999973	26.542750929368	23.0551191152595	10.5733776282156	10.3515167694501	0.197441327115686	0.0190736615235349	10.3727658362283	10.1093458273652	10.0031327342959	10.4685983006368	10.018815986009	10.7808042860796	10.6930038179073	10.2178111299786	10.2900639246697	9.99268645241863	10.6966333321614	10.2536427375098	10.6183127020756
LSM7	0.315687875932934	0.999999999999973	23.257328990228	20.5091095425996	6.46269792936687	6.34407606978423	0.385074769985864	0.0606983216704968	6.8486669957328	6.62773692620621	5.53567922180652	6.46788467475468	5.99875900341531	6.49691532912669	6.65491163481667	6.11502430462115	5.92721951170397	6.04100242765603	6.64661376299805	6.48585933244361	6.92346213158883
SPPL2B	0.84582179297437	0.999999999999973	21.0619469026549	8.4081708007805	6.48729886037754	6.16659811265139	0.171356179459091	0.0277877974741919	6.09995252741146	5.99944122256883	6.06127438664359	6.35677567451106	5.78557032016562	6.05657908779314	6.31997498125015	6.279430514164	6.70988366549446	6.37051139120018	5.75860996746095	6.24066156798815	6.10859294703279
TIMM13	0.523986436504139	0.999999999999973	23.1067961165049	8.7413209528635	8.72379060309258	8.65076010087104	0.244288459421455	0.0282389589553937	8.70308547975536	8.99107770787184	9.05153971782839	8.68496448763059	8.80858962950199	8.19636577050034	8.4306020543935	8.48260858772698	9.0146218441699	8.66669460240628	7.95947516615728	8.65836722139332	8.63340094481997
LMNB2	0.999989082165039	0.999999999999973	20	5.25989988359831	5.05591107461314	4.63025627443079	0.192224169315848	0.0415148013247882	5.00829032656199	4.88872576794934	4.99460588242781	5.6303954234976	4.53133188052144	4.07784045429592	5.19947524829239	4.43127700089972	3.48782339117486	4.46099891866823	4.56803005537053	4.31995455895891	4.88156094063987
GADD45B	0.755824798789067	0.999999999999973	25.7761732851986	19.4183594563992	8.85914326578007	8.41833777881927	0.556013266356021	0.0660478684705386	8.61148590899475	8.44207184677443	8.27188151759314	8.91346201159274	8.44138163444254	8.92856824140781	8.76308271810805	8.26214668756779	6.89316593293322	7.90097296874509	8.97513231183802	8.10047019839944	8.96295532223776
DIRAS1	0.987929335159673	0.999999999999973	20	16.0228076657846	3.40878179966895	2.91386848001148	0.306430882229823	0.105162907774278	2.59288272203175	3.22530118477959	2.76270765941675	3.04237380740022	3.42263129176254	3.65163929216486	2.91006277235969	1.94788892335354	3.85215178779823	3.05255837644721	1.94963321340981	2.83418159995827	2.23725284375666
SLC39A3	0.438554795793815	0.999999999999973	23.4098360655738	0.342982405529799	4.34460410450513	4.27678847868608	0.305357686912468	0.0713988284513617	4.6734645799909	4.4792322796961	4.2434817949923	4.12939664462441	3.89304260596855	4.31546144469091	4.82751359104756	3.77618017360416	4.19448293791028	4.15382089463123	4.01033944381691	4.40190678872325	4.88156094063987
SGTA	0.828746576939228	0.999999999999973	20	10.5325791102	7.18251845069955	6.807360261508	0.251026850688235	0.0368757992885522	7.0518916565039	6.41572378608675	6.68987679737273	7.05840222776502	6.59243073056198	6.69033992719215	6.97922718028717	6.66249194381253	7.83975406698791	6.79079884550877	6.23389181363107	6.54717466408685	6.75558811400099
THOP1	0.230535385158478	0.999999999999973	25.0526315789474	2.668719784421	5.44904696829958	5.11883815415692	0.32407975351496	0.063311193625409	5.47543995750545	5.43094161694037	5.36774800631794	5.28964512532771	4.79569798534698	5.09442562886256	5.52794125969676	5.22199421656266	5.46245504358305	4.90416567197056	4.22110698135653	4.85412740931322	4.993625879652
ZNF554	0.999939494877437	0.999999999999973	28	16.1053498289658	3.05881958294966	2.80993237126845	0.167233252118886	0.0595150452120646	2.81937682764062	1.89566258796368	2.9933055273085	3.59669742448901	2.33315343151179	3.37961133864121	2.69435316910607	3.35836865617639	2.74556995067703	2.026126600163	3.22576557127239	2.6674657912599	2.82701246361087
ZNF555	0.324760397768576	0.999999999999973	22.3824451410658	5.5950498451948	2.90072437655875	2.45002305294535	0.576226100454604	0.235192113707616	2.81937682764062	2.70852921317334	2.8437386630303	2.25243344518186	2.33315343151179	1.61588445681194	2.8416815422784	3.21280914157886	2.43759579361217	2.35868558696552	1.11954767930432	2.98361218943931	2.72679246314233
TLE2	0.999805415164748	0.999999999999973	28	0.241533034212399	4.0629884502673	3.62168680777708	0.153049609048547	0.0422592060472743	3.41250787767276	2.09897615421526	3.570934558984	3.39974338760976	2.82902348216886	4.07784045429592	4.10930477128787	3.66862528491207	4.24440041101457	3.92223270111921	3.71782710710384	3.97197881665958	3.9697310801555
AES	0.978969210243884	0.999999999999973	21.9692307692308	6.886507022231	7.98460437217875	7.68412849253919	0.0432130016020728	0.00562366983373975	6.98922169201329	7.36434871561827	7.75859584243644	7.65536599931317	7.60874630661248	8.02513788177147	7.94785081716905	7.76775575688586	8.13926019115205	7.97549692740473	7.55512599884905	7.66713084876805	7.45284257584629
GNA11	0.809638726390705	0.999999999999973	28	19.5149552082926	7.25615713328759	7.20229992938481	0.147951236616989	0.0205422209665776	7.13844723755477	7.05176761220032	6.9221688445176	7.53443412431435	6.91628569655443	7.35150269142986	7.32748996709182	7.15124000676585	7.02038799719417	6.98969509245796	7.36486004033176	7.16316413911508	7.61932086110115
S1PR4	0.999836835219777	0.999999999999973	20.9384164222874	2.3894939169432	2.71130973879626	1.74401446204707	0.234435034098962	0.134422643390118	1.99347179079824	1.6589216748708	1.30665624534736	-0.143520440799451	1.29599509104414	1.97411416748224	0.679174522498239	1.52297617938569	2.43759579361217	2.026126600163	3.622067851389	1.69603174118514	3.00871112880826
NCLN	0.303790567186411	0.999999999999973	25.7761732851986	2.9120757633839	6.81104924801538	6.6339800654068	0.351853237610121	0.0530380305851197	7.2001178333974	7.23009940563217	6.67887677453429	6.6171515644439	6.28348423796966	6.23263281435334	6.71826164071108	6.52277162134713	7.13067388856042	6.56807928728236	5.85653645157413	6.70616847273762	6.51388745642443
NFIC	0.508088754029091	0.999999999999973	24.5360824742268	11.1763275254757	9.01662863578591	8.83176381999266	0.132452517478371	0.0149972893498958	8.63772544161155	8.7725671421156	8.78793143169681	8.88547810330923	8.73526721835685	8.77629455820356	8.62368321827789	8.83484700122774	9.07965834581306	9.09213695625925	8.81789046076163	8.96061881846923	8.71086603165147
DOHH	0.995354416779434	0.999999999999973	28	0.337927327840699	4.23691884518767	3.68504218751174	0.298073645842741	0.0808874446140358	3.88265851609805	3.38934909353505	3.12881270811898	3.59669742448901	3.73406495979902	3.37961133864121	4.42188496134164	3.5524014099294	4.90262839557142	3.64622494044592	3.15909426709265	3.93575240705842	3.00871112880826
FZR1	0.846563776007279	0.999999999999973	23.5643564356436	19.5574512040309	4.24788176697515	3.97470770369297	0.255253732667136	0.0642194978085998	4.45476612246822	4.28454416072372	4.01764551390535	4.33650222863465	3.94236689144577	4.18450280211514	4.53447367210938	3.61168340914145	3.48782339117486	3.45109834116215	2.9383246196644	4.5289273733654	4.0129273865605
MFSD12	0.936292008014968	0.999999999999973	20	11.1233234623956	3.70971654491997	3.18964951809691	0.0278488793517418	0.00873101549049117	3.41250787767276	2.57855838379128	2.58556440823015	3.10842578878166	3.02491662506829	4.04045889521655	3.54745042622935	2.76784206602409	4.62963896507436	3.51911540235507	2.76981804959257	2.83418159995827	2.61908724767987
HMG20B	0.636798839348804	0.999999999999973	28	17.2472939412608	6.42748455671006	6.0674349711345	0.315564485289669	0.0520095372741447	6.056153333262	5.640884407669	5.92826107588415	6.71579997625418	6.0103701039132	6.41894958523233	6.61961171672496	5.71641763312052	5.83248367615032	5.77499131683054	5.71285812821584	6.21821562519903	6.21415552906017
TBXA2R	0.738571687541195	0.999999999999973	20.3418803418803	6.75440830680987e-05	2.92198593066319	1.84657718161625	0.325151341380972	0.176083266173786	2.32408629626719	3.73270764325446	2.27089597796305	1.2922681185063	2.00202508989542	2.12459504164195	1.88321853054155	1.94788892335354	-0.143520440799451	1.82583977887372	0.807597860240623	2.26201325924914	1.91171641261924
CACTIN	0.999253817158319	0.999999999999973	28	7.2738130815897	3.5790987894434	3.18220779345433	0.19932651270203	0.0626378054607359	3.54516831899321	2.43570882351885	3.4205643498537	3.23209591157527	3.02491662506829	2.96648695876409	3.3645966502938	3.5524014099294	3.56842163592415	3.37971520835745	3.35052106560685	3.6076341376604	2.08364715938575
PIP5K1C	0.829007166816355	0.999999999999973	20.3418803418803	19.8509960298685	6.02770467747369	5.73697147836368	0.169887966699638	0.0296128309754285	5.9524548405599	5.73540999112011	5.67505621966315	5.45109001581515	6.33979093459335	5.89842112262763	5.88299244816896	5.71641763312052	5.52437881624746	5.76101359679228	5.51379510378981	5.84119585377691	5.3709705393219
APBA3	0.991886700077707	0.999999999999973	28	19.4960372152487	3.5263795477966	3.29334678577835	0.228276505318442	0.069314445203344	2.59288272203175	3.90529429365001	3.25267785827628	3.04237380740022	3.99006042947026	3.18778647967873	3.54745042622935	2.86849227552206	2.99922618252991	3.14156104967848	2.9383246196644	3.30089818601552	3.925201389888
MRPL54	0.334210470312523	0.999999999999973	28	21.6027722833637	5.49442459801917	5.31354196500462	0.301171663303559	0.0566800197094703	5.3898107091588	5.43094161694037	4.97675248785134	5.35912199559704	5.51915884399659	5.44847521034064	5.43816579044184	5.40068629395021	5.39775369547608	4.71411549191502	4.80451326987613	5.22818351379387	5.70973012865156
DAPK3	0.985204841064204	0.999999999999973	25.9636363636364	23.8402565161457	7.25387563166239	7.24614620524998	0.18050728020716	0.0249107974217217	7.59007896260113	7.19171412497074	6.91281004866072	7.6076317154128	6.97672103595268	7.08854148572685	7.48709842677415	7.18090176693879	7.15044576678164	6.87756763481682	7.43346223357194	6.81985519522776	7.88648335294385
EEF2	0.981084797362076	0.999999999999973	20	12.1618683882062	11.5681290752615	11.2675401376362	0.122642606384786	0.0108845945864555	10.9424409494808	10.9145112935604	11.0790132811922	11.0465562437364	11.2100785935104	11.1557889964723	11.298878905528	11.3667036496286	11.7402267685254	11.5620066116577	11.1701384314215	11.4319924285317	11.3934230362293
PIAS4	0.768917635568759	0.999999999999973	20	3.2364856602647	4.20259695889138	3.83871137376207	0.320737601236353	0.0835534558364098	3.3413037729776	4.32564040443471	3.74977585150485	3.39974338760976	3.61742962630027	4.21837368044662	4.63890840182923	3.66862528491207	3.48782339117486	4.06559485774435	4.31596634623306	3.65296787121704	3.925201389888
ZBTB7A	0.547024644243698	0.999999999999973	28	8.6501233616311	8.46184268639404	8.05572286648322	0.299102184921736	0.0371291552451718	8.09915272369089	8.03139413416222	8.27918346290865	7.72281339553138	8.19656775531727	7.81982592485589	7.43583282789979	8.25286648027124	8.2411238036451	8.51463209382808	8.45247841370292	8.21447923238886	7.74953167718726
MAP2K2	0.446043403282296	0.999999999999973	20	9.0174902444257	8.70540435105698	8.28745405042742	0.240368071166518	0.0290038496387344	8.06916736422524	8.05602420714744	8.28644863675595	8.31361061827403	8.20164095575219	8.12226409847193	8.48905327870247	8.50036288391035	9.04838499891376	8.35164511829395	7.6881610377242	8.2628011408878	8.3452012994586
SIRT6	0.710781678846947	0.999999999999973	20	11.2248910955099	4.76959866703972	4.43557123597907	0.41410271637779	0.0933595008053983	4.1559751735662	4.36559834167917	4.35824918900872	4.82314415169225	4.59440776099894	4.43551548642908	4.07992202499595	4.5572477909561	5.25893598883041	4.68480017809901	3.08919196306214	4.73269595059681	4.09562342239296
CCDC94	0.753046804049387	0.999999999999973	28	19.5779518528686	3.49880747398019	3.16594802892939	0.269179978131243	0.0850234987029367	3.10381503358529	3.04017735928746	2.67685317414113	3.17158559470209	3.84197209523439	3.18778647967873	3.3645966502938	3.21280914157886	2.74556995067703	3.05255837644721	3.35052106560685	2.75323053740058	3.50867176918458
MPND	0.999674291448382	0.999999999999973	20	11.8344704839488	3.6575060299952	3.36051611549732	0.149162669933106	0.0443868336905836	3.10381503358529	3.22530118477959	3.12881270811898	2.9004407646552	3.5553740828179	3.18778647967873	3.70971376135482	2.86849227552206	4.1427762194032	3.81807706739176	2.76981804959257	3.35676621780815	3.73191702029406
SH3GL1	0.33953695175164	0.999999999999973	24.8780487804878	6.6274462320122	7.1309039824678	7.00116067794145	0.169926103492846	0.0242711332177009	7.01232697737954	7.2082901721071	7.13029233860466	7.20523864545638	6.9407644616612	6.93912852576229	6.96322382205431	6.89502192027205	7.42391055346488	7.00163233259764	6.69448009130602	6.85907107028735	6.71037932558832
CHAF1A	0.965688039124198	0.999999999999973	28	10.3735311108133	3.5149295598985	3.22673709364166	0.260571131451021	0.0807537533703878	3.77869363034913	3.95852128361318	3.98229129721659	2.36480041134331	3.3513797605662	2.96648695876409	1.58161890764554	3.72340479274195	3.21488238673722	3.58406960190428	2.9383246196644	3.93575240705842	2.82701246361087
UBXN6	0.50521812021365	0.999999999999973	21.0619469026549	7.4557405990429	8.57975342798859	8.27627344637168	0.199414362587088	0.0240947044438837	7.96643405257861	8.21210970412425	8.38110749125134	8.60856548540243	8.07190335462805	8.18356251763472	8.47360223230129	8.32770012751008	8.86509471729224	8.33993894728024	7.74324982407939	8.39208522948753	8.1043472458655
HDGFRP2	0.656644556167265	0.999999999999973	28	19.0275315763048	5.41376266879599	5.1095922942384	0.387733738747122	0.0758834984122573	4.78499933581768	5.29269902274563	4.5872892147359	5.78985917408686	5.15078104599985	5.39023301679274	5.25311232837072	5.24089287919179	4.24440041101457	4.62431961308636	5.23504758857776	5.10309710220592	5.55758272953978
TNFAIP8L1	0.999716063710703	0.999999999999973	23.257328990228	10.9777336460525	3.49296473184097	3.08137840702389	0.201151567836253	0.0652797356461431	2.32408629626719	3.22530118477959	2.27089597796305	3.04237380740022	3.49052886191288	2.26085191750056	3.41252830507069	2.96257619306092	3.7172505359901	3.45109834116215	3.28949141055619	3.35676621780815	3.00871112880826
C19orf10	0.822070073972645	0.999999999999973	20.695652173913	19.5363896033765	7.25353181172642	6.82541359892872	0.471645498560041	0.0691013799711812	7.51117296414909	7.26220727604451	6.76980755179089	7.3623847303264	6.86604576364741	6.98412329808166	7.36755869193943	6.6270151357241	4.19448293791028	6.86455356984105	7.12831123601535	6.97962584476142	6.98982979163179
DPP9	0.379891457414996	0.999999999999973	25.2296819787986	10.7099327403488	5.47928197494706	5.21584916263942	0.276868404030172	0.0530821339722304	5.24126472355329	5.27182260475579	5.0973213118037	5.88714830521076	5.30958363888249	5.2167672183978	4.55597417350451	4.90405336196877	5.44120871403359	5.28239523865045	5.3884373624235	5.15128430565563	4.94983885753996
FEM1A	0.313232659225288	0.999999999999973	20	13.4450580873623	3.77339917952391	3.37137092655261	0.563881987842957	0.167255991739703	3.18739774225987	3.309655606582	2.8437386630303	3.6859308090382	3.2764256176943	3.83747578858866	2.34505656878781	2.65963978827214	4.33933479182657	4.27680090940519	3.08919196306214	2.83418159995827	3.24444255408058
TICAM1	0.94430874280438	0.999999999999973	28	19.0302563832228	5.45688938223336	4.96726041255711	0.593046083431166	0.119390978965379	4.91328800018863	5.11656266248276	5.46059288443759	5.52550698844677	5.12964290824465	5.4196480012809	5.29207073604179	4.64499520708032	2.43759579361217	5.15991196866005	4.9692358170039	5.16699555906006	5.07740399544759
PLIN3	0.442950357970735	0.999999999999973	24.8780487804878	6.9254675923114	9.50471991466125	9.28259169925442	0.332515540899281	0.0358214119151647	9.37151859497417	9.5209253107656	9.86801448190631	9.3384693579815	9.50149488879671	8.69141392294828	9.24897106585941	9.14558645513436	9.8456144780498	9.44670968511341	8.55164948309605	9.30926797401373	8.75923440071917
KDM4B	0.710418590007181	0.999999999999973	22.1052631578947	9.9712656707981	6.91402641423803	6.35519204679168	0.394349429079393	0.0620515361575067	5.42467463145003	6.06157830133942	6.4714138472776	6.19138337932077	6.15338038966998	6.34421897513529	6.26228558442277	6.48363776786028	7.42391055346488	6.76301574580763	6.08919734285908	6.49833264675956	6.0160815132314
PTPRS	0.427299207028129	0.999999999999973	28	20.6688338701671	5.76229740999138	5.5746260568198	0.192866805651675	0.0345972633295697	5.70549505669645	5.44965202035301	5.28311557274395	5.58471705444687	5.6135355763196	5.5974842010935	6.03618443575702	5.4981593382603	5.39775369547608	5.58177920714382	5.3738117859354	5.3011903998361	5.90581524171621
SAFB2	0.176427827589474	0.999999999999973	21.7021276595745	10.4472859337177	6.28361790953217	5.77077369752763	0.561213677649883	0.0972510285562443	5.55627029864446	5.76559058094833	6.06127438664359	5.8490162747216	6.17417604940863	4.8994228815724	5.10052668397006	5.88207591914957	6.65557407485741	6.22536030503512	5.04504219694125	5.48790293646405	5.62873520712726
SAFB	0.904020863076314	0.999999999999973	28	12.2300723820108	4.8636364767509	4.75263001379065	0.142636692979122	0.0300121601229708	4.02577962340042	5.06895065479697	4.74326621762326	4.9724979878064	4.62494081609777	4.7683690806821	4.84508584121522	4.72771027560032	4.08914720393897	4.82575992991469	4.9692358170039	4.91121365524872	5.33737933420618
C19orf70	0.686367214582927	0.999999999999973	23.4098360655738	20.0913551770767	6.80075016251351	6.56361096013726	0.259386393118167	0.0395188555040049	6.82928133182829	6.83406987839606	6.00953118990068	6.88552153051577	6.38509062573128	6.78943468327693	7.03388099306287	6.36805447328603	6.24177972072832	6.21514393971921	6.70035324208387	6.473277234606	6.72344132570726
HSD11B1L	0.999998067404701	0.999999999999973	28	0.926365723404601	4.43259181702821	3.99842940037443	0.211227958023665	0.0528277323100627	3.54516831899321	3.13570657832532	3.61776586420085	3.76996496340811	3.19736285327088	4.46403047216361	4.29976032953951	4.01447852713084	4.93338770612876	4.01937247001928	4.51569850979892	3.86045083637154	4.5116544703869
RPL36	0.822221614823445	0.999999999999973	20.3418803418803	12.0989646308182	10.8647875214707	10.643822061975	0.139339803320132	0.0130911436238607	10.5923047352347	10.5912786105686	10.5827000063399	10.5902485351256	10.7077817309685	10.2437568591328	10.5499890614251	10.6397124251414	11.023935084884	10.8634416734094	10.4777344963554	10.7485863372852	10.5544187767805
LONP1	0.901150309308471	0.999999999999973	28	0.264812451235699	7.20651709545626	6.92400999037326	0.175064285559989	0.025283655829987	6.80963162850923	6.70763740499956	6.50294130005119	6.90423709046434	6.85320757438015	6.79505712985753	7.17256748738401	7.11071783024944	7.28770857587059	6.98969509245796	6.56527584344276	6.97962584476142	7.23299752678534
DUS3L	0.561279322743278	0.999999999999973	24.2033898305085	4.9193897514869	3.07361083176835	2.91214765403895	0.599957580059571	0.206018942489908	3.18739774225987	3.90529429365001	2.9933055273085	3.04237380740022	1.80277229958778	2.70498122395398	3.31501764108665	2.96257619306092	2.59978527554551	3.37971520835745	2.47319929205154	1.69603174118514	3.925201389888
NDUFA11	0.904179662350807	0.999999999999973	20.695652173913	7.7279924218766	8.18870103796946	8.08900808952358	0.133286516871523	0.0164774859162458	8.08560022396888	8.08623200941504	8.14373768244714	8.54588334228978	7.83127401160251	8.00101585390273	8.2981240268888	7.7935857628974	8.45761874022417	8.13302316332729	7.62162976541293	8.06107401358253	8.15101654477686
VMAC	0.925063336654284	0.999999999999973	26.7415730337079	12.1569579990269	2.33952515888633	1.58906321554589	0.67054611933712	0.421975735626583	0.503938509586027	1.02258493568516	2.14865290569764	2.46904433832883	-0.143520440799451	2.70498122395398	1.40332077140163	-0.143520440799449	2.99922618252991	2.20196732119728	2.35902749611718	2.47893635650286	0.893538104403489
CAPS	0.961108540509604	0.999999999999973	28	0.6873375149849	2.17433373499617	1.93287752071858	0.191612323832649	0.0991331948241673	1.56383969652602	1.6589216748708	1.30665624534736	1.50339099367443	2.00202508989542	1.61588445681194	2.0132582834013	1.94788892335354	2.59978527554551	1.82583977887372	1.37589135277693	2.37454803272972	3.24444255408058
RANBP3	0.139951952514432	0.999999999999973	21.9692307692308	9.3859637658596	4.25012691821254	3.92357771755857	0.481118371961272	0.122622363209017	3.10381503358529	4.10734546948231	4.35824918900872	4.16086643346125	3.67692565173662	3.11772510885391	4.22119380510047	4.0577545340911	4.38455768337721	4.01937247001928	3.76342409726286	3.65296787121704	3.9697310801555
RFX2	0.999747546442977	0.999999999999973	20.9384164222874	10.8512493391614	2.31663148246443	2.14692847476447	0.212248300655993	0.0988613748202663	2.46473559249488	1.3755565741715	2.38358533817122	2.74300528017925	2.47398800618217	1.61588445681194	1.19983833074514	3.28742388401358	0.632165286490975	3.14156104967848	2.23503786354139	1.85965745498819	2.23725284375666
MLLT1	0.402114108910768	0.999999999999973	22.9581993569132	19.1960463274625	6.16665447197953	5.91104210653695	0.250039385597188	0.0423003898619961	5.89145185151344	5.89409558326775	5.51108211453963	6.0303320112049	6.29302262419171	6.14728979112615	5.84855931519536	6.0839616818487	5.54444318703802	5.73264520210214	6.26592761081476	6.00749689747763	5.68323386734826
CLPP	0.358899762221231	0.999999999999973	21.7021276595745	5.6247092607445	6.39461394038958	6.18894500513549	0.307539511559751	0.0496917505818132	6.46068671057072	6.7153893620085	5.99186267414088	6.46788467475468	5.70211572432437	5.83433633479881	6.7697749162731	6.39361375911494	6.0161159181685	5.76101359679228	5.99676985172566	6.38198916089049	6.26863721998613
ALKBH7	0.966180141223221	0.999999999999973	20	8.8436267668981	6.75809143343688	6.58181757912311	0.141022796262117	0.021426117416172	6.60446413496057	6.49892184518305	6.25887823326821	6.95448711255668	6.45473563392959	6.11168696446872	6.91827664160096	6.39361375911494	7.06273927810732	6.5437929232613	6.27382662939986	6.70616847273762	6.79324196940341
GTF2F1	0.351545167605144	0.999999999999973	22.3824451410658	7.423987865513	6.15163637173884	5.66336925716166	0.398931045307757	0.0704405853111706	5.26069119397497	5.62451000083029	5.97397508846001	5.45109001581515	5.32825907243597	5.37529752170133	5.89147383656919	5.9639764622574	6.38217981605892	5.9819712229285	5.02646075065513	5.73978894401062	5.58646616873767
KHSRP	0.4318584882447	0.999999999999973	20	7.9835700979531	8.9066443116201	8.5503185953971	0.27526640197166	0.0321937011937596	8.2574104587424	8.55869723406859	8.6009990541738	8.85573923770906	8.4940212117549	8.4401180147128	8.77802589134425	8.69794036672303	9.13363471262435	8.52707429717374	7.60919648790138	8.71290112292058	8.62820142025463
SLC25A23	0.991507519904379	0.999999999999973	20	2.028665696859	4.25374166226818	3.86125393200301	0.21338143244685	0.0552622117593181	3.3413037729776	3.6702642456159	3.74977585150485	3.29017010561553	3.67692565173662	4.67388089565962	4.32502630402103	3.72340479274195	3.97551051857858	4.35332453939055	3.93263690715466	4.14060541147287	3.62460826527967
TNFSF9	0.403891314181569	0.999999999999973	28	14.7356697488683	2.66484662655018	2.28344546824167	0.492395511145954	0.215637079139496	1.56383969652602	1.02258493568516	2.92045946199189	2.8238694950241	2.60228890092482	2.12459504164195	2.69435316910607	2.27570988097665	1.80059374265331	1.31568375961057	2.23503786354139	3.30089818601552	3.24444255408058
C3	0.996590866989453	0.999999999999973	20	1.0388189067092	3.17595861661581	1.96835884882777	0.425674573666536	0.216258622720161	1.79458995624606	0.554275999058886	1.51892157452871	1.85079675230411	1.29599509104414	0.419263551913673	0.32569187609349	2.54265953202391	3.3117147419447	2.35868558696552	2.76981804959257	3.6076341376604	2.82701246361087
GPR108	0.987952879603115	0.999999999999973	21.186943620178	11.2877256464237	5.14579339113412	4.98240816407537	0.103651608143962	0.0208035160369479	4.78499933581768	5.18515815567114	4.88401299971877	5.37262470594413	5.12964290824465	4.87839071901543	4.82751359104756	5.12359887942847	5.05025837874022	4.74284696742755	4.84749039757614	5.03623682802085	4.76005237345789
TRIP10	0.710419884502393	0.999999999999973	28	15.8975710348075	5.69658135903766	5.15221357762708	0.384397597453462	0.0746082420035276	4.78499933581768	4.88872576794934	5.44768957835803	5.78985917408686	5.46954955125978	5.76727202493741	5.27920113922797	5.18343758082191	4.59157543142568	4.74284696742755	4.40497150946371	5.28688159244016	5.43589387561073
ZNF557	0.995218023068134	0.999999999999973	20.695652173913	19.8276020328875	5.52439643437041	5.3391612482612	0.163726830127719	0.0306652716624807	5.24126472355329	5.86651176942715	5.36774800631794	4.89975292417709	5.67318912810285	5.78997495332054	4.86244663166996	5.63303342528798	4.33933479182657	5.5332615018745	5.23504758857776	5.4108220174376	5.64255408927472
INSR	0.550426893108784	0.999999999999973	28	22.8000431391004	6.96707553383187	6.73796549615664	0.158195543432372	0.0234782359040882	6.15289537714013	6.41572378608675	6.46502482850893	6.9499905694187	6.71102316333984	7.0701098862005	6.78806016663149	7.1562261775317	6.38217981605892	6.59983793349581	6.8076272870414	6.779543482798	7.16281393978739
ARHGEF18	0.951595888720398	0.999999999999973	20	7.619650606589	4.6240408304098	4.42091927817995	0.249476621227076	0.0564309378952928	4.48811275560602	4.24224284873435	4.4645556947734	5.20159996419703	3.61742962630027	4.87839071901543	4.46798007090339	4.49563687225787	4.59157543142568	4.23696111217184	3.71782710710384	4.45406452004248	4.7851866009404
PEX11G	0.999847987256953	0.999999999999973	25.2296819787986	24.7160408156874	3.92354587568988	3.50351322448778	0.0694907715071871	0.0198345966047686	3.18739774225987	2.57855838379128	3.61776586420085	2.56626089759553	3.78902716381623	3.70039034297258	3.58975903220539	4.14059663957387	3.97551051857858	3.05255837644721	3.97201123774193	4.2330651740809	3.17006445877555
ZNF358	0.985343033214739	0.999999999999973	20	11.5058668290849	7.00714443973461	6.59015527936977	0.191420139796341	0.0290463777683014	6.03374478637051	6.14430556879815	6.18305271941404	6.5414619613966	6.39398234555601	6.67822125242413	6.91827664160096	6.38514421071497	7.56318310580814	6.90959827569971	6.32033351103943	6.65137457620953	6.72992824358391
MCOLN1	0.928773612446753	0.999999999999973	20.458452722063	7.2709208547446	3.36800979683902	3.15831543340893	0.305974281190714	0.0968789494406077	1.99347179079824	2.82775266591276	4.08585637530247	3.72855965281466	2.47398800618217	3.74754772131286	3.54745042622935	2.76784206602409	3.48782339117486	3.58406960190428	2.35902749611718	3.35676621780815	3.3151733570321
PNPLA6	0.733746775549481	0.999999999999973	28	27.701439821661	4.41019127770043	4.08052585466888	0.259513572166503	0.0635980707902074	4.23667140530945	3.79256009171983	3.79122483832232	3.92463652216375	3.89304260596855	4.34642446336923	4.44511660464211	3.96986413474955	4.70287960208204	4.06559485774435	3.28949141055619	4.20289888930575	4.21140641999314
XAB2	0.858509294725679	0.999999999999973	20	7.9999445883323	2.77146883385785	2.44582294487858	0.0546009632507466	0.0223241683806582	2.59288272203175	2.43570882351885	2.58556440823015	2.36480041134331	2.82902348216886	2.26085191750056	1.19983833074514	2.27570988097665	2.99922618252991	3.14156104967848	1.37589135277693	2.75323053740058	3.00871112880826
PET100	0.937521594624306	0.999999999999973	22.2429906542056	6.75440830680987e-05	7.02032919470684	6.68698906070286	0.207598405820626	0.0310451241861021	7.09040020710056	6.88307260159285	6.86022246185273	6.78307172710576	7.04040044422134	6.64124220524126	6.49714143586151	6.53047260256693	5.74848908044701	6.46838001746491	7.01976730026213	6.75376441141194	6.91209784308626
TRAPPC5	0.993151231535982	0.999999999999973	28	16.5181161368796	7.22561521078419	7.02578133973804	0.0594982078861985	0.00846855388875751	6.98338708541828	7.04563128610518	6.70622115423577	7.37585708002982	7.10138751331302	7.26095919472596	7.13019472698351	6.9762110223521	7.37432937428753	6.66133182319086	6.64661376299805	7.05755191622186	7.0219027536984
EVI5L	0.996622323583672	0.999999999999973	23.257328990228	4.5235978275106	4.57463905131818	4.36684123499107	0.0162771447806359	0.00372744139406964	4.11386877507027	4.40447933548955	4.72198994178574	4.33650222863465	4.4987287122338	4.54634215928898	4.86244663166996	3.72340479274195	5.39775369547608	4.11038218891168	4.18804862774789	3.82127296234526	4.05486784589128
LRRC8E	0.728651063885454	0.999999999999973	28	3.9161166791739	4.28201544862919	3.70151828269875	0.514163382496191	0.138906076703562	3.26640211306825	4.36559834167917	4.01764551390535	2.65733801439324	3.89304260596855	3.11772510885391	4.29976032953951	3.66862528491207	4.55248036655384	4.19598982533635	3.76342409726286	3.18222028988274	3.24444255408058
MAP2K7	0.999781892049595	0.999999999999973	28	3.8627984444309	5.34270414204934	5.00912560782773	0.150380124726765	0.0300212325464084	4.98511977957496	4.5152047123443	4.82536586882115	4.76289394236921	4.59440776099894	5.26618171307872	4.99428861702179	5.18343758082191	5.60301445572615	5.15991196866005	5.13452061236602	4.87340823430125	5.24981142052847
TGFBR3L	0.852679332263474	0.999999999999973	20.112676056338	11.1366622963066	2.2312378454169	1.52978424903669	0.00708646360975026	0.00463232878375667	1.99347179079824	-0.143520440799451	1.0576813926648	1.04486463191352	2.60228890092482	1.97411416748224	2.1325397234727	1.75101987203913	2.59978527554551	2.35868558696552	0.807597860240623	1.85965745498819	-0.143520440799451
SNAPC2	0.199559525335329	0.999999999999973	23.5643564356436	7.0778258608183	5.4916389659599	5.02462158610726	0.438603630812076	0.08729087818768	4.86333296482309	5.04454214892527	5.11375142743473	5.3317314261324	4.32365065044617	4.85704739975843	5.19947524829239	5.33184200504202	5.64078128014089	5.28239523865045	4.73754735704779	4.45406452004248	5.03612298243417
CTXN1	0.915753195933411	0.999999999999973	20	8.0675591953485	2.91893231697597	2.13892359538785	0.331148281910255	0.15482006118606	1.28902237172828	2.43570882351885	1.86787732562697	2.25243344518186	1.57152225244818	1.97411416748224	2.69435316910607	3.21280914157886	2.74556995067703	1.82583977887372	2.23503786354139	2.13995209140957	1.716488415018
TIMM44	0.786479451705478	0.999999999999973	22.2429906542056	9.9313859149957	4.7654815415228	4.60026310176408	0.259261880686542	0.0563580549527965	4.45476612246822	4.7140199394114	4.67847228146468	4.80333901404461	4.92401744120417	4.00208292216859	4.75500270613591	4.32901101559339	4.7381512066576	4.90416567197056	4.69111171990133	3.73957333946934	4.7851866009404
ELAVL1	0.687063707063289	0.999999999999973	25.9636363636364	23.228741084062	5.99000321753455	5.63943594810267	0.329136533257104	0.0583633782325054	5.78814188325348	5.18515815567114	5.7919729173176	5.89652588802124	5.08641417221496	6.24911190428854	6.22921024033612	5.46639447162148	5.02191625182428	4.74284696742755	6.11580908715284	5.71862327200021	6.02665842081243
CD320	0.889065332930708	0.999999999999973	21.186943620178	8.64199507780793	4.8959957611075	4.62677398881489	0.238924333590211	0.0516395082551699	4.5525791231986	5.04454214892527	4.63360101190494	5.37262470594413	4.53133188052144	4.43551548642908	4.75500270613591	4.72771027560032	4.24440041101457	4.49517569010059	4.04767567803925	4.29156893760266	4.94983885753996
NDUFA7	0.581031206611532	0.999999999999973	22.3824451410658	0.502879474280597	5.49760693997189	5.45074397561107	0.259634139362926	0.0476327893081456	5.9761516560493	5.59119287153703	4.99460588242781	5.6303954234976	5.0643041591119	5.58455626732234	5.53878034775233	5.51378329264924	4.9635048729065	5.321016313107	5.81383197349006	5.48790293646405	5.77391692957716
RPS28	0.913169300063	0.999999999999973	21.186943620178	6.8029833194902	10.6298231350034	10.3166975760498	0.134529627551532	0.0130399894500972	10.1263473307238	10.1712486183181	10.4327982050141	10.6304957149308	10.1823594713197	10.2534889295033	10.77493349537	10.2635805461182	10.7866091176621	10.4593623688356	9.64433104398419	10.3958488386205	10.085689047242
ANGPTL4	0.848847095683156	0.999999999999973	26.9433962264151	21.0565594987238	5.31977502265146	5.26102372899611	0.0199884570780827	0.0037993474478962	6.70005860055936	5.94772973212994	5.19320726513162	4.74223810865857	5.10819044673651	4.67388089565962	5.19947524829239	4.7803312253516	5.20952759185662	5.35863039663742	5.02646075065513	4.94805364082143	5.49802095319187
RAB11B-AS1	0.563139999555684	0.999999999999973	28	23.8785407548962	4.83803549485489	4.63580135126232	0.168493064346092	0.036346049275863	4.3856674506378	4.44233991697805	4.63360101190494	4.41690253883132	4.65484104262991	4.62421002418929	5.00995291079771	4.83110022532706	4.33933479182657	4.62431961308636	4.37590899360279	4.85412740931322	4.90468115213477
RAB11B	0.997362871212942	0.999999999999973	28	12.8299989013635	7.57350285349179	7.34216511351675	0.11277095457495	0.0153593596481972	6.87411588194824	7.52293980979688	7.4446835172122	7.48866392071071	7.58952300781899	7.57710982871251	7.30226748106489	7.38582545695473	7.16995033425708	7.38555466042672	6.8557853034435	7.71867796462061	7.22383464973187
MARCH2	0.997729439604347	0.999999999999973	20	8.6327940655451	4.75493253246042	4.37844974380247	0.0939546914818439	0.0214584377986371	3.72375964856392	4.32564040443471	3.94604889029632	4.30867462166853	3.73406495979902	4.11427783572798	4.73629087594397	4.80593903642569	4.62963896507436	4.59310116940226	4.73754735704779	4.92975123591976	4.35261021531303
HNRNPM	0.64074434659434	0.999999999999973	28	1.8990305368573	7.75827006567835	7.5895671811335	0.178355887189776	0.023500139458959	7.83976412060988	7.5006829508719	7.78960556938158	7.34193733565653	7.45153639106236	7.55739590176851	7.58446829633003	7.56147506046537	8.12267366498222	7.46530274038108	7.37957618614127	7.5158415680085	7.5104963954735
ZNF414	0.701281427732789	0.999999999999973	20.112676056338	11.3010380153506	4.9253507590454	4.76835557366873	0.278994236128284	0.0585095284565005	4.61428762678042	4.7140199394114	4.74326621762326	5.30381074690861	4.4312251023173	4.87839071901543	4.69812300900441	4.43127700089972	5.41964481064562	4.87850098249344	4.15421496455653	4.60009640817536	4.80989043447948
MYO1F	0.755005936822073	0.999999999999973	20	7.9999324559169	2.77790070858726	2.29263362998063	0.298553957104215	0.130223143026449	1.99347179079824	1.3755565741715	3.06264949628725	2.56626089759553	3.19736285327088	-0.143520440799451	2.24270772456361	2.12109070859405	2.87796566559859	2.62876398165454	2.67755903510928	2.26201325924914	3.09164237103685
ADAMTS10	0.293467981109837	0.999999999999973	22.1052631578947	12.8133974198539	3.64492120301131	2.98176809060438	0.641453886501648	0.215125344094627	2.16822903130445	1.6589216748708	2.48810665487606	3.64200391326948	2.93029236700332	2.96648695876409	2.53025034723355	3.35836865617639	3.56842163592415	3.87109462208752	3.22576557127239	3.05289760986788	2.23725284375666
ZNF558	0.960357865152996	0.999999999999973	20	2.6811096751732	2.39302856947032	1.82701489598038	0.584534619104549	0.319939711707105	1.56383969652602	1.3755565741715	2.27089597796305	2.56626089759553	0.955122655570747	3.11772510885391	2.24270772456361	2.41535031010873	-0.143520440799451	1.82583977887372	3.15909426709265	2.37454803272972	0.893538104403489
ZNF317	0.969209589951673	0.999999999999973	28	17.5532669193097	3.32948712497111	3.14043514188372	0.115406557790726	0.0367485881977176	2.81937682764062	2.70852921317334	2.76270765941675	3.39974338760976	3.02491662506829	3.49464670646053	3.3645966502938	2.86849227552206	3.4024545803659	3.3046154138985	2.9383246196644	2.75323053740058	3.9697310801555
ZNF266	0.987690894267023	0.999999999999973	20	7.9999324559169	3.25933444756344	2.58344504484443	0.229408803169939	0.0887995677042756	2.59288272203175	2.27714466767226	3.12881270811898	2.13056969061266	2.82902348216886	2.12459504164195	1.40332077140163	3.21280914157886	2.74556995067703	2.20196732119728	2.9383246196644	2.6674657912599	3.4470115675359
ZNF426	0.444890942336082	0.999999999999973	24.040404040404	8.7071363339972	3.92479757074996	3.33469938875042	0.634954775552433	0.19040840013779	2.46473559249488	3.309655606582	4.01764551390535	3.17158559470209	3.49052886191288	2.26085191750056	2.91006277235969	3.66862528491207	4.24440041101457	3.76303659580618	3.01572947993858	3.89859286231375	2.72679246314233
ZNF561	0.958287723834661	0.999999999999973	22.5236593059937	2.9526207817714	3.59810752938581	3.32679982366905	0.187235268268947	0.0562808940101632	3.48036238062145	4.05942317633057	3.12881270811898	3.17158559470209	3.2764256176943	2.79751756651169	3.21043546019617	3.49057867042854	3.21488238673722	3.14156104967848	3.622067851389	3.24277921802522	3.67926012623537
C19orf82	0.999231649339208	0.999999999999973	24.8780487804878	14.0492453201041	3.11058027936432	2.68540559791615	0.0124263340121594	0.00462735834832626	2.71056998761629	0.554275999058886	2.76270765941675	2.46904433832883	1.80277229958778	3.11772510885391	3.03780829027285	3.49057867042854	2.87796566559859	2.50003554934332	3.46534186004361	3.73957333946934	2.37606625543349
ZNF562	0.613259131352229	0.999999999999973	20	12.3502378764694	3.35733777169918	3.07741648887767	0.3695510281068	0.120084827465643	3.48036238062145	2.82775266591276	3.79122483832232	2.97315201284271	3.42263129176254	3.31846047520899	2.24270772456361	2.96257619306092	3.56842163592415	3.58406960190428	2.67755903510928	2.26201325924914	2.37606625543349
FBXL12	0.424122912489812	0.999999999999973	20	7.9999365666711	2.92864391701358	2.73306982275736	0.0276568097444085	0.010119320594783	3.41250787767276	2.93787120426766	2.76270765941675	2.74300528017925	0.955122655570747	2.88447457586346	3.45891856688906	3.13412392169646	1.13387353172569	2.85616684989489	3.51949780462074	3.24277921802522	2.50268780302443
UBL5	0.806765776080364	0.999999999999973	20.3418803418803	19.2763070123206	7.97702105379736	7.90535348927148	0.117892783200914	0.0149130311960001	7.98114758535003	8.0220483584103	7.93075134166663	8.04297672826985	7.7711184798636	8.07451818647491	7.9024144676149	7.7546652354725	7.17639369524728	7.73212895497797	8.27495204516756	7.960986669665	8.16783693401512
PIN1	0.99996857476771	0.999999999999973	24.2033898305085	16.5850109233129	5.68781154811164	5.62391050868617	0.0622468293679967	0.0110682467780837	5.52447951531375	5.53972853970699	5.53567922180652	5.8490162747216	5.64367065478595	5.5974842010935	5.7211278214862	5.80797368077321	5.60301445572615	5.35863039663742	5.93833059251139	5.58466171992054	5.38747732571362
OLFM2	0.849090795329573	0.999999999999973	28	4.8169108778019	3.42744518784748	3.14228616820439	0.294981818074615	0.0938749058120246	4.02577962340042	3.46486985969203	3.25267785827628	2.46904433832883	3.5553740828179	2.96648695876409	2.44062300570743	3.13412392169646	3.4024545803659	3.64622494044592	3.22576557127239	2.37454803272972	3.00871112880826
COL5A3	0.312384371280391	0.999999999999973	22.2429906542056	8.4441101655129	7.04436319020904	6.69404901170482	0.316027612169324	0.0472102327928487	6.31033033689658	6.83406987839606	6.5877200943543	6.89490965904936	6.52117284212679	6.39693402632582	6.8239497559838	7.00413435036423	7.25763937452096	6.5840459981613	6.6826615713369	6.16444241001317	6.79942316322918
C19orf66	0.599614340793804	0.999999999999973	20	7.7455004190339	4.7309616301853	4.63520633570597	0.280340370448845	0.0604806669099765	4.02577962340042	4.68272900274862	4.48995192501297	4.91828594793292	4.56321450984442	4.18450280211514	4.96244037393917	4.92757369523799	4.38455768337721	4.39011617223684	4.78253487203787	4.73269595059681	5.38747732571362
PPAN	0.999525642678116	0.999999999999973	20	19.9557419619932	3.23811690867673	2.82164491091623	0.302839585700389	0.107327319794486	3.48036238062145	2.57855838379128	3.570934558984	1.50339099367443	3.02491662506829	2.26085191750056	2.91006277235969	1.52297617938569	3.48782339117486	2.95770184001202	3.51949780462074	3.18222028988274	2.82701246361087
EIF3G	0.966140631107034	0.999999999999973	26.7415730337079	20.0819788983181	6.47684075211454	6.33397400697866	0.163185006413872	0.0257634474398028	6.30097827860635	6.51677636435749	5.67505621966315	6.51125944648395	6.36714107156463	6.24089588810917	6.66977971136424	6.27026117456611	5.95746437584973	6.64620233203148	5.97755192519354	6.473277234606	6.69719798223296
DNMT1	0.978225273744212	0.999999999999973	20	6.75440830680987e-05	6.65429041020663	6.23044620028823	0.210900838307987	0.0338500376262347	6.53436576984039	6.90357473846252	6.44568623370604	5.7695885301425	6.73221346874404	6.3287968455651	5.30482654361063	5.72985820822284	5.97235231225093	6.48548240210129	6.40907776193243	6.22573647535033	6.25969861962106
S1PR2	0.860575080932779	0.999999999999973	26.9433962264151	15.3369457541117	5.56117098009799	5.36838248315564	0.156368317887948	0.0291276410312761	5.29877656341772	5.27182260475579	5.35398289883782	5.8098489463853	5.41817343115679	5.4196480012809	5.43816579044184	5.16376583328592	5.13208972564093	5.56578724966589	5.21877203310317	5.4108220174376	5.32028580764153
MRPL4	0.954216340556526	0.999999999999973	26.3468634686347	19.3915077615979	5.41623679081405	5.20581983723925	0.290769618869959	0.0558547218230587	5.29877656341772	5.41198536520654	5.08070192440404	5.73863832337039	5.12964290824465	5.32954028588618	5.49492664874808	5.25954717539786	4.33933479182657	4.77101740648687	5.18565951323249	5.25783105927361	5.35427270028489
ICAM1	0.473463061378554	0.999999999999973	28	16.0602051874246	2.40722507150598	2.00951675711352	0.564519585317414	0.280923054420453	1.28902237172828	1.02258493568516	1.70392440739061	2.13056969061266	2.82902348216886	1.61588445681194	2.44062300570743	0.48278503208965	2.25483582454514	2.20196732119728	1.94963321340981	2.75323053740058	3.5678043013962
FDX1L	0.961577316747942	0.999999999999973	28	27.5927462651799	5.43100573831216	5.33823480613032	0.115896739508542	0.0217106859697232	5.45871587965318	5.43094161694037	5.20858649317674	5.37262470594413	5.53532329543253	5.4196480012809	5.21307262459607	5.43391443892409	5.67758461443654	5.0024887940658	5.0993923522483	4.89243477629522	5.57209673045113
RAVER1	0.996626353887943	0.999999999999973	20	18.2073435348758	3.26878176101708	3.01847862790261	0.220507281930871	0.073052457583273	3.01509053409279	3.13570657832532	2.48810665487606	2.8238694950241	3.11371478225847	2.60610019960438	3.26367399953756	3.49057867042854	2.04551906312914	4.06559485774435	3.08919196306214	3.51245542539733	2.50268780302443
ICAM3	0.904697233920791	0.999999999999973	20	15.857948961116	4.31178142616837	4.02737790966022	0.278381149797181	0.0691221822341147	4.64417949965274	3.95852128361318	3.94604889029632	4.28029968379783	4.24720270654745	4.21837368044662	4.10930477128787	3.05089835253695	4.38455768337721	4.23696111217184	3.35052106560685	3.82127296234526	3.73191702029406
TYK2	0.900807641941964	0.999999999999973	22.1052631578947	19.9266880538812	4.03968725286775	3.95949991457603	0.0349556868215836	0.00882830851767466	4.02577962340042	4.19866365537152	4.11878934509882	4.03064621089603	3.5553740828179	4.28381929786165	4.13810101702197	3.82709290987288	3.4024545803659	4.06559485774435	3.57169417787321	3.86045083637154	4.41834641098348
CDC37	0.46817680559014	0.999999999999973	26.542750929368	1.4206425591684	8.49771874991483	8.38438378119244	0.163545888305691	0.0195060117205694	8.82554144426027	8.77997882481108	8.59954150500331	8.51272845356955	8.23418892084536	8.30675238179351	8.45082839683465	8.29190160287089	8.68250134585175	8.30905077604388	7.72319785781065	8.29354309283314	7.96006272688751
PDE4A	0.999860640326411	0.999999999999973	28	19.5938143388444	6.34804919327434	5.964857932115	0.190028540036448	0.0318580161001536	5.49197238524352	6.26541951139114	5.91894184479491	6.16057935442552	6.26421616570035	6.36704739555765	6.26228558442277	5.89406452282381	5.46245504358305	6.22536030503512	5.29837358360918	6.09222298086529	5.73574852782041
KEAP1	0.762315939930325	0.999999999999973	27.7821011673152	27.6618585362252	6.60887243553243	6.46744300425218	0.107542165250842	0.0166282354835034	6.28209030322237	6.22254524075154	6.28086996530432	6.32934009565308	6.2738823687032	6.41164833072214	6.73249411359539	6.4352313520421	6.69200667179941	6.27538431361338	6.34303657189935	6.7485528559909	6.9844142850826
KRI1	0.45292870245565	0.999999999999973	26.542750929368	5.1506092624232	4.2178063915434	3.49743783595433	0.583308716231705	0.166781725249032	4.27538767165993	3.8500280636086	3.06264949628725	3.72855965281466	3.42263129176254	2.49993999120889	3.26367399953756	3.96986413474955	4.55248036655384	4.01937247001928	2.23503786354139	3.1190075199758	3.50867176918458
CDKN2D	0.775979910975339	0.999999999999973	28	12.0856769747635	5.39358699917221	4.8909883395608	0.33954259535298	0.0694220823645369	4.88852669078525	5.22914103727445	5.40827242957127	5.39925680971813	5.1921502751815	5.29820878488392	5.07096276322226	4.43127700089972	2.25483582454514	4.46099891866823	5.31378009850963	5.10309710220592	5.83536923051382
SLC44A2	0.998587577340253	0.999999999999973	21.3134328358209	11.2149934188932	6.79702438739765	6.37683387819317	0.175391821707463	0.0275045304704032	5.3898107091588	6.22254524075154	6.29534706126408	6.06401272027525	5.97525263963256	6.5310077199445	6.26881062258546	6.77048832336134	6.95443461654143	6.63091249541874	6.63439485274351	6.49833264675956	6.41268671637932
ILF3-AS1	0.993738393222504	0.999999999999973	26.3468634686347	5.9531387564546	4.23959657330298	3.93168929103727	0.212730458829452	0.0541066302757939	3.83161237292726	3.95852128361318	4.41238138382586	3.29017010561553	4.87405074024099	3.31846047520899	3.92329987829249	4.29324541046049	4.19448293791028	4.19598982533635	3.71782710710384	4.1084200946465	3.00871112880826
ILF3	0.665462172581615	0.999999999999973	22.5236593059937	8.3548499200597	6.73575749239744	6.46434933687411	0.275838606879852	0.0426707457325064	6.32885452509526	6.58606357027733	6.6052564884724	6.40356722001385	6.46320953684518	6.29744901812158	6.49714143586151	6.40203387586928	7.13067388856042	6.64620233203148	5.60428171195324	6.50452909477023	6.42072846765122
QTRT1	0.25933418564427	0.999999999999973	20.2266288951841	12.629844602942	3.61848949797117	3.4036454649016	0.383189231435621	0.11258200520209	3.41250787767276	3.04017735928746	3.66312465312318	3.64200391326948	3.42263129176254	3.25460246804175	3.03780829027285	2.76784206602409	4.03344742400609	3.92223270111921	3.08919196306214	3.05289760986788	3.3151733570321
DNM2	0.645129634627505	0.999999999999973	23.4098360655738	0.929436508794002	5.8484952234512	5.66930520611688	0.276539582295951	0.0487783903391865	5.9761516560493	5.57424126240379	5.38138301782904	5.72817225792662	4.92401744120417	5.8560157696335	5.92490940558167	5.9059543232757	5.35294902254476	5.48305519843262	6.0062836601105	5.71862327200021	6.21415552906017
TMED1	0.990446449395516	0.999999999999973	20	15.9386422933199	5.09377803468528	4.96563435687036	0.147268308631644	0.0296575015492	5.27985955089386	4.7746365518721	4.38556916219788	5.37262470594413	5.08641417221496	4.85704739975843	4.73629087594397	4.5572477909561	5.28301980307569	4.954164690493	4.51569850979892	5.11933899391504	5.43589387561073
CARM1	0.999802114772004	0.999999999999973	20.9384164222874	4.6323087873415e-05	7.31036583912419	6.98870223514912	0.0898891333892275	0.0128620637086436	7.38850202756883	7.13504337935675	6.78013805773333	7.4381868329999	6.84025411468513	6.85010835230806	7.05668476034031	6.69711725122505	6.67390537501052	6.95327904640952	7.15421753591388	6.88305047849792	7.09909785349477
YIPF2	0.877932855503024	0.999999999999973	21.4414414414414	6.4286237567658	3.2778042119976	3.15867672265327	0.350905244632883	0.111092484430672	2.81937682764062	4.00985418329984	3.52253191351268	3.72855965281466	3.02491662506829	3.18778647967873	2.8416815422784	3.28742388401358	3.48782339117486	2.85616684989489	1.94963321340981	3.78100140345478	2.82701246361087
C19orf52	0.717153740604845	0.999999999999973	25.0526315789474	20.4850175590526	4.07013683204711	3.65007660621124	0.330820593109783	0.0906338767101038	3.18739774225987	3.22530118477959	2.8437386630303	3.84937254606918	3.42263129176254	4.4919927632785	3.8204558031181	3.82709290987288	3.11108011489632	3.37971520835745	4.92978461997827	3.41055118846108	4.05486784589128
SMARCA4	0.466835403256462	0.999999999999973	24.5360824742268	7.3497583715031	7.46798072083604	7.15947431986566	0.324934194688922	0.0453852029034192	7.14368834676207	7.41758937006134	7.4576136169541	7.1317038151431	7.13889673502406	7.18590957710259	6.81059556788784	7.03152746898319	7.98263370962724	7.39463639166305	6.45148334603167	6.97962584476142	6.84196550348697
LDLR	0.969604208957944	0.999999999999973	28	25.3881587538047	8.28267356206493	7.86025381564127	0.138036601845925	0.0175613415397914	6.86779562220475	7.04563128610518	7.27610091941314	7.51933815902319	7.6722534831323	8.13340300591174	8.36816383197658	8.25053707094968	8.10589422505526	8.18890579292725	8.15818578257572	8.20309436648272	8.26260256819119
KANK2	0.0805637082529215	0.999999999999973	21.9692307692308	10.1135499415803	7.73250491140515	7.52065542978448	0.261193971571248	0.0347302138769484	7.22010246498178	7.4504745896363	7.75598135869864	7.5729599915615	7.66124754860932	7.1944438370688	7.39466073574868	7.52724487277252	7.93022136713046	7.64348224369734	7.323599087727	7.36735372468602	7.42912007675822
DOCK6	0.997775939976601	0.999999999999973	20	15.9175419990534	4.50260868294789	3.95439583889507	0.223893837777367	0.05661897465478	4.27538767165993	3.79256009171983	4.30200641946169	4.54168243389058	4.39625068693124	4.21837368044662	4.67865361040603	3.21280914157886	3.97551051857858	3.81807706739176	3.51949780462074	2.75323053740058	3.62460826527967
RAB3D	0.957079736117743	0.999999999999973	24.5360824742268	9.0586685318564	4.83338603975301	4.54176072649338	0.281472658449522	0.0619743477034385	3.83161237292726	4.74464658244879	4.53944132124702	4.65652389527286	4.08096310463029	4.25146756217353	4.94624866246151	4.18029953967531	5.2344432929767	4.82575992991469	4.56803005537053	4.66791906301848	4.35261021531303
TMEM205	0.528355102099993	0.999999999999973	26.542750929368	19.8033189874987	5.94374486371422	5.84842445043019	0.192617644290359	0.0329349632406024	5.96435190141008	5.83839026578325	5.49862448983972	6.15277447111854	5.67318912810285	6.0282151284978	5.94134102378313	5.84550051884697	5.65930030132502	5.61324094777586	5.60428171195324	6.09222298086529	6.0885414175615
CCDC159	0.942541805434056	0.999999999999973	21.8348623853211	10.4742084991365	2.78759584017819	2.59411375014394	0.270791718510367	0.104386987076161	3.10381503358529	2.93787120426766	2.67685317414113	2.56626089759553	2.33315343151179	1.61588445681194	1.58161890764554	2.41535031010873	3.3117147419447	2.74694129410437	1.59348561039619	3.1190075199758	3.38259791464204
LPPR2	0.999572408394689	0.999999999999973	21.3134328358209	7.93014637483396	5.56675588502972	5.29170591042611	0.0642755588410401	0.0121464722206878	5.31744873781414	6.09761522416437	5.0468775317607	5.70700955653276	5.43550288674251	5.64806770320117	5.14376676879803	5.31410508666812	4.24440041101457	5.15991196866005	5.04504219694125	5.08667027494775	5.54292122769573
SWSAP1	0.424165060605387	0.999999999999973	22.2429906542056	16.0666682458476	2.35798149108809	1.89290849076474	0.445005496959245	0.235090866320464	0.503938509586027	0.554275999058886	1.70392440739061	2.8238694950241	1.80277229958778	2.38534310281625	1.74028569477629	1.75101987203913	2.43759579361217	2.74694129410437	2.09938166840097	1.69603174118514	1.91171641261924
PRKCSH	0.496908156719894	0.999999999999973	23.7209302325581	12.5539540785656	5.54770438051532	5.2908916726983	0.256790475103913	0.0485344420164536	5.11886949414044	4.96873652973494	5.54782227986836	5.20159996419703	5.43550288674251	5.28228412017704	4.80972466629565	5.01799832926012	5.86475845905431	5.5332615018745	5.26705801396628	5.47533872656066	4.9718984838928
ECSIT	0.996535568075924	0.999999999999973	28	27.5991832665455	5.01530778017806	4.75312274644923	0.135486613725406	0.028504758019687	4.58376328265018	4.10734546948231	4.63360101190494	4.61167823155649	4.56321450984442	4.62421002418929	5.25311232837072	4.70066211129049	5.37552528506469	4.11038218891168	5.2023107702805	4.64566390798001	5.2854788978041
CNN1	0.94550071253932	0.999999999999973	20	10.4632900043569	7.8468705042493	7.33459169356053	0.149147886295934	0.0203348587797845	6.91146679553887	7.09400627164083	7.01256199743684	7.30368075470265	7.47267503225693	7.71695630687616	7.87914816037627	7.4562472171207	8.04029088794734	7.80205510161315	6.82922954846846	6.54717466408685	7.1771264573709
ELOF1	0.882547039096997	0.999999999999973	25.7761732851986	20.2510387513321	5.46913960007392	5.23926239501466	0.161465491779322	0.0308183632743727	5.05354404464581	4.86103810048946	4.88401299971877	5.34549171351659	4.84840307933379	5.91916536691169	5.39109230981806	5.10308809925705	5.02191625182428	5.61324094777586	5.2828007652587	5.31535868350254	5.4827381969232
ZNF627	0.711641716568096	0.999999999999973	24.3686006825939	3.8943249274761	2.59753247919532	1.89212349141443	0.624400649855239	0.329999945927671	2.32408629626719	1.89566258796368	2.27089597796305	1.2922681185063	2.17706858114656	1.13823753804012	2.24270772456361	2.65963978827214	2.59978527554551	2.20196732119728	-0.143520440799449	2.26201325924914	1.91171641261924
ZNF439	0.540816087959202	0.999999999999973	20	6.75440830680987e-05	2.39416043254962	1.58624828774091	0.635908847215899	0.400888594887968	2.16822903130445	2.43570882351885	2.38358533817122	0.746069893225806	2.17706858114656	1.61588445681194	2.0132582834013	0.918058058024856	0.632165286490975	1.31568375961057	3.01572947993858	1.05150871500287	0.466253222237222
ZNF69	0.667463507765675	0.999999999999973	28	4.3292076913506	4.92303606089071	4.77266651842797	0.318431954073194	0.0667199254009643	5.18136468918386	5.27182260475579	5.38138301782904	3.81021502129298	4.56321450984442	4.72189840368988	4.44511660464211	4.88014321147917	4.9635048729065	4.82575992991469	4.94964506580911	4.26261358904506	4.88156094063987
ZNF700	0.371626931437969	0.999999999999973	20.9384164222874	20.0252491791015	2.69754549771213	2.22657184698	0.791845456143691	0.355634361054959	3.01509053409279	2.93787120426766	1.70392440739061	1.68752576260291	3.02491662506829	2.12459504164195	2.53025034723355	2.86849227552206	-0.143520440799451	1.59319499134493	3.08919196306214	3.1190075199758	1.91171641261924
ZNF763	0.89298967173234	0.999999999999973	21.4414414414414	19.5733061318612	2.16454114819365	1.39229510159046	0.347977451897445	0.249930816749941	0.949237469703318	1.02258493568516	1.0576813926648	0.746069893225806	3.02491662506829	1.61588445681194	2.24270772456361	0.48278503208965	1.50541007376254	1.59319499134493	1.78252156407212	0.751520811735729	1.49064489164834
LOC101928464	0.934487889123034	0.999999999999973	20	15.6739729076634	2.71687978887611	2.75328608948851	0.0653522606481368	0.0237360951692011	3.60718788672383	2.27714466767226	3.47244880891503	2.13056969061266	2.60228890092482	3.18778647967873	2.44062300570743	2.27570988097665	2.74556995067703	2.20196732119728	3.80762401742651	2.57627848153516	2.37606625543349
ZNF844	0.999732520824798	0.999999999999973	24.8780487804878	14.385158448423	3.34440636053916	2.8808199641807	0.0587442061930768	0.0203914881608311	2.59288272203175	2.27714466767226	2.58556440823015	2.65733801439324	2.72010582826179	2.38534310281625	2.97534899609066	2.76784206602409	3.4024545803659	3.14156104967848	3.622067851389	3.05289760986788	3.24444255408058
ZNF136	0.561972717086582	0.999999999999973	25.9636363636364	6.2003569620466	3.09778294083989	2.29240356354426	0.652333811583931	0.284563251409087	2.46473559249488	2.09897615421526	2.67685317414113	1.50339099367443	2.00202508989542	1.13823753804012	2.0132582834013	2.96257619306092	3.3117147419447	2.74694129410437	2.23503786354139	2.13995209140957	2.50268780302443
ZNF44	0.998885321033012	0.999999999999973	21.0619469026549	3.106859498366	2.15869610056666	1.94912195960836	0.271526103746066	0.139306882469594	2.32408629626719	1.02258493568516	2.76270765941675	1.2922681185063	1.57152225244818	1.97411416748224	1.88321853054155	2.76784206602409	1.13387353172569	1.82583977887372	2.47319929205154	1.69603174118514	3.09164237103685
ZNF563	0.939464412046505	0.999999999999973	20.8163265306122	1.18821052656587	1.62854051904095	1.17147176302576	0.14740276893011	0.125826992662108	1.28902237172828	2.09897615421526	1.70392440739061	1.2922681185063	0.507947740334815	1.39673876408542	0.679174522498239	0.918058058024856	0.632165286490975	1.31568375961057	-0.143520440799449	2.26201325924914	1.49064489164834
ZNF564	0.89423691079331	0.999999999999973	28	16.1607402030972	3.16052418186249	2.92105055323027	0.239165861965396	0.0818766596493554	3.48036238062145	1.6589216748708	2.8437386630303	3.34599676365959	3.11371478225847	2.79751756651169	2.97534899609066	2.96257619306092	2.59978527554551	2.95770184001202	2.47319929205154	3.30089818601552	3.50867176918458
ZNF490	0.995885880687847	0.999999999999973	20	10.1952754546123	2.89081725551099	2.67867806972919	0.230626690789913	0.0860972034661966	3.01509053409279	2.43570882351885	2.01508488882755	2.97315201284271	2.47398800618217	2.60610019960438	2.61463378520875	2.54265953202391	3.21488238673722	3.05255837644721	1.37589135277693	2.98361218943931	3.38259791464204
ZNF791	0.603814389233891	0.999999999999973	21.570996978852	10.5796498142359	4.94151660910421	4.37652633781548	0.41654285833351	0.0951765912464326	3.77869363034913	4.4792322796961	4.27304085192581	4.16086643346125	4.59440776099894	4.00208292216859	3.98800299609309	4.36391136881891	5.39775369547608	5.04924657073158	3.67074183910633	4.40190678872325	4.21140641999314
MAN2B1	0.654888450157137	0.999999999999973	21.4414414414414	9.5984634850209	7.13952726006527	6.69569422276273	0.325475172963206	0.048609623160018	5.9761516560493	6.60287763841451	6.62831161203837	6.80315511374739	6.38509062573128	6.5904145462287	6.90995181951126	6.72423133615756	7.58271858542267	6.97765825577671	6.26592761081476	6.73280427201986	6.59430117420925
WDR83OS	0.76543773946664	0.999999999999973	20	7.8739967310905	7.4280328202876	7.1970457512566	0.14068882425789	0.0195481353211248	7.06299938314022	7.01455193938007	7.1058606160579	7.41553533189116	7.17545540076206	7.0277571120552	7.65839017995113	7.21952533304577	7.39104647948221	7.26197485774055	6.73509873599025	7.06176015593997	7.5104963954735
DHPS	0.441312135701636	0.999999999999973	28	16.1670583959645	3.68714434800633	3.01887331152548	0.660621230232362	0.21883039202415	2.71056998761629	3.22530118477959	2.8437386630303	3.81021502129298	3.02491662506829	4.40642551594798	2.8416815422784	2.41535031010873	2.25483582454514	2.026126600163	2.47319929205154	3.41055118846108	3.925201389888
FBXW9	0.720927391720814	0.999999999999973	28	27.5066556918623	4.05258713682467	3.65536469131166	0.288473208247671	0.0789177640560285	3.66665084250992	2.70852921317334	2.8437386630303	3.54992186846548	3.19736285327088	3.79321233166218	4.39827308893573	3.61168340914145	4.19448293791028	3.51911540235507	3.71782710710384	3.69692037720896	4.41834641098348
TNPO2	0.318950457047545	0.999999999999973	21.8348623853211	7.5757117512049	7.0142547954995	6.56224780192809	0.303379769440528	0.0462310748691005	6.21396426750417	6.3868896183665	6.78527570289468	6.52341643110895	6.43763703176172	6.28151591830402	6.8502929211474	6.83409842409357	7.29956294366789	6.65378691032419	6.15909939243914	6.45419591760285	6.43667872977677
C19orf43	0.958220914479958	0.999999999999973	20	8.475095530075	6.69150815734055	6.4252295116055	0.143611739453389	0.0223512232822176	5.69124828415758	6.29675923282435	6.45860738987186	6.26563323430184	6.15338038966998	6.28950446371189	6.71348610977455	6.74423763733797	6.51012007323978	6.70579099763577	6.43748618912359	6.83959637622456	6.46027827394179
ASNA1	0.999989197745849	0.999999999999973	20.112676056338	16.1185299596757	5.99739063961011	5.79502263527663	0.088802172751019	0.0153238698690225	5.50831750559025	5.9076922061453	5.90012081931037	6.03882619043107	5.59822865351724	6.41164833072214	5.83102957935936	5.4981593382603	5.97235231225093	5.80254692757925	4.9692358170039	6.11670001975157	5.89431053369828
HOOK2	0.858653537067829	0.999999999999973	20	8.1052415581507	3.31162190848013	3.09239489625337	0.188655917565642	0.0610064121481414	2.81937682764062	3.79256009171983	2.48810665487606	3.23209591157527	2.00202508989542	3.18778647967873	3.21043546019617	3.13412392169646	3.48782339117486	2.74694129410437	3.15909426709265	3.78100140345478	3.24444255408058
JUNB	0.582137915217616	0.999999999999973	23.257328990228	19.5024664000063	5.17835504763933	4.75071114031807	0.734833889701832	0.154678713985678	5.49197238524352	4.7140199394114	4.76423327436874	5.2753390330807	4.65484104262991	5.01955688059509	5.39109230981806	4.39798734800503	2.43759579361217	4.27680090940519	5.16881382490919	5.18253755519249	5.32028580764153
PRDX2	0.714870130218848	0.999999999999973	23.8795986622074	14.4112788413955	5.16890625108425	4.80215129850902	0.266041661916255	0.0554005164308038	4.75791356738759	4.4792322796961	4.86472764427618	4.63427530784376	4.92401744120417	4.59871821287795	4.29976032953951	4.7803312253516	4.55248036655384	5.74689912596855	4.94964506580911	5.07005425211328	4.54146262107155
RNASEH2A	0.622291731899257	0.999999999999973	20	6.75440830680987e-05	3.5444929683847	2.79329221314915	0.44209278406044	0.158269436322964	3.18739774225987	4.10734546948231	2.38358533817122	3.34599676365959	2.17706858114656	3.04408691955786	2.91006277235969	3.05089835253695	1.13387353172569	2.35868558696552	3.76342409726286	2.83418159995827	2.23725284375666
DNASE2	0.999999992116659	0.999999999999973	20	19.1810712566176	6.8246541481252	6.43553303097242	0.0426555623273664	0.00662813198566103	6.20396395098505	6.31728043991675	6.37928538184991	5.69631064348862	6.2048180711281	6.11168696446872	6.52466392805561	6.32442290185728	6.91644766815844	6.77697417471784	6.73509873599025	6.87350648988807	6.60139404718464
GCDH	0.943438344026594	0.999999999999973	20	18.6826047721491	3.05384090815602	2.78531634367081	0.388198985043594	0.139373391437463	3.48036238062145	3.309655606582	2.92045946199189	1.2922681185063	2.93029236700332	2.38534310281625	3.03780829027285	1.75101987203913	2.99922618252991	3.51911540235507	3.22576557127239	2.37454803272972	2.920720387895
FARSA	0.909109500006477	0.999999999999973	26.7415730337079	3.257542159215	5.48276355414349	5.29786519385916	0.290812345954893	0.0548923642473912	5.3898107091588	5.65707505079874	5.22380350530934	5.58471705444687	4.46537168247182	4.98061323580343	5.70196846864429	4.80593903642569	5.89632698806877	5.48305519843262	5.13452061236602	5.22818351379387	5.30298732047032
CALR	0.98016664583007	0.999999999999973	20	7.8403843056585e-05	10.046429819159	9.44437235798175	0.133417886043042	0.0141267075233735	9.92647612935345	10.2360035143466	9.70068318650432	9.88939015001956	9.39479739116125	9.57033255111654	9.41111945324227	8.99370029913779	8.47340317815987	9.22916909358415	9.25399799496701	9.40760400546544	9.35687770673247
RAD23A	0.674301296441541	0.999999999999973	28	10.4369529839507	5.83555949132089	5.64370839041694	0.19056113316583	0.0337652337759697	5.4417956561617	6.08570265528632	5.46059288443759	5.87770936866978	5.85160785315478	5.73253337416165	5.27920113922797	5.24089287919179	5.54444318703802	5.71824904203917	5.89801311314239	5.65319681388538	5.77391692957716
GADD45GIP1	0.373265451965781	0.999999999999973	24.7058823529412	4.4112070419401	6.65830786356444	6.37880730607771	0.25499120723055	0.0399747468445387	6.58147438721774	6.43463130059366	6.44568623370604	6.65078944842814	5.99875900341531	6.25728139583642	6.46908366515808	6.50724522931222	6.81272933026958	6.5437929232613	5.74730731079408	6.2700563771968	6.25070429233261
NFIX	0.227931697586939	0.999999999999973	21.9692307692308	10.1244311610006	8.40383328698816	7.67684055058445	0.609824622973682	0.0794369270737627	6.82276112241613	7.5877215097748	7.62742815691582	7.87050165796072	7.67590354864594	7.17301277575535	7.29269419188089	7.87144686683698	8.93895524256737	8.31862545747268	7.01034228483006	7.64766573157915	7.26461692479793
TRMT1	0.992926273775979	0.999999999999973	20	0.153570037682499	3.94194561507495	3.60378306524762	0.182433996569993	0.0506229129964174	3.93196007168453	4.00985418329984	3.19207420796756	3.59669742448901	3.61742962630027	4.31546144469091	3.54745042622935	3.87627001129191	3.11108011489632	4.11038218891168	2.9383246196644	3.46240286601375	3.24444255408058
NACC1	0.901244755466852	0.999999999999973	28	2.1774172782206	3.79723310297453	3.06980924175654	0.395734854093202	0.128911871366562	2.92054991527466	2.93787120426766	2.76270765941675	3.45155942502552	2.60228890092482	3.49464670646053	3.26367399953756	3.82709290987288	3.7172505359901	3.87109462208752	2.23503786354139	2.6674657912599	2.08364715938575
STX10	0.421163708178828	0.999999999999973	28	24.2774827388589	5.79472986515522	5.47782810906119	0.309993941819073	0.0565906661631632	5.27985955089386	5.3132776539653	5.02966322764367	5.52550698844677	5.29066328116118	5.6969375696506	5.91662287873824	5.82059139753394	5.25893598883041	5.51671944331888	4.78253487203787	5.6971424507162	5.77391692957716
IER2	0.998121339117606	0.999999999999973	20	6.88325578225666	6.96788143126699	6.7184624185779	0.0823242754042581	0.0122534398907427	6.9358407733777	6.82693161334371	7.00377332655555	7.06257373067707	6.78047970126073	6.59686679915762	6.57818214008288	6.42700332343323	6.82097782630973	6.55193388890444	6.19282002719845	6.93444284263211	6.71037932558832
CACNA1A	0.999823233771642	0.999999999999973	28	27.8503995988832	3.33800745874182	3.11154768885929	0.116117213619127	0.0373181532890779	3.26640211306825	2.82775266591276	2.9933055273085	3.10842578878166	2.93029236700332	3.49464670646053	3.09767534312739	3.05089835253695	3.78627735447449	2.95770184001202	2.67755903510928	3.35676621780815	2.82701246361087
CCDC130	0.618560441481639	0.999999999999973	22.8115015974441	5.8722169627228	4.97532011781105	4.63283884019928	0.307143573716992	0.06629705550124	4.42063043687512	4.80401578013781	4.99460588242781	4.33650222863465	4.59440776099894	4.5194233783443	4.7173331596877	4.80593903642569	5.25893598883041	4.77101740648687	3.76342409726286	4.85412740931322	4.5116544703869
MRI1	0.932435838381741	0.999999999999973	20	15.788994462338	4.71216087342471	4.41227351561098	0.184211484557458	0.041749788154724	4.45476612246822	4.19866365537152	4.43870438352829	4.5887215754065	4.59440776099894	4.87839071901543	4.10930477128787	3.82709290987288	5.02191625182428	4.42599282961858	3.622067851389	4.31995455895891	4.62736087114301
C19orf53	0.496682039529646	0.999999999999973	24.5360824742268	7.5628679424304	7.0256124680634	6.72942933772626	0.254076603825556	0.0377560400851767	6.69292590680174	6.90357473846252	6.5877200943543	6.8229627588636	6.48833663976111	6.26540488669507	6.67960731294719	6.8089899279045	7.17639369524728	7.02521452201194	6.43043635343911	6.779543482798	6.72992824358391
ZSWIM4	0.509250908373752	0.999999999999973	26.9433962264151	16.0276596086075	3.01813893615235	2.32869445381487	0.599331785323215	0.257368150785686	0.503938509586027	2.27714466767226	1.70392440739061	3.29017010561553	2.47398800618217	3.65163929216486	1.58161890764554	2.12109070859405	2.25483582454514	2.50003554934332	3.01572947993858	2.47893635650286	2.50268780302443
LOC284454	0.735863596543744	0.999999999999973	22.9581993569132	7.0768621451732	4.39311668928502	4.102680162734	0.335649671286082	0.0818122929335068	4.07049642147623	4.28454416072372	4.2434817949923	4.61167823155649	3.73406495979902	4.31546144469091	4.01929792356385	4.21893901782878	4.51229629987194	4.56119222120785	2.85653013031007	3.89859286231375	3.9697310801555
CC2D1A	0.769326323570762	0.999999999999973	22.6666666666667	5.4289047161357	3.1086886154692	2.75017874070552	0.392591324740151	0.142751203377944	2.71056998761629	2.82775266591276	3.31083801555548	3.34599676365959	1.57152225244818	3.31846047520899	2.69435316910607	2.86849227552206	3.21488238673722	3.05255837644721	1.59348561039619	2.6674657912599	2.82701246361087
PODNL1	0.991915155469985	0.999999999999973	20	12.6155458079094	5.90991842454769	5.50619608056126	0.241584863362558	0.0438750926824844	5.69124828415758	5.43094161694037	5.0973213118037	5.46376247708698	5.77199217332094	4.21837368044662	5.62268052428948	5.33184200504202	6.17899180073019	5.80254692757925	5.59169736693017	5.42395823776414	5.6006938957732
RFX1	0.959857107402098	0.999999999999973	20	12.6251412242472	4.64489193613168	4.41193119081998	0.0478191898504783	0.0108386073540714	3.77869363034913	4.44233991697805	4.41238138382586	5.02474646792126	4.36040729752383	4.34642446336923	4.67865361040603	4.09977012271846	4.47096081996591	4.11038218891168	3.85050993972298	5.19791390203455	4.5116544703869
IL27RA	0.999951994312408	0.999999999999973	28	6.75440830680987e-05	2.43325610234468	1.49602436881357	0.188915270762453	0.126278204219543	2.32408629626719	2.09897615421526	2.9933055273085	1.04486463191352	0.955122655570747	1.80608968430698	-0.143520440799451	1.25199261809308	0.632165286490975	1.82583977887372	0.807597860240623	2.47893635650286	1.49064489164834
SAMD1	0.827843972183351	0.999999999999973	28	1.9693721241999	2.66977934185916	2.18750671769449	0.437210354872369	0.199866977018093	3.10381503358529	1.6589216748708	2.67685317414113	1.2922681185063	2.33315343151179	1.97411416748224	2.0132582834013	2.96257619306092	2.59978527554551	2.62876398165454	0.807597860240623	2.37454803272972	1.91171641261924
PRKACA	0.97962585676702	0.999999999999973	22.6666666666667	10.2872465834861	8.1804213751396	7.73042037027886	0.151498056938056	0.0195976479520467	7.56685697242531	8.13617679251499	8.28282062310435	8.14485457244825	8.02973700209286	7.77216125143749	7.81148574328829	7.41939367371692	7.59238801401999	7.66240485717482	6.91759303200603	7.45635043567164	7.52175574784685
ASF1B	0.919701582830376	0.999999999999973	20	6.36389162720931	2.30237699225381	1.21065647043435	0.708380562947893	0.585121031644715	1.56383969652602	2.57855838379128	2.76270765941675	2.36480041134331	0.955122655570747	0.823082616751734	1.58161890764554	-0.143520440799449	-0.143520440799451	-0.143520440799451	0.807597860240623	1.85965745498819	1.716488415018
LOC100507373	0.999998528814823	0.999999999999973	28	16.2012445777526	2.19014933587859	1.8425759290926	0.194287590205355	0.105443464845997	1.99347179079824	0.554275999058886	2.48810665487606	2.46904433832883	1.29599509104414	2.88447457586346	1.58161890764554	2.54265953202391	1.13387353172569	2.20196732119728	1.11954767930432	2.00660123962877	1.716488415018
LPHN1	0.419349906273247	0.999999999999973	28	16.8195234985511	4.92561459445687	4.58638510504676	0.266096781812907	0.0580188483344104	4.1559751735662	4.00985418329984	4.33040186153294	4.76289394236921	5.08641417221496	4.74532084257853	4.73629087594397	4.52677119675003	4.42840599148326	4.90416567197056	4.22110698135653	4.96612676236126	4.76005237345789
CD97	0.633684461736198	0.999999999999973	28	15.5709153645284	5.56982698511876	5.41407130527994	0.212410923769785	0.0392331226895066	5.42467463145003	5.55708810197388	5.32605229679392	5.71762971098779	5.38287725637427	5.67270955382735	5.34243091830781	5.18343758082191	4.99300615984756	5.11665904610596	5.00763685527946	5.83136996616438	5.89431053369828
DDX39A	0.963896447716806	0.999999999999973	20	6.41898969039793e-05	4.28969357278118	4.04948088065065	0.0802998054845161	0.0198296541831342	4.1559751735662	4.44233991697805	4.43870438352829	3.9608455325203	3.99006042947026	4.34642446336923	4.13810101702197	3.77618017360416	3.64475439042224	4.11038218891168	3.51949780462074	4.42822134875328	3.73191702029406
PKN1	0.972078671568037	0.999999999999973	21.570996978852	19.8094758332503	3.6647430009937	3.56416216044849	0.269943961080048	0.0757384060903896	3.54516831899321	3.53663321389349	3.25267785827628	3.92463652216375	2.72010582826179	4.31546144469091	3.54745042622935	3.28742388401358	2.87796566559859	4.01937247001928	4.08406999411631	3.65296787121704	3.73191702029406
GIPC1	0.697664471111469	0.999999999999973	22.6666666666667	8.6090836588531	6.46514860242868	6.35824154831678	0.188366836446312	0.0296256181862386	6.44378972140404	6.29675923282435	6.71162838257934	6.6890673527171	6.56119423727673	6.3053500633766	6.36330208349576	6.1947297077653	6.71873977250005	6.45107245846337	5.7359154048669	6.1565942561592	5.90581524171621
DNAJB1	0.302457941067855	0.999999999999973	20.3418803418803	11.5359558867883	8.69459583859483	8.47131619844337	0.300148374925073	0.0354311381955293	8.01299865580131	8.31007241827486	8.76470969837796	8.45201347701252	8.75265449127805	7.96156153813405	8.3982335402766	8.59153003012292	8.79982213708825	8.69637635403266	7.93228367845902	8.59879755450624	8.46863547800693
TECR	0.23572063356434	0.999999999999973	28	21.4008425169434	3.05917497617862	2.43523864660061	0.72713931296062	0.298590577139388	2.71056998761629	2.09897615421526	1.70392440739061	2.56626089759553	3.02491662506829	3.04408691955786	2.69435316910607	3.13412392169646	2.04551906312914	1.31568375961057	1.37589135277693	2.83418159995827	2.50268780302443
NDUFB7	0.377500275991053	0.999999999999973	26.1538461538462	23.5657220432109	7.79313817609422	7.59536255688672	0.328488832507906	0.0432486046647062	7.89674931598996	7.70527388760753	6.99493078815595	7.85855569680754	7.27025531626567	7.82533139333916	7.88765211234106	7.6560308985133	7.46659624409218	7.03686262216261	7.56803198552371	7.43054854791219	8.11677575470075
SYDE1	0.970381916845997	0.999999999999973	20	8.66046114139579	7.1570948148824	6.92161841334709	0.177717609211924	0.0256757305299044	7.07402224118638	7.07605519900116	7.10174813215455	7.16312386106998	7.34552248234908	6.65367416831001	6.88892714561618	7.04234072149724	6.73629054446531	6.51909071160957	6.53929734295003	6.65694856834377	7.21461320503419
ILVBL	0.29188129804982	0.999999999999973	26.542750929368	24.4997996890632	4.93505374800957	4.63344368986337	0.294291100106783	0.0635145519844359	4.75791356738759	4.4792322796961	4.33040186153294	4.49305773657701	4.16647602480613	4.7683690806821	4.99428861702179	5.08228150692773	4.38455768337721	4.46099891866823	4.69111171990133	4.5289273733654	5.01503090368656
NOTCH3	0.999995264280979	0.999999999999973	28	19.4852816675003	5.74180086309422	5.41285011681105	0.134824836438064	0.0249082892613873	4.93763148660826	5.86651176942715	5.4733818070415	5.56132381920426	5.6135355763196	5.89842112262763	5.50601567637204	5.33184200504202	4.70287960208204	5.49998550999765	5.70118981238938	4.68983611683488	5.51314351170018
BRD4	0.630095711717943	0.999999999999973	20.112676056338	11.820957826296	8.14071195610189	8.01716287758659	0.197662130638701	0.0246548727594522	7.75326275895243	7.9840478082377	8.12562347422892	8.0845950793392	8.21925797272752	7.89766934667529	7.7545090210549	8.09564016361624	8.25031483893529	8.20448258831178	7.48540784499922	8.21636800590009	7.89516731944787
AKAP8	0.336616821861009	0.999999999999973	25.9636363636364	6.4229906443395	5.23119408071987	4.80400968162096	0.405941287028646	0.0845005139314527	4.93763148660826	4.7746365518721	5.32605229679392	4.76289394236921	4.7409942008129	4.7683690806821	3.95601413881338	5.25954717539786	5.50403145869374	4.97852906412846	4.64313162250426	4.62306005669412	4.17383515941378
AKAP8L	0.994984540544795	0.999999999999973	22.1052631578947	7.1616683985002	4.29588202163283	3.84899297446641	0.326383791075756	0.0847971906524466	3.26640211306825	3.95852128361318	3.83151616783359	3.59669742448901	2.82902348216886	4.54634215928898	3.41252830507069	4.18029953967531	5.02191625182428	3.58406960190428	3.93263690715466	3.82127296234526	4.09562342239296
WIZ	0.529654866986061	0.999999999999973	22.9581993569132	19.927533417128	5.90762655670389	5.67754947222137	0.212720647063792	0.0374669825607992	5.9761516560493	6.16709605622808	5.59539753921351	5.77975945350776	5.53532329543253	5.98950765590247	5.99742118763595	5.6041321916285	4.90262839557142	5.4485866167667	5.35903642026501	5.54913329131504	6.03715834936149
TPM4	0.423091106137487	0.999999999999973	25.2296819787986	6.5880448440249	10.712750424032	10.3690727058856	0.364041473531687	0.0351083924144011	10.2408178922006	10.7411944303827	10.9272225247604	10.3227535220606	10.7329668330325	10.2651826901781	10.2140640642946	10.2955676259983	11.0761248771878	10.7481591451042	9.60417084444897	10.1076219368674	9.46873140624668
RAB8A	0.837157833984316	0.999999999999973	20	12.167789599325	5.64135524619148	5.49651637797161	0.174810468698677	0.0318038656992391	5.47543995750545	5.640884407669	5.46059288443759	5.39925680971813	5.85160785315478	5.44847521034064	5.21307262459607	5.20284470016084	6.09985116377925	5.58177920714382	5.0993923522483	5.42395823776414	5.32028580764153
FAM32A	0.929578587317599	0.999999999999973	20.695652173913	13.6363702948458	8.96085728806896	8.54961602056227	0.227095240438694	0.0265620397328392	8.50351775882586	8.10995095478285	8.47471426179251	8.20080649431555	8.80025275768577	8.00587263325046	8.18019954923975	8.74172096600798	9.07449297217949	8.90301947394582	8.69972549585462	8.74203873224451	8.31099746882788
AP1M1	0.184523910015804	0.999999999999973	22.3824451410658	5.5386604154488	6.634985080474	6.3421213298941	0.392703638255873	0.0619199188771166	6.46906156776897	6.62773692620621	6.5580105999117	6.52945672231275	5.90234430879308	6.11168696446872	6.7038873615487	6.32442290185728	6.88532110751958	5.89504659711147	5.71285812821584	6.34793388265231	6.66370790182078
KLF2	0.800213652135747	0.999999999999973	21.570996978852	19.5168237887763	3.12644661722786	2.82161948801583	0.5969587563693	0.211566002752938	3.77869363034913	3.04017735928746	2.92045946199189	3.45155942502552	2.33315343151179	3.18778647967873	3.15515677864737	2.65963978827214	-0.143520440799451	2.50003554934332	3.51949780462074	2.98361218943931	3.5678043013962
EPS15L1	0.548354391248106	0.999999999999973	28	16.4709132716315	3.91848788793403	3.51149963717637	0.337015262301321	0.0959747393202973	2.71056998761629	2.70852921317334	3.47244880891503	3.81021502129298	3.49052886191288	4.4919927632785	3.21043546019617	3.61168340914145	3.48782339117486	3.37971520835745	3.28949141055619	3.6076341376604	4.41834641098348
C19orf44	0.956219402431032	0.999999999999973	28	27.854331136817	2.5421881582216	2.28772589269373	0.0290081131658798	0.0126798902169716	2.32408629626719	1.02258493568516	1.51892157452871	3.10842578878166	2.33315343151179	2.60610019960438	1.74028569477629	2.96257619306092	2.43759579361217	2.35868558696552	0.807597860240623	3.1190075199758	3.38259791464204
CHERP	0.981732236030565	0.999999999999973	22.2429906542056	12.6491716290305	2.97817055032884	2.64634324413158	0.20288056004821	0.0766644918409995	1.99347179079824	2.82775266591276	2.67685317414113	3.23209591157527	3.02491662506829	2.38534310281625	3.15515677864737	2.54265953202391	3.11108011489632	2.35868558696552	2.09938166840097	2.75323053740058	1.91171641261924
SLC35E1	0.636699189045092	0.999999999999973	20	18.1060503752646	6.23456463884558	6.14134222352521	0.138920079606678	0.0226204752235638	6.34714387505937	6.50787672511029	5.95586293213776	5.75934539290285	6.18446253962443	6.18203512988295	5.95758759915202	5.98654732246282	6.20443581040213	6.3141910200467	6.1844634706877	6.21821562519903	5.97298096592495
MED26	0.334709408528419	0.999999999999973	22.5236593059937	16.0029857438547	4.38973665627902	4.14501359903414	0.392874243820464	0.0947823775323706	4.3130920417243	3.6702642456159	4.11878934509882	4.33650222863465	4.36040729752383	4.40642551594798	3.92329987829249	4.01447852713084	3.85215178779823	3.87109462208752	4.9692358170039	4.29156893760266	3.38259791464204
SMIM7	0.433048274116782	0.999999999999973	22.9581993569132	1.0444487431834	6.36548812939593	6.24369014221608	0.125407023881479	0.0200854015854425	6.51831475005836	5.97381715617192	6.21386278243069	6.07231145652829	6.0446530277316	6.49691532912669	6.36330208349576	6.20439024506672	6.25401592752893	6.07529548980066	6.38739820629658	6.473277234606	6.26863721998613
SIN3B	0.999574260945265	0.999999999999973	28	10.5922174247121	5.98003440927096	5.38155594583856	0.227631593575852	0.0422984720156769	4.91328800018863	6.33751383798315	5.7293773274084	5.83932367922616	6.08913200181053	5.49066395864333	5.31747055649511	5.38378075241387	4.1427762194032	5.48305519843262	4.8685082051304	5.68628089874826	4.90468115213477
HAUS8	0.319654571685838	0.999999999999973	24.5360824742268	24.0617149405018	2.15431729383031	1.76216420318157	0.704055259030761	0.399540098340209	3.26640211306825	1.02258493568516	1.86787732562697	0.746069893225806	0.955122655570747	2.38534310281625	2.34505656878781	1.75101987203913	1.13387353172569	1.82583977887372	1.37589135277693	2.13995209140957	2.61908724767987
MYO9B	0.999915417143553	0.999999999999973	20	15.5209423206955	5.85342295458444	5.47649891161332	0.103734095676225	0.0189416810539758	5.70549505669645	5.640884407669	5.44768957835803	5.96051575564687	5.93925898899598	5.64806770320117	5.36696676992725	5.33184200504202	5.41964481064562	5.37707596379238	4.59350078148974	5.53709335440913	5.07740399544759
USE1	0.851296119169545	0.999999999999973	23.8795986622074	7.5882347576642	4.22258318671143	3.99177514785758	0.214912746071887	0.0538388907469482	3.88265851609805	3.95852128361318	3.98229129721659	4.33650222863465	3.49052886191288	4.07784045429592	3.95601413881338	4.25657055759526	4.24440041101457	4.01937247001928	4.22110698135653	3.41055118846108	3.9697310801555
OCEL1	0.999976898778192	0.999999999999973	28	19.9999324559169	4.26799768950711	3.84993597074952	0.0137690070137223	0.00357642493754039	3.60718788672383	3.309655606582	3.83151616783359	4.25135545181612	3.11371478225847	4.07784045429592	3.92329987829249	3.5524014099294	4.03344742400609	3.92223270111921	4.34624896773621	3.6076341376604	4.48121742377955
NR2F6	0.126595977696475	0.999999999999973	24.5360824742268	7.4190480479271	7.8378122500834	7.51346454642591	0.382365504093376	0.050890704511977	7.2926719952542	7.78110143038256	7.85703245613076	7.57003271483896	7.49350841341949	6.98903718252364	7.5896897657092	7.43178308552107	8.08549784687654	7.84243969892033	7.09302958973983	7.3294608071158	7.19129837869899
BABAM1	0.538688402715143	0.999999999999973	21.186943620178	19.9479935183636	6.44864054826772	6.24179752792114	0.153893350416187	0.0246552935637183	6.31033033689658	6.72309988835462	6.00072397987994	6.41012954076045	6.08913200181053	6.46199776035645	6.61449761715252	6.10474423034361	5.62202144674444	5.96986949911426	6.22577046515112	6.21821562519903	6.49115557427375
ABHD8	0.938247574326877	0.999999999999973	27.148288973384	13.4901254776776	4.25747653160664	3.87234534760778	0.192153086545867	0.0496218878475221	2.46473559249488	3.53663321389349	3.570934558984	3.84937254606918	3.78902716381623	4.28381929786165	3.95601413881338	3.66862528491207	4.59157543142568	3.97162000994513	4.15421496455653	4.57676132274055	4.0129273865605
MRPL34	0.636640736802588	0.999999999999973	26.1538461538462	19.8489542107751	5.95313593253499	5.37416172591945	0.86494363770939	0.160944847181987	4.75791356738759	4.96873652973494	5.11375142743473	5.85864418586296	5.0643041591119	6.0186351855723	5.89990565542536	5.89406452282381	2.25483582454514	4.90416567197056	6.95737445259694	6.17224810138178	5.96200158795794
DDA1	0.987756049972996	0.999999999999973	20.9384164222874	9.55171119235677	6.16196893248998	5.76720800010499	0.185583333988363	0.0321790602983254	5.73357335851355	6.23338385004514	6.02698593679742	6.1989827029856	6.19467620556776	5.63558712423754	5.77712496077787	5.55966489002355	5.7310869761681	5.22245305083805	4.98856410016739	5.73978894401062	5.81110150831393
GTPBP3	0.249106273664191	0.999999999999973	20	10.9132547379396	3.50980796875201	3.154276108917	0.301746253975522	0.095662600088337	3.01509053409279	2.57855838379128	2.9933055273085	3.45155942502552	3.19736285327088	3.04408691955786	3.31501764108665	3.28742388401358	3.78627735447449	3.3046154138985	2.67755903510928	2.83418159995827	3.24444255408058
BST2	0.679522017755444	0.999999999999973	20	8.4264395481029	4.34065329509503	3.94883794107797	0.130897000171552	0.0331482330054343	3.41250787767276	3.79256009171983	3.36674410647843	4.56539371034233	3.99006042947026	3.96265817965504	4.22119380510047	4.29324541046049	4.47096081996591	3.97162000994513	3.71782710710384	3.51245542539733	4.09562342239296
SLC27A1	0.726289153003828	0.999999999999973	28	19.2705020860642	5.75940275992231	5.5050217561156	0.250902634607753	0.0455770468716171	4.86333296482309	5.60794761091282	5.20858649317674	5.83932367922616	5.48627624362474	5.86673453176885	5.79531787427261	5.18343758082191	5.39775369547608	5.43103850621168	5.02646075065513	5.88934584807484	5.84735170993904
MVB12A	0.615782491456831	0.999999999999973	28	27.9748511346336	6.58539751228205	6.22488876750704	0.270832957881789	0.0435080799026475	6.3741503804591	5.79515272081722	6.26624612136207	6.15277447111854	6.0446530277316	6.12959820082541	6.49714143586151	6.54575232990466	6.57982688551297	6.22536030503512	5.59169736693017	6.00749689747763	6.54364997837016
PGLS	0.584964188720035	0.999999999999973	28	23.1702788836308	6.25297475914543	5.98547637904098	0.335093004535828	0.0559843500024835	5.9761516560493	5.85251953576266	5.17766232537682	6.22154341160668	5.65850538600871	6.3053500633766	6.41716217458005	6.06287537203707	5.83248367615032	5.74689912596855	6.07117949814181	5.53709335440913	6.62246580733686
COLGALT1	0.825302272701441	0.999999999999973	21.4414414414414	7.77576645160386e-05	8.873839500298	8.50216117822147	0.136071147426015	0.0160043010916525	8.78754165644157	9.05356833786994	8.50617045220963	9.01274010217076	8.40665555008565	8.47030117167587	8.60317551305524	8.49052637228602	7.89549356159384	7.90733246004567	8.17093159525891	8.61749999038887	8.78126308371227
MAP1S	0.632199360891437	0.999999999999973	20.695652173913	16.3676540927861	5.23148664902086	5.05376155980065	0.216979406125736	0.0429342388947798	5.14000345658241	4.74464658244879	5.23886168786098	5.56132381920426	5.34669584196065	4.67388089565962	4.46798007090339	4.72771027560032	5.37552528506469	5.64403120033528	4.40497150946371	5.48790293646405	4.62736087114301
RPL18A	0.70681184088791	0.999999999999973	27.3563218390805	19.52252483758	6.7900754281144	6.77800482050566	0.169056440031039	0.0249419179401567	6.58917841358686	6.51677636435749	6.55199457198815	6.99433751959671	6.42901113153641	6.94419780613968	6.73720723993418	6.76397029528357	6.1267166470952	6.97160196665458	7.07957330566903	7.01478027685228	7.33438889513529
CCDC124	0.99999999454579	0.999999999999973	28	27.7069148323111	5.16826686499755	4.98931165008041	0.0839681474707569	0.0168296056369627	4.81158594164513	5.27182260475579	4.48995192501297	5.18638884239859	4.65484104262991	5.50445709700065	4.69812300900441	5.12359887942847	5.62202144674444	4.49517569010059	4.98856410016739	5.19791390203455	4.76005237345789
ARRDC2	0.996961393003482	0.999999999999973	28	0.0689532282441014	3.28573182212512	2.91656695068469	0.231109522713505	0.0792402597373085	3.60718788672383	1.3755565741715	2.8437386630303	2.8238694950241	2.72010582826179	2.26085191750056	3.74758018559996	3.21280914157886	3.11108011489632	2.62876398165454	3.22576557127239	2.83418159995827	3.38259791464204
MAST3	0.999592370579493	0.999999999999973	22.1052631578947	5.0126844546333	3.94760765123694	3.39624491141232	0.288592263675891	0.084973925969279	2.32408629626719	4.10734546948231	2.9933055273085	3.04237380740022	3.11371478225847	4.21837368044662	3.98800299609309	3.13412392169646	4.59157543142568	3.22539057103506	2.57899462234934	3.51245542539733	3.62460826527967
PIK3R2	0.692243263775931	0.999999999999973	21.9692307692308	9.321265426633	4.07767852872923	3.94444582953797	0.315694175380286	0.0800351149497887	3.97963235776356	3.90529429365001	4.35824918900872	4.36380322091741	3.84197209523439	3.88042152326286	3.95601413881338	3.42598761586854	4.7381512066576	3.92223270111921	3.15909426709265	3.65296787121704	3.83179368464536
IFI30	0.999999964421259	0.999999999999973	20	6.15590879768175	3.67313774982656	2.9121154550046	0.238407239354892	0.0818673720319632	3.26640211306825	4.10734546948231	3.12881270811898	4.0972250623296	3.5553740828179	1.80608968430698	3.15515677864737	3.13412392169646	1.50541007376254	2.026126600163	3.40907345198353	2.13995209140957	2.82701246361087
MPV17L2	0.404862030810959	0.999999999999973	22.6666666666667	19.9596653300916	3.74565130075422	2.9764626932125	0.739072598996804	0.248305682003735	3.26640211306825	2.82775266591276	2.76270765941675	2.65733801439324	3.84197209523439	3.54889806943696	3.45891856688906	3.49057867042854	1.13387353172569	2.50003554934332	3.71782710710384	3.35676621780815	2.61908724767987
JUND	0.528073755804001	0.999999999999973	28	24.0703602964026	8.78063214397026	8.40963875573227	0.257065583479525	0.0305679697958846	7.88427903482039	8.04990599766094	7.73754609337372	8.3464852786789	8.30425377934719	8.62035335318721	8.76076996834732	8.91204405105933	8.31306300657335	8.02604841412794	8.73448593080969	8.53363523612806	8.84540013776741
LSM4	0.488847770829766	0.999999999999973	20.3418803418803	19.7774178587049	5.96900719816885	5.58073503443256	0.339250599498041	0.060789590870181	5.63281119584285	6.32743260963421	5.14606075134202	5.74902900901016	5.56711880252738	6.14728979112615	5.83102957935936	5.29614738823738	4.38455768337721	5.54961603598207	5.56619449843088	5.88934584807484	5.61478267939333
PGPEP1	0.717742168216142	0.999999999999973	21.0619469026549	10.9803459355984	6.64850056504438	6.31158018189199	0.314948043280265	0.0499000304525727	5.4417956561617	6.04936314301905	6.66779223572271	6.06401272027525	6.25448476105446	5.9796663137218	6.5516711837756	6.07345705106711	7.06273927810732	6.60766954792168	6.08919734285908	6.29886420897424	6.49877273503462
GDF15	0.971805320102564	0.999999999999973	22.8115015974441	17.0733184773725	7.13829618357959	6.86621605746171	0.0915103227619015	0.0133276206277335	6.19389383122395	6.70763740499956	6.83567028210817	7.045814856512	6.910100553216	7.38170971875871	7.05668476034031	6.54575232990466	7.16995033425708	7.01347161086496	6.86103829673346	6.62886072205969	6.86572377922903
SSBP4	0.313516319855039	0.999999999999973	24.3686006825939	19.8659001407945	3.82806960464427	3.341799315676	0.635921273666254	0.190293076751563	3.01509053409279	3.46486985969203	2.58556440823015	3.34599676365959	3.19736285327088	4.25146756217353	3.50386349146066	3.05089835253695	1.80059374265331	3.51911540235507	4.25342476377755	3.69692037720896	4.0129273865605
ELL	0.998670207925555	0.999999999999973	28	16.5117255088471	4.74952030675286	4.48987969761982	0.150855590472701	0.0335990272863375	4.48811275560602	3.46486985969203	4.514908819765	4.82314415169225	4.59440776099894	4.69808941249679	4.63890840182923	4.85583010432505	4.55248036655384	4.01937247001928	5.08150217430819	4.17208834201866	4.48121742377955
FKBP8	0.712112479608328	0.999999999999973	28	15.6744906599899	4.52329181087264	4.27141065129469	0.250687123309483	0.0586895393055917	4.27538767165993	4.36559834167917	4.30200641946169	4.28029968379783	4.68413414086157	4.57276785761786	3.98800299609309	4.0577545340911	4.03344742400609	3.87109462208752	3.622067851389	4.81477507064661	4.73447248894582
KXD1	0.877193298667248	0.999999999999973	28	20.7591554655562	6.4661589272433	6.36524173727186	0.0843322505654711	0.0132488684713514	6.56594180601706	6.43463130059366	6.13556764894059	6.15277447111854	6.55327828349456	6.57742281928243	6.1884921185489	6.55333193304484	6.39328568464966	6.27538431361338	6.25798510545437	6.28453219648169	6.31251790361956
UBA52	0.760423157571618	0.999999999999973	23.7209302325581	7.8491516784563	10.0785378137843	9.84313595951217	0.200704458634655	0.0203902962897408	9.7572888643673	9.84271900564932	9.89559447903632	9.85793366198209	9.70454752186538	9.48768214046329	10.1287550810184	9.7318689948386	10.2083183049934	10.1894641816252	9.47051086823502	9.81220380941601	9.77899625707436
C19orf60	0.999490368091789	0.999999999999973	20	9.1764481760958	6.42150059176915	6.18810289855871	0.0762260247138053	0.0123181572710369	6.06722842186605	6.09761522416437	5.71867550066421	6.21406230723549	5.79902186479792	5.78997495332054	6.44046938126146	6.32442290185728	6.53038233860808	6.18405345646458	6.41623248406027	6.32009875604897	6.53626671176051
CRLF1	0.665465504409483	0.999999999999973	22.6666666666667	4.5565133382513	8.09718802325726	7.72912266368001	0.256828446530119	0.0332286674316846	7.84298971165587	7.83546608838664	7.96737522514495	8.13101747826117	7.81149956137398	7.81429936644762	8.1255255461936	8.04007782683821	8.01893856322874	7.19597438085578	6.81846885018574	7.38425416975233	7.73670481685554
TMEM59L	0.356692869323772	0.999999999999973	27.7821011673152	24.4426811218674	3.52692070515841	3.11178770443002	0.446272126875601	0.143413423171599	2.71056998761629	3.04017735928746	2.38358533817122	2.8238694950241	2.72010582826179	3.25460246804175	4.04992838974481	3.05089835253695	3.21488238673722	2.85616684989489	2.76981804959257	3.30089818601552	3.87925336885513
KLHL26	0.999861543244414	0.999999999999973	21.9692307692308	16.6829288357109	2.99393372722684	2.80719191890047	0.246077006937151	0.0876594882167995	3.41250787767276	1.02258493568516	3.12881270811898	2.97315201284271	2.82902348216886	2.88447457586346	2.91006277235969	3.35836865617639	2.04551906312914	3.22539057103506	3.22576557127239	2.26201325924914	3.00871112880826
CRTC1	0.985531196222912	0.999999999999973	20	7.9999324559169	4.2715829456677	3.87984530667728	0.171625057073452	0.0442350257568472	3.48036238062145	3.22530118477959	4.11878934509882	3.59669742448901	3.73406495979902	3.18778647967873	4.16633371865649	3.82709290987288	4.59157543142568	3.76303659580618	4.31596634623306	4.2330651740809	4.28373516895722
COMP	0.964028824859805	0.999999999999973	20	10.0576197761256	5.36230830961229	5.12552538452567	0.0536392292307079	0.0104651182477115	5.76111560562047	4.4792322796961	4.90304395344113	5.20159996419703	5.23236623628616	5.23342748406072	5.33000471726847	4.97349434597121	5.88062906822506	4.929381770383	4.88922420770619	4.57676132274055	5.21323974130671
UPF1	0.557913228634717	0.999999999999973	20.3418803418803	8.004275909838	6.54406021569709	6.34454004641607	0.213528106897817	0.0336554116351485	5.89145185151344	6.25481980214029	6.53988672863443	6.47416148465795	5.98705369572905	6.55108302986062	6.42302437140272	6.27026117456611	6.80443340278302	6.44234018854855	5.89801311314239	6.33408344911767	6.69056187142642
COPE	0.746914915697527	0.999999999999973	20	6.75440830680987e-05	5.05121714010573	4.72794782538607	0.236753325894699	0.0500752831119423	4.93763148660826	5.27182260475579	4.86472764427618	4.91828594793292	4.62494081609777	5.24989755103434	4.6589178707709	4.25657055759526	3.91514923692621	4.82575992991469	4.64313162250426	4.87340823430125	4.54146262107155
DDX49	0.661780436605869	0.999999999999973	26.7415730337079	25.2238742513271	5.26656711202527	5.16706990699562	0.241139886252194	0.0466685937276982	5.70549505669645	5.44965202035301	4.94036889853536	5.18638884239859	4.71284427656783	5.53165395305433	5.37907996935332	4.83110022532706	5.46245504358305	4.929381770383	4.76021646297529	5.01902613363673	5.17571682042579
HOMER3	0.877031192221701	0.999999999999973	26.3468634686347	0.870343435920098	6.72184290823596	6.57106467242732	0.151831987956636	0.0231061472570395	6.86144755234637	6.41572378608675	6.28086996530432	6.81309292995214	6.10004073338177	6.55771319812719	7.03770673983314	6.47568198224668	6.63700685097643	6.40687276958808	6.47222770091943	6.62886072205969	6.71692510833398
SUGP2	0.974051596365353	0.999999999999973	22.3824451410658	8.61414842215057	5.50110964682708	5.21426886261007	0.120315802456789	0.0230743380571602	5.00829032656199	5.76559058094833	5.58364999623202	5.34549171351659	5.38287725637427	5.13045168272359	5.11508451934724	5.34936350623171	5.02191625182428	4.71411549191502	5.26705801396628	4.81477507064661	5.21323974130671
ARMC6	0.105970203683973	0.999999999999973	25.9636363636364	1.086983626737	4.54193175947431	4.17422938983671	0.424608806841227	0.101721483700693	4.58376328265018	4.74464658244879	4.2434817949923	3.88749528438584	3.5553740828179	4.43551548642908	4.46798007090339	4.5572477909561	4.29264833737173	3.97162000994513	3.46534186004361	4.14060541147287	3.925201389888
SLC25A42	0.540931143334185	0.999999999999973	24.5360824742268	19.6954656246609	2.91953517475245	2.53854740611975	0.873504653995043	0.344096254373371	2.71056998761629	2.27714466767226	2.01508488882755	3.10842578878166	2.00202508989542	2.88447457586346	3.21043546019617	2.12109070859405	-0.143520440799451	2.62876398165454	3.67074183910633	3.24277921802522	3.5678043013962
TMEM161A	0.494843975336717	0.999999999999973	23.8795986622074	4.8632878528325	5.5594577273402	4.85685818315707	0.509280785341315	0.104858072057247	4.58376328265018	4.83280864688516	5.0468775317607	4.84268108460573	3.94236689144577	5.00021645823388	5.35475100350869	5.06117044485626	5.98708818006956	5.15991196866005	4.18804862774789	4.42822134875328	4.88156094063987
MEF2BNB	0.999523975656745	0.999999999999973	20	15.4956419377138	4.59684402663117	4.59158141897719	0.0912637487442157	0.0198763215581932	5.18136468918386	4.5503019788345	4.27304085192581	5.02474646792126	4.24720270654745	4.40642551594798	5.00995291079771	4.09977012271846	4.66672400540282	4.85237145167331	4.37590899360279	4.62306005669412	4.24802401743574
RFXANK	0.66313770499486	0.999999999999973	22.5236593059937	20.1037608281558	2.75820498161995	2.35214433916047	0.549430008200967	0.233586859043298	3.3413037729776	3.53663321389349	1.30665624534736	2.13056969061266	2.33315343151179	2.79751756651169	2.76989719029703	2.12109070859405	1.13387353172569	2.35868558696552	2.35902749611718	1.69603174118514	3.09164237103685
NR2C2AP	0.508895172246754	0.999999999999973	21.4414414414414	19.976067472428	3.6180361487784	3.38940793579647	0.49119100827999	0.144919412943006	4.45476612246822	3.79256009171983	3.47244880891503	2.74300528017925	3.67692565173662	3.60118307441134	3.3645966502938	3.61168340914145	1.80059374265331	3.05255837644721	3.80762401742651	3.18222028988274	3.83179368464536
SUGP1	0.998209323924574	0.999999999999973	28	0.695029768792299	4.6847386897334	4.31432123074565	0.258188199763095	0.059844454307931	4.07049642147623	4.44233991697805	4.27304085192581	3.72855965281466	4.24720270654745	3.88042152326286	4.53447367210938	4.49563687225787	5.0780544276749	4.23696111217184	4.01033944381691	4.94805364082143	4.0129273865605
MAU2	0.601358433375986	0.999999999999973	20.8163265306122	11.4687049367358	5.97975914779461	5.83373931696347	0.229952124802454	0.039417620896051	5.37205762856156	5.60794761091282	6.08646629874591	5.73863832337039	6.19467620556776	5.40501547518536	5.84855931519536	5.75636944331914	5.92721951170397	6.16294788902223	5.72443282897431	5.6419980126713	6.04758241129837
GATAD2A	0.981410021743163	0.999999999999973	20	15.791071528449	6.57108364321151	6.38510644972058	0.148208797949414	0.0232116408890724	6.39187788483025	6.4439929389739	6.07811777654538	6.15277447111854	6.71102316333984	6.39693402632582	5.8744609039508	6.59064388884453	6.68298441252975	6.34262601966226	6.53272896137105	6.51684271566114	6.0885414175615
NDUFA13	0.866647260641418	0.999999999999973	23.5643564356436	7.0181989028052	8.01449213758644	7.95002818586976	0.161828649285625	0.0203557327725273	8.0497560879859	8.30237265580744	7.82246393188071	8.38696827381168	7.9232061931282	7.5034691834167	8.01148589603825	7.87447557929095	8.14255473530422	7.94799958742973	7.5157005112507	7.9336933798162	7.90092772622799
CILP2	0.999909920007811	0.999999999999973	20	16.3816387689669	4.58786422798168	4.18350991905097	0.0728255415745221	0.017407761182276	4.11386877507027	3.46486985969203	4.53944132124702	4.63427530784376	4.16647602480613	4.85704739975843	4.44511660464211	4.36391136881891	4.62963896507436	4.06559485774435	2.76981804959257	4.85412740931322	3.5678043013962
LPAR2	0.390363523159635	0.999999999999973	21.0619469026549	15.8938731423723	2.107623579781	1.89532019054259	0.405521271960333	0.213959242340072	2.32408629626719	2.09897615421526	1.51892157452871	1.68752576260291	2.72010582826179	1.97411416748224	1.19983833074514	1.94788892335354	0.632165286490975	1.82583977887372	3.01572947993858	2.26201325924914	0.893538104403489
GMIP	0.992135596477681	0.999999999999973	28	8.64973636646677	3.03890359792614	2.73988687621592	0.180216223335951	0.0657750598757746	2.16822903130445	3.46486985969203	3.66312465312318	2.25243344518186	2.60228890092482	2.88447457586346	2.44062300570743	1.52297617938569	2.59978527554551	2.62876398165454	2.76981804959257	3.41055118846108	3.38259791464204
ATP13A1	0.969962167491706	0.999999999999973	20.2266288951841	16.8628997414039	3.38890704998519	3.1514549993151	0.122236656826359	0.0387873718180729	2.81937682764062	3.13570657832532	3.36674410647843	3.45155942502552	3.11371478225847	3.65163929216486	3.21043546019617	3.28742388401358	2.99922618252991	3.22539057103506	2.47319929205154	2.91083073432094	3.4470115675359
ZNF506	0.259884230921861	0.999999999999973	28	22.2303613733375	2.86358049699306	1.98259947680884	0.728108452407899	0.367249391985037	0.503938509586027	1.3755565741715	0.756589015237943	1.99745445107029	2.00202508989542	3.04408691955786	3.09767534312739	1.94788892335354	2.04551906312914	0.519312913108196	2.35902749611718	2.83418159995827	2.61908724767987
ZNF626	0.7936950431198	0.999999999999973	25.4092526690391	19.7170570952645	2.11666422936314	1.83404607734243	0.165482955675743	0.0902283523408155	0.503938509586027	2.09897615421526	1.0576813926648	1.99745445107029	1.29599509104414	3.04408691955786	1.58161890764554	1.25199261809308	1.50541007376254	2.50003554934332	2.85653013031007	2.26201325924914	1.91171641261924
ZNF85	0.885195038793096	0.999999999999973	20	4.1173196970362	2.18281587105824	1.527202349441	0.476874136803589	0.312253407008009	0.503938509586027	1.89566258796368	2.67685317414113	1.68752576260291	0.507947740334815	2.49993999120889	2.24270772456361	1.75101987203913	1.80059374265331	0.519312913108196	1.94963321340981	1.69603174118514	0.893538104403489
ZNF430	0.60362084938003	0.999999999999973	23.8795986622074	11.5947607118897	4.00562435897818	3.58506871678243	0.31773105964311	0.0886262118647119	3.01509053409279	3.13570657832532	3.70710071045356	3.54992186846548	3.61742962630027	3.25460246804175	3.54745042622935	3.49057867042854	4.38455768337721	3.64622494044592	4.11956875032298	3.56082954066314	3.24444255408058
ZNF714	0.760583954129802	0.999999999999973	20	19.4550976003853	2.72956533478882	2.09960619576751	0.39058814197862	0.186029238609596	2.71056998761629	1.89566258796368	2.48810665487606	1.50339099367443	3.02491662506829	3.31846047520899	1.74028569477629	2.27570988097665	1.80059374265331	2.62876398165454	1.59348561039619	1.51144554103779	0.893538104403489
ZNF708	0.997107040613996	0.999999999999973	20.695652173913	6.75440830680987e-05	3.15976163107918	1.99373019490277	0.466104068812011	0.233784927370647	3.41250787767276	2.09897615421526	2.14865290569764	1.68752576260291	2.60228890092482	-0.143520440799451	2.34505656878781	1.52297617938569	0.632165286490975	2.35868558696552	2.85653013031007	3.1190075199758	1.716488415018
ZNF738	0.979606443994965	0.999999999999973	20	0.707355555470699	1.94051116910435	1.75146913238146	0.315043953502412	0.179874111212025	0.949237469703318	2.09897615421526	2.14865290569764	1.04486463191352	2.00202508989542	1.80608968430698	2.24270772456361	1.52297617938569	1.50541007376254	2.20196732119728	2.47319929205154	2.13995209140957	0.893538104403489
ZNF429	0.284834827016923	0.999999999999973	22.3824451410658	15.8571410710006	2.46409635429082	1.77014374786087	0.759795743772413	0.42922827295274	1.56383969652602	0.554275999058886	2.01508488882755	1.85079675230411	2.82902348216886	2.12459504164195	1.40332077140163	0.48278503208965	2.59978527554551	1.59319499134493	2.67755903510928	1.29972873850248	1.22276503163789
ZNF91	0.490910524134893	0.999999999999973	23.4098360655738	8.5303429859002	3.75021784182564	3.20652274818245	0.584309456877871	0.182225264800967	2.81937682764062	3.38934909353505	3.36674410647843	3.81021502129298	3.84197209523439	2.12459504164195	2.91006277235969	3.49057867042854	4.47096081996591	3.05255837644721	2.57899462234934	3.35676621780815	2.08364715938575
RPSAP58	0.793819456470747	0.999999999999973	24.8780487804878	7.5394166191108	6.36710215443048	5.79747428954743	0.42164593854491	0.0727292468213472	5.354083362852	5.78044736896596	5.91894184479491	5.38600221043033	5.5827575818558	5.32954028588618	5.73061291964486	5.85779563670655	6.65557407485741	6.51076174783774	5.48686399276426	6.05892722666417	5.58646616873767
LINC00662	0.925961573028334	0.999999999999973	20	13.4729225372665	2.77275764910065	1.94553845706766	0.051509794957027	0.0264758554475778	2.92054991527466	1.02258493568516	0.375622649800728	1.2922681185063	0.955122655570747	2.88447457586346	2.0132582834013	2.76784206602409	2.59978527554551	2.74694129410437	3.08919196306214	1.05150871500287	1.49064489164834
UQCRFS1	0.245057158197895	0.999999999999973	24.2033898305085	19.9992174691555	5.81398060252924	5.71445700167791	0.330470858790408	0.0578306667971032	6.12136336853643	5.60794761091282	5.31188156691033	5.79988868188071	5.46954955125978	6.0282151284978	5.68255124636809	5.7028506631776	5.18417401713942	5.413274319638	6.0062836601105	5.87027825437008	6.2416535389101
POP4	0.99759142882534	0.999999999999973	28	5.2054801045528	5.28346091592036	5.14199269011397	0.147868595367616	0.0287570605947981	5.37205762856156	5.29269902274563	4.94036889853536	5.18638884239859	5.1921502751815	4.43551548642908	5.1718898839668	5.46639447162148	5.30670816361092	4.82575992991469	5.56619449843088	5.10309710220592	5.05691113482713
PLEKHF1	0.268485334049137	0.999999999999973	28	23.6881135321444	4.74566613355533	4.40654459562502	0.339556663181893	0.0770573531739625	3.83161237292726	4.05942317633057	3.94604889029632	4.28029968379783	4.32365065044617	4.5194233783443	4.82751359104756	4.90405336196877	3.78627735447449	4.11038218891168	4.22110698135653	5.01902613363673	5.11753658566435
C19orf12	0.906089335170624	0.999999999999973	23.8795986622074	16.6553484375213	5.63943273584219	5.6049386487293	0.165911541818982	0.0296009559099449	5.85357223625703	4.7140199394114	5.39489036947577	5.57306785133838	5.51915884399659	5.70890068812175	5.50601567637204	5.4981593382603	5.54444318703802	6.07529548980066	5.74730731079408	5.75025646255179	5.91722893129116
CCNE1	0.171996469499738	0.999999999999973	23.7209302325581	17.1626183199556	3.16967050327723	2.69947190796909	0.715234926561175	0.264953646840975	3.41250787767276	1.6589216748708	2.01508488882755	3.29017010561553	2.72010582826179	3.43827528279095	2.69435316910607	2.41535031010873	1.80059374265331	2.026126600163	3.46534186004361	3.46240286601375	2.50268780302443
URI1	0.989602647169653	0.999999999999973	22.3824451410658	9.4697663214111	6.9188823902547	6.66650222132616	0.118460517462836	0.0177695159365402	6.28209030322237	6.31728043991675	6.81069302206746	6.39697491309124	6.70388999406021	6.70235765217823	6.74658755080813	6.88904404793628	6.96191343827277	6.87756763481682	6.70620258041884	6.689947704441	6.46805977458134
TSHZ3	0.450781982131252	0.999999999999973	23.1067961165049	20.5229881678464	3.56871078769774	3.34205548522447	0.237815249447282	0.0711583785782985	3.26640211306825	3.22530118477959	2.9933055273085	3.34599676365959	3.42263129176254	3.70039034297258	3.31501764108665	3.66862528491207	2.87796566559859	3.22539057103506	3.80762401742651	3.69692037720896	3.09164237103685
ZNF507	0.902421580540381	0.999999999999973	20	4.2283712324959	4.28473481538753	3.7970265481833	0.310800482208766	0.0818536500245091	3.48036238062145	3.60499539000978	4.05215403466975	3.64200391326948	3.02491662506829	4.59871821287795	3.95601413881338	4.36391136881891	3.85215178779823	3.14156104967848	4.31596634623306	3.86045083637154	3.9697310801555
DPY19L3	0.726541770122587	0.999999999999973	26.542750929368	1.5918428823894	4.22190918540589	4.11824096484485	0.326541202164058	0.0792914268377104	4.75791356738759	4.40447933548955	4.01764551390535	4.0972250623296	3.02491662506829	4.54634215928898	4.01929792356385	4.18029953967531	4.19448293791028	4.06559485774435	4.11956875032298	3.73957333946934	4.31858366963316
PDCD5	0.624682078892381	0.999999999999973	20	3.3262911829355	5.89118031714377	5.9597123392405	0.346187996919847	0.0580880380149295	6.60446413496057	5.76559058094833	6.19081713975918	5.67467180756205	5.56711880252738	6.13847111452799	5.70196846864429	6.0943903782969	5.05025837874022	6.09771288193449	6.92262611376691	6.36846336211372	5.84735170993904
ANKRD27	0.545346391738168	0.999999999999973	28	18.9525148169608	5.41729495482253	5.13500292932228	0.33816503778592	0.0658548870254591	5.16083229313485	5.22914103727445	5.12999653388355	5.39925680971813	5.32825907243597	5.47673767458671	5.21307262459607	5.14382214092963	4.47096081996591	4.62431961308636	4.94964506580911	5.18253755519249	5.30298732047032
NUDT19	0.515946368312302	0.999999999999973	25.9636363636364	24.0489198230517	3.21793985040852	3.09584894518416	0.356197978926321	0.115056640434739	3.41250787767276	2.09897615421526	2.9933055273085	2.36480041134331	2.82902348216886	3.43827528279095	3.03780829027285	3.21280914157886	2.74556995067703	3.14156104967848	3.15909426709265	3.6076341376604	4.21140641999314
CEP89	0.428896871389578	0.999999999999973	22.9581993569132	13.8761336245858	5.12066680871061	4.59546085424613	0.547031553270888	0.119037365483255	4.64417949965274	3.38934909353505	5.16194806388011	4.67843457949013	4.84840307933379	4.25146756217353	3.54745042622935	4.36391136881891	5.2344432929767	5.28239523865045	4.64313162250426	5.00160764209219	3.9697310801555
C19orf40	0.995893591947887	0.999999999999973	28	12.7079732774306	2.82217916342299	2.6554666682285	0.19823064141827	0.0746500205745425	1.79458995624606	3.90529429365001	2.27089597796305	2.8238694950241	3.2764256176943	1.61588445681194	2.53025034723355	2.65963978827214	2.59978527554551	2.85616684989489	2.85653013031007	2.6674657912599	2.82701246361087
GPATCH1	0.999991323754551	0.999999999999973	20	9.3949048000429	3.33238594580249	3.04313673427116	0.0985139719293435	0.0323725092007533	2.46473559249488	2.70852921317334	3.12881270811898	2.65733801439324	3.11371478225847	3.49464670646053	2.69435316910607	3.28742388401358	3.85215178779823	3.05255837644721	2.57899462234934	3.78100140345478	2.72679246314233
LRP3	0.707999623444996	0.999999999999973	20	4.2562044473294	4.22426117944342	3.98221209243445	0.145330104018057	0.036494817615104	4.07049642147623	4.10734546948231	4.08585637530247	3.34599676365959	3.84197209523439	4.40642551594798	4.07992202499595	4.14059663957387	4.03344742400609	4.11038218891168	4.04767567803925	4.1084200946465	3.62460826527967
CEBPG	0.294293199940088	0.999999999999973	21.9692307692308	20.1127399658476	5.22133743462695	5.03692111008257	0.28056411162891	0.0557015100092189	4.98511977957496	4.74464658244879	4.72198994178574	4.89975292417709	4.89925039998748	5.55834758156937	5.07096276322226	4.83110022532706	4.87119896059867	5.24271176899567	5.91831268701261	5.01902613363673	4.92743668243193
PEPD	0.808638898347573	0.999999999999973	25.4092526690391	19.7756345721574	5.39784228536221	5.23888304267099	0.307046947100462	0.0586092387632149	5.16083229313485	5.20731720110406	5.08070192440404	5.43830525399093	4.97231135570566	5.53165395305433	5.33000471726847	5.29614738823738	4.03344742400609	5.321016313107	5.70118981238938	5.35704733309942	5.72279798130388
KCTD15	0.959923067752459	0.999999999999973	20	19.9177670855889	4.34161739612996	4.04249143633176	0.232902350387781	0.0576135667956098	4.73030953360851	4.5152047123443	3.94604889029632	3.84937254606918	4.4312251023173	4.64925921556549	3.67082660555258	4.49563687225787	3.48782339117486	3.87109462208752	3.622067851389	4.07550033441355	3.3151733570321
LSM14A	0.622571670239232	0.999999999999973	23.4098360655738	19.7528664534258	6.87629145138262	6.54294240112269	0.646525309488482	0.0988126243290092	6.73520250621554	6.04936314301905	6.94988638979364	6.25837786694451	6.29302262419171	7.40763179955476	6.51920127343732	6.47568198224668	4.59157543142568	6.56807928728236	7.67926724727912	6.90663782640684	6.96254665617576
KIAA0355	0.94149084733619	0.999999999999973	25.2296819787986	6.25139153606544	7.23234036647452	6.8241252542876	0.122399616690286	0.0179363086299422	7.0406977442687	7.38393703517373	7.32631051811148	6.78811884474165	7.40391151546035	6.57088281847304	6.60421470882841	6.48363776786028	6.91644766815844	6.77697417471784	6.47907672660192	6.19541493419341	6.72992824358391
GPI	0.999993071385138	0.999999999999973	21.570996978852	1.68591465876747	6.56086761513687	6.27065334588638	0.062814509739103	0.0100172193030428	6.51831475005836	6.62773692620621	6.41949147581495	6.74723869145535	6.02188850152888	6.27348289200559	6.39347224086912	5.63303342528798	6.44756772075621	5.85612775646541	5.99676985172566	6.39538932724748	6.29512545978799
PDCD2L	0.966064614528316	0.999999999999973	27.148288973384	23.7112648608964	2.1311640643607	1.52971531047053	0.274480775147969	0.179432586749453	1.28902237172828	0.554275999058886	1.51892157452871	1.2922681185063	0.955122655570747	2.60610019960438	2.0132582834013	2.12109070859405	0.632165286490975	2.026126600163	1.11954767930432	2.37454803272972	1.22276503163789
UBA2	0.866314441752528	0.999999999999973	23.257328990228	0.527894656274299	6.12655928954506	5.9860987570877	0.165242912576324	0.027604441437033	6.3830413614097	5.78044736896596	5.92826107588415	5.6303954234976	6.33055777487949	5.70890068812175	6.27530628205297	6.20439024506672	5.81607142412392	5.77499131683054	5.97755192519354	6.35480955288675	5.87102217343814
WTIP	0.455257375912443	0.999999999999973	23.8795986622074	19.646755717686	5.82974367673403	5.01559703633094	1.15913250454686	0.231105588457482	5.37205762856156	4.96873652973494	4.41238138382586	5.54948340147475	4.76860535826628	6.28151591830402	5.50601567637204	4.5572477909561	1.80059374265331	4.87850098249344	6.42335189897635	5.15128430565563	6.03715834936149
ZNF302	0.676001479106102	0.999999999999973	21.570996978852	1.1735800910159	3.43028433241391	2.8621743275639	0.42216923751202	0.147499484376741	3.3413037729776	2.93787120426766	2.8437386630303	1.50339099367443	3.19736285327088	3.79321233166218	3.31501764108665	2.76784206602409	3.11108011489632	2.62876398165454	2.67755903510928	3.05289760986788	2.72679246314233
ZNF181	0.661794517797397	0.999999999999973	22.9581993569132	16.0683868928591	3.27591105938839	3.15975995538884	0.415011685005523	0.131342788966528	3.54516831899321	2.09897615421526	3.31083801555548	3.04237380740022	3.49052886191288	3.11772510885391	2.76989719029703	3.42598761586854	2.59978527554551	3.14156104967848	4.11956875032298	3.46240286601375	2.61908724767987
GRAMD1A	0.914882528722537	0.999999999999973	28	23.6207176888885	5.51400661809609	5.1301337727895	0.222523166488465	0.0433757044833294	4.52070599183202	4.99445019264886	4.80527479310595	5.41239074163474	5.17161393815834	5.49066395864333	5.60215845906805	5.38378075241387	5.30670816361092	4.90416567197056	4.66732112288839	4.87340823430125	5.33737933420618
SCN1B	0.144535905295453	0.999999999999973	20	4.2436755244821	1.85820596719916	1.32447088261228	0.950091294471597	0.717336490325642	1.79458995624606	2.09897615421526	2.14865290569764	0.368782294728694	-0.143520440799451	2.26085191750056	1.58161890764554	1.94788892335354	0.632165286490975	0.971764348146232	1.11954767930432	2.47893635650286	1.49064489164834
FXYD5	0.999389398838233	0.999999999999973	28	7.4565930588744	5.88235766497799	5.79444729938573	0.093814055307443	0.0161903371383476	5.86630960302124	5.89409558326775	5.7610145825804	5.93343830462845	5.65850538600871	5.88793606343976	5.68255124636809	5.61865517885848	5.95746437584973	6.17353926726549	5.3738117859354	6.11670001975157	5.4827381969232
LSR	0.9995488371572	0.999999999999973	28	10.3448514358687	3.41552682254833	2.89170200002325	0.222598900356079	0.0769785062064795	3.10381503358529	3.38934909353505	2.38358533817122	3.10842578878166	1.57152225244818	3.65163929216486	1.58161890764554	3.05089835253695	3.3117147419447	3.05255837644721	3.80762401742651	3.18222028988274	2.61908724767987
USF2	0.257269869980162	0.999999999999973	28	19.6253411330329	7.09901720931652	6.75986700650725	0.3367068351631	0.049809683361962	6.42669248537628	6.79802002977656	6.25887823326821	7.08735258100045	6.83373350791316	7.12471294423044	7.17951018071335	6.40203387586928	6.51012007323978	6.36127602557079	6.75780604837032	6.93444284263211	7.01660653123718
DMKN	0.999612849374771	0.999999999999973	20	9.1971246389741	3.70212227546687	3.6718494805201	0.145212013521772	0.0395473764085787	3.93196007168453	3.73270764325446	3.52253191351268	3.84937254606918	3.5553740828179	3.04408691955786	3.78447809602102	3.35836865617639	4.29264833737173	3.05255837644721	3.89215774029628	3.6076341376604	4.09562342239296
TMEM147	0.638999122712917	0.999999999999973	20	8.7069689263773	7.78488624763023	7.59622414091178	0.135790602011446	0.0178760657258787	7.50711206904212	7.50962693999131	7.52365829410127	7.66087936072627	7.39950299840522	7.40027289533641	7.74283858931226	7.64188115207368	7.91873806534139	7.6736404275744	7.26536207692367	7.78126327593594	7.74633563772397
HAUS5	0.90668851988134	0.999999999999973	28	0.0819389924138001	3.05188079569926	2.70519272971814	0.188133157460927	0.0695451955767045	2.81937682764062	3.6702642456159	2.8437386630303	2.36480041134331	2.47398800618217	2.96648695876409	2.76989719029703	2.86849227552206	3.48782339117486	2.50003554934332	2.57899462234934	3.24277921802522	0.466253222237222
RBM42	0.950992331719403	0.999999999999973	28	19.2528593710556	6.20118684723669	6.04397604822809	0.128211551388726	0.0212131137459279	5.89145185151344	6.13277387823406	5.94672086393006	6.14492713414129	6.28348423796966	6.17342692927813	5.98954197046029	6.2517457885761	5.64078128014089	5.95766540337442	6.043723651522	6.01619695129766	6.03715834936149
ETV2	0.655994421141705	0.999999999999973	22.9581993569132	9.9263899573298	3.12615557522212	2.63188457269328	0.605842925868105	0.230193577694834	0.949237469703318	2.09897615421526	2.92045946199189	2.74300528017925	3.42263129176254	1.80608968430698	2.76989719029703	2.54265953202391	2.87796566559859	3.97162000994513	2.09938166840097	2.98361218943931	2.37606625543349
COX6B1	0.999418764658544	0.999999999999973	26.542750929368	1.4745594984571	7.68505731173427	7.61085927694299	0.0381649513694274	0.00501453909219523	7.65391455554734	7.44582234618159	7.42177318767651	7.76181837758753	7.44727123976671	7.39287626226241	8.001726072712	7.45219856203943	7.68115283823091	7.57722305429937	7.58400378743887	7.75291492825757	7.76224549943236
KMT2B	0.409467037589635	0.999999999999973	23.1067961165049	9.4357852643487	5.25992692895197	4.79921667013892	0.519931174772038	0.108336674609231	4.34983606530376	5.01971356583433	5.08070192440404	4.80333901404461	5.56711880252738	4.57276785761786	3.74758018559996	4.7803312253516	5.67758461443654	5.4485866167667	4.04767567803925	4.75365765241344	4.05486784589128
IGFLR1	0.264026446790475	0.999999999999973	28	26.9836602488836	3.40498488184549	2.09381960024526	1.05180707623081	0.502338919794047	2.16822903130445	1.89566258796368	1.86787732562697	0.746069893225806	1.57152225244818	2.96648695876409	2.97534899609066	3.5524014099294	2.87796566559859	1.82583977887372	-0.143520440799449	2.37454803272972	1.716488415018
U2AF1L4	0.999983999564432	0.999999999999973	28	5.2526616429084	3.51740315383585	3.23348360545145	0.19401597419569	0.0600021518181167	2.92054991527466	3.6702642456159	2.92045946199189	2.97315201284271	3.11371478225847	3.49464670646053	2.44062300570743	3.82709290987288	3.3117147419447	3.51911540235507	3.57169417787321	2.98361218943931	3.38259791464204
PSENEN	0.312482566657164	0.999999999999973	26.9433962264151	19.2374993459559	5.38510972742915	5.13083235358455	0.290806393345277	0.0566782099481601	4.88852669078525	4.650744315218	4.97675248785134	5.12388796612109	5.08641417221496	5.68487442053418	5.27920113922797	4.64499520708032	4.83906955093207	5.13844759510733	5.56619449843088	5.03623682802085	5.72279798130388
LIN37	0.842243371533139	0.999999999999973	23.8795986622074	4.5564415204025	3.81303001724054	3.35102607225393	0.0993472487446788	0.0296468146181438	3.10381503358529	3.04017735928746	3.61776586420085	3.99616796884545	2.72010582826179	3.37961133864121	3.95601413881338	3.35836865617639	4.08914720393897	3.45109834116215	3.28949141055619	2.98361218943931	2.61908724767987
HSPB6	0.110846182716248	0.999999999999973	23.8795986622074	8.0683854819759	8.03815502037951	7.69642325761781	0.390149562888318	0.0506923215926506	7.53530118059188	7.67379058846458	8.2441652725963	7.90110600264077	7.92933552285381	7.54410201740441	7.37664939417519	7.84698550814871	8.26247917233973	7.93871609645399	7.33873995767144	7.23572915253958	7.0219027536984
APLP1	0.873845526634311	0.999999999999973	20	18.3680244416471	1.13965711248433	1.24085854747033	0.0443491844271851	0.0357407252563939	2.16822903130445	2.57855838379128	2.14865290569764	0.368782294728694	0.955122655570747	0.419263551913673	1.88321853054155	0.48278503208965	1.50541007376254	0.519312913108196	1.11954767930432	2.13995209140957	-0.143520440799451
HCST	0.922175415993669	0.999999999999973	27.3563218390805	1.1819806130089	3.22312717537629	2.59375195728557	0.526234623776382	0.202885484981803	2.32408629626719	2.57855838379128	1.51892157452871	2.25243344518186	1.80277229958778	2.12459504164195	3.09767534312739	3.35836865617639	2.99922618252991	2.85616684989489	2.47319929205154	2.83418159995827	3.3151733570321
TYROBP	0.96889960367217	0.999999999999973	20	1.1531403297795	2.50284174810784	2.30917676250261	0.273990263707131	0.118652789234805	2.16822903130445	1.3755565741715	2.38358533817122	2.46904433832883	2.33315343151179	2.12459504164195	2.1325397234727	1.94788892335354	3.4024545803659	2.026126600163	1.94963321340981	3.05289760986788	2.37606625543349
LRFN3	0.983097294782459	0.999999999999973	20	16.5845395144249	3.33535071781675	2.86101821427266	0.285707088695909	0.0998620306821578	2.71056998761629	2.93787120426766	2.01508488882755	3.81021502129298	3.02491662506829	3.11772510885391	3.50386349146066	1.94788892335354	3.11108011489632	2.95770184001202	2.67755903510928	2.13995209140957	2.920720387895
SDHAF1	0.998916753578139	0.999999999999973	28	23.4553557758073	3.69072183613651	3.30317991721799	0.0835342239037584	0.0252890323861355	2.16822903130445	3.04017735928746	3.70710071045356	2.13056969061266	3.78902716381623	3.31846047520899	3.92329987829249	3.61168340914145	2.59978527554551	3.58406960190428	3.97201123774193	3.18222028988274	3.83179368464536
ALKBH6	0.30770947541505	0.999999999999973	25.4092526690391	23.2041070100684	3.76323362441356	3.05488463200106	0.675854054333979	0.221237177749416	3.41250787767276	2.57855838379128	2.9933055273085	3.17158559470209	2.33315343151179	4.28381929786165	3.78447809602102	3.28742388401358	1.80059374265331	1.82583977887372	3.46534186004361	3.30089818601552	3.67926012623537
CLIP3	0.375907786365418	0.999999999999973	23.7209302325581	8.4105395700622	6.88980241481815	6.43109076337769	0.381882955456581	0.0593807441859227	5.91616343366453	6.47171879542686	6.55199457198815	6.38369923571361	6.43763703176172	6.03773187702811	6.38748847269899	6.50724522931222	7.30545379957369	6.71306945894546	6.1844634706877	6.49833264675956	5.97298096592495
THAP8	0.694032372091944	0.999999999999973	22.2429906542056	10.7936419461117	4.1827649731429	3.81590425319831	0.598588565316301	0.156866767507228	2.92054991527466	2.93787120426766	4.33040186153294	4.74223810865857	4.03622760871714	2.26085191750056	3.95601413881338	4.52677119675003	3.85215178779823	3.76303659580618	4.43346011471644	3.65296787121704	3.38259791464204
POLR2I	0.988905019136424	0.999999999999973	28	0.0262232694302148	6.09155979246927	5.79777606485124	0.108443303046367	0.0187042931347072	6.04499256675223	6.12114926983029	6.1435911596553	5.7695885301425	5.90234430879308	5.6102973162797	5.7211278214862	5.06117044485626	5.91185593626129	5.89504659711147	5.6167572347611	5.91748288890779	5.72279798130388
TBCB	0.958904012936354	0.999999999999973	20.8163265306122	19.5866121347991	7.17227682634614	6.8757288929575	0.0736688182299496	0.0107143285281951	6.96574033602865	7.36434871561827	6.84061425871942	7.20523864545638	6.95885476501077	7.24871892041784	7.02619892893431	6.97056091133711	6.05859096381824	6.51076174783774	6.53929734295003	6.87828637632802	6.84794185275831
CAPNS1	0.615645123184235	0.999999999999973	23.7209302325581	4.1374972769495	9.08960811961181	8.88901370220758	0.111037792329037	0.0124915762365695	8.88777297874485	9.12077929328101	9.18386760783945	9.1659989540137	9.01719977570904	8.80304851136809	9.19774380725885	8.78098753992171	9.29924789825564	8.8528317291636	8.22896697254942	8.50146598693983	8.58233617850382
COX7A1	0.787928173364247	0.999999999999973	22.9581993569132	5.1763170843701	7.40556850340295	7.24348686858089	0.146234337258404	0.0201883899165615	7.19507811876179	7.4597343108755	7.19349039043421	7.32119596746426	7.0795075272715	7.06080502317297	7.50378997560888	7.16119517467997	7.57785945911629	7.17504375522953	6.93263990537823	7.3741376787699	7.21923129509546
ZNF146	0.396072755749044	0.999999999999973	23.257328990228	21.2624181829042	5.55839160466234	5.29152824790261	0.413647859484485	0.0781717190394743	5.45871587965318	4.36559834167917	4.97675248785134	4.72128223331335	5.10819044673651	6.0186351855723	5.36696676992725	5.18343758082191	4.9635048729065	5.09453637929114	6.82922954846846	5.5610735805804	5.54292122769573
ZFP14	0.585762698779168	0.999999999999973	20	3.6768141781929	2.87321053586734	2.54456930381273	0.565635088133779	0.222291091575397	2.46473559249488	3.13570657832532	2.01508488882755	2.25243344518186	2.17706858114656	3.04408691955786	2.44062300570743	3.35836865617639	1.50541007376254	2.026126600163	3.93263690715466	2.91083073432094	2.72679246314233
ZFP82	0.971908295648324	0.999999999999973	20.9384164222874	6.1230996113421	2.9273509388013	1.74776782985904	0.39508896348305	0.22605345900829	2.81937682764062	2.09897615421526	1.51892157452871	1.68752576260291	-0.143520440799451	1.13823753804012	0.679174522498239	2.27570988097665	1.13387353172569	1.82583977887372	2.47319929205154	2.91083073432094	2.72679246314233
ZNF566	0.371091123906478	0.999999999999973	26.1538461538462	3.9934823678731	4.41416141372911	3.75238839766341	0.657320818864926	0.175173982329291	4.07049642147623	4.10734546948231	4.15098728851272	2.9004407646552	3.78902716381623	2.88447457586346	3.88982655008197	4.43127700089972	4.66672400540282	4.01937247001928	2.57899462234934	3.97197881665958	3.3151733570321
ZNF260	0.283763935916499	0.999999999999973	23.8795986622074	20.2228304642447	3.89273849875929	3.51296131651677	0.344514196097223	0.0980694533917674	3.54516831899321	2.70852921317334	3.12881270811898	3.23209591157527	4.03622760871714	3.92212572997714	3.50386349146066	3.92382592398864	2.99922618252991	3.51911540235507	4.11956875032298	3.78100140345478	3.4470115675359
ZNF529	0.350542225954689	0.999999999999973	27.7821011673152	23.2204589479594	3.33187791312137	2.81532557233787	0.549248042881961	0.195092194053372	3.18739774225987	3.6702642456159	2.38358533817122	2.56626089759553	3.19736285327088	3.31846047520899	3.09767534312739	3.35836865617639	2.74556995067703	2.026126600163	1.78252156407212	1.85965745498819	2.920720387895
AC092295.7	0.998894218743868	0.999999999999973	28	17.5524601385405	2.69498928879329	2.30227440147321	0.255853998476864	0.111130974793076	2.16822903130445	1.89566258796368	2.67685317414113	2.46904433832883	2.17706858114656	3.18778647967873	2.69435316910607	1.52297617938569	2.43759579361217	2.35868558696552	1.59348561039619	2.47893635650286	2.23725284375666
ZNF567	0.75952429532398	0.999999999999973	26.542750929368	15.7522491227839	2.71718563249866	2.26128684082775	0.826180686412899	0.365358640706755	2.16822903130445	1.89566258796368	2.01508488882755	3.64200391326948	2.00202508989542	2.38534310281625	2.8416815422784	1.25199261809308	-0.143520440799451	3.14156104967848	3.28949141055619	2.37454803272972	2.61908724767987
ZNF790-AS1	0.851623190909159	0.999999999999973	28	27.1887247315191	1.85465849882963	1.56520999271647	0.0333767604717328	0.0213241422090632	1.28902237172828	-0.143520440799451	1.30665624534736	1.2922681185063	2.33315343151179	0.823082616751734	2.24270772456361	1.94788892335354	1.80059374265331	0.971764348146232	1.94963321340981	2.00660123962877	2.50268780302443
ZNF829	0.985821724477006	0.999999999999973	28	7.3302753453728	3.58392339704037	2.98698133304519	0.471075446621666	0.15770953819166	3.10381503358529	2.70852921317334	3.83151616783359	2.13056969061266	2.47398800618217	3.25460246804175	2.0132582834013	3.61168340914145	2.74556995067703	4.23696111217184	3.93263690715466	2.00660123962877	3.17006445877555
ZNF568	0.915023164680157	0.999999999999973	28	6.75440830680987e-05	3.44266113162415	2.57583827868334	0.406487494899229	0.157807847745398	3.18739774225987	3.8500280636086	2.67685317414113	2.36480041134331	2.82902348216886	1.61588445681194	2.44062300570743	-0.143520440799449	2.87796566559859	3.64622494044592	3.35052106560685	2.6674657912599	2.37606625543349
ZNF420	0.0458528302914797	0.999999999999973	25.4092526690391	19.9646901207509	4.70629853974814	4.28412325488459	0.470329441941628	0.109784292831766	4.1559751735662	4.10734546948231	3.74977585150485	4.0972250623296	4.62494081609777	4.83538357866514	4.53447367210938	4.01447852713084	3.97551051857858	3.76303659580618	4.61852961325648	4.75365765241344	4.54146262107155
ZNF585A	0.939941600553714	0.999999999999973	20.695652173913	0.6291284665101	3.50923274106962	3.14919662809283	0.323623747272256	0.102763906319893	3.48036238062145	3.22530118477959	2.76270765941675	2.74300528017925	3.2764256176943	4.43551548642908	2.44062300570743	3.61168340914145	3.3117147419447	2.50003554934332	3.622067851389	3.30089818601552	2.61908724767987
ZNF585B	0.999999962158818	0.999999999999973	28	19.220959379554	1.96755232410425	1.50558068415943	0.22046739151415	0.146433461742529	0.949237469703318	1.89566258796368	1.30665624534736	1.85079675230411	1.57152225244818	2.60610019960438	1.40332077140163	1.52297617938569	1.50541007376254	0.519312913108196	2.47319929205154	0.372324730481574	1.49064489164834
HKR1	0.948881704783055	0.999999999999973	25.5913978494624	18.2659519263964	3.29252112164917	2.5520435768658	0.102536620962632	0.040178240642959	1.79458995624606	1.3755565741715	1.70392440739061	2.46904433832883	3.02491662506829	1.39673876408542	3.09767534312739	2.54265953202391	2.43759579361217	3.51911540235507	3.51949780462074	2.98361218943931	3.3151733570321
ZNF527	0.9880707244132	0.999999999999973	28	23.3062729399815	2.47325331347933	1.95598079608559	0.0564427905223443	0.028856515685277	0.503938509586027	1.3755565741715	2.67685317414113	1.68752576260291	2.47398800618217	2.60610019960438	2.0132582834013	2.76784206602409	1.50541007376254	1.59319499134493	2.23503786354139	1.69603174118514	2.23725284375666
ZNF569	0.78482562716836	0.999999999999973	20.112676056338	19.4705806265454	3.13149008117099	2.83996638274068	0.410592645891035	0.14457658667593	3.93196007168453	2.27714466767226	3.06264949628725	2.9004407646552	2.72010582826179	3.18778647967873	3.45891856688906	2.12109070859405	2.04551906312914	3.51911540235507	2.57899462234934	2.98361218943931	2.23725284375666
ZNF607	0.688838147587285	0.999999999999973	28	15.3890260842342	2.39377524253102	1.76344540068999	0.516468422188862	0.292874631665251	1.79458995624606	1.02258493568516	2.01508488882755	2.74300528017925	2.00202508989542	2.26085191750056	1.19983833074514	0.918058058024856	1.80059374265331	1.59319499134493	1.11954767930432	2.26201325924914	2.37606625543349
ZNF573	0.945977585629951	0.999999999999973	28	15.1619236740206	2.8015586681387	2.48903330979847	0.362437017827633	0.145613566681025	1.99347179079824	1.3755565741715	2.76270765941675	2.97315201284271	3.11371478225847	1.80608968430698	2.76989719029703	2.12109070859405	2.25483582454514	3.45109834116215	1.59348561039619	3.56082954066314	2.72679246314233
SIPA1L3	0.91850749296457	0.999999999999973	23.8795986622074	14.924027571432	2.21486341331685	1.91550028003259	0.358834567420064	0.18733203600156	2.16822903130445	1.6589216748708	2.14865290569764	2.46904433832883	2.17706858114656	1.61588445681194	2.24270772456361	0.918058058024856	2.04551906312914	1.59319499134493	2.35902749611718	2.00660123962877	1.22276503163789
DPF1	0.862117215175989	0.999999999999973	28	4.5099406008678	1.66021206021128	0.86347217289668	0.77635410475477	0.77635410475477	1.79458995624606	1.3755565741715	0.375622649800728	-0.143520440799451	-0.143520440799451	-0.143520440799451	1.88321853054155	0.48278503208965	1.80059374265331	2.62876398165454	-0.143520440799449	1.85965745498819	-0.143520440799451
PPP1R14A	0.982760461834969	0.999999999999973	25.0526315789474	21.4466877974486	7.29136417525317	7.00434663385216	0.0738902998311243	0.0105492066132208	6.07821913799722	6.48084359007362	6.62258227980018	7.05840222776502	7.36826031788345	7.36668526267464	6.95110371815896	7.52724487277252	7.26370356095742	7.00756411637315	7.34250047648128	6.9019511072876	7.05844170463918
SPINT2	0.373347032892065	0.999999999999973	24.3686006825939	22.1390651225195	4.56249159960293	3.67791373804477	0.688716725366614	0.18725744387163	3.66665084250992	1.89566258796368	2.92045946199189	3.04237380740022	3.61742962630027	4.57276785761786	4.77347494708029	4.36391136881891	1.80059374265331	3.76303659580618	5.51379510378981	4.14060541147287	4.24802401743574
YIF1B	0.935257148452196	0.999999999999973	20	4.6686665448971	5.12564765126458	4.9810494919021	0.107843329434367	0.02165072433223	5.29877656341772	4.68272900274862	4.78489997149771	5.00753970150967	4.76860535826628	5.24989755103434	5.39109230981806	4.64499520708032	5.33001384753693	5.0720691877713	5.00763685527946	4.68983611683488	4.65489349307738
KCNK6	0.159232898089225	0.999999999999973	27.5675675675676	4.4186641593983	7.2328797598184	6.84653300278861	0.352451156187577	0.0514787785356505	7.0065852545551	7.21923599977392	7.13029233860466	6.50514232143045	7.00020368034531	6.69636130318355	6.664840691515	6.98183909180129	7.37992329342979	7.2011599319428	6.6826615713369	6.22573647535033	6.38006381544033
PSMD8	0.167717055258599	0.999999999999973	26.542750929368	5.0336542214704	8.34185826999708	8.18160106325347	0.195092185540935	0.0238452332291249	8.38238409151889	8.47212389573246	8.28282062310435	8.06809152842197	8.15270970367533	7.98142356465682	8.16628727210126	8.13658207558812	8.57443736018295	8.2300759043864	7.8421893476344	8.00972153517026	8.07407456997293
FAM98C	0.996292482153519	0.999999999999973	28	19.1193826230307	3.75800561775713	3.59594261337521	0.129889452179642	0.0361211137509577	2.81937682764062	3.60499539000978	3.4205643498537	4.12939664462441	3.61742962630027	3.60118307441134	3.70971376135482	4.01447852713084	2.74556995067703	4.19598982533635	3.08919196306214	4.17208834201866	3.5678043013962
EIF3K	0.166879557082003	0.999999999999973	25.7761732851986	6.2152485895956	8.45135496753618	8.22337162636409	0.264277218094995	0.0321373312678371	8.22068407020839	8.44207184677443	8.48895448314551	8.13696391948604	8.16054687858274	7.87129855591676	8.28530855552393	8.10340579851799	8.72267772067677	8.3816439506624	7.98375769839431	8.09432082533781	8.00086556336794
ACTN4	0.341728988209575	0.999999999999973	23.7209302325581	11.8608440632947	8.48388497286119	8.34651108645972	0.203221468755646	0.0243480739018398	8.21322525239495	8.42326223155355	8.37430479149081	8.45201347701252	8.57639698460128	8.35703260261488	8.02696556828193	8.3210552175257	8.24725766185903	8.80254185592232	8.25912294205537	8.26097222762602	7.96281911307903
ECH1	0.999569433050408	0.999999999999973	20	8.1748038323583	6.63318740967535	6.31107767981537	0.0467322705808358	0.00740480040838334	5.81467116852745	5.89409558326775	6.09476678791906	6.11310384619858	6.28348423796966	6.47606636256126	6.61961171672496	6.35075986665364	6.90096833177369	6.45107245846337	6.07117949814181	6.54115907709419	6.45245457431332
HNRNPL	0.907965918956507	0.999999999999973	20	19.396561897783	7.43789009501081	6.86264905209488	0.152087252963757	0.0221615955892908	7.03506804856447	7.25158385249358	7.00817435438563	7.64983148734423	6.88509134905028	7.45457094210837	7.37362552033169	6.8089899279045	4.62963896507436	6.130699074246	6.91759303200603	7.00607164984823	7.09407805137483
RINL	0.892683646791493	0.999999999999973	20.3418803418803	20.2086767694468	2.07325288458457	2.22321349815478	0.454673053492071	0.204511646708442	2.92054991527466	2.70852921317334	1.30665624534736	1.50339099367443	2.47398800618217	1.97411416748224	1.58161890764554	2.41535031010873	1.50541007376254	2.62876398165454	3.35052106560685	2.00660123962877	2.82701246361087
SIRT2	0.819522635629079	0.999999999999973	28	12.4281937186665	5.69703243043704	5.60613962976444	0.138812305056586	0.0247607648442425	4.96157101708679	5.76559058094833	5.57180600978113	5.73863832337039	5.62868179698056	5.58455626732234	5.67274374658622	5.67532787051324	5.13208972564093	5.82958607271042	5.67756619125993	5.88934584807484	5.87102217343814
NFKBIB	0.985697524241894	0.999999999999973	28	9.0726127489815	5.05094323089924	4.90986061040215	0.181233714987372	0.0369121914792053	4.81158594164513	5.13979210650881	4.95867538570071	4.80333901404461	5.59822865351724	4.31546144469091	4.55597417350451	4.88014321147917	5.25893598883041	4.79864830069627	5.00763685527946	5.01902613363673	4.85806416851246
SARS2	0.372605140051168	0.999999999999973	20	12.2530207287431	3.36507682500692	3.08227516116434	0.324274895689909	0.105206342307029	3.01509053409279	2.82775266591276	3.12881270811898	3.17158559470209	2.82902348216886	2.96648695876409	2.61463378520875	2.86849227552206	3.7172505359901	3.45109834116215	2.76981804959257	2.75323053740058	3.50867176918458
MRPS12	0.999998631049496	0.999999999999973	20	7.9565285679174	5.94121658987438	5.82995766274442	0.0875177026090313	0.0150117218120299	5.81467116852745	6.07369090283577	5.14606075134202	5.92429836277011	5.9270587450201	5.72076542127175	6.1884921185489	5.51378329264924	6.33688114264655	5.61324094777586	5.86701794197942	5.90816471583986	5.70973012865156
FBXO17	0.658453691344983	0.999999999999973	22.3824451410658	5.9543064795312	6.14138247796201	5.77084947531375	0.21849136440901	0.0378612135602673	5.71960251540464	5.44965202035301	6.19853999646957	5.69631064348862	5.48627624362474	5.88793606343976	5.93314860810666	5.91774693576174	6.49988121481878	5.68901845648892	5.4029161563296	5.52495209263753	5.73574852782041
GMFG	0.374912396203036	0.999999999999973	22.8115015974441	18.9071980949642	2.66053231315574	1.72682992238107	0.842215190134236	0.487723301072368	1.56383969652602	1.89566258796368	1.0576813926648	2.36480041134331	2.82902348216886	2.49993999120889	2.0132582834013	1.52297617938569	-0.143520440799451	1.82583977887372	2.47319929205154	1.85965745498819	0.893538104403489
SAMD4B	0.823048330454939	0.999999999999973	20	19.8887201508551	5.93761567553448	5.77192317083892	0.29127371561049	0.0504638934007423	5.5873756273986	5.73540999112011	5.9375204946369	5.61911070133263	5.73047371317473	5.84521677404746	6.04381365248846	5.82059139753394	4.38455768337721	6.06395480078097	6.51950179699389	6.04198668390929	5.83536923051382
PAF1	0.956268796634366	0.999999999999973	28	13.9017263590144	5.51888860110904	5.44933243252998	0.017041245510456	0.00312721708969849	5.45871587965318	5.53972853970699	5.53567922180652	5.77975945350776	5.0643041591119	5.09442562886256	5.57081740332752	5.29614738823738	5.46245504358305	5.46592384470972	5.60428171195324	5.51270778607	5.46729181247729
MED29	0.99999999999245	0.999999999999973	20	16.5579592044957	5.54956097482759	5.11143316714753	0.0175147280870237	0.00342657871369526	4.78499933581768	4.86103810048946	4.95867538570071	4.33650222863465	4.92401744120417	4.92015282970601	4.84508584121522	5.61865517885848	5.5837537075217	5.20190579772646	5.80295537720036	5.24308344274329	5.38747732571362
ZFP36	0.999999962225818	0.999999999999973	23.257328990228	15.528657239079	2.96818083286916	2.00510351905654	0.0699937489506225	0.0349077981687233	2.46473559249488	-0.143520440799451	1.86787732562697	1.2922681185063	-0.143520440799451	2.60610019960438	1.58161890764554	2.65963978827214	2.99922618252991	2.20196732119728	3.51949780462074	2.98361218943931	2.23725284375666
PLEKHG2	0.999938328393636	0.999999999999973	20	7.9999324559169	5.24247407169118	4.8871951136054	0.0709534243468034	0.0145182303340575	4.64417949965274	5.39277671830653	4.43870438352829	4.88097872152969	4.94836646760541	4.74532084257853	4.29976032953951	4.97349434597121	5.0780544276749	5.15991196866005	4.46139703766027	5.24308344274329	5.30298732047032
RPS16	0.30044528305891	0.999999999999973	25.5913978494624	19.8310201762369	10.297770226645	10.0924946704859	0.316118537788552	0.0313221406708291	10.0319915736666	9.97614626867752	9.76645856275469	10.293769942867	9.97133665687972	10.2917737008337	10.4001645728409	9.96639608953429	9.32122042878855	9.98218160752348	10.4518569690937	10.2741889207469	10.509880471407
SUPT5H	0.266719008477379	0.999999999999973	21.0619469026549	6.5879645060925	6.43924893055265	6.2746142204322	0.210938441053728	0.0336177545970625	5.99946552390966	6.35746738851055	6.51536186470589	6.25837786694451	6.10004073338177	6.47606636256126	6.24253150985098	6.45154795432069	6.49988121481878	6.15227817999376	5.93833059251139	6.10858706189403	6.64323422221334
TIMM50	0.999777126219844	0.999999999999973	28	0.786451393635801	5.13601230938839	4.96121763764143	0.139670957094078	0.0281525559440037	5.05354404464581	4.83280864688516	4.33040186153294	5.17101563091727	4.4312251023173	5.13045168272359	5.27920113922797	4.90405336196877	5.02191625182428	5.4485866167667	4.78253487203787	4.96612676236126	5.07740399544759
DLL3	0.53808290838976	0.999999999999973	22.3824451410658	19.7960633918332	0.75695634115353	0.775023437223525	0.652608899253888	0.652608899253888	1.79458995624606	1.02258493568516	0.375622649800728	-0.143520440799451	1.57152225244818	-0.143520440799451	1.19983833074514	-0.143520440799449	-0.143520440799451	0.519312913108196	1.37589135277693	1.69603174118514	1.49064489164834
EID2	0.997540023749944	0.999999999999973	22.2429906542056	4.28076497232247	4.70903898155997	4.50893843264249	0.0445582690407586	0.00988220835267539	4.75791356738759	4.61803441569842	4.67847228146468	4.61167823155649	5.01904086821337	4.14981756263725	4.5126478947832	4.83110022532706	2.74556995067703	4.23696111217184	5.4029161563296	4.26261358904506	4.73447248894582
DYRK1B	0.578769561970918	0.999999999999973	22.1052631578947	9.3313854888345	4.13209564581079	3.84729693712077	0.494446328121182	0.128517849337414	3.18739774225987	4.24224284873435	3.87071275289662	4.61167823155649	3.19736285327088	3.74754772131286	3.88982655008197	3.35836865617639	5.02191625182428	3.64622494044592	3.51949780462074	3.24277921802522	4.05486784589128
FBL	0.844855329930715	0.999999999999973	20.458452722063	11.6681560832003	7.21222617687929	6.85461623692006	0.196450739420899	0.0286596262476058	6.66403717206286	6.7153893620085	6.76461442616172	6.67278673497817	6.93468359834536	6.54442225071416	6.75125493362462	6.90690386545578	7.66291397862289	6.90324878641322	6.75216263872816	6.86389894338943	6.70380370795909
PSMC4	0.938500568540653	0.999999999999973	27.5675675675676	19.9849844485659	5.74717886321804	5.58709809153934	0.0940598225810699	0.0168351836749576	6.06722842186605	5.85251953576266	5.48605835630584	5.70700955653276	5.30958363888249	5.93961555671687	5.89147383656919	5.33184200504202	5.35294902254476	5.62871821387322	5.35903642026501	5.10309710220592	5.55758272953978
ZNF546	0.954358938836248	0.999999999999973	20.8163265306122	19.9633045363728	1.79750836150443	1.64193631841513	0.604239869301567	0.368004448482391	3.26640211306825	2.09897615421526	0.375622649800728	1.85079675230411	2.60228890092482	0.419263551913673	2.0132582834013	2.41535031010873	-0.143520440799451	1.82583977887372	2.23503786354139	1.85965745498819	0.893538104403489
ZNF780B	0.999967555017167	0.999999999999973	28	24.3138082409356	2.49713190822146	1.80129323404241	0.344285256703685	0.1911322655285	1.99347179079824	0.554275999058886	2.01508488882755	-0.143520440799451	2.93029236700332	1.61588445681194	2.53025034723355	2.41535031010873	2.59978527554551	0.971764348146232	2.85653013031007	1.51144554103779	1.22276503163789
ZNF780A	0.973724690388683	0.999999999999973	20	19.0100793310259	3.29722482088512	3.23563676875315	0.249074646821776	0.0769785561924358	3.41250787767276	3.53663321389349	2.8437386630303	3.92463652216375	2.60228890092482	3.79321233166218	2.91006277235969	3.5524014099294	2.43759579361217	3.3046154138985	3.71782710710384	3.65296787121704	2.37606625543349
AKT2	0.517648761459317	0.999999999999973	20.695652173913	8.873285847701	9.86368080977743	9.42948241078489	0.323601300511327	0.0343180342689022	8.86256597161328	9.30929449066493	9.63319049715406	9.27965972852364	9.58151223503237	9.32036917295882	9.49351599737155	9.87256922159244	10.0267924902075	9.6735059956566	8.57421364039747	9.5303543708473	9.3579251105254
C19orf47	0.454830786876096	0.999999999999973	22.5236593059937	8.3769112254559	5.15969331368226	4.92869295941817	0.388464304746429	0.0788169009400591	4.78499933581768	5.20731720110406	5.3400851888803	5.12388796612109	5.17161393815834	4.31546144469091	4.91330965499403	4.9959179371176	5.41964481064562	5.04924657073158	3.85050993972298	5.03623682802085	4.65489349307738
PLD3	0.270608598977583	0.999999999999973	28	19.8049369219173	6.87513388432956	6.42313375499737	0.409734784650478	0.0637904798933532	6.03374478637051	6.3868896183665	5.92826107588415	6.76270481325092	6.34896537823189	7.16435040988494	6.81951208045378	6.14543219135497	5.97235231225093	5.9819712229285	6.46534600513077	6.78972750065609	6.46027827394179
PRX	0.990196620531374	0.999999999999973	20	5.052299041978	3.67870103447891	3.06720928194219	0.260357133958185	0.084884046058091	2.16822903130445	2.93787120426766	2.92045946199189	2.36480041134331	2.72010582826179	3.70039034297258	3.31501764108665	3.87627001129191	3.48782339117486	2.85616684989489	3.22576557127239	3.6076341376604	3.09164237103685
SERTAD1	0.404645393494273	0.999999999999973	23.8795986622074	23.1489140238154	5.46793508602384	5.1580820919594	0.423202763698863	0.0820465351566558	5.9524548405599	4.94255623358541	4.88401299971877	5.50112536324142	4.79569798534698	5.4196480012809	5.68255124636809	5.40068629395021	4.24440041101457	4.65487680516253	5.25114158011011	5.35704733309942	5.40379738200571
SERTAD3	0.413995552559993	0.999999999999973	25.9636363636364	19.6777634807011	2.71523826725362	1.88419085625945	1.00371815546297	0.532705140845221	1.99347179079824	0.554275999058886	2.38358533817122	2.25243344518186	1.29599509104414	3.49464670646053	2.8416815422784	1.25199261809308	-0.143520440799451	1.31568375961057	2.35902749611718	2.6674657912599	2.23725284375666
BLVRB	0.211775070320222	0.999999999999973	20	10.8704542154838	6.40311310854931	6.15901285593568	0.276216709183345	0.0448475617187817	5.64764387052817	5.96083240883181	6.23654607411253	6.26563323430184	5.96335425577045	5.64806770320117	6.30100034780464	6.27026117456611	6.540407744164	6.3237317604588	5.83534221594084	6.38198916089049	6.44458821550994
SHKBP1	0.605360097099986	0.999999999999973	20.2266288951841	7.3226965542045	5.12603953470362	4.66338382536793	0.426835402107942	0.091529116644021	4.48811275560602	5.18515815567114	4.41238138382586	5.10783031300778	4.65484104262991	4.34642446336923	4.87960099125417	5.7028506631776	4.70287960208204	3.81807706739176	4.11956875032298	4.92975123591976	4.59929257275788
LTBP4	0.980715939716548	0.999999999999973	20	4.13203057693636	4.09124400415457	3.96987765298299	0.33355061926657	0.0840203775589754	3.60718788672383	4.94255623358541	3.87071275289662	4.03064621089603	3.5553740828179	3.74754772131286	4.5980371463885	2.86849227552206	3.21488238673722	4.35332453939055	4.64313162250426	4.00731781038591	4.7084308577257
NUMBL	0.978926837479189	0.999999999999973	28	19.8590383380989	5.98059266335203	5.54737994900167	0.220793017960138	0.0398013152136574	4.93763148660826	5.60794761091282	5.42153150112943	5.93343830462845	5.50281122629142	6.25728139583642	5.89147383656919	5.63303342528798	5.10532504442764	5.35863039663742	5.60428171195324	5.46266413487791	5.26775538139809
ADCK4	0.172486420093493	0.999999999999973	20	8.5161703863327	2.39043900237216	1.49515398234849	0.795639705715611	0.532145661991196	-0.143520440799451	1.3755565741715	1.51892157452871	1.68752576260291	0.955122655570747	0.823082616751734	1.88321853054155	2.65963978827214	2.25483582454514	1.82583977887372	0.409038971928806	2.00660123962877	2.37606625543349
ITPKC	0.998838776471374	0.999999999999973	20	9.8072745660774	4.7910824086096	4.28785237517041	0.108239688677088	0.0252433337733058	4.42063043687512	3.22530118477959	4.30200641946169	3.84937254606918	4.4312251023173	4.04045889521655	4.61861750355753	4.75426064965769	4.90262839557142	4.59310116940226	3.93263690715466	4.45406452004248	4.17383515941378
C19orf54	0.416795729830603	0.999999999999973	22.9581993569132	16.4427811876988	2.31515916023753	2.05734868202471	0.722296393952137	0.35108117562323	2.32408629626719	-0.143520440799451	2.01508488882755	1.68752576260291	2.17706858114656	2.70498122395398	1.58161890764554	1.75101987203913	2.25483582454514	2.50003554934332	3.15909426709265	2.75323053740058	1.49064489164834
SNRPA	0.716173833053481	0.999999999999973	26.1538461538462	5.2656957605616	5.16371863900709	5.00748096390988	0.22343114613165	0.0446194698975337	5.3898107091588	5.20731720110406	5.06388885361676	5.68553179498197	4.62494081609777	4.87839071901543	4.7173331596877	4.9959179371176	5.5837537075217	4.87850098249344	4.56803005537053	4.96612676236126	4.54146262107155
AXL	0.782185414382862	0.999999999999973	24.040404040404	4.0990558019807	8.63877097200124	8.41467981968417	0.0839825295413581	0.00998047832371479	8.4260548087603	8.42326223155355	8.41630473192864	8.66726825887764	8.3506651905201	8.2929105517553	8.676168738442	8.49840093961516	8.70718624528789	8.4702194067387	8.03578278464617	8.32889089116532	8.13644131614134
HNRNPUL1	0.509262135504633	0.999999999999973	20	3.0151172336358	6.94585715569322	6.85692772709243	0.227759302309425	0.0332159403415504	6.79638154914031	6.97635077558765	6.8843637881379	6.9986981519139	6.68227640026032	6.85010835230806	7.11216539147682	6.9477365541441	6.21699149191398	6.6984756298884	7.16699830017485	7.10725830774335	7.05327817185414
CCDC97	0.817803308824027	0.999999999999973	20	12.1104327084931	4.15384359478904	3.66842907738984	0.127734627817692	0.0348199801939685	3.18739774225987	3.309655606582	3.52253191351268	3.39974338760976	3.02491662506829	2.88447457586346	3.74758018559996	4.5572477909561	3.78627735447449	4.06559485774435	3.85050993972298	3.89859286231375	4.28373516895722
TGFB1	0.125568352589615	0.999999999999973	28	3.8338139672845	3.78550539349904	3.24429308537196	0.524302544500546	0.161607638614572	3.60718788672383	3.8500280636086	3.19207420796756	2.56626089759553	3.11371478225847	2.79751756651169	3.31501764108665	3.35836865617639	4.24440041101457	3.45109834116215	3.01572947993858	2.75323053740058	3.00871112880826
B9D2	0.400233576886576	0.999999999999973	21.8348623853211	7.5423346112456	3.87849697472427	3.36483454889009	0.656739588848104	0.195177379245804	2.71056998761629	4.15372696209514	3.52253191351268	4.03064621089603	3.78902716381623	2.60610019960438	3.58975903220539	3.5524014099294	4.42840599148326	3.37971520835745	1.59348561039619	3.24277921802522	3.17006445877555
TMEM91	0.331173805840716	0.999999999999973	20	11.0407122274155	3.57805868246074	2.96133186182696	0.570345456515426	0.192597615913117	2.92054991527466	2.09897615421526	3.19207420796756	3.39974338760976	3.19736285327088	2.70498122395398	3.31501764108665	3.13412392169646	4.1427762194032	2.95770184001202	2.35902749611718	1.69603174118514	2.82701246361087
EXOSC5	0.893233165594791	0.999999999999973	23.4098360655738	0.8877823289357	2.73383146786	2.43954908564858	0.499847406677095	0.204893359029997	3.54516831899321	2.27714466767226	2.14865290569764	2.65733801439324	0.955122655570747	2.60610019960438	3.15515677864737	2.96257619306092	1.13387353172569	2.95770184001202	2.47319929205154	2.37454803272972	3.09164237103685
BCKDHA	0.402587932261329	0.999999999999973	20	11.2366009197766	5.55156717280359	5.19118494039472	0.4305574044217	0.0829401012226241	4.5525791231986	5.04454214892527	4.95867538570071	5.67467180756205	5.38287725637427	4.74532084257853	5.23988884799386	5.12359887942847	6.26614922524733	5.0720691877713	4.56803005537053	5.32938917672506	5.07740399544759
B3GNT8	0.714082826795469	0.999999999999973	20	7.4828745270607	2.9352002462423	2.08690621182169	0.664003709792837	0.318176114494967	-0.143520440799451	1.3755565741715	2.14865290569764	2.74300528017925	1.80277229958778	1.80608968430698	3.09767534312739	3.28742388401358	2.59978527554551	0.971764348146232	2.67755903510928	2.75323053740058	2.50268780302443
ATP5SL	0.999872837221301	0.999999999999973	22.8115015974441	20.2818698447517	4.19103924598093	4.10863838958813	0.117840693208121	0.0286812033657539	3.77869363034913	4.4792322796961	3.570934558984	3.92463652216375	4.56321450984442	3.92212572997714	4.04992838974481	4.32901101559339	4.08914720393897	4.19598982533635	4.04767567803925	4.98397627422964	3.5678043013962
RPS19	0.999658470877766	0.999999999999973	25.9636363636364	22.0362960922805	12.5236995006916	12.2871380437548	0.0164915255799969	0.00134217793608814	12.1930681974801	12.2466042841047	12.0497846775514	12.14274011426	12.3128828139153	12.1820293479896	12.1638796221243	12.3259597027559	12.4221258938347	12.2838060964432	12.4382557729771	12.4221729343889	12.5497624299275
ARHGEF1	0.25401860635737	0.999999999999973	23.8795986622074	20.60043100933	3.71697868425142	3.08620435335475	0.847875804811033	0.274730934096888	3.10381503358529	2.82775266591276	3.06264949628725	2.74300528017925	2.60228890092482	4.25146756217353	3.8204558031181	2.96257619306092	1.13387353172569	2.62876398165454	3.97201123774193	3.73957333946934	3.83179368464536
RABAC1	0.636712257474797	0.999999999999973	25.9636363636364	22.9098531651421	8.17411417201002	8.01382350923206	0.264136587853643	0.0329601204155985	8.18045053221477	8.06515314559	7.7870467318399	8.29777301993342	7.6722534831323	8.34749844938566	8.2609683285576	7.91033268994006	7.760489120022	7.44358903792435	8.0927108479646	7.81655561003771	8.5497069753453
ZNF574	0.375192255465763	0.999999999999973	26.7415730337079	12.9426253706432	3.50204851798408	3.15076077410248	0.518002985893688	0.164405685811309	1.56383969652602	2.82775266591276	3.47244880891503	3.50157877405589	3.11371478225847	3.54889806943696	3.15515677864737	2.65963978827214	3.48782339117486	3.45109834116215	3.622067851389	3.89859286231375	2.82701246361087
POU2F2	0.416011020538175	0.999999999999973	28	13.3326251009178	4.44274187389082	4.32194903066609	0.385478403427747	0.0891908721487948	3.41250787767276	4.15372696209514	4.11878934509882	4.61167823155649	4.46537168247182	3.96265817965504	4.44511660464211	3.42598761586854	4.62963896507436	4.62431961308636	4.69111171990133	5.16699555906006	4.76005237345789
DEDD2	0.767785808564119	0.999999999999973	23.4098360655738	4.2063009488245	4.00785950945191	3.81946671798091	0.270204974287283	0.0707441625332769	3.66665084250992	4.19866365537152	3.79122483832232	3.39974338760976	3.84197209523439	4.11427783572798	3.54745042622935	4.14059663957387	4.1427762194032	3.70581269126772	3.22576557127239	3.82127296234526	4.24802401743574
ZNF526	0.840801523375203	0.999999999999973	20.2266288951841	12.0776153024679	4.21021827671014	3.63179410788896	0.381930942588789	0.105163159376012	3.41250787767276	3.22530118477959	3.74977585150485	3.17158559470209	4.1243530483296	2.79751756651169	3.54745042622935	3.42598761586854	4.87119896059867	4.06559485774435	3.22576557127239	3.73957333946934	3.3151733570321
GSK3A	0.980433348665668	0.999999999999973	20.5763688760807	16.7222713706456	4.86538024328107	4.49412866473657	0.159552587584998	0.0355024520853032	4.11386877507027	4.36559834167917	4.33040186153294	4.70001747102683	5.01904086821337	4.67388089565962	4.94624866246151	4.21893901782878	5.20952759185662	4.77101740648687	3.622067851389	4.55304258657966	3.73191702029406
ERF	0.980170935889414	0.999999999999973	20	10.8248604918101	5.59974687836943	5.38531419614591	0.185806524110012	0.0345024482031128	5.71960251540464	5.01971356583433	5.74000035281781	5.43830525399093	5.38287725637427	5.51811961151199	5.18574849662008	5.41739602813139	6.03041366535063	5.37707596379238	4.71451635683056	5.39756508749338	4.90468115213477
CIC	0.861840155622776	0.999999999999973	28	10.8155409687077	5.24002503445151	4.97324056168732	0.25977408242971	0.0522343689607432	4.61428762678042	5.29269902274563	4.72198994178574	5.23154936356561	5.3648999706119	4.43551548642908	4.61861750355753	4.85583010432505	5.28301980307569	5.30183500821936	4.80451326987613	5.57291585812743	4.80989043447948
PAFAH1B3	0.945662631461357	0.999999999999973	28	2.8757533359137	2.63265449283937	2.29371427525029	0.330197925404617	0.143957740930302	3.41250787767276	2.57855838379128	2.58556440823015	2.36480041134331	2.82902348216886	1.61588445681194	2.34505656878781	2.27570988097665	2.99922618252991	2.74694129410437	0.409038971928806	2.75323053740058	0.893538104403489
MEGF8	0.393550433102836	0.999999999999973	24.2033898305085	8.2246926897979	6.42791323602368	6.01703678473193	0.41858946171087	0.0695673762163179	5.55627029864446	6.24414163837134	6.39281229522112	5.69631064348862	6.35808184786032	5.36020578808329	5.73061291964486	6.01975501527676	6.72754184704891	6.40687276958808	5.7359154048669	6.02484485449145	5.74858385552078
PSG1	0.657923094592448	0.999999999999973	28	7.6575700823282	1.64220491072562	1.76162118645056	0.504750981115243	0.28652640249647	3.48036238062145	3.53663321389349	2.58556440823015	2.46904433832883	-0.143520440799451	1.39673876408542	1.74028569477629	0.48278503208965	2.25483582454514	1.82583977887372	1.11954767930432	1.69603174118514	0.893538104403489
PSG5	0.995398453667894	0.999999999999973	20	19.6415376053214	6.05186469666749	5.91194882573936	0.143189759963511	0.0242203990907521	5.92836228665127	5.68892122716105	5.7293773274084	5.91510014703014	5.50281122629142	5.9796663137218	6.22250319359338	5.84550051884697	5.74848908044701	6.04100242765603	6.56527584344276	5.71862327200021	6.0160815132314
PSG4	0.824404299855696	0.999999999999973	20.5763688760807	6.7648173314829	1.24538369671844	0.57467596367488	0.419564958845806	0.419564958845806	0.949237469703318	-0.143520440799451	1.30665624534736	-0.143520440799451	-0.143520440799451	0.419263551913673	1.58161890764554	1.25199261809308	0.632165286490975	0.519312913108196	-0.143520440799449	1.29972873850248	0.466253222237222
PHLDB3	0.999998453598977	0.999999999999973	27.7821011673152	8.0169073447566	2.72507127956836	2.25823979884201	0.250733012232835	0.111030286669027	2.32408629626719	1.3755565741715	2.27089597796305	3.04237380740022	0.955122655570747	2.12459504164195	2.53025034723355	2.41535031010873	3.11108011489632	1.82583977887372	3.28949141055619	2.57627848153516	1.716488415018
ETHE1	0.444860100364735	0.999999999999973	20	9.70492133909108	5.854290818547	5.78455632705738	0.114236249785206	0.0197484894823935	5.64764387052817	5.94772973212994	5.9375204946369	5.82956552434113	5.79902186479792	5.77866814666439	6.08136605193399	5.9059543232757	5.74848908044701	5.4485866167667	5.4314449781995	5.87984355220441	5.72279798130388
ZNF575	0.366703485893901	0.999999999999973	20	12.5175861172147	3.30749780509765	3.0046819136033	0.401263987896516	0.133546245304651	2.32408629626719	2.57855838379128	2.92045946199189	2.9004407646552	3.67692565173662	2.60610019960438	2.44062300570743	3.13412392169646	3.3117147419447	3.51911540235507	2.76981804959257	2.98361218943931	3.3151733570321
XRCC1	0.999999919200162	0.999999999999973	24.8780487804878	8.65615800950333	4.89197083135008	4.5471727337103	0.0173615368331673	0.00381809485803303	4.45476612246822	5.20731720110406	4.82536586882115	4.56539371034233	5.25206149130642	4.18450280211514	4.6589178707709	4.46381580050102	4.08914720393897	4.59310116940226	4.01033944381691	4.55304258657966	4.24802401743574
IRGQ	0.780162243803633	0.999999999999973	20	7.9999454605636	5.07910105568727	4.8882945578403	0.0641009450469732	0.0131131510772325	4.73030953360851	4.650744315218	4.94036889853536	4.86195697998705	4.89925039998748	4.62421002418929	4.80972466629565	4.90405336196877	5.05025837874022	5.13844759510733	4.73754735704779	5.13540006782118	5.09760983606138
ZNF576	0.99966581939466	0.999999999999973	28	12.5758901778542	4.81850223265558	4.78871016273624	0.0449579004122334	0.00938831102414115	4.34983606530376	5.11656266248276	4.33040186153294	4.93658391079565	5.08641417221496	4.5194233783443	4.63890840182923	5.03974586973241	4.62963896507436	4.82575992991469	4.51569850979892	5.28688159244016	5.01503090368656
ZNF428	0.477981844921924	0.999999999999973	21.7021276595745	10.0693594581953	7.76348797265227	7.41781790402007	0.387626492583917	0.0522561348363437	6.75588512675987	7.42706188473788	7.69450218286622	7.46364612746094	7.41705681039675	7.52053882127276	7.15506316154404	7.34273609596305	8.29836862558378	7.69217409091376	6.64051724384454	7.42075261710925	7.18186591621117
PLAUR	0.16468802683604	0.999999999999973	20	2.1593718914839	4.76496899966889	4.33374528817714	0.834171773856733	0.192482879908155	5.07564948970358	5.06895065479697	4.38556916219788	4.56539371034233	3.94236689144577	4.74532084257853	5.19947524829239	4.32901101559339	2.59978527554551	3.51911540235507	5.02646075065513	5.08667027494775	3.925201389888
SMG9	0.998770176505986	0.999999999999973	28	11.3455699580714	4.88546750521856	4.63762314321156	0.171487912003552	0.0369775436054073	4.23667140530945	5.04454214892527	4.88401299971877	4.28029968379783	5.12964290824465	4.96073997288694	3.85555809050661	4.09977012271846	4.83906955093207	4.71411549191502	4.5421015503768	4.5289273733654	5.33737933420618
RP11-15A1.3	0.975843779911024	0.999999999999973	28	27.5873672283103	3.35663962465014	3.04516724341438	0.219916618925418	0.0722182400329636	3.10381503358529	3.22530118477959	2.76270765941675	2.74300528017925	2.72010582826179	3.54889806943696	3.31501764108665	2.86849227552206	3.91514923692621	2.85616684989489	3.08919196306214	2.91083073432094	2.37606625543349
ZNF45	0.282126239057833	0.999999999999973	25.7761732851986	24.7822475141334	2.91812662298744	2.29122969841233	0.768279432125869	0.335313143268977	2.81937682764062	3.13570657832532	1.51892157452871	0.368782294728694	2.47398800618217	2.12459504164195	2.91006277235969	3.21280914157886	2.25483582454514	2.026126600163	1.94963321340981	2.57627848153516	2.50268780302443
ZNF224	0.778707900387913	0.999999999999973	28	8.7015155700183	2.84659636481996	1.94159364002712	0.589489457931162	0.303611139724854	2.46473559249488	2.70852921317334	2.01508488882755	1.2922681185063	0.507947740334815	0.419263551913673	2.1325397234727	1.94788892335354	2.25483582454514	2.62876398165454	4.01033944381691	1.51144554103779	1.91171641261924
ZNF234	0.984507612640948	0.999999999999973	28	13.3626974610614	4.19857333023317	3.84918527944351	0.287894033543105	0.0747934985308701	3.93196007168453	3.6702642456159	4.30200641946169	3.34599676365959	4.94836646760541	2.88447457586346	2.8416815422784	4.0577545340911	3.91514923692621	3.64622494044592	4.40497150946371	4.37510332334818	3.925201389888
ZNF226	0.61518945642024	0.999999999999973	25.7761732851986	20.2087272888489	4.64547703611727	4.48305083826927	0.17809387033516	0.039726042991722	4.11386877507027	3.79256009171983	3.79122483832232	4.51757493182479	4.53133188052144	4.46403047216361	4.75500270613591	4.52677119675003	4.03344742400609	5.0024887940658	5.0633873602231	4.62306005669412	5.07740399544759
ZNF227	0.452974392367799	0.999999999999973	22.9581993569132	19.8963894384222	3.5954019458933	3.073420772552	1.02514028538787	0.33355025596988	3.54516831899321	3.04017735928746	2.58556440823015	2.97315201284271	2.82902348216886	3.49464670646053	3.8204558031181	2.86849227552206	-0.143520440799451	3.45109834116215	4.28503442974893	3.78100140345478	4.05486784589128
ZNF112	0.564570642177119	0.999999999999973	20.3418803418803	12.334247781339	2.72988765726281	2.33469830305893	0.612276320371099	0.262250724030977	1.79458995624606	2.57855838379128	2.58556440823015	2.56626089759553	2.93029236700332	2.26085191750056	2.24270772456361	1.75101987203913	2.99922618252991	2.85616684989489	1.37589135277693	0.751520811735729	2.72679246314233
ZNF229	0.998343214881946	0.999999999999973	20	6.75440830680987e-05	3.6790181132786	3.03106077275313	0.308145572331922	0.101662617622817	3.77869363034913	3.13570657832532	2.92045946199189	3.17158559470209	2.60228890092482	2.60610019960438	2.97534899609066	2.86849227552206	1.80059374265331	3.70581269126772	4.28503442974893	2.13995209140957	3.5678043013962
ZNF180	0.862810320393946	0.999999999999973	20.2266288951841	15.8220628103941	1.79488642520351	1.65768071676839	0.000678001481582211	0.000409006073801691	2.32408629626719	2.27714466767226	1.30665624534736	1.85079675230411	1.80277229958778	1.61588445681194	2.0132582834013	0.48278503208965	1.80059374265331	0.519312913108196	2.47319929205154	1.85965745498819	1.22276503163789
PVR	0.556889005183089	0.999999999999973	26.1538461538462	5.487831803021	7.0582938360284	6.76702614487267	0.256438727269304	0.037895335673205	7.11729029777608	6.79070068866633	7.10996141040686	6.42316530629012	6.95284983296935	6.537730576721	6.46340603099011	6.99859275387833	7.43470096151584	6.68373266455288	6.28168263481503	6.58859575364334	6.59430117420925
BCL3	0.36337481297792	0.999999999999973	22.1052631578947	6.6159117542768	4.65068385644015	4.39568625973527	0.343777484364082	0.0782079211414841	4.3856674506378	4.40447933548955	4.76423327436874	5.04175042874941	3.5553740828179	4.14981756263725	4.5126478947832	4.49563687225787	4.7381512066576	4.49517569010059	3.93263690715466	4.34779244114577	4.45012437120888
PVRL2	0.66240015415496	0.999999999999973	22.2429906542056	4.3400338325967	6.29221529610376	6.1668363946384	0.179747162412262	0.0291473862625152	6.1424610954986	6.69984356968597	6.02698593679742	6.25837786694451	6.07814015657954	6.19059227200958	6.37544596228181	6.20439024506672	6.26614922524733	5.82958607271042	5.84597825324255	6.3410252870148	6.1283696030992
TOMM40	0.650183317077693	0.999999999999973	20.695652173913	4.8931693787628	4.14673440994653	3.63147848398457	0.214475802397129	0.0590601881142912	4.3130920417243	3.79256009171983	3.31083801555548	3.39974338760976	3.02491662506829	3.31846047520899	3.31501764108665	3.77618017360416	2.74556995067703	3.76303659580618	4.40497150946371	4.64566390798001	3.73191702029406
CLPTM1	0.157929312916562	0.999999999999973	24.5360824742268	1.1331407807203	6.2006271566508	6.05998162674292	0.197883633062506	0.0326541638656523	6.13195079787032	6.27594191056139	6.00953118990068	5.82956552434113	5.85160785315478	6.2075557787373	6.23588625044888	6.10474423034361	6.11334643976926	6.05252425846948	5.70118981238938	6.14076869527197	6.25969861962106
RELB	0.805967068797117	0.999999999999973	20	12.2737119038783	4.28507475445142	3.87639945420854	0.262313704579925	0.0676694204708793	3.01509053409279	3.38934909353505	3.98229129721659	3.99616796884545	3.3513797605662	3.74754772131286	3.74758018559996	4.0577545340911	4.87119896059867	3.87109462208752	3.76342409726286	4.45406452004248	3.78271947797838
CLASRP	0.999923345454896	0.999999999999973	28	0.154303674036399	3.62948177804897	3.30491366167659	0.124986175679546	0.0378182876995766	3.41250787767276	2.93787120426766	3.74977585150485	2.65733801439324	3.2764256176943	3.54889806943696	3.41252830507069	3.49057867042854	3.91514923692621	3.37971520835745	3.08919196306214	3.93575240705842	2.08364715938575
GEMIN7	0.304846611236774	0.999999999999973	28	25.9214960326342	2.6556229837294	1.88406284999132	0.966930387554048	0.513215568980888	2.71056998761629	1.89566258796368	-0.143520440799451	1.85079675230411	1.80277229958778	2.60610019960438	2.97534899609066	2.27570988097665	2.04551906312914	2.20196732119728	-0.143520440799449	1.29972873850248	2.23725284375666
PPP1R37	0.999944803975893	0.999999999999973	28	26.7860202835878	4.5903306657249	4.48648256410747	4.27419661933722e-05	9.52683211906681e-06	4.34983606530376	3.95852128361318	4.35824918900872	5.00753970150967	3.99006042947026	4.62421002418929	4.67865361040603	4.7803312253516	4.03344742400609	4.87850098249344	4.37590899360279	4.5289273733654	4.76005237345789
TRAPPC6A	0.45294584816914	0.999999999999973	23.8795986622074	7.8473374752588	6.61234600085976	5.86097578415248	0.622015798929557	0.106128368694412	5.4417956561617	5.93450696431479	6.33091670370271	5.52550698844677	5.75828501851378	5.72076542127175	5.89990565542536	5.79524463590008	7.25763937452096	6.66133182319086	4.71451635683056	5.42395823776414	5.43589387561073
BLOC1S3	0.288150935162411	0.999999999999973	24.5360824742268	20.0520920624254	3.96221797501066	3.53096649239791	0.465260944900528	0.131765890699395	3.66665084250992	2.09897615421526	3.19207420796756	2.9004407646552	4.08096310463029	3.92212572997714	3.98800299609309	3.05089835253695	3.3117147419447	3.97162000994513	3.89215774029628	4.0418118276486	3.9697310801555
MARK4	0.577658919673566	0.999999999999973	20	13.6777862892076	5.64757280221326	5.33736580408792	0.214066580132298	0.0401071592223158	4.93763148660826	5.3733088643525	5.39489036947577	5.65270346442368	5.8123491462952	5.44847521034064	5.14376676879803	5.54453257556318	5.56423233465506	5.0720691877713	4.25342476377755	5.24308344274329	5.6006938957732
ERCC2	0.992033450112539	0.999999999999973	25.4092526690391	14.5782162129422	3.07594911384946	2.87872645849681	0.313766806799851	0.108995005716414	2.59288272203175	2.43570882351885	3.06264949628725	3.50157877405589	2.93029236700332	2.26085191750056	4.07992202499595	1.75101987203913	2.74556995067703	3.45109834116215	3.01572947993858	2.91083073432094	2.61908724767987
PPP1R13L	0.993233077898643	0.999999999999973	28	16.8469592085827	4.64305173539841	3.82644565910511	0.472203636855981	0.123405290163304	3.83161237292726	3.53663321389349	3.87071275289662	4.70001747102683	4.46537168247182	4.57276785761786	4.39827308893573	3.61168340914145	3.11108011489632	3.22539057103506	3.85050993972298	2.37454803272972	4.21140641999314
CD3EAP	0.514826781740119	0.999999999999973	23.5643564356436	4.2955657744203	3.5800271375791	3.46674426611382	0.352122883627323	0.101571635112863	4.19688742746748	4.19866365537152	3.4205643498537	3.64200391326948	3.02491662506829	3.04408691955786	3.31501764108665	4.0577545340911	3.3117147419447	2.74694129410437	3.28949141055619	3.65296787121704	3.38259791464204
ERCC1	0.244506353605447	0.999999999999973	21.9692307692308	19.7234413276989	4.52637961797593	4.26438209823857	0.311574147232698	0.0730643127315903	4.52070599183202	3.60499539000978	4.11878934509882	4.36380322091741	4.20740392947607	4.72189840368988	4.5126478947832	4.09977012271846	3.97551051857858	4.52856153044267	4.78253487203787	4.34779244114577	3.83179368464536
RTN2	0.432496103892437	0.999999999999973	28	23.8460951388587	4.15652725956056	3.86937560340104	0.446577363638257	0.115413288708837	3.83161237292726	3.04017735928746	3.52253191351268	4.22181861339817	3.5553740828179	4.00208292216859	4.4904868481012	3.96986413474955	3.7172505359901	3.58406960190428	2.9383246196644	4.17208834201866	4.80989043447948
VASP	0.949757659788035	0.999999999999973	21.0619469026549	18.8660571878529	7.43351432539569	7.05381237053548	0.152268541695424	0.0215867014455142	7.55903249580416	7.61284105919983	7.1058606160579	7.7872478921728	7.06287698256648	7.44387359022687	7.3916744176691	6.73093097650546	5.74848908044701	6.18405345646458	7.06143410306512	6.85422698680012	7.16760057298745
OPA3	0.165732410523406	0.999999999999973	20	12.1377820616086	5.19967723789438	4.71971799451914	0.477951584349395	0.101266979278089	4.6734645799909	3.8500280636086	5.11375142743473	4.80333901404461	4.71284427656783	4.25146756217353	4.29976032953951	4.97349434597121	5.41964481064562	5.0720691877713	4.51569850979892	4.29156893760266	4.73447248894582
EML2	0.981601855949554	0.999999999999973	22.6666666666667	13.5946147374661	5.15637502532218	4.7977724735347	0.0690322652676808	0.0143883991265684	4.75791356738759	5.22914103727445	5.06388885361676	4.95465270088298	5.1921502751815	5.26618171307872	4.84508584121522	4.61633499703104	5.25893598883041	4.79864830069627	3.08919196306214	4.42822134875328	4.9718984838928
SNRPD2	0.491839289472992	0.999999999999973	23.257328990228	0.387761712805201	8.12335057399446	7.94667365985615	0.20575964844068	0.0258925504239725	8.06916736422524	8.19002471228721	7.69995342963475	8.14091464058666	7.62015852679441	8.07913410611144	8.41303658845242	7.88352375266499	7.73452545065557	7.74993079322411	7.8395307008681	7.98777319013647	8.16783693401512
FBXO46	0.424167513433651	0.999999999999973	28	19.538500716995	4.65666385404301	4.13662106975718	0.627421847544586	0.151674962962323	3.66665084250992	3.60499539000978	4.38556916219788	4.44273685447928	4.08096310463029	4.92015282970601	4.57715895213353	4.01447852713084	2.59978527554551	3.70581269126772	4.46139703766027	3.86045083637154	5.11753658566435
SIX5	0.975141525377294	0.999999999999973	20	8.4281102213634	5.65653418184617	5.42855801803965	0.173640364610727	0.0319864619727195	5.05354404464581	5.09295306192894	5.52343308832607	5.53754500293731	5.1921502751815	4.67388089565962	6.10343708929059	5.54453257556318	5.48339301758508	5.46592384470972	5.71285812821584	5.73978894401062	5.49802095319187
DMPK	0.994277575707312	0.999999999999973	20	10.8003734266365	4.7867651363532	4.35189488969658	0.208067543044209	0.047810792383066	2.59288272203175	4.44233991697805	4.08585637530247	3.9608455325203	4.24720270654745	4.59871821287795	4.32502630402103	5.06117044485626	4.70287960208204	4.68480017809901	4.40497150946371	4.55304258657966	4.73447248894582
DMWD	0.998209680124661	0.999999999999973	20	14.5474861516263	4.68549824250519	4.29187911960222	0.209070716298184	0.048713095236839	4.11386877507027	4.5503019788345	4.15098728851272	4.78325820516684	5.12964290824465	4.07784045429592	4.16633371865649	4.36391136881891	3.64475439042224	4.79864830069627	3.22576557127239	4.17208834201866	4.28373516895722
SYMPK	0.450042167567682	0.999999999999973	24.040404040404	7.8226529194974	6.15304300829081	5.66715952401736	0.39745290801636	0.0701326486985163	5.47543995750545	5.59119287153703	5.90012081931037	5.82956552434113	5.30958363888249	5.89842112262763	5.61245598168517	5.54453257556318	6.56025194311468	6.27538431361338	5.15176911099076	5.16699555906006	5.17571682042579
MYPOP	0.863103020780291	0.999999999999973	28	19.1012486813188	5.32996037870953	4.76203844992625	0.624556807791595	0.131153247576417	4.45476612246822	5.13979210650881	4.6562110901418	5.42540618343968	5.15078104599985	5.29820878488392	4.92987316288468	4.80593903642569	2.74556995067703	4.46099891866823	4.76021646297529	4.37510332334818	5.41993488568749
CCDC61	0.936164852900979	0.999999999999973	23.5643564356436	0.227609345945002	2.31293800281266	2.11121897660895	0.150384487117555	0.0712311175599145	1.99347179079824	1.89566258796368	2.01508488882755	1.99745445107029	2.00202508989542	2.26085191750056	2.53025034723355	1.94788892335354	2.25483582454514	1.59319499134493	2.23503786354139	3.18222028988274	1.716488415018
PPP5C	0.49351350852569	0.999999999999973	26.1538461538462	23.4195264342163	4.23483673922644	3.94089686682875	0.308058869215448	0.0781697363887993	3.93196007168453	3.53663321389349	3.83151616783359	4.03064621089603	3.5553740828179	4.57276785761786	4.04992838974481	4.0577545340911	3.56842163592415	2.85616684989489	4.51569850979892	4.34779244114577	4.35261021531303
CCDC8	0.599701805719928	0.999999999999973	20	12.3831618299014	4.03193469938735	3.85400133798357	0.247066054132242	0.0641063747688027	4.5525791231986	3.73270764325446	3.36674410647843	4.33650222863465	4.03622760871714	3.60118307441134	3.70971376135482	3.35836865617639	4.19448293791028	4.56119222120785	3.15909426709265	3.69692037720896	3.4470115675359
PNMAL1	0.768494605561369	0.999999999999973	24.7058823529412	23.2940501029757	4.56884908581134	3.39828458334884	0.250175503160612	0.0736181732355317	3.48036238062145	2.09897615421526	2.14865290569764	2.97315201284271	3.02491662506829	3.11772510885391	3.45891856688906	3.28742388401358	3.85215178779823	3.14156104967848	4.71451635683056	4.79468891180624	4.24802401743574
PNMAL2	0.926383209406986	0.999999999999973	20	11.7070855077318	3.79092731850741	3.12637619008766	0.392540423547365	0.125557642356648	2.46473559249488	2.09897615421526	2.01508488882755	2.97315201284271	3.5553740828179	3.31846047520899	3.15515677864737	3.13412392169646	4.55248036655384	3.76303659580618	2.09938166840097	3.65296787121704	3.38259791464204
CALM3	0.999886226641789	0.999999999999973	20	9.65337402443199	8.93620322057409	8.59283630147733	0.0256524403173842	0.00298532864090217	8.66531952156804	9.07632167619818	8.73448294462528	9.150405740559	8.76641499186507	8.75913806779539	8.9091111380811	8.49840093961516	7.87186840419568	8.30182783226791	8.28084346791931	8.52146471378135	8.17973255300284
PTGIR	0.995222014652803	0.999999999999973	25.9636363636364	23.0690769430353	4.9884595831521	4.52526969510027	0.113541219758005	0.0250904868456662	4.27538767165993	5.53972853970699	4.97675248785134	4.16086643346125	4.79569798534698	5.24989755103434	4.86244663166996	4.64499520708032	4.62963896507436	4.15382089463123	3.51949780462074	4.45406452004248	3.5678043013962
DACT3	0.934078681117171	0.999999999999973	25.9636363636364	24.4267878133616	4.20584931488089	4.12956845032986	0.124479854945683	0.0301435504564018	4.42063043687512	4.74464658244879	4.01764551390535	4.41690253883132	3.61742962630027	3.92212572997714	4.61861750355753	4.14059663957387	3.78627735447449	4.01937247001928	4.34624896773621	3.46240286601375	4.17383515941378
PRKD2	0.348665803228164	0.999999999999973	21.3134328358209	10.406528023023	4.94370060866195	4.70801867168651	0.441335195714075	0.0937411736211276	4.3856674506378	4.83280864688516	4.95867538570071	5.12388796612109	4.68413414086157	4.31546144469091	4.69812300900441	4.25657055759526	5.48339301758508	4.97852906412846	3.71782710710384	4.45406452004248	4.80989043447948
STRN4	0.623108868831212	0.999999999999973	23.257328990228	5.074545430491	5.20408327982857	5.03435339774072	0.0953823900702541	0.018946304030436	4.61428762678042	5.11656266248276	5.32605229679392	5.51336768158132	4.82229119932085	4.74532084257853	5.21307262459607	5.18343758082191	5.28301980307569	4.82575992991469	5.11706339715589	5.05324462476262	4.6819105027407
FKRP	0.965634256073191	0.999999999999973	26.1538461538462	21.8460863020707	4.21404402024533	3.10989999890792	0.166480496484339	0.0535324275837811	2.32408629626719	1.6589216748708	2.01508488882755	2.9004407646552	2.00202508989542	3.88042152326286	3.54745042622935	2.54265953202391	3.78627735447449	3.81807706739176	3.89215774029628	3.69692037720896	4.35261021531303
SLC1A5	0.999939809105173	0.999999999999973	28	9.81689998539602	10.9334237154596	10.3031177143923	0.140914127302097	0.0136768433796748	10.2906897667213	10.8894617205111	10.873962035168	10.850912490558	11.0759617509013	10.1541755181403	10.1211124835587	10.2166182479501	9.2573150387797	10.1842363444858	9.92576327315252	9.97946711569639	10.2616497008453
AP2S1	0.66030561896791	0.999999999999973	24.8780487804878	6.3049024061401	7.363971341396	7.31121519327352	0.151372303764914	0.0207041237008288	7.25442297152064	7.73226921878577	7.48628947205936	7.63869835824084	7.33170575407891	7.21556119685832	7.37362552033169	7.08480103609869	7.55331526363671	7.42154352671257	6.81305825261049	7.19032509661312	6.9291108819584
ARHGAP35	0.999152451368607	0.999999999999973	20	15.83446818893	6.60656435286437	6.42431888153459	0.0259845807580413	0.00404472150856782	6.21396426750417	6.29675923282435	6.25887823326821	7.02030577361983	6.23482278631159	6.70832918135769	6.33870329244049	6.48363776786028	6.42609936517013	6.16294788902223	6.56527584344276	6.14870317530512	6.62246580733686
NPAS1	0.986244485844848	0.999999999999973	28	6.75440830680987e-05	4.72777054985354	2.83702123719086	0.124690619211212	0.0439512463201287	4.83769145053789	4.24224284873435	3.66312465312318	3.9608455325203	3.19736285327088	1.97411416748224	2.69435316910607	0.918058058024856	3.7172505359901	1.82583977887372	1.94963321340981	2.26201325924914	1.716488415018
TMEM160	0.999908018630178	0.999999999999973	20	7.9999472396456	5.52540427690829	5.30897811159169	0.0963440310543248	0.0181473777117231	5.70549505669645	5.11656266248276	4.63360101190494	5.31783862956847	5.21239838160246	5.09442562886256	5.14376676879803	5.24089287919179	5.81607142412392	5.24271176899567	5.48686399276426	5.31535868350254	5.64255408927472
ZC3H4	0.91727752799844	0.999999999999973	23.257328990228	8.9317084377494	5.62205717487385	5.55623871708622	0.248092602256503	0.044651177692129	5.31744873781414	6.16709605622808	5.88105101046853	5.48877827018875	5.9513569253853	5.44847521034064	4.79171365676895	5.51378329264924	5.84871131882148	5.70370777846747	4.8261618610675	5.63071160117589	5.46729181247729
SAE1	0.988105534427817	0.999999999999973	25.9636363636364	23.3922911341486	6.65718140618326	6.54094023990406	0.128749439110645	0.0196836287121519	6.86144755234637	6.55183587777201	6.57590961174834	6.93186292583349	6.42033334651914	6.60968537460163	6.65491163481667	6.81530813802765	6.1267166470952	6.26551731281566	6.35797586186267	6.24066156798815	6.62246580733686
