## Supplementary material for "Fibroblasts as an in vitro model of circadian genetic and genomic studies: A temporal analysis": meta3dSubjectID_2013L01115_QuoteOrderedDesignTable.csv (part 3 of 3)

CycID	LS_pvalue	LS_BH.Q	LS_period	LS_adjphase	LS_amplitude	meta2d_Base	meta2d_AMP	meta2d_rAMP	X2013L01115_TP_0	X2013L01115_TP_4	X2013L01115_TP_8	X2013L01115_TP_12	X2013L01115_TP_16	X2013L01115_TP_20	X2013L01115_TP_24	X2013L01115_TP_28	X2013L01115_TP_32	X2013L01115_TP_36	X2013L01115_TP_40	X2013L01115_TP_44	X2013L01115_TP_48
BBC3	0.426354513507439	0.999999999999973	28	20.2299296497334	6.72508270789367	6.5031669629	0.165981250460494	0.025523141479744	5.90386055179796	6.39656518119454	6.27357657253462	6.57104513664997	6.66033407340781	6.76098900155444	6.61449761715252	6.67644194691144	6.32533069495409	6.42471546832933	6.4445017427203	6.695374916479	6.68389509471608
CCDC9	0.997008990676967	0.999999999999973	20.2266288951841	6.75440830680987e-05	3.0593249754324	2.86508118438773	0.139647951394553	0.0487413592869606	2.81937682764062	3.6702642456159	2.14865290569764	3.39974338760976	2.60228890092482	2.26085191750056	3.03780829027285	2.65963978827214	2.04551906312914	2.62876398165454	3.57169417787321	2.98361218943931	3.50867176918458
PRR24	0.98170660558945	0.999999999999973	20	14.2092079557425	5.16225583724917	4.86653200350091	0.12262584112043	0.0251977878769141	4.86333296482309	4.74464658244879	5.08070192440404	5.28964512532771	5.30958363888249	4.62421002418929	5.18574849662008	4.58709387076766	4.59157543142568	4.929381770383	4.04767567803925	4.60009640817536	5.21323974130671
DHX34	0.999467595685395	0.999999999999973	27.5675675675676	15.7168886001876	3.21252578693249	2.58795461180549	0.0210611086695559	0.00813812907439771	3.66665084250992	2.70852921317334	2.9933055273085	3.17158559470209	2.93029236700332	3.43827528279095	2.53025034723355	1.94788892335354	3.21488238673722	2.026126600163	0.409038971928806	2.37454803272972	2.23725284375666
MEIS3	0.824824939551524	0.999999999999973	28	22.3221560371906	6.39934619534739	5.94838418008229	0.33409729659635	0.05616605896355	5.96435190141008	5.99944122256883	5.74000035281781	6.36355381557718	5.98705369572905	6.29744901812158	6.68936842185149	6.0306565314865	5.5837537075217	5.20190579772646	5.72443282897431	5.73978894401062	5.69654282530372
KPTN	0.655320182369508	0.999999999999973	21.9692307692308	0.7673146872737	3.58883761214717	3.24822880369322	0.455293552118186	0.140166712271167	3.93196007168453	3.46486985969203	2.27089597796305	3.45155942502552	3.49052886191288	3.18778647967873	3.54745042622935	4.01447852713084	2.43759579361217	2.62876398165454	3.71782710710384	4.07550033441355	2.72679246314233
NAPA	0.869210626136173	0.999999999999973	28	23.6088088057701	6.04382236932835	5.82791564003588	0.127329211643139	0.0218481562719317	5.70549505669645	5.640884407669	5.51108211453963	6.02178752431712	5.65850538600871	6.21596331606791	5.91662287873824	6.07345705106711	5.76568377604827	5.62871821387322	5.74730731079408	6.06732348203003	5.68323386734826
GLTSCR1	0.595681764176814	0.999999999999973	22.5236593059937	19.8713482197762	2.51921544398524	2.14705106702538	0.64977250509475	0.302634862800434	2.81937682764062	1.6589216748708	1.70392440739061	2.36480041134331	1.29599509104414	3.31846047520899	2.34505656878781	1.75101987203913	0.632165286490975	2.62876398165454	2.9383246196644	2.13995209140957	2.72679246314233
EHD2	0.558638373825689	0.999999999999973	21.570996978852	9.9775080808971	8.50194745943188	8.21602225577319	0.209561054834755	0.0255063884092454	7.79383183181366	8.08623200941504	8.22538746878325	8.24552483697954	8.13955238772648	8.2174552213222	8.28530855552393	8.22703374804804	8.84096224465272	8.33050513666929	8.0194319523296	8.12078084263788	8.06127103987017
GLTSCR2	0.999816725247384	0.999999999999973	26.9433962264151	16.5288056872821	7.50550059272478	7.24823079815608	0.0335709879635217	0.00463161134053044	6.68575777367432	6.99557779500554	6.9268255739456	7.3316039256063	6.92244443601446	7.20715130894228	7.45598647747516	7.1661471161052	7.59238801401999	7.45231377493963	7.51902743326049	7.44350717277445	7.5254894224175
SEPW1	0.750941460628944	0.999999999999973	22.5236593059937	8.1350102214903	8.55068007778058	8.42927907818743	0.220832789697931	0.026198300904449	8.25013959528554	8.69038990694152	8.63127227323312	8.7766910699466	8.75438174863068	8.28693744154172	8.57449280428401	8.17639409757633	8.92180062323227	8.4354390436454	7.69111349221476	8.21258798285711	8.081702499211
PLA2G4C	0.941878719731681	0.999999999999973	28	20.4934333385987	1.78012798447893	1.64626603230524	0.227446315964194	0.138158907188107	0.503938509586027	1.02258493568516	2.01508488882755	1.2922681185063	0.955122655570747	2.38534310281625	2.24270772456361	0.48278503208965	2.04551906312914	1.59319499134493	1.37589135277693	3.24277921802522	2.08364715938575
LIG1	0.427685642899251	0.999999999999973	23.5643564356436	4.4243140505274	3.3321137166079	2.91604940975702	0.466260452518472	0.159894565214971	2.71056998761629	4.05942317633057	3.25267785827628	3.39974338760976	2.60228890092482	3.11772510885391	2.44062300570743	3.49057867042854	3.64475439042224	2.74694129410437	1.37589135277693	2.83418159995827	2.50268780302443
C19orf68	0.879870347027958	0.999999999999973	20	6.75440830680987e-05	3.40631857852096	3.19105775181932	0.192963266136586	0.0604700012171736	3.18739774225987	3.6702642456159	3.31083801555548	3.23209591157527	2.47398800618217	3.31846047520899	3.3645966502938	2.12109070859405	2.87796566559859	3.22539057103506	3.40907345198353	3.82127296234526	3.5678043013962
CARD8	0.999301490760383	0.999999999999973	28	4.2380826711249	3.6012392020299	3.31574680475494	0.147692899197414	0.0445428761284232	3.3413037729776	3.13570657832532	3.36674410647843	2.13056969061266	3.19736285327088	3.96265817965504	2.97534899609066	3.5524014099294	3.97551051857858	3.3046154138985	3.51949780462074	3.30089818601552	3.38259791464204
EMP3	0.751693690294162	0.999999999999973	27.148288973384	19.002018577105	5.68354706564805	5.21947408731143	0.568928798359824	0.109001173076593	5.05354404464581	5.62451000083029	4.5872892147359	6.07231145652829	4.84840307933379	6.3287968455651	5.19947524829239	4.88014321147917	4.19448293791028	4.59310116940226	5.29837358360918	5.52495209263753	5.51314351170018
TMEM143	0.870290566249594	0.999999999999973	25.5913978494624	22.408557717828	2.7455952348861	2.25913151887685	0.228548460741353	0.101166514136803	1.56383969652602	1.02258493568516	1.30665624534736	1.85079675230411	2.47398800618217	2.12459504164195	2.97534899609066	3.28742388401358	1.50541007376254	2.85616684989489	2.76981804959257	3.30089818601552	2.37606625543349
KDELR1	0.980128715428594	0.999999999999973	23.257328990228	8.77019226439141	9.69089871112806	9.42479472983772	0.0982246274553049	0.0104219381186455	9.40682197653919	9.76921229842908	9.7729387841495	9.79100076941715	9.31745622902284	9.55715788369538	9.65913213492533	9.12411624687672	9.51796566622667	9.32491639787585	8.68499110140797	9.35970098631195	9.16436749762421
GRIN2D	0.999999967884289	0.999999999999973	28	11.3313284255323	4.36246988347165	3.7200302976587	0.135307708191298	0.0363727435973996	3.54516831899321	4.32564040443471	4.514908819765	3.59669742448901	4.7409942008129	4.14981756263725	3.15515677864737	3.21280914157886	3.56842163592415	3.37971520835745	2.76981804959257	3.56082954066314	3.9697310801555
GRWD1	0.998912385995672	0.999999999999973	22.5236593059937	5.40326279179253	5.74742527791944	5.53612755640311	0.113102858936233	0.0204299589891888	5.61782443752735	5.93450696431479	5.60705019669186	5.66372945039439	5.9513569253853	4.8994228815724	5.79531787427261	5.18343758082191	5.79947031404572	5.15991196866005	5.41725108462906	5.27242944588536	5.74858385552078
CYTH2	0.207724860437825	0.999999999999973	25.4092526690391	19.3318172704201	5.26097800538157	5.00403705537657	0.331228519145823	0.0661922594657719	5.11886949414044	4.40447933548955	4.53944132124702	5.10783031300778	5.23236623628616	5.19991230978936	5.15789685239295	4.92757369523799	4.47096081996591	5.09453637929114	5.3884373624235	4.98397627422964	5.46729181247729
RPL18	0.679910487899509	0.999999999999973	28	19.9642944151115	10.3522298582238	10.1896172789778	0.174303517219109	0.0171059925458353	10.0989527034608	10.2778312416182	10.0566960827248	10.4100540690871	10.0266985981604	10.4354960853036	10.4761400627006	10.0966010356477	9.9787557506204	10.0119948103351	9.89087775419199	10.2346646680614	10.3626806620361
SPHK2	0.885112106643239	0.999999999999973	20.695652173913	12.9856371397634	4.75409213157188	4.50827122021803	0.262358928384654	0.0581950187930277	3.60718788672383	4.5503019788345	4.33040186153294	4.99012523335084	4.76860535826628	4.4919927632785	4.42188496134164	4.80593903642569	4.1427762194032	4.87850098249344	4.37590899360279	3.93575240705842	4.85806416851246
DBP	0.231983626830009	0.999999999999973	25.9636363636364	19.4896367261949	3.02222062377581	2.47125631226789	0.581953999415703	0.235489130175105	1.99347179079824	1.3755565741715	1.86787732562697	2.56626089759553	2.72010582826179	3.31846047520899	2.53025034723355	2.41535031010873	1.13387353172569	3.37971520835745	2.57899462234934	3.24277921802522	3.00871112880826
CA11	0.96990579289904	0.999999999999973	27.148288973384	16.2581224523237	2.2647899186941	2.13262308469146	0.252098150708275	0.118210363808731	1.99347179079824	1.3755565741715	1.86787732562697	1.68752576260291	3.3513797605662	1.39673876408542	2.0132582834013	2.41535031010873	2.43759579361217	1.31568375961057	2.47319929205154	3.05289760986788	2.37606625543349
RASIP1	0.992656723280696	0.999999999999973	21.186943620178	5.6260452155609	2.60424546053785	1.92681034064046	0.364943937090976	0.189403144353934	1.99347179079824	2.70852921317334	1.0576813926648	1.99745445107029	0.955122655570747	0.823082616751734	1.74028569477629	2.86849227552206	1.50541007376254	2.50003554934332	2.23503786354139	2.47893635650286	2.61908724767987
BCAT2	0.483168065059397	0.999999999999973	22.9581993569132	19.1142219965016	4.4747534483243	3.75880299885718	0.704723444933553	0.18748613458801	4.11386877507027	4.00985418329984	2.92045946199189	4.3905971604007	4.4312251023173	4.40642551594798	3.95601413881338	3.5524014099294	2.04551906312914	3.64622494044592	4.18804862774789	3.65296787121704	3.78271947797838
HSD17B14	0.949610774787834	0.999999999999973	26.542750929368	11.2354973043002	3.24652502267667	2.84443971083166	0.28633823250332	0.100665952388774	1.56383969652602	3.04017735928746	2.48810665487606	3.23209591157527	2.60228890092482	2.49993999120889	2.76989719029703	3.05089835253695	2.99922618252991	3.37971520835745	3.35052106560685	2.91083073432094	3.17006445877555
PLEKHA4	0.905908243503745	0.999999999999973	22.8115015974441	14.2227964733181	6.06606643187026	5.92772750501921	0.0689542666809707	0.0116324960320097	5.94045885528129	6.27594191056139	5.98294660404009	6.08876707843613	5.99875900341531	5.28228412017704	5.61245598168517	5.36667476005146	6.6276328545331	6.36127602557079	5.25114158011011	6.09222298086529	6.0885414175615
PPP1R15A	0.97563190858964	0.999999999999973	28	14.359325004444	6.44946412520994	6.19395065409645	0.202783906711594	0.0327390252257629	6.29156520121212	6.40617628605158	6.30968032519049	6.51735074398342	6.35808184786032	6.51746728599807	6.02080389121589	6.17521237421913	5.54444318703802	5.92042118983715	6.08919734285908	6.2700563771968	6.21415552906017
NUCB1	0.749186566534197	0.999999999999973	20.9384164222874	11.0630357702792	7.3573987424162	7.06107162991295	0.263351304101304	0.0372962232794331	6.6567236883706	6.84824131676755	7.09348782777358	7.1785809467485	6.80068093717315	7.15563571828169	7.06420661458739	6.70394369537588	7.89158280427325	7.38555466042672	6.65873005368168	6.975170692947	7.03767575431722
BAX	0.554099795646895	0.999999999999973	22.5236593059937	8.6948285232089	6.00288358568059	5.50391368282674	0.483416549934079	0.0878314192031083	4.6734645799909	5.76559058094833	5.7919729173176	5.42540618343968	5.29066328116118	5.5974842010935	5.46113880272159	5.51378329264924	6.65557407485741	5.80254692757925	4.56803005537053	5.48790293646405	5.19460026869704
FTL	0.945565960928597	0.999999999999973	28	24.7648506177499	12.1157694580254	11.9844161642265	0.122752705360246	0.0102426938182156	11.6903022517482	11.8236098468078	11.5541451033682	12.0696228913637	11.6840190429677	12.0524709228721	12.3127987593999	11.9855159775403	11.9922371546742	11.9991865312601	12.1512155229823	11.8865952774646	12.474741711424
GYS1	0.999999289391293	0.999999999999973	23.257328990228	1.76495891069131	5.43343144208976	4.91981015227714	0.0979099023158946	0.0199011545741408	5.26069119397497	5.73540999112011	5.32605229679392	5.26088965634075	5.04185001838664	5.01955688059509	4.94624866246151	4.80593903642569	3.7172505359901	5.26268994361772	4.15421496455653	4.64566390798001	4.90468115213477
RUVBL2	0.992012624166286	0.999999999999973	20	6.75440830680987e-05	5.22420675932657	4.88056706099172	0.0116035283126037	0.00237749592774694	5.37205762856156	4.94255623358541	4.76423327436874	5.10783031300778	4.92401744120417	5.00021645823388	4.46798007090339	4.36391136881891	5.33001384753693	5.28239523865045	4.08406999411631	5.27242944588536	4.54146262107155
SNRNP70	0.518527036889818	0.999999999999973	25.7761732851986	19.4972409365962	7.04871206421982	6.64369651651416	0.477589182414575	0.0718860624092984	6.56594180601706	6.62773692620621	6.19853999646957	6.9986981519139	6.84025411468513	7.00852704202689	6.8502929211474	6.59799186358764	5.15836690253286	6.89687122861646	6.72360963233815	6.92060731913336	7.00595539871772
LIN7B	0.42864682675387	0.999999999999973	25.2296819787986	24.810739802453	3.60094847014557	3.41594793661963	0.391037651718608	0.114474125183996	4.07049642147623	3.95852128361318	4.01764551390535	2.36480041134331	2.72010582826179	3.31846047520899	3.98800299609309	3.28742388401358	3.3117147419447	3.45109834116215	3.40907345198353	2.98361218943931	3.67926012623537
TRPM4	0.561773167228038	0.999999999999973	20	4.3922743591338	3.65928261808725	3.42975040882954	0.357647134601158	0.104277889633144	3.77869363034913	4.32564040443471	3.70710071045356	3.04237380740022	3.02491662506829	3.43827528279095	3.85555809050661	3.72340479274195	2.99922618252991	3.58406960190428	3.35052106560685	3.41055118846108	2.920720387895
TEAD2	0.242766898481268	0.999999999999973	20	7.9232520309661	6.64515491549858	6.27049103089654	0.322036000069689	0.0513573815005753	5.80146750491248	6.18953211041695	6.41286779114	6.2800354155077	6.23482278631159	5.88793606343976	6.80611656055206	6.59799186358764	6.51012007323978	6.1944915735782	5.71285812821584	6.54717466408685	6.51388745642443
PIH1D1	0.956026120245496	0.999999999999973	28	19.8913501602068	6.06873289495651	5.84769957569954	0.158396209094296	0.027086926584348	5.50831750559025	5.79515272081722	5.51108211453963	6.2437567435809	5.98705369572905	5.89842112262763	6.15365984482058	6.04147628937608	5.64078128014089	5.85612775646541	5.45942057414538	5.88934584807484	5.93978893721144
ALDH16A1	0.871421609104227	0.999999999999973	27.3563218390805	20.6436106168364	5.938170159653	5.03722210985037	0.218643101126795	0.0434054914313258	4.52070599183202	3.38934909353505	4.30200641946169	5.42540618343968	4.4312251023173	5.40501547518536	5.46113880272159	4.67309713345774	5.41964481064562	5.46592384470972	5.35903642026501	5.47533872656066	6.04758241129837
FLT3LG	0.78586379083812	0.999999999999973	24.2033898305085	20.9630458260941	3.82415027777503	3.08707337842992	0.372867474415949	0.120783482835639	1.79458995624606	2.57855838379128	2.14865290569764	1.50339099367443	3.89304260596855	4.25146756217353	3.09767534312739	3.61168340914145	2.99922618252991	3.22539057103506	4.48880323969385	3.6076341376604	3.17006445877555
RPL13A	0.584430753673224	0.999999999999973	25.2296819787986	19.7993303082054	10.5269622882729	10.5435088731506	0.0808698490213133	0.00767010774062617	10.4646275190212	10.4398375688574	10.3310775542096	10.4251168587835	10.6721327717382	10.3795261325753	10.5314542722826	10.4758846706472	10.3575357887259	10.6801529473918	10.7887520770006	10.7680329029823	10.7676515889859
RPS11	0.992074212661599	0.999999999999973	20.9384164222874	11.2628558601532	10.0366840642361	9.87517022965437	0.0770011345763093	0.00779744883233312	9.6490425577691	9.85153957783104	9.69113479186877	9.90224876294963	9.7459400041917	9.86644160461782	9.94081678246898	9.80671099930244	10.1014880199911	10.196621665258	9.73223545697788	9.90119661746634	9.88597284207156
FCGRT	0.999342972539377	0.999999999999973	20	7.9866119343544	7.10472562274043	6.7467064368192	0.0242866594937901	0.00359978008843679	6.42669248537628	6.36734161932462	6.46502482850893	6.81309292995214	6.56119423727673	6.92381292696565	7.21710903653259	6.77697703569351	7.29956294366789	6.83816786853735	6.59710464498595	6.64016156594232	6.79324196940341
RCN3	0.998959587443317	0.999999999999973	20	6.75440830680987e-05	5.61477338933957	5.13443704617196	0.0552904021786361	0.0107685422338284	5.50831750559025	5.67308600910579	5.53567922180652	5.50112536324142	4.7409942008129	5.54506250416711	5.19947524829239	4.75426064965769	4.66672400540282	5.0720691877713	4.69111171990133	5.05324462476262	4.83417836623743
NOSIP	0.641705589396239	0.999999999999973	24.3686006825939	5.4609825653102	6.03575339538341	5.66067212112961	0.343814156956556	0.0607373381816621	5.73357335851355	5.65707505079874	5.85196517439625	5.43830525399093	5.34669584196065	5.58455626732234	5.69229252429167	5.83309971665988	6.30194861781584	5.9819712229285	4.76021646297529	5.81151511681324	5.61478267939333
PRR12	0.945632653681757	0.999999999999973	27.3563218390805	7.6746497379004	2.96014014462441	2.68947799395527	0.375951839467542	0.139786174236231	2.32408629626719	3.46486985969203	2.92045946199189	2.65733801439324	2.17706858114656	2.96648695876409	2.8416815422784	1.52297617938569	3.56842163592415	3.51911540235507	2.35902749611718	2.47893635650286	2.37606625543349
RRAS	0.226440334018005	0.999999999999973	20	9.0739461322871	8.45224585304644	8.11748291604813	0.214387087745833	0.02641053759682	7.83004384956919	7.78110143038256	8.2178073743928	8.28175962821011	8.06356810142348	7.91842432601927	8.32498469556957	8.4341670412536	8.50446322445912	8.27010367025604	7.73754907322456	8.04840623917189	8.106841527908
SCAF1	0.493865178956604	0.999999999999973	21.4414414414414	6.3388968953294	3.64278185846074	3.09147624668872	0.582621835988478	0.188460718924341	2.92054991527466	3.04017735928746	3.52253191351268	2.36480041134331	2.33315343151179	3.43827528279095	3.15515677864737	3.82709290987288	3.4024545803659	3.14156104967848	1.78252156407212	3.93575240705842	3.78271947797838
IRF3	0.967385838602074	0.999999999999973	28	13.6537617220813	4.29623493668064	4.07969917844574	0.0924957318196089	0.0226721941432082	3.77869363034913	3.95852128361318	4.11878934509882	4.3905971604007	3.67692565173662	3.79321233166218	4.19402451065841	3.87627001129191	4.1427762194032	4.42599282961858	4.04767567803925	4.60009640817536	4.09562342239296
BCL2L12	0.491358029235305	0.999999999999973	26.1538461538462	19.0685943404166	5.11525369668966	4.6792641769267	0.59936195907615	0.128088933732698	4.93763148660826	4.88872576794934	4.2434817949923	5.37262470594413	4.84840307933379	4.96073997288694	5.18574849662008	4.29324541046049	3.64475439042224	3.92223270111921	4.37590899360279	5.16699555906006	4.9718984838928
PRMT1	0.96868286724341	0.999999999999973	24.3686006825939	3.3386840684235	6.99738575132693	6.79808141201109	0.110929702995094	0.0163177956061396	6.89912362474832	7.1522795590631	6.9815645222025	7.23511337910899	6.65294517106863	7.17732453216926	6.94296670938308	6.48363776786028	7.4293158456094	6.71306945894546	5.76982476244052	6.59441715304873	6.3964674744988
CPT1C	0.999893677436433	0.999999999999973	28	15.0150901033623	3.70513945063473	2.97029815132269	0.00882005754673823	0.00296941825278065	1.79458995624606	3.53663321389349	1.51892157452871	3.29017010561553	2.17706858114656	2.70498122395398	2.76989719029703	2.96257619306092	3.21488238673722	3.51911540235507	3.67074183910633	4.07550033441355	3.38259791464204
MED25	0.814610314290489	0.999999999999973	25.9636363636364	1.6393234906931	3.60443633370209	3.39831274117328	0.233057002517372	0.068580210318403	4.07049642147623	3.6702642456159	3.36674410647843	3.54992186846548	3.49052886191288	3.04408691955786	3.85555809050661	3.35836865617639	3.64475439042224	2.95770184001202	2.47319929205154	3.6076341376604	3.09164237103685
PTOV1	0.998871401337203	0.999999999999973	28	27.0485191156165	5.91560476968161	5.7121160211629	0.102045453948905	0.0178647376157688	5.4417956561617	5.65707505079874	5.17766232537682	5.98709434776359	5.34669584196065	6.03773187702811	5.96564278907388	5.80797368077321	5.81607142412392	5.86921770546203	5.6167572347611	5.6193361978009	5.83536923051382
PNKP	0.77714490135864	0.999999999999973	20	8.424841808135	4.1880316173836	3.53663734115888	0.463320058207979	0.131005815274279	3.77869363034913	3.13570657832532	2.92045946199189	3.99616796884545	3.19736285327088	3.31846047520899	3.45891856688906	4.36391136881891	4.19448293791028	3.92223270111921	1.59348561039619	3.78100140345478	4.45012437120888
AKT1S1	0.983869107336277	0.999999999999973	21.4414414414414	12.5695974419756	5.04131921866362	4.8343786207399	0.23290284642734	0.0481763768828877	4.11386877507027	5.01971356583433	4.76423327436874	5.39925680971813	4.4312251023173	5.23342748406072	4.69812300900441	4.14059663957387	5.35294902254476	5.15991196866005	4.34624896773621	4.81477507064661	4.9718984838928
TBC1D17	0.942510163364574	0.999999999999973	28	0.529729653037901	5.24350791050589	4.64603181169392	0.365741349345284	0.0787212322620615	4.27538767165993	4.5152047123443	4.48995192501297	4.25135545181612	4.46537168247182	4.96073997288694	4.91330965499403	4.92757369523799	5.62202144674444	5.0024887940658	3.67074183910633	4.60009640817536	4.5116544703869
NUP62	0.936882406955747	0.999999999999973	28	7.5885111157157	5.64306348016666	5.53852574574418	0.11716161297609	0.0211539348835054	5.84072141048088	5.65707505079874	5.4733818070415	5.67467180756205	5.53532329543253	5.14813287383152	5.75869969480436	5.2779633440848	5.71347239837756	5.70370777846747	5.50039238849882	5.6419980126713	5.17571682042579
ATF5	0.504522001933382	0.999999999999973	20	8.1123384010675	6.50943539400806	6.27527842262287	0.110625784920505	0.0176288249652303	5.73357335851355	5.92116188364427	6.25887823326821	6.46158043662446	6.40281959882676	6.32102351459971	6.37544596228181	6.45154795432069	6.68298441252975	6.28518428933657	6.03445434854207	6.39538932724748	6.30384789092177
VRK3	0.836421952552896	0.999999999999973	20	8.8015220741338	5.16594400590737	4.99061612960942	0.243460138273717	0.0487835834195428	4.98511977957496	4.5503019788345	5.65274184485325	5.05855630904651	5.10819044673651	4.8994228815724	4.89655377152563	5.03974586973241	5.44120871403359	5.0720691877713	4.08406999411631	5.32938917672506	4.7851866009404
ZNF473	0.99867174149228	0.999999999999973	20	5.23456992303633e-05	3.95605318933063	3.38199505965718	0.0953776793890193	0.0282016022219403	3.88265851609805	4.15372696209514	3.66312465312318	3.29017010561553	4.24720270654745	3.54889806943696	3.15515677864737	3.28742388401358	3.11108011489632	3.45109834116215	2.76981804959257	2.83418159995827	2.61908724767987
NR1H2	0.656065070535538	0.999999999999973	20.8163265306122	19.9849623200165	5.41036744047945	5.17638288512672	0.210836997024272	0.0407305645086784	5.33588233094477	5.50436991258616	4.92182713000352	5.30381074690861	5.34669584196065	4.9405891256616	5.80432901583051	5.25954717539786	4.19448293791028	4.68480017809901	5.50039238849882	5.27242944588536	5.35427270028489
POLD1	0.964668356016239	0.999999999999973	24.7058823529412	6.75440830680987e-05	3.10673605294024	2.49261585757408	0.0907993607092512	0.0364273381449241	2.92054991527466	3.38934909353505	2.92045946199189	2.56626089759553	2.47398800618217	2.88447457586346	2.1325397234727	1.75101987203913	3.11108011489632	2.74694129410437	0.807597860240623	2.13995209140957	2.61908724767987
EMC10	0.234160625780969	0.999999999999973	22.5236593059937	9.1816263525024	7.02568852505468	6.64199423383446	0.363433518778808	0.0547175300043878	6.20396395098505	6.67620620712393	6.8307093046896	6.66731877715529	6.43763703176172	6.23263281435334	6.76516716123545	6.65546603092003	7.32877959264269	6.97160196665458	6.1419388325197	6.58859575364334	6.53626671176051
JOSD2	0.930801750651059	0.999999999999973	23.4098360655738	19.1968156564771	3.56879161665806	3.29308795958005	0.388202421581617	0.117884012315032	3.66665084250992	3.04017735928746	3.36674410647843	3.64200391326948	3.3513797605662	3.49464670646053	3.50386349146066	3.28742388401358	1.80059374265331	3.37971520835745	3.85050993972298	3.05289760986788	3.50867176918458
CLEC11A	0.554378742093284	0.999999999999973	23.257328990228	5.0908778032136	7.46009823561818	7.04088561591287	0.290436247505696	0.0412499596427602	7.0406977442687	7.26748979612708	7.00817435438563	7.58750793938209	6.72518455954378	6.89268515646714	7.3614662435147	7.0584101388546	7.85990914406303	7.05416031406974	6.13328139506242	6.82975955162745	6.85982078928551
C19orf48	0.999803888996531	0.999999999999973	28	15.7796172379994	3.28067454732501	2.83532154531271	0.217975317409243	0.0768785176304236	2.59288272203175	3.13570657832532	2.58556440823015	3.64200391326948	3.11371478225847	3.31846047520899	2.69435316910607	3.13412392169646	2.04551906312914	3.05255837644721	1.78252156407212	2.57627848153516	3.24444255408058
CTU1	0.574614578270259	0.999999999999973	23.5643564356436	8.8415385569299	3.70940561958728	3.15317542152089	0.46397712377296	0.147145991499949	2.46473559249488	3.13570657832532	3.25267785827628	3.10842578878166	2.93029236700332	2.96648695876409	3.03780829027285	2.96257619306092	4.55248036655384	3.22539057103506	3.35052106560685	2.83418159995827	2.82701246361087
ETFB	0.523596709761071	0.999999999999973	23.257328990228	8.9417411674519	7.15769982956179	6.81171503285042	0.293977377728068	0.0431576154184845	6.79638154914031	6.7459872536484	6.89865702821176	6.83276552440354	6.66768532551567	6.44063422965024	6.60936532448828	6.64131071598162	7.71252631597769	6.94093319242085	6.55234506651811	6.73280427201986	6.74921580581558
ZNF175	0.999989989604942	0.999999999999973	20	6.20607649715514e-05	3.51685037861578	3.14919595812043	0.0777563675352305	0.0246908634995324	3.66665084250992	3.13570657832532	3.31083801555548	3.6859308090382	2.82902348216886	3.49464670646053	2.97534899609066	3.05089835253695	2.99922618252991	2.50003554934332	3.51949780462074	2.98361218943931	2.82701246361087
SPACA6P	0.862248629833875	0.999999999999973	28	22.4312331723703	3.79206029877676	3.34975039716999	0.370357854959714	0.110562821418756	3.41250787767276	3.04017735928746	3.25267785827628	3.39974338760976	3.61742962630027	3.70039034297258	3.70971376135482	4.01447852713084	2.59978527554551	3.3046154138985	2.35902749611718	3.69692037720896	3.09164237103685
FPR1	0.99999386840008	0.999999999999973	27.3563218390805	4.9452545623986	3.22419184479977	2.3072397457406	0.162114946325931	0.0702635894796855	2.16822903130445	-0.143520440799451	2.01508488882755	0.368782294728694	2.72010582826179	0.823082616751734	2.97534899609066	4.21893901782878	2.43759579361217	2.85616684989489	3.22576557127239	3.35676621780815	3.00871112880826
ZNF577	0.823352110776989	0.999999999999973	20	11.7308634321754	2.85594829127843	2.22486674957149	0.140566701388056	0.0631798292707322	2.46473559249488	1.89566258796368	1.51892157452871	1.85079675230411	2.72010582826179	2.26085191750056	2.24270772456361	2.65963978827214	3.11108011489632	2.74694129410437	1.78252156407212	2.00660123962877	1.49064489164834
ZNF649	0.214153737359992	0.999999999999973	21.9692307692308	5.7699301915838	3.2780436302335	3.05242139308785	0.706651412967113	0.231505196028082	2.92054991527466	4.32564040443471	3.79122483832232	2.65733801439324	2.72010582826179	2.70498122395398	3.21043546019617	3.42598761586854	2.87796566559859	2.95770184001202	1.59348561039619	3.56082954066314	3.50867176918458
ZNF350	0.902534235736246	0.999999999999973	20	19.7218503987909	3.50034337856801	3.26868358491866	0.303659708869406	0.0928996952383087	3.26640211306825	4.10734546948231	2.92045946199189	3.39974338760976	3.3513797605662	3.49464670646053	3.26367399953756	3.28742388401358	1.80059374265331	3.70581269126772	3.57169417787321	3.1190075199758	3.3151733570321
ZNF614	0.195437769878374	0.999999999999973	21.3134328358209	3.856958876325	1.99314340339004	1.80354144528418	0.405484403978844	0.224826773478973	2.32408629626719	2.27714466767226	1.30665624534736	1.50339099367443	1.29599509104414	1.61588445681194	2.24270772456361	1.94788892335354	1.80059374265331	1.31568375961057	2.09938166840097	2.47893635650286	1.91171641261924
ZNF616	0.642158150726027	0.999999999999973	28	21.687544777474	2.31674015130043	1.79484004812158	0.481966679017167	0.268529042196032	0.949237469703318	1.3755565741715	1.30665624534736	1.85079675230411	2.33315343151179	1.80608968430698	2.44062300570743	2.54265953202391	0.632165286490975	1.31568375961057	2.23503786354139	1.29972873850248	2.82701246361087
PPP2R1A	0.989037890140286	0.999999999999973	21.570996978852	5.49334391897352e-05	5.82366871401801	5.55136561892633	0.185594019471232	0.0334321376416794	5.63281119584285	6.37714872713704	5.17766232537682	5.97828911119231	5.67318912810285	5.53165395305433	5.71157994995934	5.18343758082191	5.13208972564093	5.24271176899567	5.16881382490919	5.90816471583986	5.69654282530372
ZNF766	0.486390432645508	0.999999999999973	22.3824451410658	10.0729934016566	5.01482984757703	4.34094319240177	0.496237794680836	0.114315661985495	3.60718788672383	4.10734546948231	4.48995192501297	3.88749528438584	4.92401744120417	3.54889806943696	4.01929792356385	4.52677119675003	5.35294902254476	4.929381770383	4.25342476377755	4.20289888930575	4.0129273865605
ZNF480	0.999977986222735	0.999999999999973	28	12.5182694931412	4.94012139292459	4.68580768500331	0.0520026881235518	0.0110979134483013	4.42063043687512	4.80401578013781	4.94036889853536	4.0972250623296	4.97231135570566	4.28381929786165	3.95601413881338	5.34936350623171	4.33933479182657	5.28239523865045	4.64313162250426	4.96612676236126	4.90468115213477
ZNF880	0.349688956098644	0.999999999999973	21.570996978852	1.0319095347506	2.63372589250383	2.05567509696038	0.591246209468665	0.287616564671581	2.16822903130445	3.309655606582	1.86787732562697	1.85079675230411	2.17706858114656	2.88447457586346	2.34505656878781	2.54265953202391	1.13387353172569	0.971764348146232	1.78252156407212	2.26201325924914	2.37606625543349
ZNF528	0.448724285834665	0.999999999999973	27.3563218390805	10.8565794631729	3.40403538854975	3.01338208430855	0.418050029669236	0.13873117247432	2.32408629626719	3.38934909353505	3.06264949628725	3.29017010561553	3.19736285327088	2.70498122395398	2.1325397234727	3.05089835253695	3.21488238673722	3.81807706739176	2.85653013031007	3.41055118846108	3.00871112880826
ZNF578	0.668812356189651	0.999999999999973	26.3468634686347	1.0079617309709	3.17031850049024	2.68482081738403	0.356796893051416	0.132894117455132	2.59288272203175	3.60499539000978	2.67685317414113	2.36480041134331	3.3513797605662	2.60610019960438	3.03780829027285	3.42598761586854	2.87796566559859	2.62876398165454	1.59348561039619	1.85965745498819	2.23725284375666
ZNF808	0.897028925965247	0.999999999999973	25.9636363636364	5.0099156016841	2.20025613393259	1.78389396435495	0.481365666148686	0.269839842371318	2.71056998761629	2.57855838379128	2.58556440823015	2.13056969061266	2.82902348216886	0.823082616751734	0.679174522498239	2.96257619306092	2.59978527554551	1.31568375961057	-0.143520440799449	2.26201325924914	-0.143520440799451
ZNF701	0.197384710825363	0.999999999999973	28	19.9615571238701	2.73966345559734	1.93579716290584	0.655795569345457	0.338772874509765	1.56383969652602	2.09897615421526	1.0576813926648	1.99745445107029	2.47398800618217	2.79751756651169	2.61463378520875	1.75101987203913	1.13387353172569	1.31568375961057	1.78252156407212	2.26201325924914	1.91171641261924
ZNF83	0.93441947084984	0.999999999999973	27.5675675675676	9.3235434685283	3.74822550267765	3.147463463274	0.590443633921369	0.187593483073252	2.81937682764062	3.13570657832532	3.06264949628725	3.59669742448901	4.39625068693124	0.823082616751734	2.97534899609066	3.35836865617639	3.78627735447449	3.14156104967848	3.76342409726286	3.89859286231375	2.61908724767987
ZNF611	0.99983265613737	0.999999999999973	28	2.9771734003296	4.1273178166932	3.67105975051498	0.190626431444665	0.0519268125281599	3.54516831899321	3.6702642456159	3.12881270811898	3.23209591157527	4.03622760871714	3.70039034297258	3.85555809050661	3.66862528491207	4.62963896507436	4.15382089463123	2.57899462234934	4.14060541147287	3.38259791464204
ZNF468	0.756858227564307	0.999999999999973	20.8163265306122	20.5212843703024	2.90376631770584	2.31195749885759	0.456418119504401	0.197416310520384	2.16822903130445	1.89566258796368	1.86787732562697	2.25243344518186	2.47398800618217	2.79751756651169	3.03780829027285	2.86849227552206	1.13387353172569	3.37971520835745	3.35052106560685	2.00660123962877	1.22276503163789
ZNF320	0.999511894122683	0.999999999999973	28	14.9956693348358	3.59588672186961	3.39573486530024	0.0161812602620706	0.00476517187116725	3.48036238062145	3.04017735928746	3.74977585150485	3.45155942502552	3.02491662506829	3.31846047520899	3.3645966502938	2.54265953202391	3.97551051857858	3.70581269126772	3.40907345198353	3.35676621780815	3.73191702029406
ZNF160	0.8724827956473	0.999999999999973	20	15.6161803325206	3.84129577980205	3.87837903175557	0.274066098302764	0.0706651144869423	3.93196007168453	3.6702642456159	4.18248230042956	3.04237380740022	4.28593298824436	3.83747578858866	3.67082660555258	3.05089835253695	4.38455768337721	4.27680090940519	4.25342476377755	3.93575240705842	3.50867176918458
ZNF415	0.999994308297204	0.999999999999973	24.3686006825939	7.41748009176333	2.73622409567794	2.4920858730927	0.0733105425411908	0.0294173420477729	2.59288272203175	2.70852921317334	3.06264949628725	2.36480041134331	2.60228890092482	2.70498122395398	2.24270772456361	2.12109070859405	2.25483582454514	3.14156104967848	1.59348561039619	2.47893635650286	2.50268780302443
ZNF347	0.934795148311091	0.999999999999973	22.6666666666667	13.3142755512283	3.2940884491326	3.02929190058645	0.182841936419244	0.0603579788345412	2.92054991527466	3.04017735928746	3.12881270811898	3.23209591157527	3.67692565173662	2.79751756651169	2.91006277235969	3.05089835253695	2.99922618252991	3.05255837644721	2.67755903510928	3.1190075199758	2.50268780302443
ZNF677	0.930297730046381	0.999999999999973	28	7.9921539730272	2.38152846032272	2.109519149781	0.225108022218836	0.106710584846886	2.16822903130445	2.82775266591276	2.38358533817122	1.2922681185063	1.57152225244818	1.39673876408542	2.44062300570743	2.27570988097665	2.04551906312914	2.20196732119728	3.08919196306214	1.69603174118514	2.23725284375666
ZNF761	0.96031236237863	0.999999999999973	25.7761732851986	15.2741070651248	2.33317540379423	1.92962021687681	0.337457018697991	0.174882609410148	1.56383969652602	-0.143520440799451	1.70392440739061	2.13056969061266	2.93029236700332	1.13823753804012	2.1325397234727	1.94788892335354	2.87796566559859	1.59319499134493	2.47319929205154	2.47893635650286	2.23725284375666
ZNF331	0.897184235246661	0.999999999999973	27.148288973384	19.9638842427698	3.92184757341225	3.84015148888825	0.14642671996415	0.0381304540687642	3.18739774225987	4.10734546948231	3.570934558984	3.64200391326948	4.24720270654745	3.60118307441134	3.92329987829249	3.87627001129191	3.48782339117486	3.45109834116215	4.31596634623306	4.89243477629522	3.5678043013962
MYADM	0.474621817215126	0.999999999999973	23.5643564356436	4.2752150256133	9.71792186611935	9.57217124619122	0.125117635491841	0.0130709775529377	9.6276931865406	9.8114152625499	10.0503084828931	9.7985234898217	9.78195026384234	9.40092957605596	9.7388459157653	9.5787372817273	9.83852208827564	9.46945168231882	8.91326526791802	9.21888897471818	9.28711173170475
OSCAR	0.986997567119845	0.999999999999973	21.9692307692308	19.5379565726161	2.55234208181785	2.21932224659601	0.179880242153231	0.0810518807843838	0.949237469703318	2.43570882351885	2.38358533817122	1.85079675230411	2.72010582826179	2.79751756651169	2.34505656878781	1.75101987203913	2.74556995067703	2.74694129410437	2.23503786354139	1.29972873850248	2.50268780302443
NDUFA3	0.999834659736902	0.999999999999973	22.8115015974441	5.5558614607114e-05	6.70979138956675	6.45665889348741	0.0808694761590749	0.0125249726666907	6.64198454919362	6.85527517381517	6.24402860297688	6.76782356056834	6.26421616570035	6.55108302986062	6.37544596228181	6.38514421071497	6.17899180073019	6.5437929232613	6.15054462749406	6.54717466408685	6.54364997837016
TFPT	0.967059579071839	0.999999999999973	20	8.8992138887353	4.61291797655342	4.56843271090461	0.201502123919293	0.0441074952112829	4.23667140530945	4.86103810048946	4.76423327436874	5.18638884239859	3.84197209523439	4.40642551594798	4.53447367210938	4.7803312253516	4.24440041101457	4.90416567197056	4.40497150946371	4.75365765241344	4.48121742377955
PRPF31	0.745811556335316	0.999999999999973	22.8115015974441	19.7756441843629	4.98871084051974	4.98127500800307	0.205038151267355	0.0411617810576479	5.05354404464581	5.3132776539653	4.43870438352829	5.12388796612109	4.71284427656783	5.09442562886256	4.99428861702179	4.64499520708032	4.66672400540282	5.02605710167442	5.15176911099076	5.3011903998361	5.35427270028489
CNOT3	0.230245893905943	0.999999999999973	23.257328990228	12.2305795520855	4.11305443443052	3.70331040215055	0.53579257781847	0.144679359717546	3.01509053409279	3.6702642456159	4.08585637530247	3.72855965281466	4.36040729752383	3.83747578858866	2.61463378520875	3.28742388401358	4.19448293791028	4.35332453939055	3.46534186004361	3.51245542539733	3.3151733570321
LENG1	0.999999999993483	0.999999999999973	20	7.9999546505538	2.94444047385839	2.52193533880194	0.0305813796754132	0.0121261553398673	2.32408629626719	1.89566258796368	2.38358533817122	2.65733801439324	0.955122655570747	3.37961133864121	2.1325397234727	3.05089835253695	2.59978527554551	2.50003554934332	3.67074183910633	2.00660123962877	3.24444255408058
MBOAT7	0.807850076617705	0.999999999999973	25.0526315789474	4.7368186744143	6.59881709368698	6.40831407723485	0.201915219340915	0.0315083213630565	6.2629517595875	7.04563128610518	6.29534706126408	6.5414619613966	6.46320953684518	6.39693402632582	6.64491376956023	6.21398652377579	6.9241254967545	6.48548240210129	5.80295537720036	6.0756711551316	6.16712773472917
TSEN34	0.707964977475118	0.999999999999973	20	19.952174559324	6.52071582033032	6.49775032480827	0.0456950196930159	0.00703243698338997	6.40939019924075	6.90357473846252	6.33792659380555	6.59428252947628	6.31191226689584	6.55108302986062	6.57291877884843	6.45963757159958	6.11334643976926	6.46838001746491	6.49267799821479	6.60021515697466	6.67719736736735
RPS9	0.819316711258854	0.999999999999973	20.8163265306122	7.6497645985458	9.56806401347633	9.30704742330535	0.162568683571475	0.0174672671339779	9.18583939671718	9.11931923458992	9.51600913899913	9.42930060653482	9.15826277949706	9.26978125043266	9.51563091694897	9.22485260119916	9.89626130586408	9.41358634756317	8.6805412780179	9.44915665544322	9.19633920321781
LILRB3	0.907959414542219	0.999999999999973	20	12.4424887509551	2.6253213877268	1.92188796849235	0.444056052281411	0.231051996558237	1.79458995624606	1.02258493568516	1.51892157452871	2.36480041134331	1.29599509104414	0.823082616751734	0.679174522498239	3.72340479274195	2.25483582454514	2.026126600163	2.23503786354139	2.37454803272972	2.23725284375666
CDC42EP5	0.9879902506629	0.999999999999973	21.8348623853211	18.1011408704519	4.3499942226862	3.96943963405251	0.186901072784635	0.0470850019184755	3.60718788672383	4.00985418329984	3.25267785827628	3.84937254606918	3.3513797605662	4.11427783572798	4.37426833372104	3.49057867042854	4.08914720393897	4.49517569010059	4.46139703766027	4.45406452004248	4.0129273865605
RDH13	0.953716428349238	0.999999999999973	20	8.0866802788132	3.46540023584164	3.28732923987314	0.171049808685665	0.0520330627705139	2.59288272203175	3.46486985969203	3.12881270811898	3.9608455325203	3.2764256176943	2.96648695876409	3.58975903220539	3.49057867042854	3.4024545803659	3.14156104967848	3.35052106560685	3.35676621780815	3.09164237103685
EPS8L1	0.999890581469618	0.999999999999973	27.7821011673152	19.2186784309343	1.90266646828596	1.52662524526022	0.0967400329032697	0.0633685530903032	1.56383969652602	2.57855838379128	1.0576813926648	1.50339099367443	2.17706858114656	1.80608968430698	2.0132582834013	0.48278503208965	2.43759579361217	0.971764348146232	1.11954767930432	-0.143520440799451	2.23725284375666
PPP1R12C	0.557064052240556	0.999999999999973	25.4092526690391	6.3615427083846	5.90065675432427	5.81809768636944	0.182199047462967	0.0313159141156775	5.90386055179796	6.17835769713563	6.07811777654538	5.9958461689618	5.8123491462952	5.68487442053418	5.80432901583051	5.54453257556318	6.09985116377925	6.05252425846948	5.25114158011011	5.6971424507162	5.51314351170018
PPP6R1	0.997003059098127	0.999999999999973	22.1052631578947	6.75440830680987e-05	6.55314650096719	6.29528260949472	0.0850364041749838	0.0135079565843048	6.5102217724552	6.61121175329618	6.12749926600905	6.81309292995214	5.82555443950326	6.28151591830402	6.38748847269899	5.89406452282381	6.30194861781584	5.92042118983715	6.28168263481503	6.21821562519903	6.78703417839855
HSPBP1	0.948151865813171	0.999999999999973	28	3.8855661689275	4.63530726836232	4.41746469100259	0.270816914833701	0.0613059602684082	4.83769145053789	4.61803441569842	4.30200641946169	4.54168243389058	3.5553740828179	4.69808941249679	4.29976032953951	3.96986413474955	5.25893598883041	4.65487680516253	3.89215774029628	4.40190678872325	4.45012437120888
SUV420H2	0.156355860511125	0.999999999999973	20	5.6625020939927	4.36656811454103	4.04771038200319	0.355468130409191	0.0878195564558332	3.66665084250992	3.95852128361318	4.21330441843859	4.1916643942909	3.61742962630027	4.00208292216859	4.67865361040603	4.36391136881891	3.91514923692621	3.76303659580618	3.85050993972298	4.47945289435554	4.41834641098348
IL11	0.999969123153842	0.999999999999973	20	2.67901824361817	3.52079312850154	3.02271893817528	0.214917514639099	0.0711007272045074	3.60718788672383	3.309655606582	3.570934558984	3.23209591157527	3.11371478225847	3.18778647967873	1.74028569477629	2.65963978827214	3.48782339117486	2.026126600163	2.9383246196644	2.47893635650286	3.62460826527967
RPL28	0.999424185665534	0.999999999999973	20	12.0806133445839	9.83652327345624	9.64369295873518	0.0791689889393954	0.00820940580316639	9.49044825282621	9.60990901675945	9.43660275833904	9.70954928837043	9.52799043640157	9.4319349776003	9.667798476619	9.78353582678132	9.8025275168937	10.0038574050338	9.32699279318821	9.95025638052646	9.52109836093915
ISOC2	0.986370506160578	0.999999999999973	28	27.6822032896301	4.71588382812388	4.53446301815057	0.150502441856081	0.0331907970698293	5.09742133303212	4.5503019788345	4.6562110901418	4.61167823155649	4.03622760871714	4.74532084257853	4.87960099125417	4.29324541046049	4.83906955093207	4.56119222120785	3.93263690715466	4.91121365524872	3.73191702029406
ZNF628	0.812261571927511	0.999999999999973	28	10.8826117806615	1.78818265320197	1.56293537473233	0.208042540743161	0.13311013629005	1.28902237172828	2.09897615421526	1.0576813926648	1.85079675230411	2.00202508989542	1.61588445681194	0.679174522498239	0.918058058024856	1.50541007376254	1.31568375961057	1.37589135277693	2.57627848153516	2.23725284375666
NAT14	0.62055245479561	0.999999999999973	27.5675675675676	25.6187105955522	5.90906279013125	5.70770384846355	0.162512655433167	0.0284725100929884	5.55627029864446	5.39277671830653	5.11375142743473	5.79988868188071	5.6135355763196	5.51811961151199	6.22250319359338	5.89406452282381	5.62202144674444	5.54961603598207	5.72443282897431	6.06732348203003	6.00542648955094
SSC5D	0.958987416315265	0.999999999999973	24.7058823529412	16.2106787050932	3.65863425553052	3.25066562266548	0.330035372393528	0.101528551596428	3.77869363034913	2.43570882351885	2.9933055273085	3.88749528438584	3.42263129176254	3.49464670646053	3.41252830507069	2.76784206602409	2.59978527554551	3.45109834116215	3.51949780462074	2.57627848153516	3.83179368464536
ZNF579	0.799356105249242	0.999999999999973	24.7058823529412	6.7451102839228	4.62512043956977	4.19999297100309	0.238568120643997	0.0568020285488763	3.77869363034913	4.19866365537152	4.41238138382586	4.22181861339817	4.32365065044617	4.40642551594798	4.34985739963373	4.64499520708032	4.55248036655384	4.68480017809901	4.04767567803925	4.00731781038591	2.920720387895
FIZ1	0.663391989411456	0.999999999999973	20	8.125329284669	5.60330666137172	5.35912997893504	0.148099347993346	0.0276349610058863	5.20160896447017	4.83280864688516	5.26851458912751	5.69631064348862	5.27149148955173	5.19991230978936	5.5170201198184	5.82059139753394	5.44120871403359	5.26268994361772	5.4029161563296	5.07005425211328	5.74858385552078
ZNF524	0.999631499028273	0.999999999999973	28	27.4361464103077	4.91424771393829	4.50664351918886	0.14576915514126	0.0323453928673499	3.48036238062145	4.5152047123443	3.90887251324934	4.33650222863465	4.65484104262991	4.79105488681458	4.89655377152563	4.72771027560032	5.13208972564093	4.46099891866823	4.43346011471644	4.26261358904506	4.88156094063987
ZNF865	0.309789321498323	0.999999999999973	20.9384164222874	10.9587452075359	5.44664658101945	4.93417399809341	0.616398344868613	0.124924322714763	3.83161237292726	4.40447933548955	5.51108211453963	4.93658391079565	5.32825907243597	4.43551548642908	4.96244037393917	4.75426064965769	6.03041366535063	5.43103850621168	4.04767567803925	4.92975123591976	4.76005237345789
ZNF784	0.985476874534094	0.999999999999973	21.0619469026549	10.7488610770242	4.55772669804283	4.01284815532422	0.239089597322518	0.0595810227718922	3.66665084250992	3.309655606582	4.27304085192581	3.50157877405589	4.08096310463029	4.4919927632785	3.88982655008197	4.14059663957387	5.37552528506469	3.87109462208752	4.25342476377755	3.51245542539733	3.50867176918458
ZNF580	0.581962310292403	0.999999999999973	21.0619469026549	10.396096005425	6.68951031807252	6.44189432726493	0.201554035102121	0.0312880070461659	6.21396426750417	6.40617628605158	6.45860738987186	6.49899914886845	6.66768532551567	6.41894958523233	6.49157336575322	6.4187280991483	6.984120061814	6.59983793349581	5.96784610183163	6.26276363246976	6.13815718864542
ZNF581	0.998239128339585	0.999999999999973	22.1052631578947	5.9713021215079	5.50879720645383	5.22370110028204	0.215059618507907	0.0411699701761832	5.05354404464581	5.3733088643525	5.08070192440404	5.15547683805753	5.25206149130642	4.92015282970601	5.89147383656919	4.90405336196877	5.69564009442412	5.59759583895845	4.15421496455653	5.53709335440913	5.43589387561073
CCDC106	0.929912110522552	0.999999999999973	28	24.7285625017028	3.37407339530793	2.75343537385668	0.400550185600214	0.145472884311489	1.99347179079824	1.89566258796368	1.0576813926648	2.9004407646552	2.00202508989542	3.18778647967873	3.85555809050661	3.21280914157886	2.59978527554551	3.37971520835745	3.01572947993858	2.98361218943931	3.3151733570321
U2AF2	0.999939548695349	0.999999999999973	23.257328990228	16.3893338605989	7.07864022901532	6.89952982970447	0.0475348552471067	0.00688957891629881	6.64198454919362	6.86227490362556	6.99048911149012	7.16312386106998	6.9407644616612	7.14686806494608	7.01847574026461	7.0206325568052	6.93176268118874	6.89687122861646	6.55234506651811	7.07847142717586	6.42072846765122
EPN1	0.311961255410641	0.999999999999973	22.9581993569132	9.4009695951824	6.06824138212775	5.71249524622099	0.391466558365677	0.0685281197607378	4.88852669078525	5.72007958390924	6.04423202577434	5.66372945039439	5.78557032016562	5.57151143856216	5.41482103580816	5.75636944331914	6.4368734756955	5.96986949911426	5.48686399276426	5.77096637615259	5.38747732571362
ZNF787	0.514779453452695	0.999999999999973	23.1067961165049	8.7102366547632	5.50794662642555	5.05817225314189	0.414801834422828	0.0820062689967059	4.86333296482309	5.3132776539653	4.97675248785134	5.31783862956847	5.04185001838664	4.74532084257853	4.94624866246151	4.83110022532706	6.25401592752893	5.26268994361772	4.28503442974893	4.8345854123542	4.7851866009404
ZNF444	0.17603574238109	0.999999999999973	24.040404040404	4.8192919698706	5.91164330704993	5.40815229404779	0.404355029666554	0.0747676854646987	5.27985955089386	5.67308600910579	5.4733818070415	5.30381074690861	5.27149148955173	4.83538357866514	5.59178690712082	6.17521237421913	5.86475845905431	5.39528866939767	5.04504219694125	5.3011903998361	5.21323974130671
ZNF542	0.31896584130912	0.999999999999973	26.1538461538462	16.9441699971695	3.96505110924692	3.63662419106999	0.486717501969601	0.133837723228255	3.88265851609805	2.82775266591276	3.570934558984	3.92463652216375	3.49052886191288	4.28381929786165	3.8204558031181	2.96257619306092	3.21488238673722	2.95770184001202	4.31596634623306	3.78100140345478	4.24802401743574
ZNF582	0.771607122450147	0.999999999999973	22.5236593059937	17.1622838567145	2.70316148207167	2.17114052428626	0.334606810829496	0.154115685782013	1.99347179079824	1.3755565741715	1.51892157452871	1.04486463191352	2.00202508989542	2.38534310281625	2.97534899609066	1.52297617938569	2.59978527554551	2.62876398165454	2.9383246196644	2.98361218943931	2.08364715938575
ZNF582-AS1	0.557838255187089	0.999999999999973	20	9.8645029129762	2.25377367847419	1.80460252688731	0.427939030069371	0.237137554499331	1.56383969652602	1.02258493568516	2.38358533817122	1.2922681185063	2.00202508989542	1.13823753804012	1.58161890764554	2.65963978827214	2.43759579361217	1.59319499134493	1.37589135277693	2.13995209140957	2.08364715938575
ZNF667	0.226182354488936	0.999999999999973	21.8348623853211	12.7068974038629	3.27644963353031	2.81887887992546	0.530347719797247	0.188141364843342	1.79458995624606	2.43570882351885	2.14865290569764	3.29017010561553	3.02491662506829	2.79751756651169	2.44062300570743	2.65963978827214	3.3117147419447	3.70581269126772	2.9383246196644	2.57627848153516	2.61908724767987
ZNF667-AS1	0.999999360303264	0.999999999999973	27.3563218390805	0.5974625902263	4.51454490362682	4.4184894795192	0.0386429587914583	0.0087457396856048	4.78499933581768	4.10734546948231	4.41238138382586	4.51757493182479	4.4987287122338	4.11427783572798	4.55597417350451	4.5572477909561	4.42840599148326	4.35332453939055	4.04767567803925	4.8345854123542	4.21140641999314
ZNF471	0.87279334663017	0.999999999999973	22.1052631578947	7.6010446979235	2.50077285945694	2.06313841766191	0.514812569209421	0.249528856039064	2.32408629626719	2.09897615421526	1.86787732562697	2.8238694950241	0.507947740334815	1.97411416748224	1.19983833074514	3.28742388401358	2.25483582454514	2.20196732119728	1.59348561039619	2.13995209140957	2.50268780302443
ZFP28	0.940656483246209	0.999999999999973	20	7.2580856388298	2.57626358284887	2.3491348665048	0.206046629383718	0.0877117071146654	2.59288272203175	2.09897615421526	2.58556440823015	2.46904433832883	2.47398800618217	2.38534310281625	2.0132582834013	3.28742388401358	2.25483582454514	1.82583977887372	2.09938166840097	2.00660123962877	2.61908724767987
ZNF470	0.996979592651652	0.999999999999973	20.458452722063	20.0533703483958	2.97785868280688	2.39858849991555	0.215018784278219	0.0896438819271374	1.79458995624606	2.43570882351885	1.86787732562697	1.85079675230411	3.2764256176943	3.37961133864121	2.44062300570743	1.94788892335354	3.48782339117486	3.3046154138985	1.11954767930432	3.51245542539733	0.893538104403489
ZNF71	0.698792030590835	0.999999999999973	20.5763688760807	20.2383710141517	2.680027172079	2.52422670671133	0.232834679468277	0.0922400031856185	2.71056998761629	3.309655606582	2.01508488882755	2.36480041134331	2.60228890092482	2.60610019960438	2.61463378520875	2.65963978827214	1.80059374265331	2.62876398165454	2.47319929205154	2.57627848153516	2.61908724767987
ZNF264	0.552662875328853	0.999999999999973	24.040404040404	22.9343738130712	4.96473810005861	4.53168668614989	0.255404501574153	0.0563596998783567	4.3130920417243	4.32564040443471	4.53944132124702	4.0643196704898	4.32365065044617	5.28228412017704	5.12949692194686	4.36391136881891	4.33933479182657	4.42599282961858	4.56803005537053	4.96612676236126	4.5116544703869
ZNF805	0.735194205298874	0.999999999999973	23.7209302325581	15.9235699113612	4.29402333818769	3.73900701950482	0.479743542456842	0.128307740518866	3.97963235776356	2.93787120426766	3.94604889029632	4.22181861339817	4.46537168247182	4.00208292216859	3.54745042622935	3.87627001129191	3.11108011489632	3.37971520835745	3.85050993972298	4.17208834201866	2.82701246361087
ZNF304	0.359159343182631	0.999999999999973	23.4098360655738	18.6308040520707	4.52148461432793	4.06699329001646	0.547440987605475	0.13460582513114	4.1559751735662	4.10734546948231	3.06264949628725	4.28029968379783	4.4987287122338	4.67388089565962	4.13810101702197	3.35836865617639	3.85215178779823	3.58406960190428	4.9692358170039	3.86045083637154	4.41834641098348
TRAPPC2P1	0.996925033129259	0.999999999999973	20	7.9999324559169	2.68914777024525	2.20996671713412	0.0257967354836576	0.0116729067834609	2.46473559249488	1.3755565741715	2.48810665487606	1.99745445107029	0.955122655570747	2.70498122395398	2.97534899609066	1.52297617938569	2.25483582454514	2.20196732119728	2.67755903510928	2.47893635650286	2.61908724767987
ZNF548	0.463654359183549	0.999999999999973	23.5643564356436	20.2336708522004	3.2585021532121	2.74962646068846	0.705685245180896	0.256647677519151	2.92054991527466	2.43570882351885	2.92045946199189	2.36480041134331	2.72010582826179	3.31846047520899	3.3645966502938	2.96257619306092	0.632165286490975	2.50003554934332	3.622067851389	3.1190075199758	3.3151733570321
ZNF772	0.150180599697163	0.999999999999973	23.7209302325581	20.2350731071554	3.69061062229844	3.17880099935081	0.629076824947479	0.197897517043675	3.97963235776356	3.04017735928746	2.67685317414113	2.65733801439324	3.42263129176254	4.25146756217353	3.03780829027285	3.35836865617639	2.43759579361217	2.74694129410437	3.28949141055619	3.30089818601552	3.50867176918458
ZNF419	0.974187836217745	0.999999999999973	28	12.119681283201	5.12806525414303	4.98791936381906	0.114430534101847	0.0229415364915266	4.75791356738759	5.13979210650881	5.06388885361676	5.20159996419703	5.29066328116118	4.54634215928898	5.39109230981806	4.92757369523799	4.08914720393897	5.0720691877713	4.8261618610675	5.37068007984022	5.26775538139809
ZNF773	0.111345959664615	0.999999999999973	26.542750929368	6.1336260742855	5.38574789289072	4.76964928740672	0.664227636991307	0.139261316077277	4.75791356738759	5.20731720110406	5.17766232537682	4.80333901404461	4.68413414086157	3.88042152326286	4.22119380510047	4.5572477909561	5.98708818006956	5.321016313107	4.5421015503768	4.60009640817536	4.35261021531303
ZNF549	0.959283073852945	0.999999999999973	23.7209302325581	4.2313047884089	2.40970160499653	1.96153035413011	0.129810467262337	0.0661781587978052	0.949237469703318	1.6589216748708	2.27089597796305	2.13056969061266	2.17706858114656	1.80608968430698	2.91006277235969	2.27570988097665	2.04551906312914	2.50003554934332	1.94963321340981	1.85965745498819	0.893538104403489
ZNF550	0.447078568683496	0.999999999999973	28	19.826110000024	3.08466625802731	2.39189010591678	0.682325288732089	0.285266152924096	1.28902237172828	1.89566258796368	2.67685317414113	1.99745445107029	2.47398800618217	4.00208292216859	2.24270772456361	2.54265953202391	0.632165286490975	2.50003554934332	2.35902749611718	2.83418159995827	3.24444255408058
ZIK1	0.443152320154672	0.999999999999973	20.112676056338	2.2780117867811	2.03273976283127	1.62799906570088	0.530334302535569	0.325758358041349	1.28902237172828	2.43570882351885	1.51892157452871	0.368782294728694	2.17706858114656	1.80608968430698	2.1325397234727	1.75101987203913	1.13387353172569	1.31568375961057	1.94963321340981	2.13995209140957	1.91171641261924
ZNF134	0.924493749771831	0.999999999999973	20	8.1386936681747	2.40019692787297	1.70210978739257	0.475333762484428	0.279261517679529	1.28902237172828	0.554275999058886	2.14865290569764	0.368782294728694	1.80277229958778	0.419263551913673	2.53025034723355	2.96257619306092	2.04551906312914	0.971764348146232	2.35902749611718	2.26201325924914	2.61908724767987
ZNF551	0.755536090395237	0.999999999999973	20	7.2480303855886	2.77110337956977	2.1869221606902	0.430618751232171	0.196906300083523	1.99347179079824	1.89566258796368	2.48810665487606	1.85079675230411	2.93029236700332	2.38534310281625	2.34505656878781	3.05089835253695	2.59978527554551	1.82583977887372	0.409038971928806	1.51144554103779	3.50867176918458
ZNF671	0.992598140426638	0.999999999999973	20	7.7556777794485	2.23224949507037	1.92519442782465	0.287053132442959	0.149103450692672	2.16822903130445	1.02258493568516	2.27089597796305	1.99745445107029	2.00202508989542	1.39673876408542	2.53025034723355	2.65963978827214	1.13387353172569	2.62876398165454	0.807597860240623	1.85965745498819	2.72679246314233
ZNF776	0.918279129567833	0.999999999999973	28	4.6797766551158	2.52010685990063	1.99399963579964	0.468365710689604	0.23488756080027	2.46473559249488	2.27714466767226	2.01508488882755	2.25243344518186	2.82902348216886	0.419263551913673	0.962868281647744	3.28742388401358	2.43759579361217	1.59319499134493	2.47319929205154	1.85965745498819	1.22276503163789
ZNF587B	0.670534983092108	0.999999999999973	20	4.3517733658128	2.17155074865529	1.79104888886507	0.091214535258795	0.0509279985743968	2.59288272203175	2.09897615421526	0.375622649800728	1.04486463191352	2.17706858114656	1.61588445681194	2.34505656878781	2.27570988097665	1.80059374265331	1.82583977887372	2.35902749611718	1.69603174118514	1.22276503163789
ZNF587	0.986702024854865	0.999999999999973	24.040404040404	7.9676519646312	4.48145571957379	3.8372279883095	0.431763660961508	0.112519678861126	3.01509053409279	3.8500280636086	4.35824918900872	2.56626089759553	3.78902716381623	3.31846047520899	4.13810101702197	4.14059663957387	4.77258101609514	4.35332453939055	3.67074183910633	4.07550033441355	3.62460826527967
ZNF814	0.985789991066701	0.999999999999973	21.3134328358209	7.0728559730867	3.28663535450515	2.75541340392664	0.318335743511165	0.115531028141736	3.54516831899321	1.6589216748708	1.70392440739061	2.25243344518186	2.47398800618217	2.38534310281625	3.78447809602102	3.28742388401358	2.74556995067703	3.37971520835745	3.15909426709265	3.05289760986788	2.23725284375666
ZNF135	0.885299516906001	0.999999999999973	23.8795986622074	3.8908671723718	2.39097415574936	2.00401185131656	0.622308237789829	0.310531216360321	1.79458995624606	3.38934909353505	1.30665624534736	2.25243344518186	1.80277229958778	2.49993999120889	2.1325397234727	1.94788892335354	2.59978527554551	2.35868558696552	-0.143520440799449	1.29972873850248	3.17006445877555
ZSCAN18	0.99369709830163	0.999999999999973	28	4.6993613141798	4.79759127437641	4.00186287072661	0.483007534809846	0.12069567359317	3.93196007168453	3.6702642456159	4.11878934509882	2.36480041134331	3.94236689144577	3.88042152326286	3.70971376135482	4.7803312253516	5.02191625182428	4.49517569010059	4.37590899360279	4.2330651740809	3.67926012623537
ZNF329	0.265985372736842	0.999999999999973	23.7209302325581	0.222930092755401	3.38773475839749	2.8637629710871	0.445841750580656	0.155683886928467	3.18739774225987	2.27714466767226	2.58556440823015	1.85079675230411	2.93029236700332	3.04408691955786	3.54745042622935	3.28742388401358	2.43759579361217	2.35868558696552	3.622067851389	3.35676621780815	3.24444255408058
ZNF274	0.968693460685624	0.999999999999973	20	19.9167377176266	2.44184677340366	1.98666574245608	0.443027534729227	0.223000540685582	2.92054991527466	2.27714466767226	1.86787732562697	0.746069893225806	1.80277229958778	2.60610019960438	0.32569187609349	2.12109070859405	2.04551906312914	2.20196732119728	2.76981804959257	2.26201325924914	2.08364715938575
ZNF544	0.390627489850473	0.999999999999973	20	10.2399822834288	4.00186416478526	3.60536556461721	0.414731686349907	0.115031798833398	3.18739774225987	3.8500280636086	3.570934558984	4.61167823155649	3.89304260596855	2.96648695876409	3.26367399953756	3.5524014099294	3.48782339117486	3.81807706739176	3.15909426709265	3.1190075199758	4.13525923024455
ZSCAN22	0.98099924753245	0.999999999999973	28	7.473852990333	2.42883979412519	1.74738496607915	0.583193438188129	0.333752120745733	2.32408629626719	1.02258493568516	2.01508488882755	2.8238694950241	0.507947740334815	-0.143520440799451	2.97534899609066	2.12109070859405	2.04551906312914	2.20196732119728	2.47319929205154	2.37454803272972	0.466253222237222
A1BG	0.868854361418563	0.999999999999973	28	21.1322131633746	7.05729199904409	6.87265771633318	0.153824494788628	0.0223820974559896	6.45226295325019	7.01455193938007	6.37928538184991	7.00304564366646	6.93468359834536	6.90833299217671	7.21373116316723	6.95347658535643	6.8535081458662	6.79079884550877	6.67671580557113	6.87828637632802	7.16281393978739
ZNF497	0.99984695835513	0.999999999999973	20	7.9999324559169	2.3215842279909	1.8435545912176	0.142013368824279	0.0770323642710708	0.949237469703318	2.70852921317334	2.01508488882755	1.50339099367443	0.955122655570747	2.60610019960438	0.962868281647744	2.27570988097665	1.13387353172569	2.62876398165454	1.78252156407212	2.13995209140957	2.37606625543349
RPS5	0.988443886408359	0.999999999999973	20	8.1809730361652	9.83284137266142	9.65485569184245	0.0729485165988901	0.00755562992624794	9.47181608594175	9.57943820012624	9.45606267654289	9.81592544428562	9.49840616051825	9.56540613899195	9.9259281660053	9.62172845879293	9.95740141898032	9.67630152940766	9.46707002646663	9.80907815068548	9.69859804381004
ZNF584	0.860268829623234	0.999999999999973	20.112676056338	12.0609259136554	3.74995535219337	3.63342430517705	0.179563089587483	0.0494197964525185	3.18739774225987	3.90529429365001	3.47244880891503	4.0643196704898	3.11371478225847	2.88447457586346	3.78447809602102	3.5524014099294	3.48782339117486	4.23696111217184	3.15909426709265	3.82127296234526	4.31858366963316
ZNF132	0.913334558426288	0.999999999999973	28	5.8113588442796	3.39919430604245	2.86436778001692	0.582237964249445	0.20326927579321	2.81937682764062	4.24224284873435	3.12881270811898	1.04486463191352	3.02491662506829	1.61588445681194	2.69435316910607	3.87627001129191	2.87796566559859	3.37971520835745	3.08919196306214	3.41055118846108	2.37606625543349
ZNF324	0.998573307257436	0.999999999999973	28	8.70245761007745	3.17578912059175	2.83148546464604	0.255797809627963	0.0903404989437019	2.32408629626719	3.73270764325446	3.12881270811898	2.56626089759553	3.73406495979902	2.12459504164195	2.34505656878781	3.13412392169646	2.59978527554551	2.62876398165454	2.67755903510928	3.82127296234526	2.23725284375666
ZNF446	0.425854266364821	0.999999999999973	21.0619469026549	7.1033017659213	4.11254650166591	3.99874081950626	0.369609469433782	0.0924314643326693	3.83161237292726	4.44233991697805	4.08585637530247	3.50157877405589	4.08096310463029	3.18778647967873	4.19402451065841	4.46381580050102	3.78627735447449	3.70581269126772	3.97201123774193	4.1084200946465	4.83417836623743
SLC27A5	0.914693890636209	0.999999999999973	20	4.72470976837727e-05	3.11081892860571	2.40967046506362	0.224274199162002	0.093072560092187	3.18739774225987	2.82775266591276	2.38358533817122	2.56626089759553	2.93029236700332	1.80608968430698	3.09767534312739	1.52297617938569	2.59978527554551	2.85616684989489	2.47319929205154	1.69603174118514	1.49064489164834
ZBTB45	0.922760626931033	0.999999999999973	21.0619469026549	6.7328329013414	5.78664964648745	5.5190502639985	0.235384198342692	0.0426494029014619	5.40734798219188	5.55708810197388	5.31188156691033	5.88714830521076	4.84840307933379	5.82337321408581	5.67274374658622	5.72985820822284	5.62202144674444	5.62871821387322	4.80451326987613	5.76064858043151	5.87102217343814
TRIM28	0.997906493169342	0.999999999999973	25.5913978494624	19.4647733018508	5.45802860809393	5.28159079619311	0.183030685600182	0.0346544616315424	5.24126472355329	5.33356687449535	5.11375142743473	5.74902900901016	4.71284427656783	5.9796663137218	5.4030054570394	5.01799832926012	5.0780544276749	5.02605710167442	5.35903642026501	5.34328453381023	5.32028580764153
CHMP2A	0.75740696338474	0.999999999999973	22.3824451410658	6.75440830680987e-05	7.89832806982208	7.65304594020405	0.190124656383883	0.0248430047159515	7.86853805819874	7.94171863403911	7.52365829410127	7.75667824112255	7.73658210835628	7.50689930635287	7.66335129434937	7.6239965500624	7.13067388856042	7.38099226596614	7.80995758075383	7.77870904833528	8.04054606833151
UBE2M	0.579788855802938	0.999999999999973	20	11.1362940389984	6.37195144675873	6.04462659109753	0.268607974516108	0.0444374802095652	6.056153333262	5.85251953576266	5.95586293213776	6.15277447111854	5.96335425577045	5.82337321408581	6.23588625044888	5.94104686268153	6.79608949520218	6.17353926726549	5.48686399276426	5.68628089874826	6.18612320185428
AC016629.8	0.184015979813389	0.999999999999973	22.6666666666667	9.2240098270122	3.10022655108337	2.50916257866458	0.59436761603912	0.236878877874647	2.32408629626719	2.93787120426766	2.76270765941675	2.36480041134331	2.17706858114656	1.61588445681194	1.74028569477629	3.13412392169646	3.64475439042224	2.50003554934332	1.59348561039619	2.57627848153516	2.72679246314233
MZF1	0.999905415158024	0.999999999999973	22.2429906542056	5.6218452526525	3.09477218029137	2.5944031100528	0.23312492988495	0.0898568649496437	1.99347179079824	2.09897615421526	2.67685317414113	2.25243344518186	2.93029236700332	3.49464670646053	2.44062300570743	3.05089835253695	3.3117147419447	3.37971520835745	1.37589135277693	3.65296787121704	0.893538104403489
CENPBD1P1	0.999993916686186	0.999999999999973	28	0.330173651675199	5.83709375681711	5.50791006199283	0.193851073572208	0.035195032487889	5.20160896447017	5.01971356583433	5.69703070522417	5.00753970150967	4.995865302314	5.76727202493741	5.89147383656919	5.64726978753789	5.86475845905431	5.73264520210214	5.67756619125993	5.46266413487791	5.52810919610662
SH3YL1	0.88146051543668	0.999999999999973	28	7.01900984144	4.34591042738662	3.79666170439104	0.364392665927123	0.0959771226142386	3.60718788672383	3.8500280636086	3.61776586420085	3.50157877405589	3.61742962630027	3.25460246804175	3.8204558031181	3.77618017360416	4.33933479182657	4.42599282961858	4.5421015503768	3.41055118846108	3.87925336885513
ACP1	0.318880610141407	0.999999999999973	20.2266288951841	3.6483256557638	5.81249311874056	5.49521836321937	0.37890740521752	0.068952201745726	6.01098268166341	5.29269902274563	5.63007690094855	4.99012523335084	5.21239838160246	5.86673453176885	5.71157994995934	5.86998685639071	4.93338770612876	5.11665904610596	6.28949609297059	5.76064858043151	5.38747732571362
TMEM18	0.970742238316275	0.999999999999973	21.8348623853211	10.5057786353604	6.22893658594617	5.92902102066681	0.159757643882736	0.0269450290909524	5.5873756273986	5.80970969257415	5.82228085912364	5.77975945350776	5.77199217332094	5.77866814666439	6.08876064494301	5.72985820822284	6.540407744164	6.20485471149479	6.0062836601105	5.75025646255179	6.00542648955094
PXDN	0.209618300066686	0.999999999999973	22.9581993569132	8.4836828453398	10.5616070994333	10.2719572181727	0.266126006282218	0.0259080135002313	10.0813070419759	10.2627009811159	10.4478611507601	10.2990831791018	10.2634397751049	10.0933002514534	10.3670979349601	10.2847941688924	10.8413609551769	10.426531574643	9.87538656763162	10.0026361135891	10.1200494617539
TSSC1	0.462617687279001	0.999999999999973	26.7415730337079	19.6737586365658	3.85269124233664	3.79250172641993	0.305574970811757	0.0805734559546834	3.54516831899321	3.6702642456159	3.83151616783359	3.72855965281466	3.67692565173662	3.92212572997714	3.8204558031181	3.66862528491207	2.99922618252991	3.3046154138985	4.5421015503768	4.31995455895891	4.21140641999314
TRAPPC12	0.999845917434647	0.999999999999973	28	10.0913494539996	4.79205196128215	4.76778793879519	0.037771606295696	0.00792224964293207	5.00829032656199	4.86103810048946	4.78489997149771	4.86195697998705	4.59440776099894	4.83538357866514	4.61861750355753	4.67309713345774	4.70287960208204	5.15991196866005	4.34624896773621	5.00160764209219	4.57066733931894
ADI1	0.757807667632481	0.999999999999973	28	19.9080342939448	6.93551988157796	6.85883166127777	0.0956713254171369	0.0139486329657657	6.46068671057072	6.96338891433069	6.76980755179089	6.87132378697052	6.93468359834536	6.96429866117016	6.8546370597596	6.90097512519805	6.77925549706769	6.61545887816526	6.96715074191757	6.91596583483821	7.10908536102959
RNASEH1	0.981699226616809	0.999999999999973	26.3468634686347	4.5414305193489	5.90336892822793	5.7928335424864	0.0908498985957481	0.0156831536638205	5.9524548405599	5.53972853970699	5.98294660404009	5.30381074690861	5.82555443950326	5.66044123954812	5.79531787427261	6.13536727383353	5.65930030132502	5.94535718893554	5.71285812821584	5.68628089874826	6.10859294703279
RNASEH1-AS1	0.950894330007963	0.999999999999973	27.7821011673152	19.6782020779522	3.85782845032513	3.54065271752491	0.324543136154691	0.0916619510714294	3.3413037729776	2.82775266591276	3.87071275289662	3.50157877405589	3.61742962630027	3.83747578858866	3.8204558031181	3.66862528491207	1.80059374265331	4.27680090940519	3.85050993972298	3.35676621780815	4.09562342239296
RPS7	0.568048444755563	0.999999999999973	21.8348623853211	19.5898005286206	8.98430475138527	8.53890701639089	0.633370968433719	0.0741747119646495	8.9578822408303	8.75950436326022	8.3946174107429	8.54140683800823	9.03720276010582	8.85780133489542	8.59020856666507	8.65455244681274	6.33688114264655	8.59955494321888	9.22067192191771	8.88782322101793	8.48981229646153
ID2	0.995798721799924	0.999999999999973	24.5360824742268	6.75440830680987e-05	7.57193609680748	6.96263351420794	0.16381792661045	0.0235281558732286	7.66489219836772	7.23550058646282	7.23538687198216	7.15533276844488	7.0739852858082	7.27711967190137	6.82837382323912	6.86488174019649	6.30194861781584	6.6984756298884	6.55882494214053	6.58275076918744	7.15801137241627
KIDINS220	0.769726754363012	0.999999999999973	26.542750929368	11.7512492834259	6.4367890528935	6.34573498371666	0.109509606340169	0.0172571982002358	6.2629517595875	6.33751383798315	6.46502482850893	6.39697491309124	6.46320953684518	6.33652851769802	6.16769383298355	6.35943308515108	6.27818133043123	6.56002917364692	6.20938931558419	6.55913110766726	6.1283696030992
MBOAT2	0.886100996312333	0.999999999999973	28	27.8098873188223	5.7292208766598	5.58919216175734	0.184189938352305	0.0329546619657451	6.15289537714013	5.68892122716105	4.97675248785134	5.68553179498197	5.82555443950326	5.67270955382735	5.4030054570394	5.84550051884697	5.81607142412392	5.5332615018745	4.94964506580911	5.53709335440913	5.45167825805707
ASAP2	0.369403527356984	0.999999999999973	20.9384164222874	19.9312207069914	5.20268980933992	4.76085789808059	0.544129939050588	0.114292413405147	4.98511977957496	5.06895065479697	4.48995192501297	4.46811668205414	4.7409942008129	5.63558712423754	4.87960099125417	4.58709387076766	3.48782339117486	4.39011617223684	5.84597825324255	4.50440220259928	5.13719184916325
ITGB1BP1	0.421008699018311	0.999999999999973	23.5643564356436	20.8487354789821	5.78902196414785	5.51409377964615	0.491226468905424	0.0890856210532108	5.73357335851355	5.01971356583433	5.32605229679392	5.37262470594413	5.17161393815834	6.21596331606791	5.5495386077269	5.72985820822284	4.29264833737173	5.35863039663742	6.59710464498595	5.81151511681324	5.89431053369828
CPSF3	0.356642504842336	0.999999999999973	28	7.2369167054804	4.87563818641113	4.67009014460531	0.242967603807459	0.0520263198962283	5.09742133303212	5.18515815567114	4.94036889853536	4.12939664462441	4.62494081609777	4.18450280211514	4.7173331596877	4.72771027560032	4.66672400540282	4.954164690493	4.9692358170039	4.42822134875328	4.28373516895722
IAH1	0.33867412943932	0.999999999999973	24.5360824742268	20.0873584966561	5.88011486748103	5.37301870270928	0.641205503156029	0.119338036704155	5.5873756273986	4.80401578013781	4.53944132124702	5.41239074163474	5.51915884399659	5.77866814666439	5.81328422256228	5.7028506631776	3.7172505359901	5.48305519843262	6.24999863184794	5.46266413487791	6.03715834936149
ADAM17	0.76272644632366	0.999999999999973	20.2266288951841	3.4694218209147	5.87490006096951	5.62507635729301	0.100202259143037	0.017813493147186	5.42467463145003	5.67308600910579	5.95586293213776	5.57306785133838	5.75828501851378	5.68487442053418	5.8744609039508	6.0306565314865	5.25893598883041	5.321016313107	5.48686399276426	5.35704733309942	5.89431053369828
YWHAQ	0.700777518287638	0.999999999999973	20.458452722063	6.75440830680987e-05	8.11220781857062	7.51637743469778	0.243964906152131	0.0324577774694919	8.13116854288471	7.90829106203852	7.46082811557076	7.70424377910776	7.47267503225693	7.47222546293181	7.45312456427804	7.49612087989197	6.59913978048053	7.42154352671257	7.57444194034773	7.80906530819438	7.4050009737516
TAF1B	0.999999013514255	0.999999999999973	20	12.2622988050436	4.38812264534465	4.07092482533781	0.107053002030848	0.0262969734455767	4.19688742746748	3.46486985969203	4.33040186153294	3.39974338760976	4.03622760871714	3.96265817965504	3.41252830507069	4.85583010432505	3.97551051857858	4.74284696742755	3.57169417787321	4.57676132274055	4.24802401743574
GRHL1	0.594696180806221	0.999999999999973	26.7415730337079	16.7961763255416	2.72799536429238	2.03959910625706	0.745680478796459	0.365601493209558	1.28902237172828	-0.143520440799451	0.375622649800728	1.99745445107029	2.72010582826179	3.74754772131286	0.32569187609349	2.96257619306092	1.50541007376254	2.50003554934332	3.01572947993858	2.37454803272972	3.87925336885513
KLF11	0.50426643238436	0.999999999999973	27.148288973384	20.3952560283698	4.00399086910063	3.48017340667665	0.389067046724565	0.11179530479089	2.32408629626719	2.82775266591276	2.8437386630303	3.72855965281466	3.49052886191288	3.79321233166218	4.32502630402103	3.72340479274195	2.25483582454514	3.51911540235507	4.59350078148974	3.73957333946934	3.925201389888
CYS1	0.344267367629814	0.999999999999973	25.9636363636364	15.5262231861265	1.84230427848258	0.984950623228426	0.806621316231684	0.806621316231684	-0.143520440799451	0.554275999058886	1.51892157452871	1.2922681185063	1.80277229958778	2.26085191750056	0.32569187609349	0.48278503208965	-0.143520440799451	1.82583977887372	1.37589135277693	0.751520811735729	0.893538104403489
RRM2	0.87159583295842	0.999999999999973	21.4414414414414	5.13128460639545	3.87856365074684	2.40996465202325	0.770856377607153	0.319862109579073	3.01509053409279	4.40447933548955	4.2434817949923	3.92463652216375	2.00202508989542	1.61588445681194	1.58161890764554	2.76784206602409	0.632165286490975	1.82583977887372	0.807597860240623	2.57627848153516	2.920720387895
HPCAL1	0.354423920544121	0.999999999999973	23.5643564356436	19.289669524728	5.90488426553573	5.89599528024074	0.271457245332712	0.0460409536355036	6.3830413614097	5.94772973212994	5.81224879087492	5.93343830462845	5.8123491462952	5.96975737748268	5.76794174219518	5.84550051884697	5.28301980307569	5.43103850621168	5.6656077184428	6.54115907709419	6.35510322491259
ODC1	0.366726646835238	0.999999999999973	22.6666666666667	19.9088015855182	5.69668971923412	5.44461776337107	0.625591235753202	0.114900854925372	6.29156520121212	5.25063965494046	4.78489997149771	5.52550698844677	5.23236623628616	5.93961555671687	5.36696676992725	5.61865517885848	3.91514923692621	5.46592384470972	6.24196770048414	5.6193361978009	5.92855303129426
NOL10	0.995102501847009	0.999999999999973	22.8115015974441	0.175390338198799	4.79344862187624	4.72617648724761	0.0930691969622306	0.0196922813215618	4.93763148660826	4.5503019788345	4.6562110901418	4.33650222863465	4.94836646760541	4.83538357866514	4.42188496134164	5.20284470016084	4.33933479182657	4.82575992991469	4.92978461997827	4.75365765241344	4.83417836623743
PDIA6	0.565423767551242	0.999999999999973	25.7761732851986	6.0090025086239	6.70710672404061	6.57899649317769	0.322647047153095	0.0490419849725828	6.80963162850923	7.53613095379594	6.99493078815595	6.65632029368954	6.8913844113936	6.22432214086587	6.16069390349659	6.41040513463692	7.19555289293937	6.51909071160957	5.6656077184428	6.46694479565733	5.98387741795475
PQLC3	0.481984802070712	0.999999999999973	25.2296819787986	21.3670512521416	4.57711665883194	4.32340592935303	0.404593025544703	0.0935820119960947	4.34983606530376	2.93787120426766	3.52253191351268	4.41690253883132	3.5553740828179	5.00021645823388	4.7173331596877	4.25657055759526	3.7172505359901	4.74284696742755	4.98856410016739	5.07005425211328	5.05691113482713
ROCK2	0.263045858070421	0.999999999999973	24.5360824742268	7.9640917312527	8.54644558355739	8.14218117772834	0.423620913263351	0.0520279399360578	7.97821685896013	8.08323953345199	8.76730842637329	7.85134035015967	8.43493384416128	7.62208767305177	7.68302688990492	8.13658207558812	8.8287429234203	8.5637697485759	7.89691819193398	7.97667251807702	7.84525236456408
E2F6	0.990972340988692	0.999999999999973	20	12.8327575492198	3.81585240199495	3.47911350066179	0.109899298253156	0.0315883049610918	3.26640211306825	2.70852921317334	3.36674410647843	3.81021502129298	3.19736285327088	1.80608968430698	4.01929792356385	4.21893901782878	3.21488238673722	3.70581269126772	4.04767567803925	3.82127296234526	3.87925336885513
LPIN1	0.928551424796219	0.999999999999973	28	27.4687226450536	5.56463817553924	5.35237618649094	0.071175678325038	0.0132979588588487	5.20160896447017	4.91589205442651	5.11375142743473	5.18638884239859	5.6135355763196	5.24989755103434	5.46113880272159	5.83309971665988	5.35294902254476	5.321016313107	5.18565951323249	5.67533695320748	5.41993488568749
TRIB2	0.719222061320787	0.999999999999973	27.3563218390805	6.75440830680987e-05	7.4335016439242	7.05022918580647	0.00453208664952298	0.000642828272681827	7.44053331137372	7.3294158501311	7.32983092897246	7.28237788611278	6.94681980208365	7.06546495630034	6.94296670938308	6.59799186358764	7.36871368077573	7.11036580023395	6.79121063429899	6.6625011076775	6.78703417839855
FAM84A	0.998200011333375	0.999999999999973	22.3824451410658	10.7139764621762	3.95716856719891	3.35040908897055	0.260517050448837	0.0777567883595025	1.99347179079824	2.93787120426766	3.19207420796756	2.13056969061266	4.1243530483296	3.43827528279095	3.3645966502938	3.42598761586854	4.1427762194032	4.15382089463123	3.622067851389	3.30089818601552	3.38259791464204
NBAS	0.482187170222349	0.999999999999973	22.8115015974441	6.1748852746582	5.55121514570076	5.31955553814877	0.259010866127917	0.0486903208868562	5.22157309332981	5.50436991258616	5.28311557274395	5.13976885806834	5.1921502751815	5.13045168272359	5.4030054570394	5.38378075241387	5.92721951170397	5.0720691877713	5.16881382490919	5.11933899391504	5.68323386734826
DDX1	0.579261156613522	0.999999999999973	27.5675675675676	4.661301815363	7.67200755581474	7.51708762122628	0.181721422045256	0.0241744451045273	7.67940031576737	7.7958001507537	7.69450218286622	7.28237788611278	7.70834511411374	7.1944438370688	7.28305695264763	7.48427406704792	7.92640374672315	7.54495700239843	7.28893972459456	7.5066097947262	7.37634272539192
SMC6	0.987466859276897	0.999999999999973	27.148288973384	10.5487487398824	6.30768110083876	5.9537068627077	0.209856563059198	0.0352480509871386	5.67685941882139	5.85251953576266	6.15950554165758	5.50112536324142	6.24468726917652	5.8560157696335	5.33000471726847	6.17521237421913	6.21699149191398	6.42471546832933	5.84597825324255	6.6231769303858	5.61478267939333
GEN1	0.998239192806148	0.999999999999973	28	13.5183693243426	2.94203107894886	2.31254874078656	0.190980541672528	0.0825844395424806	3.41250787767276	2.43570882351885	1.70392440739061	2.56626089759553	0.955122655570747	1.39673876408542	0.962868281647744	2.54265953202391	2.74556995067703	2.35868558696552	3.46534186004361	2.37454803272972	3.00871112880826
KCNS3	0.999871033273666	0.999999999999973	20	7.9999324559169	4.95365728681088	4.0775593091685	0.171383885450821	0.0420309975787377	3.10381503358529	3.90529429365001	3.87071275289662	2.74300528017925	4.36040729752383	3.96265817965504	3.41252830507069	5.20284470016084	4.1427762194032	4.19598982533635	4.34624896773621	4.96612676236126	4.88156094063987
OSR1	0.796447260905024	0.999999999999973	21.9692307692308	21.9341395930953	3.15254042550274	2.83325531761815	0.721985994881376	0.254825603041075	3.83161237292726	3.6702642456159	2.01508488882755	3.72855965281466	2.93029236700332	2.12459504164195	3.8204558031181	3.49057867042854	0.632165286490975	1.82583977887372	3.15909426709265	3.30089818601552	3.3151733570321
LAPTM4A	0.417778512738935	0.999999999999973	25.0526315789474	19.7976490429059	10.8156537240201	10.5995488757535	0.389532837263945	0.0367499449108635	10.6403712855427	10.4357375157891	10.5023043011725	10.6078388929813	10.6346430619174	10.8012030549051	10.7383753090326	10.6921506072574	9.39903895579776	10.5124727658351	10.9879656176234	10.8987503048739	11.0375070958507
SDC1	0.981710476129767	0.999999999999973	21.4414414414414	10.7430016491457	6.87690456120949	6.56076639981383	0.148195663359499	0.022588163383428	6.13195079787032	6.45329422118624	6.37928538184991	6.55336812400026	6.08913200181053	6.41894958523233	6.71826164071108	6.59799186358764	7.03464367698487	6.89046535304821	6.57169802838515	6.58859575364334	6.67046840066145
PUM2	0.213162611070859	0.999999999999973	27.3563218390805	19.3722117731504	5.70706779410456	5.43003094419622	0.296365948205936	0.0545790532782693	5.07564948970358	4.86103810048946	5.43466982424361	5.41239074163474	5.65850538600871	5.78997495332054	5.47248956880604	5.51378329264924	4.66672400540282	5.51671944331888	5.79199615806405	5.5610735805804	5.73574852782041
RHOB	0.553694616377111	0.999999999999973	20	2.5570341899207	4.63249405248855	4.42380713544423	0.330366947236782	0.0746793287143625	5.14000345658241	4.650744315218	4.514908819765	4.0643196704898	4.4312251023173	4.72189840368988	4.46798007090339	4.85583010432505	3.48782339117486	4.62431961308636	4.90964695027739	4.1084200946465	4.0129273865605
HS1BP3	0.959143057995691	0.999999999999973	28	19.9999324559169	5.06337083944613	4.62189305817917	0.0129952354263435	0.00281166943128343	3.10381503358529	4.32564040443471	3.98229129721659	5.09159191954102	4.89925039998748	4.14981756263725	4.94624866246151	4.92757369523799	4.90262839557142	4.74284696742755	4.78253487203787	5.27242944588536	4.94983885753996
C2orf43	0.507420919980524	0.999999999999973	22.2429906542056	19.4244897612816	4.31936578437337	3.44028688006218	0.969919735472632	0.281929899827163	4.34983606530376	3.60499539000978	2.76270765941675	3.92463652216375	4.16647602480613	4.46403047216361	3.41252830507069	3.66862528491207	0.632165286490975	3.22539057103506	4.22110698135653	3.41055118846108	3.3151733570321
ATAD2B	0.98728008744019	0.999999999999973	28	9.2086848040074	4.20190533859802	3.64436621734242	0.325287402750413	0.0892576056715897	4.19688742746748	3.60499539000978	3.570934558984	3.17158559470209	4.03622760871714	2.49993999120889	2.69435316910607	3.96986413474955	4.03344742400609	3.87109462208752	4.66732112288839	3.41055118846108	3.9697310801555
UBXN2A	0.997263325983647	0.999999999999973	28	1.0539332131863	4.45591774247283	4.19845972063546	0.160758313038525	0.0382898309702477	4.34983606530376	3.90529429365001	4.18248230042956	4.03064621089603	4.03622760871714	4.59871821287795	3.92329987829249	4.7803312253516	4.55248036655384	3.97162000994513	4.48880323969385	3.86045083637154	3.83179368464536
C2orf44	0.700372819872916	0.999999999999973	28	0.8564407358413	4.43520540492428	4.06947221548866	0.324738094084642	0.0797985775277366	4.42063043687512	4.19866365537152	3.79122483832232	3.92463652216375	3.49052886191288	3.65163929216486	4.37426833372104	4.46381580050102	4.33933479182657	4.31557003705217	4.08406999411631	4.45406452004248	3.24444255408058
FKBP1B	0.97682748530141	0.999999999999973	20	6.75440830680987e-05	3.73939209404979	3.10290683539222	0.232326127593876	0.0748737038907935	3.93196007168453	3.38934909353505	2.9933055273085	3.9608455325203	2.82902348216886	3.37961133864121	2.44062300570743	2.54265953202391	2.25483582454514	3.64622494044592	3.01572947993858	3.24277921802522	2.82701246361087
SF3B14	0.668731012002801	0.999999999999973	20.3418803418803	19.7207591851323	4.73791537732332	4.82786944652008	0.434528012102112	0.0900040932994407	5.16083229313485	4.91589205442651	4.67847228146468	4.44273685447928	4.59440776099894	5.09442562886256	4.32502630402103	4.64499520708032	3.97551051857858	5.04924657073158	6.15054462749406	4.79468891180624	5.11753658566435
TP53I3	0.741278294065006	0.999999999999973	20	11.572844207357	5.84989544440904	5.61088482445873	0.267144814603613	0.0476118870662051	6.02240862465759	5.55708810197388	5.7919729173176	5.70700955653276	5.98705369572905	5.6102973162797	5.49492664874808	5.57464012895909	6.04457110489591	5.89504659711147	4.78253487203787	4.92975123591976	5.23164146229528
FAM228B	0.141296394411603	0.999999999999973	20.2266288951841	19.4388740160552	2.40846666667751	2.21854022661459	0.76238226270637	0.343641396969275	2.92054991527466	2.27714466767226	1.86787732562697	1.50339099367443	2.60228890092482	2.79751756651169	1.74028569477629	1.52297617938569	1.50541007376254	2.35868558696552	3.85050993972298	2.00660123962877	2.08364715938575
FAM228A	0.675133258540163	0.999999999999973	21.8348623853211	15.8659245004304	0.972538880363874	1.22543176115452	0.699436404077316	0.570767321567014	1.99347179079824	-0.143520440799451	1.0576813926648	0.368782294728694	1.29599509104414	0.823082616751734	0.32569187609349	-0.143520440799449	1.80059374265331	1.82583977887372	3.15909426709265	1.51144554103779	1.22276503163789
ITSN2	0.39726312509349	0.999999999999973	24.2033898305085	9.3544207222079	6.03353875856532	5.55445372749818	0.524928426129735	0.0945058599608088	5.37205762856156	5.25063965494046	6.21386278243069	5.30381074690861	6.05590199065144	4.98061323580343	4.82751359104756	5.12359887942847	6.570072613935	6.22536030503512	5.23504758857776	5.59631272325715	5.07740399544759
NCOA1	0.877931212367747	0.999999999999973	24.8780487804878	20.0593688409878	4.66365579861867	4.48166899159361	0.152748126565268	0.0340828666400356	3.3413037729776	4.36559834167917	4.48995192501297	4.72128223331335	4.39625068693124	4.85704739975843	4.6589178707709	4.49563687225787	4.62963896507436	4.87850098249344	4.56803005537053	4.60009640817536	4.21140641999314
PTRHD1	0.98590984133171	0.999999999999973	24.3686006825939	8.07399115976353	4.94449167765966	4.99414553729777	0.182452025745428	0.0365331815788751	4.75791356738759	5.35357471191114	4.56356362210704	4.91828594793292	5.15078104599985	4.81338948317138	4.5980371463885	5.29614738823738	4.24440041101457	4.77101740648687	5.99676985172566	5.24308344274329	5.30298732047032
CENPO	0.994182657590404	0.999999999999973	20	6.75440830680987e-05	3.35033922883928	2.22886391630551	0.236353523544583	0.106042150808541	3.3413037729776	3.04017735928746	2.38358533817122	3.59669742448901	0.955122655570747	2.49993999120889	2.61463378520875	0.918058058024856	1.50541007376254	1.59319499134493	2.35902749611718	2.37454803272972	1.91171641261924
ADCY3	0.850359335757546	0.999999999999973	22.3824451410658	3.2350308248698	4.27453825892657	4.02561143284386	0.134230332510157	0.0333440856747894	4.42063043687512	4.10734546948231	3.47244880891503	3.39974338760976	3.84197209523439	4.04045889521655	4.01929792356385	4.09977012271846	4.1427762194032	4.23696111217184	4.31596634623306	4.07550033441355	4.35261021531303
DNAJC27	0.965751339876752	0.999999999999973	22.6666666666667	9.8908368532761	3.01752432702048	2.34692793340496	0.165069258272828	0.0703341827941615	2.71056998761629	-0.143520440799451	0.756589015237943	2.25243344518186	2.47398800618217	3.31846047520899	2.0132582834013	3.42598761586854	2.87796566559859	2.85616684989489	3.15909426709265	2.26201325924914	2.72679246314233
DNAJC27-AS1	0.440952482975459	0.999999999999973	28	26.3458144692993	3.07892591715466	2.34681287663798	0.77562034656131	0.330499442150861	2.92054991527466	1.3755565741715	1.70392440739061	1.04486463191352	2.00202508989542	2.38534310281625	3.09767534312739	3.42598761586854	2.43759579361217	2.74694129410437	2.35902749611718	1.51144554103779	2.82701246361087
DNMT3A	0.947054494979593	0.999999999999973	25.9636363636364	9.633935061577	4.81618935402157	4.55653802986853	0.209165525151324	0.0459044835750792	3.18739774225987	4.10734546948231	4.67847228146468	4.54168243389058	4.79569798534698	5.01955688059509	4.44511660464211	4.7803312253516	5.0780544276749	4.62431961308636	4.56803005537053	5.08667027494775	4.31858366963316
DTNB	0.999128109229969	0.999999999999973	28	9.6690360546607	2.51697341607761	1.48225703898474	0.365470467685998	0.246563489377203	1.56383969652602	0.554275999058886	1.51892157452871	1.04486463191352	0.507947740334815	-0.143520440799451	1.40332077140163	1.75101987203913	2.59978527554551	1.82583977887372	3.08919196306214	2.00660123962877	1.91171641261924
ASXL2	0.998699370328274	0.999999999999973	20	18.4387421416387	5.32456220118036	5.11993235628481	0.116329571990795	0.0227209197105892	5.07564948970358	5.27182260475579	4.94036889853536	4.72128223331335	4.97231135570566	5.34495451256483	4.7173331596877	5.12359887942847	5.35294902254476	5.18106167184376	5.52707445233248	5.10309710220592	5.19460026869704
KIF3C	0.657297301298278	0.999999999999973	24.8780487804878	3.1440635367401	4.23577317100903	3.84523930168547	0.209257420245321	0.0544198693052986	3.93196007168453	3.95852128361318	4.08585637530247	3.9608455325203	3.84197209523439	3.43827528279095	4.29976032953951	4.01447852713084	4.47096081996591	3.58406960190428	3.28949141055619	3.86045083637154	3.3151733570321
RAB10	0.304857228939397	0.999999999999973	20	4.0630050654349	6.72872346470777	6.59482551983808	0.145088163650619	0.0220003036038141	6.9358407733777	6.72309988835462	6.74365294849342	6.08876707843613	6.38509062573128	6.99881502392016	6.60421470882841	6.61257648251933	6.47918288845498	6.7559855582901	6.99608829712001	6.61747065765621	6.02665842081243
GAREML	0.896486387410417	0.999999999999973	27.148288973384	12.196450119547	3.47462443567231	3.15647384171198	0.266882228703165	0.084550749376214	2.71056998761629	2.82775266591276	3.25267785827628	3.23209591157527	3.5553740828179	2.49993999120889	3.26367399953756	2.86849227552206	3.56842163592415	3.3046154138985	3.15909426709265	4.1084200946465	2.82701246361087
HADHA	0.92042881706709	0.999999999999973	28	4.5894333113175	7.69869984595641	7.40861613219294	0.21061722704228	0.0284286867188431	7.39291036298829	7.35445390874508	7.45116305272591	7.22770249218493	7.33632604835097	7.1512585520328	7.2271954613262	7.36874383541323	7.93402891210986	7.77449000500801	7.17545633765639	7.62793439128256	7.3638841799146
HADHB	0.704661736193044	0.999999999999973	25.0526315789474	15.5408376233556	6.07409143313633	5.94139492837198	0.309022617286415	0.0520117953800272	6.22389574183632	5.70458452105331	5.95586293213776	6.16057935442552	5.98705369572905	6.07518325236795	5.58134025373133	5.7694445802827	4.87119896059867	5.39528866939767	6.92262611376691	6.06732348203003	6.44458821550994
EPT1	0.685004243468321	0.999999999999973	24.7058823529412	18.6410349229646	2.66408354635528	2.34700504781376	0.548310624074922	0.233621408094403	1.28902237172828	1.6589216748708	2.58556440823015	1.68752576260291	2.00202508989542	4.00208292216859	1.88321853054155	0.918058058024856	2.04551906312914	2.85616684989489	4.69111171990133	2.13995209140957	2.82701246361087
SLC35F6	0.706972608384488	0.999999999999973	28	18.6328828902159	5.68746282108735	5.38117095840853	0.375175936687254	0.0697201296124982	5.37205762856156	5.16265344265013	5.19320726513162	5.85864418586296	5.48627624362474	5.68487442053418	5.50601567637204	5.46639447162148	4.38455768337721	5.0024887940658	5.88775520151588	5.11933899391504	5.69654282530372
MAPRE3	0.125434898578011	0.999999999999973	24.8780487804878	13.185307667755	3.19012984336277	2.88641574225752	0.622730393624315	0.215745218025061	2.16822903130445	2.27714466767226	2.92045946199189	3.23209591157527	3.78902716381623	2.12459504164195	2.24270772456361	2.65963978827214	3.11108011489632	3.70581269126772	3.15909426709265	3.30089818601552	2.50268780302443
TMEM214	0.926972825655206	0.999999999999973	20	7.91115042931129	5.82759579880504	5.49306097805539	0.154344747564437	0.0280981311114222	5.81467116852745	5.73540999112011	5.69703070522417	5.9058429095598	5.73047371317473	5.68487442053418	5.30482654361063	5.01799832926012	5.50403145869374	5.73264520210214	5.04504219694125	5.34328453381023	4.80989043447948
AGBL5	0.78442944743243	0.999999999999973	21.4414414414414	10.9136255848705	4.59358958610195	3.97548961392053	0.463092619057529	0.116486939730887	3.01509053409279	3.13570657832532	4.27304085192581	3.84937254606918	4.03622760871714	3.18778647967873	4.22119380510047	4.0577545340911	5.10532504442764	4.35332453939055	3.85050993972298	4.40190678872325	3.5678043013962
OST4	0.411563371035506	0.999999999999973	24.8780487804878	19.7488762518533	6.7034673225073	6.23879053578915	0.682367001774686	0.109374885702646	6.46068671057072	5.52215754782809	6.10301979361829	6.29429524209983	6.03331566482246	7.21136238085117	6.36938680048145	6.16535379180715	4.66672400540282	5.88218995306705	7.40856565800636	6.18001178728053	6.99522504575936
EMILIN1	0.999074931412381	0.999999999999973	21.7021276595745	21.6636934073704	6.35500463797072	6.07111868989589	0.146316915399678	0.0241004867263083	6.49389833484287	6.10943023402413	5.60705019669186	6.12112571901622	5.1921502751815	6.08439613556995	5.93314860810666	5.97530603184564	6.35970826168625	6.1944915735782	6.21760314031065	6.62886072205969	6.20487180902681
CGREF1	0.99886414765028	0.999999999999973	28	19.9999324559169	3.20566998441774	2.68384279967357	0.18986556815157	0.0707439229207699	2.81937682764062	3.309655606582	2.8437386630303	2.65733801439324	2.82902348216886	1.61588445681194	2.24270772456361	2.41535031010873	2.74556995067703	2.35868558696552	3.01572947993858	2.91083073432094	3.24444255408058
SLC5A6	0.426477351253869	0.999999999999973	28	27.7691237946236	4.03591054813536	3.51762520390898	0.400353385730579	0.113813542524566	3.88265851609805	3.38934909353505	3.570934558984	3.39974338760976	3.84197209523439	3.04408691955786	4.13810101702197	4.0577545340911	3.91514923692621	3.22539057103506	2.57899462234934	2.91083073432094	3.50867176918458
ATRAID	0.405846779008639	0.999999999999973	23.7209302325581	19.7033164350563	6.54709840453208	6.2072073449928	0.586237048242069	0.0944445731646087	6.64198454919362	6.2116245869109	5.91894184479491	6.57688966800041	5.9513569253853	6.55108302986062	6.76054464254271	5.83309971665988	4.62963896507436	6.04100242765603	6.47222770091943	6.59441715304873	6.78703417839855
CAD	0.816387958099186	0.999999999999973	24.8780487804878	3.1849606286545	5.63399419257222	5.34967833433384	0.293412047714014	0.0548466710289696	5.73357335851355	5.92116188364427	5.35398289883782	6.02178752431712	4.68413414086157	5.13045168272359	5.69229252429167	5.16376583328592	5.89632698806877	5.28239523865045	4.25342476377755	5.57291585812743	4.92743668243193
UCN	0.634375545173074	0.999999999999973	21.0619469026549	20.5133341497883	2.5212802015424	2.22652603143908	0.389066330741007	0.174741424644175	2.59288272203175	2.27714466767226	1.0576813926648	1.68752576260291	2.60228890092482	2.38534310281625	2.61463378520875	1.94788892335354	2.74556995067703	2.35868558696552	2.35902749611718	2.75323053740058	1.91171641261924
MPV17	0.270912816218529	0.999999999999973	20	3.1153987451378	5.4146738885375	5.28781727863191	0.238930873624493	0.0451851607259604	5.87893549669557	5.60794761091282	5.06388885361676	5.09159191954102	5.21239838160246	5.36020578808329	5.49492664874808	5.43391443892409	4.87119896059867	5.413274319638	5.32902382439941	5.38418520892348	4.9718984838928
GTF3C2	0.590718353550708	0.999999999999973	20	0.565756177613356	3.59585174798679	3.41314766657412	0.115918414239617	0.0339623202871757	3.01509053409279	4.61803441569842	3.25267785827628	3.76996496340811	2.00202508989542	3.83747578858866	3.31501764108665	3.21280914157886	2.99922618252991	2.62876398165454	3.89215774029628	3.78100140345478	4.13525923024455
EIF2B4	0.914121565013721	0.999999999999973	20	10.0689454215889	5.87908924274307	5.63581176231187	0.246690329296573	0.0437719249152811	5.9524548405599	5.57424126240379	5.59539753921351	5.68553179498197	5.93925898899598	5.50445709700065	5.62268052428948	5.64726978753789	6.26614922524733	5.67417803001547	4.48880323969385	5.50035867060893	5.68323386734826
SNX17	0.98510621132564	0.999999999999973	28	27.9305242798003	6.97489108951407	6.76757587895207	0.105429222183011	0.0155785799921222	6.58147438721774	6.61121175329618	6.35184501335667	6.93186292583349	6.61542212502987	6.7781236249343	7.17256748738401	6.66948380632557	7.08345764352794	6.82479181854312	6.52613053807431	6.72220889064463	7.04289533114005
PPM1G	0.848474271896888	0.999999999999973	20	11.6545810599136	7.78481137445019	7.48196855173364	0.19958381289632	0.0266753076434777	7.30675792187836	7.52293980979688	7.42177318767651	7.24615881626619	7.72605789453822	7.22392234507862	7.38568317262756	7.63832192445405	8.06827778582609	7.62430813597501	6.9475314629114	7.50969362091416	7.4050009737516
NRBP1	0.897845053547851	0.999999999999973	25.0526315789474	4.6310407370773	7.96647719875568	7.77363187925818	0.178930399119704	0.0230176064288728	7.97528016689929	7.86015179555578	7.61305309369268	7.97156791365989	7.67590354864594	7.59333478910727	7.88340640215742	7.62759125119724	8.39269516920717	7.70683148025916	7.27719906576173	7.68087544791183	7.81200914698689
IFT172	0.980267797353139	0.999999999999973	28	7.6533169042695	2.83462090379336	2.39324955222397	0.250627813710024	0.104722808148913	2.32408629626719	2.70852921317334	2.01508488882755	2.13056969061266	2.17706858114656	2.12459504164195	2.53025034723355	2.41535031010873	2.59978527554551	2.85616684989489	3.35052106560685	1.85965745498819	2.23725284375666
FNDC4	0.825974522422877	0.999999999999973	24.3686006825939	7.6849923492574	2.69915125686363	2.50423381932531	0.415512673934524	0.165924072555841	3.01509053409279	2.43570882351885	3.06264949628725	3.45155942502552	2.00202508989542	2.26085191750056	2.34505656878781	1.52297617938569	3.78627735447449	2.50003554934332	1.78252156407212	2.13995209140957	2.08364715938575
ZNF512	0.885501256045038	0.999999999999973	20	11.6976211750079	4.31739585529	3.98670506876599	0.112806303274899	0.0282956229089241	4.19688742746748	4.28454416072372	3.12881270811898	3.72855965281466	4.4312251023173	4.21837368044662	4.01929792356385	4.32901101559339	4.24440041101457	4.52856153044267	3.622067851389	4.14060541147287	3.09164237103685
GPN1	0.527741265649832	0.999999999999973	23.5643564356436	15.8262004996524	3.53108808020764	3.36660767402103	0.277050103939705	0.0822935520754636	3.83161237292726	3.13570657832532	3.19207420796756	3.17158559470209	3.73406495979902	3.65163929216486	2.61463378520875	2.86849227552206	2.87796566559859	3.22539057103506	3.93263690715466	3.46240286601375	3.87925336885513
SUPT7L	0.995397090668122	0.999999999999973	28	4.1218436820526	5.5687177155243	5.25459599593391	0.188058074161398	0.0357892546462031	5.22157309332981	5.33356687449535	4.82536586882115	5.3317314261324	4.97231135570566	5.23342748406072	5.00995291079771	5.61865517885848	5.41964481064562	5.73264520210214	5.15176911099076	5.07005425211328	5.43589387561073
SLC4A1AP	0.999991323850951	0.999999999999973	20	7.9999324559169	6.27356750266598	6.05138502900642	0.0751970723694095	0.0124264233739819	6.18375292689947	5.80970969257415	6.08646629874591	5.98709434776359	6.24468726917652	5.78997495332054	5.64291475658236	6.32442290185728	6.1267166470952	5.80254692757925	5.93833059251139	6.70078178861482	6.06820726599479
MRPL33	0.575953794064668	0.999999999999973	24.5360824742268	19.9675157243844	7.3653176546196	7.16735520531746	0.460150083624849	0.0642008203086493	7.09040020710056	6.70763740499956	7.23538687198216	6.75241250965475	6.94681980208365	7.78634448214022	7.11578932862285	7.09002177464498	6.03041366535063	6.95327904640952	8.42259124028924	7.30836461996493	7.91237999497567
BRE	0.271020843068671	0.999999999999973	21.7021276595745	2.2164346297561	4.63167917590946	4.35964426876984	0.333721349021275	0.0765478393298914	4.3856674506378	4.7746365518721	4.18248230042956	4.46811668205414	3.84197209523439	4.64925921556549	4.73629087594397	4.58709387076766	3.97551051857858	3.97162000994513	4.40497150946371	4.34779244114577	4.92743668243193
FOSL2	0.999998790117967	0.999999999999973	28	0.3280652166412	7.35372996363608	7.25455130431603	0.0495313638135797	0.00682762609785549	7.0574562099959	6.85527517381517	7.411841995219	6.9986981519139	7.03472616547323	7.55739590176851	7.28305695264763	7.21952533304577	7.56318310580814	7.16976330510591	7.50567346381015	7.06595615621246	7.55866467037113
PPP1CB	0.364402831475116	0.999999999999973	20.9384164222874	1.3315674277917	5.95812779853784	5.77129636560152	0.291066551762841	0.050433478602429	5.78814188325348	5.9076922061453	5.7919729173176	5.53754500293731	5.65850538600871	6.13847111452799	5.9816194848607	5.64726978753789	5.39775369547608	5.321016313107	6.30499719365949	5.84119585377691	6.15753538034283
WDR43	0.355123471524222	0.999999999999973	28	4.5563987327879	7.04345735192709	6.46416045707792	0.478308221668229	0.0739938658460291	6.76951062911323	6.65217510593089	6.76980755179089	6.07231145652829	6.80068093717315	5.98950765590247	5.89990565542536	6.45154795432069	7.4613290918173	7.11586776763716	6.08919734285908	6.32710804750835	5.79881283178337
CLIP4	0.746869628931744	0.999999999999973	20	11.3240091917745	6.47333318905103	6.06033689841275	0.327120750002008	0.0539773209782585	5.16083229313485	5.3132776539653	6.26624612136207	5.73863832337039	6.42901113153641	6.05657908779314	6.13234952451017	6.32442290185728	6.8774333916088	6.09771288193449	5.83534221594084	6.04198668390929	6.15753538034283
YPEL5	0.588047838331459	0.999999999999973	24.3686006825939	23.1943127999315	6.69881860904366	6.47378552471944	0.106968353703422	0.0165233082398197	6.27255276724968	6.15574581517324	6.16739738126022	6.41012954076045	6.38509062573128	6.537730576721	6.97524295245581	6.55333193304484	6.09985116377925	6.44234018854855	7.03843459968588	6.71688187605091	6.49115557427375
LBH	0.970137888633887	0.999999999999973	28	24.4694893439293	9.00612549368969	8.62071700879363	0.133561628360564	0.0154930997299091	7.82025764294234	7.97115522574655	8.32928773502004	8.4344164052957	8.1735149638423	9.2298629339055	9.00211600112138	8.76312292050532	8.92945009215828	8.63830217731813	8.91831344404834	8.78594301381538	8.9407574644518
LCLAT1	0.928743032636857	0.999999999999973	22.9581993569132	0.911682237563799	4.4461279888512	4.33940914111814	0.221613979254126	0.0510700816740737	4.07049642147623	4.19866365537152	4.05215403466975	4.03064621089603	3.5553740828179	5.13045168272359	3.78447809602102	4.85583010432505	3.48782339117486	4.27680090940519	5.56619449843088	5.03623682802085	4.6819105027407
EHD3	0.642015302610056	0.999999999999973	21.0619469026549	6.75438395135589e-05	4.12920902811209	3.60629176542277	0.314278895178666	0.0871473845216799	3.83161237292726	4.32564040443471	4.01764551390535	2.46904433832883	3.84197209523439	3.88042152326286	3.15515677864737	4.14059663957387	3.11108011489632	3.05255837644721	2.9383246196644	4.79468891180624	3.67926012623537
DPY30	0.998060478738994	0.999999999999973	27.3563218390805	8.5865059165512	4.56358738703698	4.3276008253398	0.200260444530104	0.0462751655276293	4.11386877507027	4.36559834167917	4.21330441843859	4.76289394236921	3.78902716381623	4.21837368044662	4.19402451065841	4.52677119675003	4.47096081996591	4.19598982533635	5.25114158011011	3.89859286231375	4.38585268832236
SPAST	0.772309411337317	0.999999999999973	21.8348623853211	19.1492413737626	3.79109793064165	3.62237721366559	0.29510696207948	0.0814677612718452	4.11386877507027	3.38934909353505	3.570934558984	3.6859308090382	3.94236689144577	3.43827528279095	4.04992838974481	3.35836865617639	3.3117147419447	3.05255837644721	4.25342476377755	3.69692037720896	3.3151733570321
SLC30A6	0.788168973890742	0.999999999999973	24.7058823529412	23.6497432865931	4.1542839070993	4.01564058386395	0.214113029213007	0.0533197692227182	3.88265851609805	3.38934909353505	3.4205643498537	4.1916643942909	3.02491662506829	4.40642551594798	4.42188496134164	3.96986413474955	3.11108011489632	4.19598982533635	5.11706339715589	4.42822134875328	4.7851866009404
YIPF4	0.93535653782793	0.999999999999973	21.8348623853211	14.1406748456681	6.25713063481893	5.9992318194432	0.0578210290786434	0.00963807214304478	5.98785568331046	5.73540999112011	5.40827242957127	6.01319213031088	5.65850538600871	6.16476705722772	6.08876064494301	6.04147628937608	6.21699149191398	6.08654772715664	6.52613053807431	6.1565942561592	5.81110150831393
BIRC6	0.301944972811446	0.999999999999973	28	6.163694064553	5.57298900746682	5.23900672652795	0.311847239734208	0.059524115163883	5.354083362852	5.48636022496728	5.29757026452784	5.04175042874941	5.30958363888249	4.72189840368988	4.89655377152563	5.38378075241387	5.78267594883747	5.33994593614974	5.45942057414538	5.28688159244016	4.94983885753996
TTC27	0.379001954680046	0.999999999999973	20	3.5748020120473	2.70076857952265	2.68918995072636	0.70181847195417	0.260977649334368	3.48036238062145	3.38934909353505	2.58556440823015	2.13056969061266	2.00202508989542	3.18778647967873	2.1325397234727	3.28742388401358	1.13387353172569	2.85616684989489	3.51949780462074	3.65296787121704	2.72679246314233
LTBP1	0.387520980474165	0.999999999999973	24.5360824742268	7.1740168898826	8.04783462942614	7.91180288263043	0.292027227808323	0.0369103265261373	7.91831625402361	8.33040644894703	8.52932052020606	7.94243721536893	8.24159684481761	7.67792938560726	7.54200193859056	7.97947920192028	8.35626893416114	7.79863812991687	7.31978891098839	7.69449033662857	7.43707099680187
FAM98A	0.641055194939846	0.999999999999973	28	4.3531609214745	6.70719246789672	6.38837217358039	0.274672079437391	0.0429956289292785	6.90530841055984	6.20062063694515	6.55199457198815	6.15277447111854	6.29302262419171	6.04718625943016	6.22921024033612	6.41040513463692	7.13067388856042	6.44234018854855	6.27382662939986	6.46694479565733	6.02665842081243
LOC100288911	0.580624287222245	0.999999999999973	28	23.7554994129613	5.23366359301588	4.98816277717702	0.15864973530127	0.0318052442127913	4.70216701372515	4.5503019788345	4.6562110901418	5.00753970150967	4.97231135570566	5.09442562886256	5.37907996935332	5.22199421656266	4.80620827627799	5.0024887940658	5.11706339715589	4.89243477629522	5.2854788978041
CRIM1	0.996856563326367	0.999999999999973	27.5675675675676	24.0305200834116	7.99524950449961	7.67131484236836	0.131283548528216	0.0171135654351119	7.57851469039912	7.08804736417077	7.74283739383599	7.49176085992599	7.17545540076206	8.2889312273353	7.91702729605044	7.80949778315111	7.62572959590505	7.38555466042672	8.2511427822495	7.52196342717579	7.74633563772397
FEZ2	0.999962019818853	0.999999999999973	20	16.4808829249589	7.56410832569376	7.295036647907	0.114959295842079	0.0157585631698041	7.2926719952542	6.99557779500554	6.86022246185273	6.87607190972835	7.350098808923	7.11575474528632	7.29269419188089	7.3339616074606	7.73888530733393	7.46960653751735	7.50902356227995	7.45954346585576	7.40904893014704
VIT	0.895314666392396	0.999999999999973	28	24.4011513301708	4.05025005752105	3.71182425646987	0.266097199252043	0.071689061999157	2.59288272203175	2.70852921317334	3.19207420796756	2.8238694950241	3.84197209523439	3.54889806943696	3.67082660555258	4.85583010432505	3.3117147419447	3.45109834116215	4.59350078148974	4.20289888930575	5.19460026869704
STRN	0.825156982914482	0.999999999999973	24.5360824742268	3.1856246240438	5.32498380627403	5.14607066039456	0.232593095784758	0.0451981931718995	5.37205762856156	5.89409558326775	5.23886168786098	5.09159191954102	5.08641417221496	4.8994228815724	5.10052668397006	5.66136703848695	5.10532504442764	4.77101740648687	4.61852961325648	5.5610735805804	4.59929257275788
HEATR5B	0.995844659107877	0.999999999999973	25.2296819787986	6.75440830680987e-05	4.32544440301575	3.33046491657726	0.276254418026897	0.0829477039832642	4.34983606530376	4.28454416072372	3.36674410647843	3.50157877405589	4.16647602480613	3.37961133864121	2.91006277235969	2.86849227552206	3.21488238673722	3.3046154138985	1.37589135277693	2.75323053740058	3.925201389888
GPATCH11	0.993778981326474	0.999999999999973	20	12.8136753146221	5.56422885449315	5.28965251828032	0.177636705308025	0.0335819233293938	4.96157101708679	5.04454214892527	5.46059288443759	4.63427530784376	5.73047371317473	5.50445709700065	4.67865361040603	5.40068629395021	5.88062906822506	5.49998550999765	5.13452061236602	5.4108220174376	5.15658292480088
EIF2AK2	0.985549131138709	0.999999999999973	28	11.879235169071	5.40182287824225	5.15243180772645	0.163448040637368	0.0317225043895322	4.42063043687512	5.44965202035301	5.23886168786098	4.86195697998705	5.27149148955173	4.8994228815724	5.04078031721744	5.48236432694827	4.87119896059867	5.28239523865045	5.68942635483974	5.52495209263753	5.09760983606138
CEBPZ-AS1	0.367254124421577	0.999999999999973	21.4414414414414	20.5150062453259	5.51795865699518	5.37416116753923	0.387121408622576	0.072033829383616	5.67685941882139	5.46812287082074	5.0468775317607	4.78325820516684	5.70211572432437	5.16559999110626	5.70196846864429	5.34936350623171	4.70287960208204	5.35863039663742	6.15054462749406	5.51270778607	5.6006938957732
CEBPZ	0.954658124988819	0.999999999999973	20.695652173913	12.8166184328855	5.6447044238174	5.42648403945484	0.295193671941784	0.0543986990094308	5.33588233094477	4.99445019264886	5.59539753921351	5.24629409587751	6.07814015657954	5.31395958832732	4.7173331596877	5.61865517885848	5.60301445572615	6.04100242765603	4.69111171990133	5.99874406023134	4.80989043447948
NDUFAF7	0.946264843635295	0.999999999999973	20	19.3042251402801	3.2681243577709	2.83003159529236	0.260924976188876	0.0921986088858208	1.79458995624606	3.309655606582	2.76270765941675	1.85079675230411	2.47398800618217	3.11772510885391	2.97534899609066	3.13412392169646	2.25483582454514	3.51911540235507	3.71782710710384	3.30089818601552	2.61908724767987
PRKD3	0.997556104781648	0.999999999999973	20	8.9371258135788	5.36441690757215	5.06035725117405	0.112505758825596	0.0222327699886196	4.58376328265018	5.27182260475579	4.6562110901418	4.99012523335084	5.21239838160246	4.8994228815724	5.05595046918683	5.48236432694827	5.56423233465506	4.929381770383	4.94964506580911	5.24308344274329	4.94983885753996
QPCT	0.319527392789195	0.999999999999973	22.2429906542056	19.8916952659793	4.58062707948127	3.93760773564383	0.889474866039441	0.225892197942364	4.34983606530376	4.5152047123443	3.52253191351268	3.54992186846548	4.03622760871714	4.96073997288694	4.16633371865649	3.77618017360416	1.50541007376254	3.45109834116215	5.04504219694125	4.00731781038591	4.88156094063987
CDC42EP3	0.896099740280383	0.999999999999973	20	19.7694616306972	8.75016668199038	8.67437779716378	0.169266719679052	0.0195134133694749	9.0818296770393	8.935745855134	8.88325402466622	8.61851665929843	8.51046816851817	8.96019102679364	8.60059143077494	8.70646353696008	7.87186840419568	8.44421305745249	9.16016582028215	8.21825430986553	8.84091228644594
RMDN2	0.956950687219263	0.999999999999973	28	7.9226994398063	3.64033635575629	3.0082288613172	0.410778434355647	0.136551590086062	2.81937682764062	2.82775266591276	3.19207420796756	2.65733801439324	2.93029236700332	1.80608968430698	3.03780829027285	3.28742388401358	3.97551051857858	3.05255837644721	3.57169417787321	3.69692037720896	2.61908724767987
CYP1B1	0.974542279521027	0.999999999999973	26.9433962264151	6.75440830680987e-05	9.89423514496765	8.8836265232791	0.0916623332168849	0.0103181209809629	9.79525081944952	9.95092237124058	9.77616801211362	9.24612499438124	9.2819711204996	8.54059880259832	8.33900513905726	8.57858831414513	8.46553254615524	8.47450858335746	8.28475775964698	8.41364744310495	8.37447857504169
ATL2	0.846965429027437	0.999999999999973	20.9384164222874	19.797923020166	3.63331634913194	2.93102652158095	0.58022964921776	0.197961241546457	3.10381503358529	2.93787120426766	3.12881270811898	2.8238694950241	3.2764256176943	4.11427783572798	2.8416815422784	3.5524014099294	0.632165286490975	2.50003554934332	4.01033944381691	2.6674657912599	2.82701246361087
HNRNPLL	0.965553400830521	0.999999999999973	24.5360824742268	19.4695292621298	4.24760148422867	4.05146806737189	0.304093663982674	0.0750576479749806	4.3856674506378	4.19866365537152	3.47244880891503	4.61167823155649	3.89304260596855	4.40642551594798	3.88982655008197	4.43127700089972	2.99922618252991	4.11038218891168	3.85050993972298	4.26261358904506	4.24802401743574
GALM	0.337156596608475	0.999999999999973	22.2429906542056	15.9679056268799	4.27536867614168	3.74149724455446	0.440804459761615	0.117814989815422	3.10381503358529	3.38934909353505	3.79122483832232	3.84937254606918	4.76860535826628	4.07784045429592	3.3645966502938	3.92382592398864	3.85215178779823	3.81807706739176	4.04767567803925	3.18222028988274	3.00871112880826
SRSF7	0.697490958631232	0.999999999999973	21.570996978852	2.0123511846192	5.06147749642557	5.16184647576661	0.359536029802726	0.0696526003806282	6.24355591013424	5.39277671830653	4.72198994178574	5.23154936356561	4.84840307933379	4.85704739975843	5.08582045080226	5.43391443892409	4.29264833737173	5.0024887940658	5.74730731079408	5.44987720471353	5.41993488568749
GEMIN6	0.605536320194292	0.999999999999973	23.7209302325581	20.2065939726339	3.60070817513475	3.70652439478932	0.365092399125309	0.0984999315365521	4.27538767165993	3.95852128361318	2.76270765941675	3.54992186846548	3.19736285327088	3.83747578858866	3.58975903220539	3.21280914157886	3.48782339117486	3.81807706739176	3.71782710710384	4.26261358904506	4.73447248894582
DHX57	0.943860605039798	0.999999999999973	23.4098360655738	19.7631097030338	3.46949113060576	2.91633139221153	0.222793605831002	0.0763951608606635	2.46473559249488	2.93787120426766	1.86787732562697	2.74300528017925	2.33315343151179	3.60118307441134	2.44062300570743	2.86849227552206	2.87796566559859	3.45109834116215	3.71782710710384	3.41055118846108	3.3151733570321
MORN2	0.597554533133225	0.999999999999973	22.9581993569132	20.025051995145	4.59607580657306	4.55732330772597	0.444395626054854	0.0975124203502254	4.5525791231986	4.36559834167917	4.38556916219788	4.03064621089603	4.71284427656783	4.37673689435569	4.57715895213353	4.61633499703104	3.3117147419447	4.85237145167331	5.75860996746095	5.21312809341881	4.7851866009404
SOS1	0.757947911423332	0.999999999999973	26.1538461538462	17.4143356895583	5.60953284574885	5.54348703109872	0.176254596454268	0.0317948965092707	5.18136468918386	4.96873652973494	4.97675248785134	5.3317314261324	5.67318912810285	5.92942669666901	4.96244037393917	5.92944393624948	5.48339301758508	5.78883491054898	5.75860996746095	6.10858706189403	5.97298096592495
MAP4K3	0.939954058563056	0.999999999999973	28	10.2276005391527	4.16257569887529	4.06600163786933	0.23295044819385	0.0572922661969023	4.48811275560602	3.38934909353505	4.21330441843859	4.41690253883132	4.32365065044617	3.49464670646053	3.45891856688906	3.87627001129191	4.03344742400609	4.19598982533635	4.48880323969385	4.14060541147287	4.57066733931894
AC007246.3	0.689935110817472	0.999999999999973	24.040404040404	11.9066072872855	4.42306992606267	3.41221685400592	0.613043554546599	0.179661369946898	2.46473559249488	1.89566258796368	3.79122483832232	2.8238694950241	3.3513797605662	3.37961133864121	2.69435316910607	3.77618017360416	4.24440041101457	4.15382089463123	4.84749039757614	3.6076341376604	2.72679246314233
THUMPD2	0.999904900943038	0.999999999999973	23.7209302325581	14.2724327993804	2.97653742714187	2.62395592939458	0.0955375856651935	0.0364097523875855	3.48036238062145	1.6589216748708	1.70392440739061	2.65733801439324	1.80277229958778	2.96648695876409	2.1325397234727	3.42598761586854	2.59978527554551	3.22539057103506	2.57899462234934	3.24277921802522	2.72679246314233
SLC8A1	0.63422895652156	0.999999999999973	24.8780487804878	4.76702063143186	7.33198017021483	6.83839032175758	0.277236226156874	0.0405411526854203	7.11195222612337	7.60033595506695	7.39513656013932	7.07501635348789	7.13889673502406	6.87686573763484	6.99898492593517	6.64840573437358	7.15044576678164	6.85800224764647	5.70118981238938	5.86064911356358	6.50634988973929
PKDCC	0.794535939946656	0.999999999999973	20	19.7481857540911	3.6204108937799	3.17881299364715	0.747599195158006	0.235181873438947	4.34983606530376	3.22530118477959	3.19207420796756	4.1916643942909	1.29599509104414	4.7683690806821	3.67082660555258	2.76784206602409	-0.143520440799451	2.95770184001202	4.66732112288839	2.98361218943931	3.67926012623537
EML4	0.7979521358272	0.999999999999973	26.9433962264151	19.7240105993396	6.6207133891136	6.19794351596687	0.598457802269884	0.0965574792232557	5.85357223625703	6.54315054999327	6.20622173216459	5.96051575564687	6.51303359061657	6.88215817431457	5.92490940558167	6.51502931225306	3.97551051857858	6.01767898523944	6.61587022831875	6.40204302338425	7.00595539871772
COX7A2L	0.287710629977814	0.999999999999973	24.8780487804878	20.2734968497846	7.07862680335645	6.42062489061699	0.775783041698533	0.120826719348182	6.53436576984039	5.9076922061453	6.00072397987994	6.39697491309124	6.05590199065144	7.51032129323748	7.09022849803272	6.47568198224668	4.62963896507436	6.09771288193449	7.30444677234217	6.50452909477023	7.22383464973187
MTA3	0.860243284713776	0.999999999999973	23.5643564356436	0.0737878253566997	4.04867635969164	4.03397788436335	0.282809974277125	0.0701069719230149	4.6734645799909	3.53663321389349	4.41238138382586	3.92463652216375	3.3513797605662	4.46403047216361	4.13810101702197	3.66862528491207	3.64475439042224	3.92223270111921	4.01033944381691	4.37510332334818	4.65489349307738
ZFP36L2	0.4073705718468	0.999999999999973	25.4092526690391	19.8931807020445	8.18477593320482	7.74704392832228	0.666331672498436	0.0860110874113423	7.71151977979754	7.43177492055314	7.63313831511913	7.91039358724714	7.40830660221358	8.52037604075008	8.07429600658037	7.88652724367251	5.88062906822506	7.37182396306562	8.37564921479566	8.19353786356645	8.42132336778579
THADA	0.609292072969855	0.999999999999973	25.7761732851986	19.5558952876179	5.14673162796417	4.94078645229916	0.231864083852995	0.0469285782924496	4.98511977957496	4.99445019264886	4.78489997149771	4.5887215754065	5.48627624362474	5.18285815636664	4.73629087594397	4.92757369523799	4.66672400540282	4.82575992991469	4.80451326987613	5.10309710220592	5.15658292480088
PLEKHH2	0.806698543931006	0.999999999999973	22.5236593059937	13.1485198376731	3.24495411513142	2.43340685261033	0.502815819812599	0.206630395272054	2.16822903130445	-0.143520440799451	1.30665624534736	2.25243344518186	2.93029236700332	2.70498122395398	2.0132582834013	3.13412392169646	3.3117147419447	2.95770184001202	3.22576557127239	2.91083073432094	2.08364715938575
DYNC2LI1	0.994862070585613	0.999999999999973	25.9636363636364	20.3297493781302	3.046694670049	2.86148239339034	0.220475704800617	0.0770494710398664	2.46473559249488	2.57855838379128	2.48810665487606	2.8238694950241	2.82902348216886	2.70498122395398	3.21043546019617	3.35836865617639	1.13387353172569	3.51911540235507	3.93263690715466	2.47893635650286	3.67926012623537
LRPPRC	0.164195332264973	0.999999999999973	24.3686006825939	20.1140529401301	5.29379057000873	4.77225911469949	0.605055296481297	0.126785927155046	5.18136468918386	4.28454416072372	4.2434817949923	4.3905971604007	4.84840307933379	5.95977991223673	4.73629087594397	4.67309713345774	4.19448293791028	4.35332453939055	5.3738117859354	4.73269595059681	5.33737933420618
PPM1B	0.78359707706483	0.999999999999973	20	3.9427878657733	5.73267062969371	5.49519177251645	0.172503642620845	0.0313917420468567	5.27985955089386	5.59119287153703	5.43466982424361	5.47632459352211	5.25206149130642	5.87737424388952	5.62268052428948	5.80797368077321	5.25893598883041	5.46592384470972	5.3884373624235	5.84119585377691	5.41993488568749
PREPL	0.998344754161269	0.999999999999973	26.1538461538462	2.8344436467093	5.8084163475112	5.61875787153909	0.11926565183208	0.0212263376637389	5.54046247169558	5.43094161694037	5.32605229679392	5.13976885806834	5.75828501851378	5.24989755103434	5.80432901583051	5.85779563670655	5.84871131882148	5.59759583895845	5.72443282897431	5.92674126317604	5.83536923051382
CAMKMT	0.975598589256115	0.999999999999973	20	6.4665614586102	2.74445658183586	2.03261241435859	0.425942396193387	0.209554164475472	2.32408629626719	1.89566258796368	2.48810665487606	2.56626089759553	1.80277229958778	2.26085191750056	2.61463378520875	3.05089835253695	2.43759579361217	0.519312913108196	1.59348561039619	2.13995209140957	1.22276503163789
SRBD1	0.999971166988795	0.999999999999973	23.1067961165049	16.0438132460527	4.15022637446617	3.73901786138492	0.0489317720295179	0.013086798149553	3.88265851609805	2.93787120426766	3.19207420796756	3.81021502129298	2.72010582826179	4.07784045429592	3.31501764108665	4.80593903642569	3.21488238673722	4.11038218891168	4.56803005537053	4.20289888930575	3.73191702029406
PRKCE	0.576570428942423	0.999999999999973	20.458452722063	15.2608657609635	3.60358835549148	2.82538627493064	0.428861732209799	0.151788707977753	2.32408629626719	2.43570882351885	3.06264949628725	3.64200391326948	3.61742962630027	3.60118307441134	1.88321853054155	3.05089835253695	3.11108011489632	2.62876398165454	2.09938166840097	2.37454803272972	2.23725284375666
EPAS1	0.966894591124157	0.999999999999973	24.5360824742268	23.4638499816901	7.97720309846898	7.52554711475843	0.0740504415846722	0.00983987482311433	7.42339721000657	7.09400627164083	7.17011434069376	7.24248639199677	7.33632604835097	7.63781730846507	7.46737769334388	7.71466554292484	7.26974236401056	7.60487575880483	8.43497279705327	7.39430021539406	8.09683842063195
ATP6V1E2	0.948199888920155	0.999999999999973	22.9581993569132	4.8447813299076	3.50569135545937	3.31545173495181	0.160258539640756	0.0483368640089963	3.01509053409279	3.95852128361318	3.19207420796756	3.88749528438584	3.11371478225847	3.18778647967873	3.74758018559996	3.21280914157886	3.56842163592415	3.14156104967848	2.85653013031007	3.24277921802522	3.09164237103685
RHOQ	0.877369274625754	0.999999999999973	28	24.2111423036734	6.75656191808973	6.50480092432006	0.0979503147435949	0.0150581571800883	5.9761516560493	6.20062063694515	6.1435911596553	6.32934009565308	6.53731486946139	6.65985020609745	6.63484613539727	6.98744529098869	6.38217981605892	6.49395816301976	6.67074543413365	6.85422698680012	6.59430117420925
CRIPT	0.999671992706108	0.999999999999973	28	8.53383761372174	4.69291639244682	4.74901904922245	0.0512878245798815	0.0107996670571955	4.5525791231986	4.7140199394114	4.86472764427618	4.70001747102683	4.39625068693124	4.74532084257853	4.73629087594397	4.46381580050102	4.55248036655384	4.59310116940226	5.6167572347611	4.47945289435554	5.3709705393219
SOCS5	0.439641649841602	0.999999999999973	23.8795986622074	20.5013530922092	5.06285055877506	4.87661693226007	0.337649737271891	0.0692385196463252	4.91328800018863	4.5152047123443	4.5872892147359	4.86195697998705	4.56321450984442	5.23342748406072	5.11508451934724	4.88014321147917	4.03344742400609	4.90416567197056	5.70118981238938	5.05324462476262	5.24981142052847
MCFD2	0.328855008431505	0.999999999999973	21.186943620178	20.1102388830393	7.62985952054038	7.61205693543289	0.375329504905463	0.0493072382523002	8.00438150440065	7.54920257782688	7.27974584945918	7.20900699424785	7.6722534831323	7.78634448214022	7.28305695264763	7.66655287277274	7.09710641531867	7.73570693897268	8.55164948309605	7.73721414878817	7.65384491461593
TTC7A	0.999821219682365	0.999999999999973	20	15.7322800707951	5.25182654231694	4.92029580121495	0.134783067005023	0.0273932853735626	5.22157309332981	4.7140199394114	5.12999653388355	5.39925680971813	4.79569798534698	5.31395958832732	5.26621570474946	3.72340479274195	4.99300615984756	4.90416567197056	4.64313162250426	4.81477507064661	4.85806416851246
CALM2	0.456289859912157	0.999999999999973	24.040404040404	19.7217787708972	9.60731672086579	9.41872293586504	0.319782052862471	0.0339517421884012	9.46031015804895	9.25181980535923	9.381693643977	9.25981424245836	9.42330678412077	9.90009244158599	9.29604782870273	9.36280484642389	8.70049577866669	9.24306295080632	10.1024860860378	9.4158464617786	9.7829009206193
MSH2	0.597780576784947	0.999999999999973	20	2.0922303307175	3.00426119667864	2.74819165703042	0.478763331843716	0.174210314123815	3.26640211306825	3.79256009171983	2.8437386630303	1.50339099367443	2.00202508989542	2.79751756651169	2.53025034723355	2.96257619306092	2.59978527554551	3.14156104967848	2.85653013031007	3.24277921802522	2.82701246361087
MSH6	0.985697008271552	0.999999999999973	28	4.4042158066234	4.98867608500698	4.78677143917264	0.176183656792015	0.0368063650063199	4.88852669078525	4.74464658244879	5.01224103866375	4.25135545181612	4.59440776099894	4.83538357866514	4.46798007090339	5.20284470016084	4.80620827627799	5.11665904610596	4.69111171990133	4.91121365524872	4.76005237345789
FBXO11	0.977706620173403	0.999999999999973	20	15.3264806432197	5.9948933902994	5.74679204271586	0.00986090783458882	0.00171589780198983	5.86630960302124	5.41198536520654	5.90012081931037	4.99012523335084	5.6135355763196	6.19059227200958	5.85724495039997	6.04147628937608	5.89632698806877	6.00587432535084	5.87742383102793	5.94508165129225	5.09760983606138
FOXN2	0.200490101612478	0.999999999999973	28	21.8018931683398	2.84908312497964	2.34129282823282	0.587523899157118	0.250939947396744	2.32408629626719	1.89566258796368	1.30665624534736	1.50339099367443	2.33315343151179	3.11772510885391	2.76989719029703	2.54265953202391	2.25483582454514	2.62876398165454	1.59348561039619	2.47893635650286	3.17006445877555
PPP1R21	0.996899469996873	0.999999999999973	28	6.36569563372044	4.00071305484441	3.76430130437126	0.103090112099766	0.027386254118408	3.72375964856392	4.10734546948231	4.48995192501297	3.59669742448901	3.49052886191288	4.18450280211514	3.3645966502938	3.61168340914145	3.64475439042224	3.70581269126772	3.71782710710384	3.86045083637154	3.50867176918458
STON1	0.300070931243829	0.999999999999973	26.7415730337079	19.9416815162111	3.58659597665932	3.19127579471958	0.590021136753511	0.184885661630933	2.46473559249488	2.09897615421526	3.06264949628725	3.17158559470209	2.47398800618217	4.46403047216361	3.3645966502938	2.86849227552206	2.04551906312914	3.05255837644721	4.22110698135653	3.97197881665958	4.09562342239296
ASB3	0.443873611277634	0.999999999999973	26.3468634686347	24.3282427406975	2.31770484900527	2.00769565240533	0.49975312192411	0.248918764816459	2.46473559249488	1.89566258796368	1.0576813926648	1.50339099367443	1.57152225244818	2.12459504164195	2.69435316910607	1.94788892335354	2.04551906312914	1.82583977887372	2.35902749611718	1.51144554103779	3.00871112880826
ERLEC1	0.790031142586091	0.999999999999973	22.6666666666667	2.6665991225835	6.27484040317668	6.05207077353656	0.126995445944878	0.020983800536534	6.33802818212764	6.0120845839726	6.00072397987994	5.6303954234976	5.91475444833768	6.15605488965941	5.93314860810666	6.28854194403612	5.79947031404572	6.1944915735782	6.1844634706877	6.10042822289703	6.30384789092177
PSME4	0.999929709429441	0.999999999999973	22.9581993569132	15.8258525927516	5.57080813313162	5.54574459654604	0.0523345220776877	0.00943687924436374	5.86630960302124	5.20731720110406	5.82228085912364	5.2753390330807	5.88982648963192	5.26618171307872	5.69229252429167	5.34936350623171	5.52437881624746	5.39528866939767	5.55327198970178	5.77096637615259	5.43589387561073
ACYP2	0.595858021678162	0.999999999999973	27.148288973384	20.9876233146592	3.38226676720181	2.91588386660512	0.280503201514785	0.0961983447719975	1.79458995624606	2.70852921317334	2.67685317414113	2.65733801439324	2.82902348216886	3.43827528279095	3.67082660555258	2.86849227552206	2.04551906312914	2.85616684989489	3.76342409726286	3.30089818601552	3.17006445877555
SPTBN1	0.380927895292145	0.999999999999973	20	11.7269499193701	9.01065180838203	8.84021768129742	0.208178954462933	0.0235490755961091	8.39342632511096	8.75950436326022	8.94768074914028	8.8448813841974	8.9778213532219	8.66248584977772	8.70171240428197	8.96272910038903	9.1904471736578	8.92669105882101	8.43321049575305	9.04487485327607	8.82281995910207
EML6	0.999509216383913	0.999999999999973	28	13.7656219632097	3.53148598133497	2.4215624695547	0.0588527890901991	0.0243036427224698	0.949237469703318	2.43570882351885	1.30665624534736	2.13056969061266	1.80277229958778	1.61588445681194	1.74028569477629	2.76784206602409	3.4024545803659	2.62876398165454	3.622067851389	4.1084200946465	3.00871112880826
RTN4	0.999956632372453	0.999999999999973	21.0619469026549	4.92971221111637	10.5712884001947	10.4591794957221	0.0559823645095232	0.00535246235447253	10.4828352947935	10.7378681748873	10.5404057658757	10.3092125093622	10.7010803449167	10.4182945129746	10.1206616556928	10.5483179990099	10.1813424253895	10.2400966716999	10.6312694831059	10.4514331581891	10.688683276408
CLHC1	0.998656633458411	0.999999999999973	28	9.9418401264454	2.82858006874392	2.58987860502998	0.211521412131302	0.0816723269270194	3.54516831899321	2.82775266591276	2.58556440823015	2.97315201284271	1.80277229958778	3.11772510885391	1.19983833074514	2.96257619306092	2.59978527554551	2.62876398165454	2.67755903510928	3.24277921802522	1.716488415018
RPS27A	0.649871997591012	0.999999999999973	24.040404040404	7.875846556837	13.1744969891862	12.9883155460563	0.189491552081966	0.0145893862379639	12.9996262744618	12.9431803486925	13.3116716463897	12.8782349395293	13.2113952038231	12.6248553735712	12.9083913231521	13.0714273656854	13.2933253604761	13.1464291035402	12.6037792694576	13.0441507477791	12.7227536908405
MTIF2	0.834887531271216	0.999999999999973	21.7021276595745	13.7767497223545	5.87339321899617	5.54257818644396	0.219476710467412	0.0395983066155402	5.5873756273986	5.18515815567114	5.59539753921351	5.28964512532771	5.77199217332094	5.44847521034064	5.41482103580816	5.72985820822284	5.79947031404572	5.77499131683054	5.82462718342369	5.63071160117589	4.62736087114301
CCDC88A	0.722652991236091	0.999999999999973	28	7.1140156176215	5.8182665413607	5.68437740979889	0.224886436275766	0.0395621930183771	5.87893549669557	5.98668607805179	6.06972066216801	5.67467180756205	5.96335425577045	5.43413360596798	5.37907996935332	6.12523164512171	5.46245504358305	5.86921770546203	5.67756619125993	5.6971424507162	4.85806416851246
CCDC104	0.999758067968378	0.999999999999973	28	14.3312958989684	5.3631524721823	4.97055338614101	0.0699093213087256	0.0140646957949689	4.93763148660826	4.83280864688516	5.19320726513162	4.56539371034233	4.59440776099894	4.85704739975843	4.37426833372104	5.41739602813139	4.24440041101457	5.321016313107	6.07117949814181	5.05324462476262	5.19460026869704
SMEK2	0.498804097145679	0.999999999999973	22.8115015974441	20.1547792773917	5.5156219773615	5.39890240742719	0.191115800708637	0.0353990100739221	5.33588233094477	5.33356687449535	5.29757026452784	5.15547683805753	5.40063328314717	5.76727202493741	5.23988884799386	5.46639447162148	5.02191625182428	5.43103850621168	5.88775520151588	5.48790293646405	5.49802095319187
PNPT1	0.917372862238077	0.999999999999973	28	3.8697626163976	4.43680699692275	3.72594557031806	0.471874286529423	0.126645512561565	3.93196007168453	3.46486985969203	3.90887251324934	2.9004407646552	4.20740392947607	2.96648695876409	3.92329987829249	4.25657055759526	5.05025837874022	3.37971520835745	4.31596634623306	3.05289760986788	3.17006445877555
EFEMP1	0.691173585775918	0.999999999999973	20.458452722063	19.2280598218989	8.18428385007194	7.99818996155221	0.331445858622205	0.0414401083514503	8.75194978538862	8.15625008732845	7.94229649334781	8.07223514898562	8.20921746284367	8.14445656944688	7.94173857205446	7.90441805255874	6.82097782630973	7.84575460450838	8.59643031565816	7.63642374535029	8.0142140318971
CCDC85A	0.367174170917182	0.999999999999973	28	8.2604240573205	5.18129575403561	4.87629905018855	0.461812285485219	0.0947054888824676	5.20160896447017	5.44965202035301	5.4733818070415	4.67843457949013	5.10819044673651	4.31546144469091	4.37426833372104	4.18029953967531	5.5837537075217	5.46592384470972	4.56803005537053	5.00160764209219	4.41834641098348
VRK2	0.556881723520953	0.999999999999973	20	13.5645348514263	2.98887728623273	2.53904790940828	0.4596298037561	0.181024470650188	3.01509053409279	1.3755565741715	2.01508488882755	1.85079675230411	3.49052886191288	2.79751756651169	2.24270772456361	2.27570988097665	3.91514923692621	2.35868558696552	3.01572947993858	2.00660123962877	1.91171641261924
BCL11A	0.993701500326497	0.999999999999973	20.5763688760807	20.4775540345034	3.71284130515446	3.2969114708646	0.302527331811397	0.0917608296385528	1.28902237172828	3.53663321389349	3.31083801555548	2.97315201284271	3.11371478225847	3.11772510885391	3.41252830507069	3.28742388401358	3.85215178779823	3.76303659580618	3.71782710710384	3.35676621780815	3.87925336885513
PAPOLG	0.918802262699579	0.999999999999973	28	0.808627485366198	3.32880194317979	2.76395585978431	0.622351111753012	0.225166805594926	2.81937682764062	3.04017735928746	2.27089597796305	1.68752576260291	1.80277229958778	2.88447457586346	2.91006277235969	3.42598761586854	3.7172505359901	2.20196732119728	4.01033944381691	2.13995209140957	2.72679246314233
REL	0.456929466676554	0.999999999999973	21.570996978852	6.5830651991118	2.4313404981281	2.24164131620912	0.393920823074293	0.175728748495973	1.28902237172828	2.82775266591276	3.06264949628725	2.97315201284271	2.47398800618217	1.61588445681194	2.1325397234727	2.76784206602409	2.43759579361217	1.82583977887372	1.78252156407212	2.47893635650286	1.716488415018
PEX13	0.598356578301328	0.999999999999973	21.9692307692308	15.6441665754364	2.89550165728382	2.63255425852167	0.480268868043929	0.18243455628285	3.18739774225987	2.43570882351885	2.27089597796305	3.23209591157527	2.82902348216886	2.70498122395398	2.0132582834013	2.27570988097665	1.80059374265331	2.20196732119728	4.22110698135653	2.37454803272972	2.08364715938575
KIAA1841	0.999896137842778	0.999999999999973	28	3.9362617209666	3.73680719131128	3.57507948455205	0.0955863509392253	0.026736846370061	3.97963235776356	3.53663321389349	3.61776586420085	3.34599676365959	4.03622760871714	3.43827528279095	3.09767534312739	3.82709290987288	4.19448293791028	3.22539057103506	3.28949141055619	3.89859286231375	3.00871112880826
LOC339803	0.999256067404534	0.999999999999973	20	16.4410323529247	4.9052391598383	4.6164309333688	0.108330674125816	0.023466326192118	4.61428762678042	4.19866365537152	4.63360101190494	4.51757493182479	5.21239838160246	4.87839071901543	4.46798007090339	4.90405336196877	4.87119896059867	4.46099891866823	4.11956875032298	4.87340823430125	4.13525923024455
C2orf74	0.682959948284224	0.999999999999973	21.4414414414414	20.5052406378934	4.08858191273787	3.94106375936618	0.353421067249559	0.0896765667415637	3.77869363034913	3.73270764325446	3.52253191351268	2.74300528017925	4.4312251023173	4.21837368044662	3.78447809602102	3.77618017360416	4.24440041101457	4.42599282961858	4.69111171990133	4.5289273733654	3.67926012623537
AHSA2	0.520834755139695	0.999999999999973	21.0619469026549	19.3621665269811	3.53834757657475	3.59343162965348	0.397522072416089	0.110624637779576	3.93196007168453	3.90529429365001	3.25267785827628	3.39974338760976	3.61742962630027	3.60118307441134	3.21043546019617	3.35836865617639	2.74556995067703	3.51911540235507	4.69111171990133	3.78100140345478	3.83179368464536
USP34	0.57331702698775	0.999999999999973	26.542750929368	6.1101862604505	5.58514219025572	5.16764484614805	0.402883708657263	0.0779627316992521	4.91328800018863	5.52215754782809	5.67505621966315	4.70001747102683	5.6135355763196	4.72189840368988	4.7173331596877	5.57464012895909	5.88062906822506	5.22245305083805	5.0993923522483	5.27242944588536	4.31858366963316
XPO1	0.352665503254509	0.999999999999973	20	19.3562076659193	5.3144569345909	5.10982128763528	0.305482351839448	0.0597833729681805	5.24126472355329	5.33356687449535	4.94036889853536	5.24629409587751	4.84840307933379	5.83433633479881	5.04078031721744	4.67309713345774	4.77258101609514	5.02605710167442	5.3738117859354	5.52495209263753	4.62736087114301
FAM161A	0.570074978163909	0.999999999999973	24.5360824742268	7.8080846673785	2.8836765880262	2.0642928358439	0.674567048009309	0.326778757498106	1.28902237172828	1.89566258796368	2.58556440823015	1.68752576260291	1.29599509104414	1.97411416748224	2.1325397234727	1.94788892335354	3.11108011489632	3.45109834116215	1.78252156407212	1.69603174118514	1.716488415018
CCT4	0.571205976220846	0.999999999999973	21.8348623853211	19.8856762796012	7.04567815682443	6.60119639805185	0.665118907217813	0.100757327476895	7.31142283350193	6.7459872536484	6.33091670370271	6.86178040240605	6.40281959882676	6.97919261950958	7.14445770743902	6.83409842409357	4.1427762194032	6.3141910200467	7.41214872439994	6.73280427201986	7.03243722481462
COMMD1	0.193426779227027	0.999999999999973	27.148288973384	5.2524912662072	5.56259329207684	5.31303491093506	0.329681681974763	0.0620514804629321	5.4417956561617	5.70458452105331	5.60705019669186	5.38600221043033	5.45262665156258	4.4919927632785	5.23988884799386	5.34936350623171	5.64078128014089	5.54961603598207	5.0993923522483	5.27242944588536	4.90468115213477
B3GNT2	0.999830855516978	0.999999999999973	21.570996978852	21.0574944098384	4.51638701691994	4.15567948379815	0.00728919284908391	0.00175403153142644	3.83161237292726	3.95852128361318	3.61776586420085	4.28029968379783	4.4312251023173	4.4919927632785	4.46798007090339	4.46381580050102	4.42840599148326	4.19598982533635	3.89215774029628	4.34779244114577	3.62460826527967
TMEM17	0.895744459431784	0.999999999999973	28	19.9999324559169	3.84213931743657	2.78796116471988	0.14823735856185	0.0531705249117932	1.56383969652602	1.89566258796368	2.8437386630303	2.74300528017925	2.47398800618217	2.96648695876409	2.53025034723355	3.35836865617639	2.87796566559859	2.35868558696552	3.35052106560685	3.35676621780815	3.83179368464536
EHBP1	0.972313371989228	0.999999999999973	22.6666666666667	12.6615660276509	7.46746565705275	6.97381565858732	0.243648312967098	0.0349375901078024	6.46906156776897	6.0120845839726	6.97708143881764	6.48663376724367	7.11220431414139	6.85010835230806	6.70869471862016	7.37303323891118	7.42391055346488	7.49516313821559	7.28893972459456	7.23944910428769	6.85389354716208
AC009501.4	0.546981665074261	0.999999999999973	23.8795986622074	20.7909079473304	4.14038924886895	3.6951438307057	0.456374091402788	0.123506448547533	3.88265851609805	2.57855838379128	3.87071275289662	3.10842578878166	3.78902716381623	4.34642446336923	4.16633371865649	3.77618017360416	2.87796566559859	4.01937247001928	3.76342409726286	4.79468891180624	3.38259791464204
WDPCP	0.693866073551746	0.999999999999973	23.1067961165049	19.8198819768855	2.25375872227871	2.06170350184543	0.276108329352954	0.133922423425973	1.79458995624606	2.09897615421526	1.30665624534736	2.25243344518186	2.33315343151179	1.97411416748224	2.1325397234727	2.27570988097665	1.13387353172569	2.62876398165454	2.85653013031007	2.26201325924914	1.91171641261924
MDH1	0.408828814456956	0.999999999999973	23.7209302325581	19.8563889579392	5.5001380660475	5.21817336505565	0.606009372561491	0.116134388447063	5.76111560562047	4.36559834167917	5.22380350530934	5.20159996419703	4.84840307933379	5.84521677404746	5.41482103580816	5.18343758082191	3.7172505359901	5.26268994361772	6.01573514077039	5.66430935449015	5.64255408927472
UGP2	0.999903285503276	0.999999999999973	28	0.115415923113702	8.16384501275913	8.00951774091024	0.0656141916915275	0.00819202776172024	7.82025764294234	7.82116797639718	7.78960556938158	7.96266710795475	7.80484738459465	8.12449877077876	8.13627057005021	8.17147726331687	8.17509288582839	7.95722372250152	8.2551383798526	7.99439282510547	8.07152293805078
VPS54	0.49797741093312	0.999999999999973	20	8.0432930595365	3.16267113036886	2.9341379606816	0.153920340540138	0.0524584537614523	2.71056998761629	3.04017735928746	2.67685317414113	2.65733801439324	2.47398800618217	2.49993999120889	3.63086216018276	3.13412392169646	2.74556995067703	2.95770184001202	3.08919196306214	3.35676621780815	3.24444255408058
PELI1	0.999989037942309	0.999999999999973	20.695652173913	6.6086281080909	2.54638998159912	1.48857512389367	0.157040280540328	0.105497047491669	0.949237469703318	1.6589216748708	0.756589015237943	1.50339099367443	0.507947740334815	1.61588445681194	1.58161890764554	0.918058058024856	2.04551906312914	1.59319499134493	1.78252156407212	1.85965745498819	2.72679246314233
AFTPH	0.998299754006502	0.999999999999973	20	15.855062420173	4.63066461375742	4.36121384265311	0.118062367972495	0.0270709880854347	4.3130920417243	4.5503019788345	4.2434817949923	4.5887215754065	4.56321450984442	4.9405891256616	3.88982655008197	4.5572477909561	3.7172505359901	4.35332453939055	4.56803005537053	3.89859286231375	4.35261021531303
SERTAD2	0.193514952156042	0.999999999999973	20	1.2754009603467	5.80299035656868	5.63071968506564	0.302577402506223	0.05373689677871	5.87893549669557	5.73540999112011	5.48605835630584	5.41239074163474	5.55130863972017	5.70890068812175	6.03618443575702	5.63303342528798	4.9635048729065	5.74689912596855	6.025125105047	5.68628089874826	5.656241861837
SLC1A4	0.935380176830006	0.999999999999973	25.5913978494624	9.45762006658675	5.7288738194975	5.44724636613853	0.149275853830401	0.0274039108563802	5.354083362852	5.86651176942715	5.8421381103179	5.50112536324142	5.88982648963192	5.28228412017704	5.89990565542536	5.2779633440848	5.54444318703802	5.49998550999765	5.11706339715589	5.00160764209219	4.7084308577257
CEP68	0.477711029763504	0.999999999999973	20	12.4829274424631	4.50685627541407	4.11718146054697	0.392448050621253	0.0953195904484415	3.93196007168453	3.60499539000978	3.94604889029632	4.28029968379783	4.1243530483296	3.83747578858866	3.3645966502938	4.29324541046049	4.70287960208204	4.71411549191502	3.51949780462074	4.50440220259928	4.13525923024455
RAB1A	0.399271587729075	0.999999999999973	23.5643564356436	22.2994319000736	7.54699636768448	7.26341704322783	0.484626300775718	0.066721530361191	7.77030539253885	6.96338891433069	7.02564542591625	7.33505662591328	6.91628569655443	7.66570556749605	7.63837333984153	7.41524011280523	6.04457110489591	6.76301574580763	8.16031791989348	7.38761063036022	7.85715337541882
ACTR2	0.655513449644781	0.999999999999973	27.7821011673152	24.2918995015694	7.7064523893968	7.5507605748199	0.161204240999056	0.0213494043946561	7.93049699376921	7.42233340177072	7.48628947205936	7.4381868329999	7.3592081417081	7.72286783775793	7.65341194647401	7.6735251295276	7.64908190381218	7.1538049920549	7.57763626941034	7.56410415364034	7.38458905040121
SPRED2	0.868671333413482	0.999999999999973	20	15.8737447711385	3.39257244220922	3.1142381905182	0.0348990748718865	0.0112062959661025	3.18739774225987	2.43570882351885	3.31083801555548	1.99745445107029	2.72010582826179	4.07784045429592	3.3645966502938	3.42598761586854	3.3117147419447	2.62876398165454	4.28503442974893	3.41055118846108	2.37606625543349
MEIS1	0.999862898354304	0.999999999999973	23.257328990228	16.18679183032	4.0793321613723	3.6803061569585	0.0504324438083869	0.0137033283801763	3.48036238062145	3.46486985969203	3.06264949628725	3.6859308090382	3.02491662506829	3.74754772131286	3.63086216018276	3.72340479274195	4.1427762194032	3.45109834116215	4.56803005537053	4.20289888930575	3.62460826527967
ETAA1	0.258855689081562	0.999999999999973	20	4.3136768448975	3.30636810817019	2.86227031764277	0.523479219726694	0.182889511343501	2.46473559249488	3.309655606582	2.48810665487606	2.46904433832883	2.33315343151179	3.04408691955786	3.54745042622935	3.21280914157886	2.74556995067703	2.50003554934332	3.35052106560685	3.86045083637154	2.72679246314233
C1D	0.812777523185978	0.999999999999973	28	20.7110456707665	3.68782876705216	3.37444545420588	0.332093269783397	0.0984141762817587	3.97963235776356	2.27714466767226	2.76270765941675	3.39974338760976	3.5553740828179	3.83747578858866	3.3645966502938	3.82709290987288	3.21488238673722	3.45109834116215	3.28949141055619	2.98361218943931	3.67926012623537
WDR92	0.236984835531973	0.999999999999973	27.5675675675676	4.3979811895558	5.07106331399006	4.39091700229405	0.638499000757681	0.145413589103163	4.5525791231986	4.91589205442651	4.82536586882115	3.6859308090382	4.32365065044617	3.74754772131286	4.07992202499595	4.83110022532706	5.48339301758508	4.85237145167331	3.67074183910633	4.50440220259928	3.73191702029406
PNO1	0.856398718981847	0.999999999999973	28	7.4505575737438	4.83155052831935	4.27299617145497	0.336275940889116	0.0786979270273047	4.70216701372515	4.40447933548955	4.01764551390535	3.84937254606918	4.39625068693124	3.60118307441134	3.67082660555258	4.92757369523799	4.77258101609514	4.42599282961858	4.92978461997827	4.40190678872325	3.73191702029406
PPP3R1	0.934084981411648	0.999999999999973	25.5913978494624	19.8415914129456	6.48215012093511	6.21028238871017	0.254085615352633	0.0409136975501375	6.55024017366273	6.37714872713704	6.22146357596971	6.39697491309124	6.15338038966998	6.66599991752565	6.36938680048145	6.35075986665364	5.50403145869374	6.17353926726549	5.45942057414538	6.38198916089049	6.15753538034283
CNRIP1	0.15887636072964	0.999999999999973	22.9581993569132	0.782045705304899	5.71037378994707	5.48719596206294	0.299876956378411	0.0546503092748432	5.89145185151344	5.27182260475579	5.26851458912751	5.26088965634075	5.30958363888249	5.6969375696506	5.73061291964486	5.61865517885848	5.2344432929767	4.929381770383	5.96784610183163	5.93594060126335	5.64255408927472
APLF	0.149515114382496	0.999999999999973	23.7209302325581	16.1045982595842	4.06995685791769	3.63434357541371	0.69979143497781	0.192549609154151	3.26640211306825	2.57855838379128	3.52253191351268	3.23209591157527	4.7409942008129	3.92212572997714	2.91006277235969	3.35836865617639	3.21488238673722	4.46099891866823	4.08406999411631	4.31995455895891	3.24444255408058
ANTXR1	0.932040996429962	0.999999999999973	28	13.1695201777082	6.80013952586416	6.72564902904628	0.0605738783907991	0.00900639895557986	6.84223400745874	7.03327977411493	6.65100408875322	6.80813257875134	6.74616937794158	6.454911675705	6.51920127343732	6.64840573437358	6.540407744164	6.88403090711209	6.95737445259694	6.58859575364334	6.80557798681424
GFPT1	0.882142923385987	0.999999999999973	20.8163265306122	19.0105645967849	6.55662468488038	6.44008993517132	0.185517248595364	0.0288066238923461	7.17985247562726	6.68412843694664	6.43918199792351	6.69981991632521	6.19467620556776	6.73197115475862	6.58342636886025	5.91774693576174	5.83248367615032	6.1944915735782	6.51950179699389	6.1565942561592	6.60845221925867
NFU1	0.594357509391224	0.999999999999973	20.2266288951841	19.8753065786719	4.83311835278608	4.69823803856505	0.4539413855228	0.0966194947545579	5.47543995750545	4.7140199394114	4.92182713000352	4.84268108460573	4.03622760871714	4.72189840368988	5.26621570474946	4.72771027560032	2.04551906312914	4.42599282961858	5.56619449843088	5.21312809341881	5.33737933420618
AAK1	0.97781066383279	0.999999999999973	20.112676056338	7.89837045418045	7.00019652737518	6.79094548420939	0.0351178844651686	0.0051712805745277	6.90530841055984	7.18055666521007	6.81572318823344	6.9589696845545	7.05729059149926	6.91867138194537	6.80162360432232	6.63418063253836	6.11334643976926	6.66883748335426	6.61587022831875	6.86389894338943	6.72992824358391
ANXA4	0.498395503612673	0.999999999999973	21.9692307692308	2.0197156736083	5.17211402131346	4.84664955019622	0.428021646109914	0.088312893613813	5.50831750559025	4.44233991697805	4.67847228146468	4.33650222863465	4.1243530483296	5.39023301679274	5.05595046918683	5.18343758082191	4.19448293791028	4.46099891866823	6.01573514077039	4.98397627422964	5.35427270028489
GMCL1	0.98016345390488	0.999999999999973	20	17.7465427631264	3.63470523502924	3.35022417749693	0.157875833832541	0.0471239611047447	3.26640211306825	3.38934909353505	3.12881270811898	3.04237380740022	3.49052886191288	3.31846047520899	2.91006277235969	3.05089835253695	3.97551051857858	3.37971520835745	3.76342409726286	3.35676621780815	3.38259791464204
SNRNP27	0.466375182145647	0.999999999999973	25.5913978494624	6.3443605112211	7.15029401873751	6.8265331814786	0.27232356198841	0.0398919268022112	6.77627542501127	7.04563128610518	6.76980755179089	6.72635585370154	6.80068093717315	6.32102351459971	6.90577132503861	6.93618752067376	7.26370356095742	7.16976330510591	6.4584313260663	6.83959637622456	6.71037932558832
MXD1	0.996139279706128	0.999999999999973	28	8.24993267553323	3.78822439494106	3.78450672120994	0.0108330038312685	0.00286246124773827	3.93196007168453	3.38934909353505	3.79122483832232	4.0972250623296	3.73406495979902	3.43827528279095	3.45891856688906	4.01447852713084	3.48782339117486	3.3046154138985	4.48880323969385	3.86045083637154	4.21140641999314
PCBP1	0.235298072465997	0.999999999999973	23.7209302325581	19.9370715330818	7.52461566971671	7.3246347511296	0.446367605349124	0.0609405957451033	7.53130773006785	7.1522795590631	6.9860337178341	7.41227017418914	7.0795075272715	7.67183042291922	7.48989379693271	7.32069899367861	6.27818133043123	7.16976330510591	7.89947325062119	7.77615029056625	7.69089084793518
C2orf42	0.940239986469306	0.999999999999973	20	15.9396955576892	2.61356699598827	2.33295147403741	0.424034682269142	0.181758895111225	3.3413037729776	2.27714466767226	1.51892157452871	2.97315201284271	2.33315343151179	2.60610019960438	2.0132582834013	1.25199261809308	1.80059374265331	2.74694129410437	2.35902749611718	1.29972873850248	3.24444255408058
TIA1	0.678831671615738	0.999999999999973	26.542750929368	19.5852769157801	4.12230887367487	3.83074681190837	0.374886009592303	0.097862382454231	3.97963235776356	3.309655606582	3.12881270811898	3.6859308090382	4.32365065044617	4.25146756217353	3.45891856688906	4.14059663957387	3.21488238673722	4.31557003705217	3.22576557127239	4.42822134875328	4.28373516895722
PCYOX1	0.992762990046426	0.999999999999973	20	16.3360540032153	8.33601595397124	7.94496998770672	0.00672342984618588	0.000846249873390217	7.31607270987511	7.59614338320543	7.89792457533711	7.53743445430723	7.94454587840025	7.70804334305483	7.72396728216408	8.35397787410852	8.40646395747286	8.35862349769795	7.97651575652091	8.38873917506501	8.08423620610016
SNRPG	0.737309242484012	0.999999999999973	20.458452722063	19.6293144923171	7.07495619771117	6.81349344723497	0.468018792018834	0.0686899893047911	7.44478572141726	7.1522795590631	7.07262774997734	6.60003386331727	7.10138751331302	7.08395561492365	6.57818214008288	7.10557158350328	4.38455768337721	6.72751713878606	7.43346223357194	7.12747427651439	6.94592562997209
FAM136A	0.893543907337425	0.999999999999973	25.9636363636364	19.799848813732	4.1301749121101	3.91465330468411	0.311596804819344	0.0795975481268034	4.1559751735662	3.46486985969203	3.47244880891503	4.30867462166853	4.24720270654745	3.65163929216486	4.19402451065841	4.46381580050102	2.99922618252991	3.70581269126772	4.11956875032298	4.14060541147287	3.9697310801555
TEX261	0.962184847262887	0.999999999999973	20	16.0635934943929	6.83088122953305	6.74466903343044	0.0966221053926252	0.0143257000326793	6.70005860055936	6.68412843694664	6.30968032519049	7.08735258100045	6.80735230853434	6.65367416831001	6.7038873615487	6.60530260298822	6.75363037023098	6.89687122861646	6.61587022831875	6.695374916479	7.04289533114005
NAGK	0.999447116879658	0.999999999999973	24.040404040404	6.75440830680987e-05	5.65557733088695	5.29373513048743	0.0593764205967299	0.0112163565295838	5.50831750559025	5.89409558326775	5.28311557274395	5.24629409587751	5.40063328314717	4.96073997288694	5.26621570474946	4.85583010432505	5.25893598883041	5.33994593614974	5.11706339715589	5.10309710220592	5.64255408927472
MPHOSPH10	0.97697369317449	0.999999999999973	28	11.1893575429675	5.48150028650082	5.17566807319249	0.0813621716380988	0.0157201293605972	5.9761516560493	5.67308600910579	5.17766232537682	4.56539371034233	5.48627624362474	3.83747578858866	4.7173331596877	5.18343758082191	5.10532504442764	5.59759583895845	5.3738117859354	5.43697592687085	5.23164146229528
ZNF638	0.998778864232926	0.999999999999973	28	4.4822190967879	6.18957300378858	5.91439352931366	0.150785260759746	0.0254946276422772	5.78814188325348	5.86651176942715	6.00953118990068	5.47632459352211	6.0103701039132	6.17342692927813	5.61245598168517	6.29759619106158	6.25401592752893	6.130699074246	5.85653645157413	6.02484485449145	5.43589387561073
CYP26B1	0.999347700735405	0.999999999999973	28	8.0769719673663	2.82693970948115	1.82855166471878	0.477662788834114	0.261224661053028	1.28902237172828	1.02258493568516	2.01508488882755	1.2922681185063	0.955122655570747	1.61588445681194	1.19983833074514	2.65963978827214	2.99922618252991	1.82583977887372	3.46534186004361	2.37454803272972	1.49064489164834
EXOC6B	0.998420371469905	0.999999999999973	22.3824451410658	8.2161483816832	5.30927793452555	4.99567702471788	0.20885533308148	0.0418072129259146	4.42063043687512	4.99445019264886	4.99460588242781	4.80333901404461	4.39625068693124	5.2167672183978	5.31747055649511	4.75426064965769	5.7310869761681	5.26268994361772	4.92978461997827	4.85412740931322	5.17571682042579
SPR	0.937826815297034	0.999999999999973	20	4.1276693798999	4.83560033545973	4.55988787844805	0.220284255645378	0.0483091386274067	3.93196007168453	4.74464658244879	4.15098728851272	4.5887215754065	4.16647602480613	4.83538357866514	5.02544895217336	4.64499520708032	4.51229629987194	4.42599282961858	4.8685082051304	4.8345854123542	4.90468115213477
SFXN5	0.992022000026061	0.999999999999973	20	6.75440830680987e-05	3.23071171673054	2.88720467297318	0.145360272148565	0.0503463691054768	3.01509053409279	3.309655606582	3.36674410647843	2.13056969061266	3.02491662506829	2.38534310281625	3.09767534312739	2.76784206602409	2.04551906312914	2.95770184001202	3.622067851389	2.37454803272972	3.50867176918458
RAB11FIP5	0.199322726004885	0.999999999999973	20.5763688760807	7.363821121127	8.56172166570382	8.30450206144754	0.266484542633395	0.0320891656912835	7.91218709985487	8.36038001868885	8.61693565262736	8.62276052535331	8.33920155942477	8.16196798415236	8.47077508552938	8.5042787863578	8.62477702419275	8.26268257029301	7.58400378743887	8.3735851446299	8.29139536411559
SMYD5	0.2391302675624	0.999999999999973	25.2296819787986	6.9645269548167	3.01184133474685	2.52705878632607	0.55964207071933	0.221459854336416	2.32408629626719	3.38934909353505	2.92045946199189	2.56626089759553	2.93029236700332	2.49993999120889	1.58161890764554	2.65963978827214	3.21488238673722	3.14156104967848	2.09938166840097	1.51144554103779	1.91171641261924
PRADC1	0.7106357494507	0.999999999999973	20	19.6046405216801	3.51017196639614	3.38117267463148	0.335008401175021	0.0990805360780737	4.42063043687512	3.60499539000978	3.31083801555548	3.23209591157527	2.93029236700332	3.18778647967873	3.41252830507069	2.96257619306092	3.48782339117486	2.62876398165454	4.11956875032298	4.14060541147287	2.61908724767987
CCT7	0.367248250460292	0.999999999999973	22.5236593059937	0.6190347437988	7.63187357310144	7.42406568555001	0.210726660146212	0.0283842666635297	7.58237975653569	7.70527388760753	7.4381747490022	7.46679717996619	7.41268834024579	7.5034691834167	7.82039677281258	7.53492207646452	7.03464367698487	7.2166056823002	7.03379037030074	7.57592168251583	7.50672366579444
ALMS1	0.995477493357901	0.999999999999973	20	4.10056099223571e-05	4.01549454055366	3.71280612931535	0.0175687319029156	0.00473192816726881	3.97963235776356	4.28454416072372	3.4205643498537	3.45155942502552	4.20740392947607	4.31546144469091	2.69435316910607	2.96257619306092	4.83906955093207	3.76303659580618	2.85653013031007	3.82127296234526	3.67926012623537
TPRKB	0.989825560030114	0.999999999999973	28	13.2787431571019	4.02816503697034	3.58342890206263	0.0744742666598294	0.0207829619884357	3.48036238062145	3.38934909353505	3.570934558984	3.6859308090382	2.93029236700332	3.18778647967873	3.3645966502938	3.13412392169646	4.03344742400609	4.11038218891168	3.622067851389	4.34779244114577	3.78271947797838
DUSP11	0.839139464747855	0.999999999999973	20	15.2034172585937	3.38050381193908	2.89297372327091	0.0553435781199303	0.0191303424828058	3.26640211306825	3.79256009171983	2.8437386630303	3.39974338760976	3.3513797605662	3.49464670646053	2.69435316910607	2.41535031010873	1.13387353172569	2.62876398165454	3.46534186004361	2.47893635650286	2.72679246314233
STAMBP	0.439986267194472	0.999999999999973	25.9636363636364	19.9314044303655	5.19642273060886	4.92589780752345	0.610919079866704	0.124021874536989	4.5525791231986	4.58456565320842	4.38556916219788	4.86195697998705	5.12964290824465	4.81338948317138	5.23988884799386	5.20284470016084	2.99922618252991	4.68480017809901	6.09812257737846	5.58466171992054	5.90581524171621
DGUOK	0.983113908285858	0.999999999999973	21.186943620178	8.95522576120308	6.00501945505598	5.76952761226981	0.160572283555966	0.0278310971620074	5.9524548405599	5.9076922061453	5.90012081931037	6.25108582757057	5.86446022258771	5.73253337416165	5.89147383656919	5.61865517885848	5.15836690253286	5.92042118983715	5.93833059251139	5.84119585377691	5.09760983606138
BOLA3	0.29571526596767	0.999999999999973	23.257328990228	18.7587370511234	4.69374759890176	4.66417427045487	0.339539479498281	0.0727973398526482	5.18136468918386	4.36559834167917	4.2434817949923	4.56539371034233	4.7409942008129	4.74532084257853	4.46798007090339	4.58709387076766	4.38455768337721	4.19598982533635	5.31378009850963	4.98397627422964	4.92743668243193
BOLA3-AS1	0.99601411523264	0.999999999999973	28	3.80617472419875	2.29209038361951	1.66204457152268	0.246133746833612	0.148090942355485	1.99347179079824	2.70852921317334	2.14865290569764	2.13056969061266	1.57152225244818	1.13823753804012	1.40332077140163	0.48278503208965	0.632165286490975	1.59319499134493	1.37589135277693	2.6674657912599	1.716488415018
MOB1A	0.949145261892896	0.999999999999973	28	6.75440830680987e-05	2.76601306149178	2.29553089289997	0.411042580665662	0.179062099289105	2.59288272203175	3.13570657832532	2.27089597796305	2.36480041134331	2.60228890092482	1.13823753804012	1.58161890764554	2.27570988097665	0.632165286490975	3.14156104967848	3.22576557127239	3.05289760986788	2.08364715938575
MTHFD2	0.844024472137273	0.999999999999973	21.8348623853211	19.285434900268	7.48431145221288	7.05443812363028	0.377633375906143	0.0535313187653008	7.51117296414909	7.28842855248951	6.86992752218969	7.63869835824084	6.9407644616612	7.81429936644762	7.2001400214831	6.91868875052667	5.83248367615032	6.48548240210129	7.47173753311973	6.76413138175549	7.10908536102959
SLC4A5	0.999509704343427	0.999999999999973	20	1.3921847781326	4.04270530278924	3.76175270343154	0.0960237738363962	0.0255263387592708	3.54516831899321	3.79256009171983	4.15098728851272	3.76996496340811	2.47398800618217	3.96265817965504	3.74758018559996	3.61168340914145	3.7172505359901	4.11038218891168	4.37590899360279	3.78100140345478	3.9697310801555
DCTN1	0.477531127959126	0.999999999999973	21.9692307692308	8.7309181753841	8.22403196279765	7.94174147371528	0.320372176355671	0.0403402927954787	7.82025764294234	7.99364219454778	8.15370371593479	8.030253450589	7.99801242344381	7.62840012202204	7.98399026139335	7.93084502765259	8.62005773816421	8.05783891880636	7.0430639266321	7.97220822268468	7.82721472397377
C2orf81	0.918783323659502	0.999999999999973	28	13.1869661631801	2.35478200599493	1.7154626882966	0.402463176651491	0.234609111231166	1.28902237172828	2.27714466767226	1.70392440739061	2.56626089759553	2.33315343151179	2.12459504164195	1.19983833074514	1.25199261809308	1.13387353172569	1.82583977887372	1.11954767930432	1.69603174118514	2.08364715938575
WDR54	0.587197094443669	0.999999999999973	21.186943620178	11.0102856080134	5.08495357130599	4.56812054739491	0.322060709562377	0.0705017974506037	4.34983606530376	3.90529429365001	4.41238138382586	4.82314415169225	4.56321450984442	4.21837368044662	4.63890840182923	4.70066211129049	5.2344432929767	5.28239523865045	4.18804862774789	4.71142518878236	3.925201389888
RTKN	0.368253655097564	0.999999999999973	23.257328990228	5.5647932909047	3.48920471053198	3.1840284135979	0.603888289420966	0.18966171496522	3.60718788672383	4.10734546948231	3.36674410647843	2.9004407646552	2.00202508989542	2.26085191750056	3.15515677864737	3.61168340914145	3.48782339117486	3.14156104967848	2.85653013031007	3.86045083637154	3.24444255408058
MOGS	0.630687356413702	0.999999999999973	25.7761732851986	19.9880117868241	5.38261095144445	5.21789781267651	0.388628578106088	0.0744799135701628	5.11886949414044	5.22914103727445	4.76423327436874	5.46376247708698	5.12964290824465	5.00021645823388	5.76794174219518	5.2779633440848	4.08914720393897	4.87850098249344	5.70118981238938	5.47533872656066	5.96200158795794
MRPL53	0.960377658208846	0.999999999999973	26.3468634686347	19.2121500261607	6.58628684110707	6.5033005607041	0.147688756316723	0.0227098155679788	6.58917841358686	6.73839840408072	6.28086996530432	6.65078944842814	6.63805285909584	6.44779061446929	6.55701249152825	6.42700332343323	6.05859096381824	6.52737186650453	6.19282002719845	6.46694479565733	6.95702756321717
CCDC142	0.985329476925549	0.999999999999973	20	17.5031484340936	3.04162124024529	2.45361696681331	0.218290017020837	0.0889666235493741	2.59288272203175	3.22530118477959	1.86787732562697	1.04486463191352	2.17706858114656	2.12459504164195	2.24270772456361	2.41535031010873	2.74556995067703	3.51911540235507	2.57899462234934	3.1190075199758	2.08364715938575
TTC31	0.997516040105317	0.999999999999973	28	10.2891178508634	3.75831046704298	3.49756619144326	0.235614943243905	0.0673653993512213	3.10381503358529	4.24224284873435	3.25267785827628	3.64200391326948	3.5553740828179	3.37961133864121	2.76989719029703	3.35836865617639	4.33933479182657	3.45109834116215	3.08919196306214	4.42822134875328	3.09164237103685
LBX2	0.931562792932657	0.999999999999973	28	17.3328284134663	2.43280375022199	1.76376895172597	0.381100508200196	0.21607167300868	1.56383969652602	0.554275999058886	1.30665624534736	1.85079675230411	2.47398800618217	2.60610019960438	2.0132582834013	1.52297617938569	2.04551906312914	2.35868558696552	0.409038971928806	2.47893635650286	1.716488415018
PCGF1	0.447655258396674	0.999999999999973	23.5643564356436	17.162928817047	2.74827736391684	2.46871299603316	0.456383992504969	0.184867172991882	2.46473559249488	2.43570882351885	2.27089597796305	2.36480041134331	2.82902348216886	3.11772510885391	1.88321853054155	2.27570988097665	1.50541007376254	2.35868558696552	3.35052106560685	2.37454803272972	2.72679246314233
AUP1	0.664961360550668	0.999999999999973	28	3.9080303725227	7.70319161760648	7.18740848980557	0.343704704476703	0.0478203938129028	7.36176533827157	7.23009940563217	7.29062571028465	6.8229627588636	7.48104452078189	6.90833299217671	7.093907889267	7.2755884837931	8.13926019115205	7.60878323020847	6.59710464498595	7.09499134002482	6.60139404718464
DOK1	0.812151936081953	0.999999999999973	21.8348623853211	19.3301159472162	7.18460211660493	6.91958598809424	0.250803949802203	0.0362455138549812	7.30207787745674	7.24624266100287	6.86508315279115	7.08325221454553	7.30366887729098	6.98412329808166	7.08284144402382	6.87096036084017	5.97235231225093	6.40687276958808	7.11957138417867	6.82975955162745	6.9844142850826
SEMA4F	0.739046715068264	0.999999999999973	24.040404040404	20.0021440481979	3.93616929656877	3.70348477434995	0.31917852366309	0.0861832957634106	3.60718788672383	3.73270764325446	2.76270765941675	3.34599676365959	4.4312251023173	3.65163929216486	3.74758018559996	3.42598761586854	3.7172505359901	3.97162000994513	3.46534186004361	4.71142518878236	3.73191702029406
HK2	0.383755468651913	0.999999999999973	21.8348623853211	1.0890789927294	4.64701080713299	4.45513945404377	0.597048109078094	0.134013337907116	5.4417956561617	4.91589205442651	4.30200641946169	4.44273685447928	3.78902716381623	4.85704739975843	4.75500270613591	4.61633499703104	2.99922618252991	4.35332453939055	4.73754735704779	4.50440220259928	5.17571682042579
POLE4	0.792342480283874	0.999999999999973	20	10.3207712453543	6.59958766052221	6.48194475825808	0.0683932133761892	0.0105513415999196	6.46906156776897	6.33751383798315	6.25887823326821	6.67823404692189	6.49661602098561	6.40430993767	6.50268809864217	6.54575232990466	6.73629054446531	6.47695655209725	6.3505255540747	6.5351183019222	6.42872564162318
EVA1A	0.996857305505343	0.999999999999973	20	10.5676631872645	3.22537983147288	2.55508678294874	0.0926974893979361	0.0362795854984452	3.10381503358529	2.70852921317334	3.12881270811898	3.10842578878166	3.42263129176254	2.70498122395398	1.74028569477629	1.75101987203913	2.25483582454514	2.026126600163	2.57899462234934	1.69603174118514	2.920720387895
MRPL19	0.186152320357464	0.999999999999973	24.3686006825939	20.1428454446092	5.75067637315973	5.44205322072567	0.531506339932793	0.0976665090132873	5.5719067924787	5.39277671830653	4.76423327436874	5.56132381920426	5.1921502751815	5.92942669666901	5.69229252429167	5.4981593382603	4.33933479182657	5.15991196866005	5.98719288811641	5.86064911356358	6.03715834936149
GCFC2	0.4557946323289	0.999999999999973	20	14.7304078282526	3.49241880870318	3.160333460684	0.284055342663341	0.0898814464350425	3.88265851609805	3.13570657832532	2.8437386630303	2.25243344518186	3.61742962630027	3.25460246804175	2.97534899609066	2.86849227552206	3.78627735447449	3.58406960190428	3.22576557127239	2.83418159995827	2.37606625543349
SUCLG1	0.911561233936003	0.999999999999973	28	4.0248854359919	7.49510854660897	7.13769098374777	0.215908591874716	0.0302490808815247	7.37073273605933	7.08206374191259	6.9815645222025	6.92729519996909	7.29894263084257	6.83926488038071	6.96322382205431	7.34710340856643	7.61153459314238	7.56922394200857	6.66475025252401	7.24315948890002	6.94034246096297
TMSB10	0.87862671474125	0.999999999999973	20.112676056338	19.4682055129696	10.4171299061932	10.0822968217729	0.200540245478084	0.0198903334253178	10.4609582252436	10.4168445887466	9.95721006514193	10.5447517686071	10.1039203527857	10.3568958675005	10.5068249755081	9.84272467043339	9.00198087136626	9.94170560858563	10.0868780386013	9.9262235576885	9.97399505571094
KCMF1	0.387515986328025	0.999999999999973	20	4.067894689172	6.5028723168949	6.17597191274399	0.287021189289381	0.0464738495162387	6.5423248054914	6.03704367634643	6.35184501335667	5.79988868188071	5.82555443950326	6.34421897513529	6.81951208045378	6.22351939309938	5.98708818006956	5.93294306393133	6.65268462794314	6.18773391738626	6.04758241129837
TCF7L1	0.908452048033113	0.999999999999973	20	12.2313406518759	4.95275916700819	4.77336031171074	0.187024263046322	0.0391808392480838	3.88265851609805	4.28454416072372	4.97675248785134	4.5887215754065	4.995865302314	4.21837368044662	5.05595046918683	4.90405336196877	4.9635048729065	4.74284696742755	5.13452061236602	4.71142518878236	5.33737933420618
TGOLN2	0.209322337486114	0.999999999999973	23.7209302325581	8.3546198079598	8.9062595520327	8.59791431718433	0.280800333940556	0.0326591221523726	8.41091996712605	8.65253258200265	8.74638633929309	8.56659197805934	8.70521926585757	8.2006083957917	8.53714290491851	8.59520643963948	9.1904471736578	8.79741509181386	8.35903753577961	8.4796142745148	8.36200385124758
RETSAT	0.758932490074543	0.999999999999973	20.5763688760807	6.75440830680987e-05	7.37556300034019	7.1031135842738	0.0744982741619583	0.0104881152860763	7.34820885703806	7.33445834551	7.12219431598214	7.03311669434352	7.19084418260228	7.06546495630034	7.11940418552621	7.14121566665321	6.89316593293322	6.97765825577671	7.04767844647168	7.11537872025773	7.01660653123718
ELMOD3	0.399331229101611	0.999999999999973	20	8.48719649135656	3.94288191174495	3.72103008791906	0.333789856919639	0.0897036167493895	3.01509053409279	4.7140199394114	3.83151616783359	4.25135545181612	3.11371478225847	3.60118307441134	4.01929792356385	3.72340479274195	3.21488238673722	3.22539057103506	3.622067851389	4.20289888930575	3.925201389888
CAPG	0.761596928027983	0.999999999999973	22.6666666666667	12.027077545252	7.5241204872493	7.22329485616473	0.215616692909989	0.0298501857121297	7.00082058914481	7.41282968701396	7.42835620478313	7.72281339553138	7.36826031788345	7.16868809423482	7.31177766331764	6.91868875052667	7.72576601034142	7.17504375522953	6.50615223803293	7.09909192949517	6.74281522656178
MAT2A	0.999984273250941	0.999999999999973	28	11.9398481193437	2.17920542870164	1.98480261023465	0.139752015565632	0.0704110397905565	2.92054991527466	1.02258493568516	3.12881270811898	1.2922681185063	0.955122655570747	1.61588445681194	1.88321853054155	2.54265953202391	1.13387353172569	3.05255837644721	1.78252156407212	2.26201325924914	2.08364715938575
GGCX	0.99888379371207	0.999999999999973	20.8163265306122	1.75336006415944	5.1771363727264	4.87355464152782	0.11114779516698	0.022806309427596	5.03109461525734	5.44965202035301	4.99460588242781	5.17101563091727	4.71284427656783	4.83538357866514	4.63890840182923	4.83110022532706	4.08914720393897	5.02605710167442	4.59350078148974	4.96612676236126	5.19460026869704
VAMP5	0.676750214248307	0.999999999999973	20	5.1285544119798	6.35198681862754	6.21428737657891	0.216521694388136	0.0348425621905074	5.78814188325348	6.31728043991675	6.21386278243069	6.44250072926877	5.78557032016562	6.18203512988295	6.3510551152981	6.73093097650546	5.74848908044701	6.28518428933657	6.31268573100856	6.33408344911767	6.62246580733686
RNF181	0.901024711287612	0.999999999999973	24.7058823529412	4.5803025020271	6.8888654917636	6.6842878036126	0.165389901137208	0.0247430849772538	6.76951062911323	6.73839840408072	6.61105490200811	6.90423709046434	6.48000947019626	6.46199776035645	7.00681287842993	6.49941891929416	7.13729466810818	6.84480967279686	6.23389181363107	6.61747065765621	6.61547602831768
TMEM150A	0.307190791897685	0.999999999999973	25.4092526690391	19.9371569138154	5.49695550941812	4.63230890704031	0.974573137599474	0.210386042286233	4.64417949965274	4.44233991697805	4.05215403466975	4.84268108460573	4.56321450984442	5.76727202493741	5.43816579044184	4.70066211129049	2.25483582454514	4.01937247001928	5.45942057414538	4.66791906301848	5.52810919610662
USP39	0.467882617975511	0.999999999999973	24.7058823529412	24.3418979474026	5.28751969295317	4.98500539565906	0.300307292787945	0.0602421199081254	5.29877656341772	4.68272900274862	4.82536586882115	4.80333901404461	4.4987287122338	5.01955688059509	5.64291475658236	5.03974586973241	4.99300615984756	4.49517569010059	5.31378009850963	5.03623682802085	5.35427270028489
C2orf68	0.832105873633922	0.999999999999973	23.1067961165049	11.5179120200236	5.09314694490768	4.9103988474812	0.194845698897376	0.0396802184403662	4.45476612246822	4.44233991697805	5.06388885361676	4.89975292417709	5.0643041591119	4.96073997288694	5.27920113922797	4.7803312253516	5.15836690253286	5.26268994361772	4.8261618610675	4.96612676236126	4.41834641098348
ATOH8	0.2833741373798	0.999999999999973	24.8780487804878	5.6647329815132	7.25656997356948	7.1510501408927	0.337331862275978	0.0471723530991585	7.71856135772687	7.70137584358313	7.74019416943326	7.32119596746426	7.2360494945182	6.7260968836404	7.01847574026461	7.20516239706516	7.43470096151584	7.03105032767879	6.21760314031065	6.65694856834377	6.94034246096297
ST3GAL5	0.991440008593008	0.999999999999973	20	4.4100843142823	3.34097208949926	2.78701596884425	0.418164551399447	0.150040242350264	2.59288272203175	2.27714466767226	2.38358533817122	3.10842578878166	0.955122655570747	3.60118307441134	3.41252830507069	3.5524014099294	2.04551906312914	3.05255837644721	3.622067851389	2.98361218943931	3.3151733570321
LOC90784	0.33045140982321	0.999999999999973	26.542750929368	0.467732089065198	4.18173834945085	3.81778013535356	0.405270070434393	0.106153328915276	4.1559751735662	3.79256009171983	3.94604889029632	3.29017010561553	3.2764256176943	4.31546144469091	3.63086216018276	4.43127700089972	4.19448293791028	3.37971520835745	3.46534186004361	3.69692037720896	3.9697310801555
POLR1A	0.966039318873627	0.999999999999973	27.148288973384	1.440224360057	3.23047651012909	3.13987448498955	0.194230840000442	0.0618594281169456	3.97963235776356	3.13570657832532	2.38358533817122	3.59669742448901	2.82902348216886	2.88447457586346	3.09767534312739	3.42598761586854	2.99922618252991	3.22539057103506	2.76981804959257	3.05289760986788	3.38259791464204
PTCD3	0.999729883689062	0.999999999999973	28	3.9732120893396	5.97089484299004	5.66672758883802	0.121951680245324	0.0215206533812455	5.52447951531375	5.52215754782809	5.35398289883782	5.30381074690861	5.75828501851378	5.58455626732234	5.67274374658622	6.00877049573746	5.95746437584973	5.93294306393133	5.6656077184428	5.68628089874826	5.72279798130388
IMMT	0.999991144410161	0.999999999999973	28	9.0437261037933	6.19940166362275	5.91227994933807	0.0894899401084136	0.0151362825974492	5.96435190141008	5.57424126240379	5.92826107588415	5.67467180756205	5.67318912810285	5.6969375696506	5.91662287873824	5.7694445802827	6.47918288845498	6.01767898523944	6.20112845845312	6.10042822289703	5.95093801217537
MRPL35	0.999998756951589	0.999999999999973	28	4.42824664685609e-05	4.97720325290845	4.76823654515077	0.112897296732313	0.0236769496779952	5.11886949414044	4.74464658244879	4.84518099327841	5.15547683805753	4.82229119932085	4.79105488681458	4.42188496134164	4.7803312253516	4.51229629987194	4.56119222120785	4.80451326987613	4.68983611683488	4.80989043447948
KDM3A	0.410522644040367	0.999999999999973	20	17.660243953709	4.23365323768349	4.07459800021306	0.149748963280413	0.0367518374260681	4.61428762678042	4.4792322796961	3.52253191351268	3.54992186846548	3.61742962630027	4.04045889521655	4.13810101702197	4.52677119675003	3.64475439042224	3.92223270111921	5.00763685527946	4.07550033441355	3.73191702029406
CHMP3	0.344570686553367	0.999999999999973	23.1067961165049	9.333219219484	7.37985991431587	7.01596177917837	0.413449640718348	0.0589298593309564	6.77627542501127	7.17494540917683	7.15431719592622	7.21276552567322	7.30837969117284	6.62870218185745	6.35719159484776	6.87701347737363	7.84380767137196	7.43481121663624	6.39466098297999	7.08261917343468	6.58717325743795
RNF103	0.782402303633674	0.999999999999973	20	4.3689970809347	4.59793758281623	4.19451362766137	0.321370215392763	0.0766168008785186	3.77869363034913	3.73270764325446	4.43870438352829	4.5887215754065	3.02491662506829	4.72189840368988	4.73629087594397	4.61633499703104	3.78627735447449	4.01937247001928	4.22110698135653	4.26261358904506	5.11753658566435
RMND5A	0.845998049336736	0.999999999999973	28	12.529879066895	4.47185139208754	4.03368020202976	0.365164163646946	0.0905287839782625	3.48036238062145	4.28454416072372	4.43870438352829	4.56539371034233	4.08096310463029	4.57276785761786	4.16633371865649	3.92382592398864	3.11108011489632	3.76303659580618	4.59350078148974	4.14060541147287	3.62460826527967
LOC101928173	0.985156661221713	0.999999999999973	20	11.9354317376929	2.3058625077092	1.97428904030294	0.212255230114678	0.107509703889208	1.28902237172828	1.3755565741715	2.27089597796305	1.68752576260291	2.00202508989542	1.61588445681194	2.0132582834013	2.54265953202391	1.80059374265331	2.85616684989489	1.37589135277693	2.47893635650286	2.08364715938575
LINC00152	0.453091371217308	0.999999999999973	25.9636363636364	4.4275180936377	7.01245861007776	6.80816250424827	0.272973126212303	0.0400949780564092	7.00082058914481	7.10585075301646	6.94988638979364	7.05840222776502	6.42901113153641	6.49691532912669	7.12301000757662	6.49941891929416	7.35173424221342	6.98368922744747	6.32033351103943	6.62886072205969	6.55830411357486
KRCC1	0.661132694788663	0.999999999999973	23.5643564356436	20.2850137119539	6.48077771611495	6.47218394814514	0.16661467319464	0.0257431918699391	6.31033033689658	5.640884407669	6.35875419056015	5.92429836277011	6.33979093459335	6.89268515646714	6.18159261800088	6.28854194403612	6.40430671293236	6.96552014662414	7.4785888806941	6.70616847273762	6.75558811400099
THNSL2	0.992079719177445	0.999999999999973	28	27.7772515446615	3.76138548919337	3.2542055679482	0.0875802971094186	0.0269129577959141	1.99347179079824	2.43570882351885	2.92045946199189	3.45155942502552	3.42263129176254	3.25460246804175	3.74758018559996	3.77618017360416	3.85215178779823	2.95770184001202	3.35052106560685	4.1084200946465	3.09164237103685
EIF2AK3	0.456260985968445	0.999999999999973	25.0526315789474	18.7636079463099	4.53542795397429	3.73535310252683	0.762238340735391	0.204060585388772	3.60718788672383	3.90529429365001	3.12881270811898	4.41690253883132	3.99006042947026	4.9405891256616	4.27404397176567	2.54265953202391	2.99922618252991	3.05255837644721	4.22110698135653	3.69692037720896	3.87925336885513
RPIA	0.321718951386679	0.999999999999973	24.8780487804878	20.1334540116343	4.59601105881137	4.40053984163212	0.353529739993485	0.0803378114314184	4.3856674506378	3.79256009171983	4.05215403466975	4.1916643942909	4.08096310463029	5.01955688059509	4.46798007090339	4.14059663957387	3.85215178779823	4.56119222120785	5.0993923522483	4.60009640817536	5.07740399544759
MRPS5	0.866344040212474	0.999999999999973	20	12.1152462659636	6.06266980217772	5.96627839554804	0.108328958065422	0.0181568728248175	5.73357335851355	6.07369090283577	5.77140801643334	6.00454521895057	6.08913200181053	5.96975737748268	5.81328422256228	5.9977016992025	6.07247589039282	6.07529548980066	5.98719288811641	5.6419980126713	6.18612320185428
ZNF514	0.911361733362756	0.999999999999973	20.112676056338	7.748615004554	3.10827628325053	2.37436240058479	0.0679829066567906	0.028632068398677	2.16822903130445	2.09897615421526	2.27089597796305	2.97315201284271	2.47398800618217	3.11772510885391	2.44062300570743	3.13412392169646	3.21488238673722	2.85616684989489	0.807597860240623	1.85965745498819	1.49064489164834
ZNF2	0.999988955820912	0.999999999999973	28	23.5449941749648	2.37847462343985	2.29994881009483	0.183875525012703	0.0799476597938374	3.18739774225987	1.6589216748708	2.58556440823015	2.13056969061266	1.80277229958778	2.49993999120889	2.53025034723355	2.54265953202391	1.13387353172569	3.37971520835745	1.94963321340981	1.69603174118514	2.61908724767987
KCNIP3	0.167043533864158	0.999999999999973	20.3418803418803	3.5058580702611	2.74359614941995	2.15069111988807	0.669889074404433	0.311476189309461	2.71056998761629	3.04017735928746	2.38358533817122	1.85079675230411	1.57152225244818	2.49993999120889	3.21043546019617	2.54265953202391	1.13387353172569	1.82583977887372	1.94963321340981	2.13995209140957	2.23725284375666
FAHD2A	0.753216809378891	0.999999999999973	23.7209302325581	20.0360126465826	2.37929320904299	2.24363927043443	0.26367361853048	0.117520504300776	2.32408629626719	1.3755565741715	2.27089597796305	1.50339099367443	2.47398800618217	2.49993999120889	2.44062300570743	1.52297617938569	2.43759579361217	2.74694129410437	2.35902749611718	2.98361218943931	2.37606625543349
LINC00342	0.511183069477296	0.999999999999973	27.7821011673152	8.1538868429831	2.74644502582072	2.09167739841057	0.521614281367074	0.249376066196173	1.79458995624606	2.27714466767226	2.14865290569764	2.13056969061266	2.17706858114656	1.80608968430698	1.40332077140163	2.41535031010873	2.43759579361217	2.74694129410437	2.47319929205154	2.91083073432094	0.893538104403489
ANKRD36C	0.926936989874548	0.999999999999973	26.1538461538462	9.5550268333476	3.75147543648712	3.58241282071168	0.291105385518616	0.0812595867889915	3.3413037729776	3.46486985969203	3.70710071045356	4.22181861339817	3.84197209523439	2.70498122395398	3.74758018559996	3.96986413474955	2.99922618252991	4.15382089463123	3.57169417787321	3.86045083637154	3.00871112880826
STARD7	0.500150830273406	0.999999999999973	28	23.9855705026373	8.75187708133705	8.67218242417429	0.0739136619887335	0.00852307508922947	8.30963908386034	8.34046699039183	8.35370208884991	8.76777644189336	8.64504142474976	8.66402292781399	8.70532485815288	8.93107841065446	8.53235918985915	8.57978396150532	8.73305417820809	9.06807105302557	9.03413763078441
STARD7-AS1	0.99604509412386	0.999999999999973	20	11.9228141767884	3.18844889190863	2.82505790736133	0.203233916652286	0.0719397348007323	2.81937682764062	2.43570882351885	2.76270765941675	2.13056969061266	3.11371478225847	2.38534310281625	2.91006277235969	2.65963978827214	3.64475439042224	3.14156104967848	2.23503786354139	2.91083073432094	3.3151733570321
TMEM127	0.919286403834274	0.999999999999973	20	8.092265118859	6.03220564709707	5.92818133383399	0.130321670996801	0.0219834150910692	5.84072141048088	5.79515272081722	6.00072397987994	6.08056272930338	6.02188850152888	5.46267564923384	6.2817728261925	5.98654732246282	6.0161159181685	5.68901845648892	6.06208548266247	5.75025646255179	6.13815718864542
CIAO1	0.737933653219266	0.999999999999973	21.186943620178	11.2935280094537	6.80284560218723	6.40517400288324	0.326740660519429	0.0510119881789861	6.04499256675223	5.85251953576266	6.88914395296097	6.04727065092606	6.6077989656698	5.84521677404746	6.15365984482058	6.47568198224668	7.02038799719417	6.87756763481682	6.07117949814181	6.6625011076775	6.25070429233261
SNRNP200	0.314727702113249	0.999999999999973	24.2033898305085	23.4157840489594	6.48903338261637	6.36291744787763	0.150896986422897	0.023715062730105	6.48566682991237	6.53441261786428	6.19853999646957	6.25108582757057	6.33979093459335	6.32102351459971	6.71348610977455	6.38514421071497	6.1267166470952	6.36127602557079	6.28168263481503	6.34793388265231	6.50634988973929
NCAPH	0.990995369688199	0.999999999999973	23.8795986622074	4.4850588860705	1.72608991605392	1.37273217829792	0.013751221719888	0.010017410487848	0.949237469703318	1.6589216748708	1.51892157452871	2.74300528017925	0.507947740334815	2.60610019960438	0.679174522498239	1.52297617938569	2.25483582454514	1.82583977887372	-0.143520440799449	1.85965745498819	-0.143520440799451
ARID5A	0.972849649871729	0.999999999999973	23.7209302325581	8.4279657358145	4.14401407584768	3.6053172384698	0.35493658523399	0.0984480870217776	3.18739774225987	3.53663321389349	3.47244880891503	3.45155942502552	3.02491662506829	2.79751756651169	4.16633371865649	3.5524014099294	4.38455768337721	4.23696111217184	3.40907345198353	3.86045083637154	3.5678043013962
KANSL3	0.318420568146771	0.999999999999973	21.0619469026549	11.4451276974623	6.30995695806114	6.14984486544608	0.147678695322938	0.0240134017286672	6.06722842186605	5.9076922061453	6.25887823326821	6.10503711953367	6.33055777487949	6.04718625943016	5.94948718097647	6.21398652377579	6.40430671293236	6.3141910200467	6.03445434854207	6.14870317530512	5.95093801217537
LMAN2L	0.675085909331618	0.999999999999973	26.7415730337079	0.8053379967624	4.07650020102347	3.91525839169408	0.187027306438808	0.0477688284470757	4.11386877507027	3.53663321389349	3.52253191351268	3.88749528438584	3.5553740828179	4.00208292216859	4.13810101702197	4.01447852713084	3.85215178779823	4.06559485774435	3.28949141055619	4.45406452004248	4.41834641098348
CNNM4	0.200775407386502	0.999999999999973	26.9433962264151	23.7338094545905	3.38348769324548	2.55065501018187	0.893917672826294	0.350465927088491	3.10381503358529	1.3755565741715	2.76270765941675	1.68752576260291	2.33315343151179	3.04408691955786	3.92329987829249	2.96257619306092	1.50541007376254	2.026126600163	1.37589135277693	3.24277921802522	3.38259791464204
CNNM3	0.931715275230866	0.999999999999973	22.1052631578947	20.1226867709884	4.80803251367531	4.40526728171845	0.157261288877498	0.0356984670442407	3.97963235776356	4.24224284873435	4.15098728851272	3.9608455325203	4.68413414086157	5.18285815636664	4.46798007090339	4.29324541046049	4.29264833737173	4.954164690493	4.40497150946371	4.29156893760266	4.48121742377955
ANKRD39	0.991308881897421	0.999999999999973	20	4.4176153494223	3.89365557053679	3.60077839778551	0.225237227289239	0.0625523712949846	3.54516831899321	4.00985418329984	3.570934558984	3.45155942502552	3.78902716381623	3.31846047520899	4.19402451065841	4.14059663957387	3.11108011489632	3.81807706739176	3.08919196306214	4.0418118276486	3.09164237103685
SEMA4C	0.243358895095291	0.999999999999973	25.5913978494624	19.915251384577	4.67851951156332	4.32704787714782	0.634128750406662	0.146549973194345	4.5525791231986	3.13570657832532	3.87071275289662	4.36380322091741	4.62494081609777	4.28381929786165	4.82751359104756	4.52677119675003	2.87796566559859	4.39011617223684	4.71451635683056	5.22818351379387	4.92743668243193
FAHD2B	0.241354693653816	0.999999999999973	21.7021276595745	11.2938171592082	2.42718310924306	1.88671244517065	0.809328746978841	0.428962425647031	0.503938509586027	1.3755565741715	2.8437386630303	1.99745445107029	2.00202508989542	1.39673876408542	0.32569187609349	2.12109070859405	2.74556995067703	2.50003554934332	1.59348561039619	2.00660123962877	1.91171641261924
ANKRD36	0.416958168327497	0.999999999999973	20.112676056338	11.3550221143994	2.54412519181484	1.84648340108625	0.875451322211876	0.474118165208995	0.503938509586027	1.3755565741715	2.27089597796305	1.85079675230411	2.93029236700332	2.26085191750056	0.962868281647744	2.41535031010873	3.64475439042224	1.59319499134493	0.409038971928806	1.29972873850248	1.49064489164834
COX5B	0.996470418083558	0.999999999999973	28	23.3791316106842	7.51576097599994	7.43377492537821	0.0752158143444602	0.0101181183314658	7.30207787745674	7.54920257782688	7.20503789651411	7.63029176579809	7.42141209277413	7.38544151146904	7.63332543207285	7.47232916708775	7.4130388317187	7.13224888288773	7.54210351553279	7.29412714203139	7.5839503407965
ACTR1B	0.479758787058662	0.999999999999973	20	19.7147519805228	6.90405208893417	6.68129808886027	0.212257338809398	0.0317688772430757	6.68575777367432	7.09400627164083	6.66221786501969	6.67278673497817	6.78724492489032	6.83381242765705	6.88468519159236	6.53813269478113	5.44120871403359	6.37051139120018	7.01976730026213	6.975170692947	6.9680447160404
TMEM131	0.999521235949114	0.999999999999973	27.7821011673152	15.7961727982943	4.80521846231477	4.6873417399494	0.0440806961331862	0.00940419934768017	4.6734645799909	4.96873652973494	4.70039518952406	4.33650222863465	5.08641417221496	4.96073997288694	4.39827308893573	4.43127700089972	4.83906955093207	4.46099891866823	4.40497150946371	4.45406452004248	5.23164146229528
INPP4A	0.968901607380846	0.999999999999973	28	16.1788040108004	3.81600536549296	3.44451609758608	0.261831239766487	0.0760139399406432	3.66665084250992	2.70852921317334	3.79122483832232	4.03064621089603	2.93029236700332	4.57276785761786	3.26367399953756	3.42598761586854	2.99922618252991	3.22539057103506	2.85653013031007	3.30089818601552	4.05486784589128
COA5	0.866285920132863	0.999999999999973	23.8795986622074	16.9383960503313	5.1181335596609	4.65536028422294	0.212934807443648	0.0457397052952671	4.61428762678042	3.73270764325446	4.41238138382586	4.33650222863465	4.4312251023173	4.64925921556549	4.5980371463885	4.52677119675003	4.83906955093207	4.79864830069627	5.72443282897431	4.91121365524872	4.88156094063987
UNC50	0.570107762044731	0.999999999999973	21.3134328358209	2.4751990914586	4.16897550054185	3.73491700779949	0.6557393188419	0.175569983877163	4.11386877507027	3.22530118477959	3.87071275289662	2.8238694950241	2.82902348216886	4.4919927632785	4.24786088205191	3.92382592398864	2.43759579361217	3.51911540235507	5.45942057414538	4.00731781038591	4.76005237345789
MITD1	0.972386194436097	0.999999999999973	28	12.6172723041176	5.26672308339481	4.93013107975299	0.155413465660365	0.0315231914012622	5.14000345658241	4.7140199394114	5.0468775317607	4.74223810865857	4.7409942008129	4.85704739975843	4.32502630402103	4.9959179371176	4.62963896507436	5.35863039663742	5.32902382439941	5.43697592687085	4.90468115213477
MRPL30	0.665538645955398	0.999999999999973	20.458452722063	16.6219905754819	5.03789704892475	5.01614397533356	0.204839333989648	0.0408360156719837	5.3898107091588	4.650744315218	4.99460588242781	4.84268108460573	5.10819044673651	5.13045168272359	4.80972466629565	5.14382214092963	5.05025837874022	4.954164690493	5.48686399276426	4.91121365524872	4.5116544703869
TXNDC9	0.451064618934046	0.999999999999973	20	2.8892484126364	3.85034846518139	3.65465425650948	0.529442275449554	0.144867951463956	4.02577962340042	3.73270764325446	3.61776586420085	3.81021502129298	3.11371478225847	4.11427783572798	3.98800299609309	3.49057867042854	2.87796566559859	2.95770184001202	5.02646075065513	3.93575240705842	3.62460826527967
EIF5B	0.400770794228911	0.999999999999973	28	4.9157911595892	9.22618033454992	8.94871578532229	0.254612749089398	0.028452434427185	9.26372387079711	9.04590344197599	9.14642640404595	8.8736560171703	9.24927070720613	8.60603124817744	8.52629146122534	8.97547960163576	9.26338058581156	9.43904865012621	8.69679063109126	8.85788640405051	8.49553424870681
REV1	0.989436469587676	0.999999999999973	20	15.8047461572059	4.22214735997568	4.10790799109241	0.00408930736665106	0.000995471995847599	4.1559751735662	4.10734546948231	3.87071275289662	3.9608455325203	3.67692565173662	4.67388089565962	4.19402451065841	3.92382592398864	4.62963896507436	3.81807706739176	4.31596634623306	4.40190678872325	3.67926012623537
AFF3	0.98711195452223	0.999999999999973	24.7058823529412	14.9842594472279	6.02307117656219	5.51586871022074	0.0861281585892851	0.0156146136019685	4.78499933581768	5.3132776539653	5.0468775317607	4.88097872152969	5.38287725637427	5.68487442053418	5.29207073604179	5.79524463590008	5.60301445572615	5.88218995306705	6.24999863184794	6.18001178728053	5.57209673045113
CHST10	0.663063175997882	0.999999999999973	20	8.4605114322231	3.6727012350378	3.29917950361602	0.286426254849468	0.0868174206755148	2.92054991527466	3.04017735928746	3.12881270811898	3.34599676365959	2.82902348216886	2.70498122395398	3.50386349146066	3.72340479274195	3.78627735447449	3.14156104967848	3.22576557127239	4.1084200946465	3.50867176918458
PDCL3	0.705152763819564	0.999999999999973	28	3.8291464470487	4.47555066828922	3.74264160602978	0.584287967152381	0.156116462289906	4.02577962340042	4.28454416072372	3.79122483832232	2.36480041134331	3.67692565173662	3.88042152326286	3.21043546019617	4.09977012271846	4.93338770612876	4.59310116940226	2.47319929205154	3.69692037720896	3.73191702029406
NPAS2	0.986876853508036	0.999999999999973	20	8.0355904702925	3.43642435777024	3.05084936830636	0.251279080991168	0.0823636471867708	3.3413037729776	2.09897615421526	3.66312465312318	3.04237380740022	3.02491662506829	2.60610019960438	3.3645966502938	3.96986413474955	2.99922618252991	2.74694129410437	3.35052106560685	2.00660123962877	3.5678043013962
RPL31	0.679508560769626	0.999999999999973	21.9692307692308	0.827856177661698	10.5312047091238	10.5162549013219	0.159458168912886	0.0151630186229931	10.6841927495529	10.3063412701214	10.4567435037583	10.1812596889475	10.5471729536003	10.4692958991381	10.4591236152274	10.7256603554264	9.98335646538078	10.6257536337315	11.1882753867717	10.7932441799059	10.5443328479661
TBC1D8	0.988621587904006	0.999999999999973	25.0526315789474	17.0738107593561	3.54792655320801	2.98346299993367	0.182408047601886	0.0611397049690047	2.46473559249488	2.27714466767226	2.27089597796305	3.17158559470209	2.00202508989542	3.88042152326286	2.34505656878781	3.28742388401358	2.74556995067703	3.92223270111921	3.22576557127239	4.00731781038591	3.17006445877555
CNOT11	0.304485423799896	0.999999999999973	22.3824451410658	6.9963768198783	7.35631516715368	7.05910729868564	0.304101900576781	0.0430793707631279	6.76951062911323	7.18055666521007	7.411841995219	7.05840222776502	7.03472616547323	6.89268515646714	7.14445770743902	7.22902179380668	7.55331526363671	7.22681173811806	6.28949609297059	7.09499134002482	6.91209784308626
RNF149	0.930933938589882	0.999999999999973	24.2033898305085	23.9469972311894	4.94235454029274	4.98277961992489	0.103651502981622	0.0208019440729719	5.09742133303212	4.83280864688516	4.514908819765	5.2753390330807	4.4987287122338	5.18285815636664	4.79171365676895	4.97349434597121	4.93338770612876	4.56119222120785	5.57900228449216	5.39756508749338	5.23164146229528
MAP4K4	0.929231633475186	0.999999999999973	20.112676056338	12.5626814602596	9.30888585225416	9.09027037326609	0.149204653673885	0.0164136651108516	8.73642316082562	8.82545860654709	9.10182355135052	8.84245739011391	9.24190218276157	9.10641527417862	8.87957266194796	9.06303872035952	9.5945385405201	9.2692216808043	8.96541014169649	9.26888705260074	9.05495420475649
IL1R1	0.522991832717413	0.999999999999973	21.4414414414414	5.1170495730341	6.98649946589252	6.42725643558697	0.11653488423794	0.0181313575093565	6.91759900412077	6.20062063694515	5.80214647386113	6.1683422409358	5.38287725637427	6.537730576721	6.64491376956023	6.45963757159958	6.0161159181685	6.36127602557079	7.34999223481291	7.15924192046753	6.70380370795909
MFSD9	0.986433044667853	0.999999999999973	20	11.4375688263842	2.86400098441308	2.41261102602777	0.429608163721156	0.178067727904105	2.16822903130445	2.82775266591276	1.70392440739061	2.65733801439324	2.17706858114656	2.26085191750056	2.44062300570743	1.94788892335354	3.48782339117486	3.3046154138985	0.409038971928806	2.57627848153516	2.920720387895
MRPS9	0.232143686696353	0.999999999999973	22.2429906542056	19.8318471562404	4.55351702354427	4.2112243326923	0.565765947068021	0.134347140492114	4.6734645799909	4.4792322796961	3.66312465312318	4.1916643942909	4.39625068693124	4.74532084257853	4.04992838974481	4.43127700089972	2.87796566559859	3.97162000994513	4.59350078148974	4.81477507064661	4.21140641999314
TGFBRAP1	0.821195856465899	0.999999999999973	25.0526315789474	24.0881154592649	4.78702196911789	4.65644345491913	0.119968940662397	0.0257640711894956	4.45476612246822	4.58456565320842	4.27304085192581	4.72128223331335	4.16647602480613	5.00021645823388	4.82751359104756	4.61633499703104	4.59157543142568	4.56119222120785	4.88922420770619	5.00160764209219	4.90468115213477
C2orf49	0.860351070141847	0.999999999999973	21.186943620178	11.3347056622686	5.42481647076246	5.1795741585565	0.314473028879617	0.0607140701634935	4.5525791231986	5.29269902274563	5.36774800631794	4.88097872152969	5.82555443950326	5.05747686503053	4.19402451065841	5.6041321916285	5.35294902254476	5.49998550999765	4.94964506580911	5.07005425211328	5.23164146229528
FHL2	0.860009611861697	0.999999999999973	20	19.3626583340732	7.04234455133343	6.87695433236626	0.159391113382663	0.0231775733383151	7.25925992489769	7.02082160187602	6.77498205126969	7.1317038151431	6.85964094945379	7.05612998958273	7.03388099306287	6.75742268536278	6.30194861781584	6.61545887816526	7.24139269403769	6.5351183019222	6.84196550348697
NCK2	0.187987707019955	0.999999999999973	23.1067961165049	19.7809876397225	4.44257125024504	4.10308365729769	0.576303233446467	0.14045612558288	4.42063043687512	3.79256009171983	3.79122483832232	4.22181861339817	3.73406495979902	4.92015282970601	4.37426833372104	3.61168340914145	3.3117147419447	3.70581269126772	5.00763685527946	4.45406452004248	4.31858366963316
UXS1	0.876130486295977	0.999999999999973	26.7415730337079	6.51958686706332	7.00602217327013	6.63580187407226	0.127585567569778	0.0192268500463051	6.70005860055936	7.2082901721071	7.13834515964586	6.77292421052987	6.82060320838808	6.38206810036762	6.4288628443451	6.37662464684747	6.59913978048053	6.63091249541874	6.19282002719845	6.6625011076775	6.38006381544033
GCC2	0.999845986974554	0.999999999999973	20	16.8572379871512	6.40548154795271	6.13730670579921	0.114285401687002	0.0186214258412428	6.46068671057072	5.82412124872209	5.99186267414088	5.77975945350776	5.99875900341531	6.0282151284978	5.75869969480436	6.31553597642462	6.34833984960864	6.52737186650453	6.15909939243914	6.38870480208782	6.0885414175615
LIMS1	0.443603138432156	0.999999999999973	25.0526315789474	7.1494682882974	7.87511731277623	7.54563971434237	0.352200102073187	0.046675976511805	7.55903249580416	7.58349206470485	8.07827110177137	7.51020417250854	7.92933552285381	7.07935512059306	7.40061489098299	7.28016354006006	8.35058235887509	7.86548566199338	7.01976730026213	7.48483644385627	6.87160271464691
RANBP2	0.691248152552347	0.999999999999973	24.8780487804878	16.2174672808548	5.50708492598857	5.50982459604764	0.17599931721941	0.0319428167179149	5.66232559773257	4.80401578013781	5.38138301782904	5.31783862956847	5.48627624362474	5.66044123954812	5.11508451934724	5.40068629395021	5.60301445572615	5.33994593614974	6.06208548266247	5.90816471583986	5.84735170993904
SH3RF3	0.999949327735992	0.999999999999973	23.8795986622074	7.50591676191074	5.07726220282753	4.94638884012479	0.00880387522958803	0.00177985910815817	4.98511977957496	5.3132776539653	4.88401299971877	4.82314415169225	5.40063328314717	4.9405891256616	4.67865361040603	4.97349434597121	5.05025837874022	4.79864830069627	4.37590899360279	5.01902613363673	5.05691113482713
SEPT10	0.971168159064775	0.999999999999973	24.040404040404	15.0601762316362	6.13991193830222	5.92660430213312	0.0794564305999564	0.0134067379142148	5.89145185151344	5.27182260475579	5.94672086393006	5.60773701403149	5.9513569253853	5.93961555671687	5.94134102378313	6.00877049573746	6.07247589039282	6.04100242765603	6.15909939243914	6.31305524382479	5.84735170993904
SOWAHC	0.576673129588331	0.999999999999973	22.1052631578947	9.1755897090157	5.43625692841552	5.2219238817353	0.204558721337677	0.0391730568982748	4.73030953360851	5.09295306192894	5.4733818070415	5.21665237871288	5.17161393815834	5.23342748406072	5.23988884799386	5.36667476005146	5.52437881624746	5.4485866167667	4.92978461997827	5.3011903998361	4.993625879652
NPHP1	0.969929876542836	0.999999999999973	28	11.6629120895097	1.99093727499571	1.6565021295406	0.255311758432115	0.15412703302888	1.99347179079824	1.3755565741715	2.01508488882755	1.50339099367443	2.17706858114656	0.823082616751734	0.962868281647744	1.25199261809308	2.43759579361217	1.59319499134493	1.78252156407212	2.13995209140957	1.716488415018
LINC00116	0.492351760808378	0.999999999999973	25.0526315789474	19.8188046652658	5.2008510073898	4.35318174349558	1.02189231978152	0.234746073101222	4.42063043687512	4.32564040443471	3.83151616783359	4.78325820516684	4.08096310463029	5.40501547518536	5.37907996935332	3.92382592398864	1.50541007376254	4.15382089463123	5.16881382490919	4.31995455895891	5.54292122769573
BCL2L11	0.898435933368259	0.999999999999973	27.148288973384	23.0733682887846	2.6709327364354	1.96234472072792	0.292832246093013	0.149225690573055	-0.143520440799451	1.3755565741715	1.0576813926648	1.04486463191352	0.955122655570747	3.60118307441134	2.8416815422784	1.75101987203913	1.50541007376254	2.74694129410437	2.9383246196644	2.57627848153516	3.09164237103685
LOC101927260	0.999696836017415	0.999999999999973	27.5675675675676	3.9102213372553	1.86840393334108	1.74030345600898	0.0306714445358423	0.0176241933152169	2.81937682764062	2.27714466767226	-0.143520440799451	2.97315201284271	1.29599509104414	2.38534310281625	0.32569187609349	2.54265953202391	2.04551906312914	1.31568375961057	1.11954767930432	1.05150871500287	2.61908724767987
MIR4435-1HG	0.680588264814615	0.999999999999973	24.5360824742268	3.4441357610887	6.87284017307912	6.69293584743877	0.148290491557203	0.0221562696755789	6.92978577563373	6.86227490362556	6.99493078815595	7.08735258100045	6.54531865575326	6.64124220524126	7.00290421140967	6.36805447328603	7.2817446637849	6.59983793349581	6.09812257737846	6.14076869527197	6.51388745642443
ANAPC1	0.920796379699769	0.999999999999973	24.5360824742268	15.816885219658	2.50342110177281	2.22918679543397	0.208446996827716	0.0935080888038077	2.71056998761629	2.70852921317334	1.51892157452871	2.36480041134331	2.82902348216886	2.60610019960438	1.19983833074514	2.12109070859405	1.50541007376254	1.59319499134493	2.47319929205154	2.26201325924914	3.00871112880826
TMEM87B	0.483426779547873	0.999999999999973	27.7821011673152	23.2655781622563	5.74654316388812	5.54284038452774	0.253755623738965	0.0457807921814414	6.03374478637051	5.3132776539653	5.59539753921351	5.20159996419703	5.46954955125978	5.96975737748268	5.75869969480436	5.36667476005146	5.64078128014089	5.24271176899567	5.29837358360918	5.38418520892348	5.55758272953978
FBLN7	0.999536614758453	0.999999999999973	20	2.9833859409413	3.07046494549251	2.60293799856312	0.19812604542233	0.0761163137699401	2.16822903130445	3.6702642456159	1.86787732562697	2.56626089759553	2.93029236700332	-0.143520440799451	3.21043546019617	3.42598761586854	2.25483582454514	2.50003554934332	3.622067851389	3.24277921802522	2.82701246361087
ZC3H8	0.909466245877653	0.999999999999973	26.9433962264151	11.7535259339524	4.14747646274559	3.2816130775642	0.489213349024187	0.149077096373382	2.81937682764062	2.57855838379128	4.08585637530247	2.13056969061266	3.42263129176254	3.18778647967873	2.8416815422784	2.65963978827214	4.03344742400609	3.76303659580618	4.51569850979892	4.34779244114577	2.50268780302443
ZC3H6	0.540272211019763	0.999999999999973	27.5675675675676	8.3476655523319	5.82286525777067	5.0552027710063	0.56364903649306	0.111498798767445	4.64417949965274	5.11656266248276	5.17766232537682	4.76289394236921	5.1921502751815	4.4919927632785	4.53447367210938	5.18343758082191	5.62202144674444	6.22536030503512	5.15176911099076	5.81151511681324	4.21140641999314
TTL	0.996939944240957	0.999999999999973	20.5763688760807	6.75440830680987e-05	6.95257726278697	6.67928593574901	0.0919677936272115	0.0137691056367238	7.03506804856447	6.7153893620085	6.69534551614635	6.81803628463	6.69672138067351	6.49691532912669	6.49157336575322	6.7898675597027	6.40430671293236	6.56002917364692	6.90238756879406	6.89253174461886	6.41268671637932
POLR1B	0.83737203394596	0.999999999999973	28	16.3257001944824	3.91921692546454	3.07038928360747	0.131283650853813	0.0427579823687908	2.71056998761629	3.13570657832532	2.48810665487606	2.8238694950241	3.11371478225847	2.60610019960438	2.1325397234727	2.41535031010873	3.11108011489632	3.58406960190428	4.43346011471644	3.41055118846108	3.9697310801555
CHCHD5	0.990382214286384	0.999999999999973	28	16.6751682629786	3.71619734223768	3.09928234163006	0.271295741851398	0.0875350200294145	3.10381503358529	2.82775266591276	2.48810665487606	3.50157877405589	3.61742962630027	4.14981756263725	2.8416815422784	3.21280914157886	3.56842163592415	2.50003554934332	2.57899462234934	3.30089818601552	2.61908724767987
SLC20A1	0.893229731708621	0.999999999999973	21.7021276595745	15.9336689706906	5.92193753627495	6.06600035057939	0.0054277368314597	0.000894780171079495	7.06852133960504	6.13277387823406	5.65274184485325	6.23639023666884	5.5827575818558	6.05657908779314	5.94948718097647	5.51378329264924	6.15309098065357	5.65918335797785	6.28949609297059	6.44133337445208	6.1283696030992
CKAP2L	0.755741743282622	0.999999999999973	28	9.80899492636598	2.83403083889255	1.57443258970004	0.758254954176443	0.481605220278695	2.32408629626719	2.09897615421526	2.38358533817122	2.74300528017925	3.78902716381623	0.419263551913673	0.679174522498239	-0.143520440799449	-0.143520440799451	2.20196732119728	1.37589135277693	2.00660123962877	1.49064489164834
PAX8	0.873569276502357	0.999999999999973	20	10.1792012039494	1.91028286240976	1.37059013191846	0.415676156707886	0.30328261310772	-0.143520440799451	2.43570882351885	2.27089597796305	1.99745445107029	0.955122655570747	1.61588445681194	1.74028569477629	1.75101987203913	-0.143520440799451	1.82583977887372	-0.143520440799449	1.69603174118514	1.716488415018
PAX8-AS1	0.983127589917849	0.999999999999973	20.2266288951841	18.7118376926945	4.22816475586046	3.65652811691067	0.316956778874517	0.0866824399376719	4.1559751735662	3.38934909353505	3.90887251324934	3.72855965281466	4.46537168247182	4.14981756263725	3.88982655008197	3.61168340914145	2.74556995067703	2.95770184001202	4.56803005537053	2.47893635650286	3.4470115675359
CBWD2	0.991747405472896	0.999999999999973	20	12.2663303452038	3.26296748724299	2.24095356984914	0.530130021422918	0.236564482439771	1.28902237172828	2.43570882351885	1.30665624534736	1.50339099367443	2.17706858114656	2.26085191750056	0.32569187609349	3.72340479274195	3.56842163592415	2.35868558696552	3.01572947993858	1.05150871500287	3.38259791464204
WASH2P	0.991465807206062	0.999999999999973	20.112676056338	12.5608946899864	2.95650692135969	2.72366778727972	0.435182857856067	0.159778244574647	1.28902237172828	3.04017735928746	2.58556440823015	2.8238694950241	3.78902716381623	2.88447457586346	0.962868281647744	3.82709290987288	3.21488238673722	2.20196732119728	2.57899462234934	3.18222028988274	2.37606625543349
RABL2A	0.98281195765025	0.999999999999973	20.8163265306122	11.1346253057736	2.70617412902345	2.45343857302685	0.143945403850156	0.0586708815263175	1.99347179079824	2.09897615421526	1.86787732562697	2.9004407646552	2.47398800618217	2.60610019960438	2.44062300570743	3.05089835253695	2.04551906312914	3.14156104967848	2.57899462234934	2.00660123962877	2.50268780302443
SLC35F5	0.339748267398684	0.999999999999973	20	2.1457348941564	5.43540325123618	5.13991090477378	0.264314882995426	0.0514240203560608	5.24126472355329	5.16265344265013	5.08070192440404	5.10783031300778	4.97231135570566	5.75578516585657	5.34243091830781	5.24089287919179	4.77258101609514	4.97852906412846	5.55327198970178	5.18253755519249	4.7851866009404
AC104653.1	0.143203203643112	0.999999999999973	23.4098360655738	5.3420449833989	2.14597417061283	1.90217043610367	0.389760892503358	0.204903243739677	1.99347179079824	2.43570882351885	2.27089597796305	2.13056969061266	1.80277229958778	1.80608968430698	1.58161890764554	2.27570988097665	2.43759579361217	1.59319499134493	1.11954767930432	1.51144554103779	1.91171641261924
ACTR3	0.823055894682469	0.999999999999973	20.3418803418803	19.6473629754824	6.87867343062784	6.86463323293129	0.136959960364907	0.0199515335659708	7.35726065030695	7.11759878289516	6.75940253980406	7.05421862811051	6.59243073056198	6.99393438685051	6.88043072816719	6.77048832336134	6.39328568464966	6.66883748335426	7.10193122041403	6.67354248405551	6.9291108819584
DDX18	0.998603561967095	0.999999999999973	28	10.0115600788997	6.58111107330834	6.37135258487906	0.048666591835415	0.00763834541992134	6.64198454919362	6.29675923282435	6.28086996530432	6.22154341160668	6.12161381760119	6.13847111452799	5.9816194848607	6.53047260256693	6.38217981605892	6.7559855582901	6.57809175149837	6.26276363246976	6.68389509471608
CCDC93	0.507474191009276	0.999999999999973	27.5675675675676	18.9800671405169	5.48090937656573	5.24540967660217	0.37086170400941	0.0707021428018647	5.00829032656199	5.16265344265013	5.26851458912751	5.56132381920426	4.87405074024099	5.93961555671687	5.35475100350869	4.72771027560032	4.55248036655384	4.79864830069627	5.79199615806405	5.5610735805804	5.46729181247729
INSIG2	0.949063319022268	0.999999999999973	25.5913978494624	23.6771559090213	3.6006853630298	3.34560104675861	0.0706444000075389	0.0211156079341806	3.10381503358529	1.89566258796368	3.52253191351268	2.9004407646552	2.82902348216886	4.18450280211514	3.15515677864737	3.82709290987288	2.43759579361217	3.64622494044592	4.66732112288839	3.24277921802522	4.09562342239296
LOC100506797	0.953389917661744	0.999999999999973	25.4092526690391	24.1212146567121	0.594703667004876	0.571428273650224	0.0777949137069388	0.0777949137069388	-0.143520440799451	-0.143520440799451	0.756589015237943	-0.143520440799451	-0.143520440799451	0.823082616751734	0.962868281647744	-0.143520440799449	0.632165286490975	0.519312913108196	2.23503786354139	1.29972873850248	0.893538104403489
EN1	0.806620508739927	0.999999999999973	20	8.4732990634931	6.35152928752764	6.16738996819951	0.123425429456245	0.0200125871872307	5.64764387052817	5.9076922061453	6.29534706126408	6.02178752431712	6.34896537823189	6.14728979112615	6.22250319359338	6.30659396851918	6.57982688551297	6.06395480078097	6.09812257737846	6.29171599977894	6.27752077972204
STEAP3	0.563713460394573	0.999999999999973	28	18.2122595134007	2.81255682751524	2.444253027876	0.597751370800262	0.244553801911292	2.71056998761629	1.89566258796368	2.58556440823015	3.17158559470209	2.47398800618217	2.60610019960438	2.97534899609066	2.41535031010873	1.13387353172569	1.59319499134493	2.47319929205154	2.75323053740058	2.82701246361087
C2orf76	0.809485708988156	0.999999999999973	23.1067961165049	0.855980920954401	1.84983533800297	1.63513251648371	0.452650872703922	0.276828249784507	1.79458995624606	1.02258493568516	1.0576813926648	1.50339099367443	-0.143520440799451	2.60610019960438	2.1325397234727	1.25199261809308	0.632165286490975	1.82583977887372	3.22576557127239	2.13995209140957	2.82701246361087
DBI	0.671667295433766	0.999999999999973	20	6.75440830680987e-05	8.92247606412837	8.71913499030112	0.0685964302778656	0.00786734353283554	8.89711320594996	8.91233060497541	8.78665109470636	8.74199828387197	8.74224729363778	8.61400551977265	8.70412171163256	8.67032283514645	8.37599726807244	8.62485869941454	8.74446861033485	8.94247612868938	8.62646407276224
TMEM177	0.987677552573811	0.999999999999973	28	4.2242323807848	3.25604540331384	2.85918218127512	0.19772404449406	0.0691540559356315	3.54516831899321	2.57855838379128	2.58556440823015	1.2922681185063	3.49052886191288	2.49993999120889	2.76989719029703	3.35836865617639	3.21488238673722	3.05255837644721	3.15909426709265	2.6674657912599	3.00871112880826
PTPN4	0.753034874108167	0.999999999999973	25.0526315789474	18.5087280273319	3.26036318156015	3.10925983488159	0.391794517323095	0.126008934000209	3.93196007168453	2.27714466767226	3.12881270811898	2.56626089759553	3.61742962630027	3.31846047520899	2.76989719029703	3.13412392169646	2.43759579361217	2.95770184001202	3.40907345198353	2.98361218943931	3.925201389888
EPB41L5	0.941818065430458	0.999999999999973	20	4.0772922308592	2.58074202194693	1.7692823717537	0.317763389055112	0.179600155480071	1.99347179079824	1.3755565741715	2.01508488882755	0.746069893225806	2.17706858114656	1.80608968430698	3.26367399953756	2.27570988097665	1.50541007376254	2.026126600163	2.09938166840097	2.37454803272972	-0.143520440799451
TMEM185B	0.712459317839694	0.999999999999973	23.8795986622074	20.6151793253942	5.13636991415467	5.08083347213299	0.261265611719993	0.0514218017876329	5.09742133303212	4.99445019264886	4.5872892147359	4.80333901404461	5.30958363888249	4.7683690806821	5.21307262459607	5.29614738823738	4.38455768337721	5.09453637929114	5.80295537720036	5.32938917672506	5.54292122769573
RALB	0.999230939537049	0.999999999999973	28	9.13039945334548	6.76952844994866	6.63319419144965	0.0677336854951069	0.0102113225604668	6.51831475005836	6.8411729980764	6.79039511706446	6.75241250965475	6.79397857239811	6.46199776035645	6.75125493362462	6.72423133615756	6.41524418731569	6.49395816301976	6.74080915832701	6.684499998891	6.32970316761945
INHBB	0.816400651176943	0.999999999999973	25.9636363636364	22.0362960922805	6.47163906790506	4.4831382843859	0.460547477201704	0.102728813609369	3.01509053409279	1.89566258796368	2.8437386630303	3.23209591157527	3.61742962630027	5.01955688059509	4.69812300900441	5.7028506631776	4.42840599148326	4.90416567197056	6.20938931558419	6.695374916479	6.02665842081243
GLI2	0.938387525107818	0.999999999999973	26.7415730337079	19.9631700134828	4.11325014717603	3.77799335296677	0.338192303420536	0.0895163839171295	3.83161237292726	3.6702642456159	3.79122483832232	3.50157877405589	4.46537168247182	3.79321233166218	3.88982655008197	4.36391136881891	2.59978527554551	3.70581269126772	3.622067851389	3.97197881665958	3.83179368464536
CLASP1	0.273406287555039	0.999999999999973	28	19.7331127668398	6.66430307793088	6.37188970638632	0.361639590715165	0.056755469315909	6.15289537714013	5.99944122256883	6.41286779114	6.16057935442552	6.54531865575326	7.07473990917297	6.13948799722123	6.53813269478113	5.76568377604827	5.99397227799826	6.55882494214053	6.46058443907286	6.82388646241918
RNU4ATAC	0.532437548220081	0.999999999999973	21.8348623853211	9.8805128378213	8.47852587692126	7.67796811044079	0.537928502135631	0.0700613097629484	7.34820885703806	7.35445390874508	7.71079451673929	7.61900622961653	7.43439960354345	7.4757305893721	7.49824755569089	7.94243673635305	9.12865935098933	8.30905077604388	6.60964211563751	7.52196342717579	7.30427798372453
NIFK-AS1	0.970804608924502	0.999999999999973	28	7.1827086328734	3.39401187594085	2.70631998989499	0.462202213971686	0.170786239505115	2.81937682764062	3.04017735928746	2.8437386630303	2.36480041134331	3.67692565173662	2.60610019960438	2.69435316910607	3.35836865617639	3.48782339117486	2.74694129410437	3.22576557127239	2.83418159995827	-0.143520440799451
NIFK	0.968710916328462	0.999999999999973	20	6.75440830680987e-05	5.40391588377178	5.09351874324369	0.17526220706211	0.0344088666198759	5.33588233094477	5.3132776539653	5.40827242957127	4.76289394236921	4.79569798534698	5.37529752170133	4.46798007090339	5.01799832926012	4.38455768337721	5.20190579772646	5.51379510378981	5.24308344274329	5.4827381969232
TSN	0.998327688165734	0.999999999999973	20	15.8608328124923	5.97071646929034	5.91972685835092	0.0480539462165156	0.00811759518071789	6.15289537714013	6.28638811922842	5.55986398320539	6.11310384619858	5.56711880252738	5.63558712423754	6.30735299472238	5.67532787051324	6.03041366535063	5.86921770546203	6.1419388325197	5.90816471583986	5.77391692957716
GYPC	0.822342094357612	0.999999999999973	20	11.6079850631191	8.17444789841328	7.77660208720094	0.241633676829897	0.0310718838536934	7.37519561911467	7.12925191943688	7.65294774498042	7.61333018237144	7.89216274184646	7.42948593962152	7.95191130800958	8.11881278133476	8.14584177316037	8.27010367025604	7.35372357534788	7.95647349452375	7.92090992917123
BIN1	0.817866606574949	0.999999999999973	28	23.0598895415118	6.00883667620423	5.51180467494655	0.156566259301122	0.0284056254774014	4.3856674506378	4.61803441569842	5.0973213118037	5.73863832337039	5.48627624362474	6.07518325236795	6.11071970009098	5.88207591914957	5.41964481064562	5.64403120033528	5.78095305119603	5.48790293646405	5.77391692957716
CYP27C1	0.972599969529196	0.999999999999973	25.9636363636364	16.0484042076146	1.76601518772654	1.4955154100196	0.335242337800088	0.224165084193746	1.28902237172828	-0.143520440799451	1.70392440739061	1.50339099367443	1.57152225244818	2.26085191750056	0.32569187609349	2.12109070859405	1.13387353172569	2.35868558696552	1.11954767930432	2.47893635650286	1.716488415018
ERCC3	0.357870585185898	0.999999999999973	24.7058823529412	19.860556249698	5.41454573046933	5.2891183204255	0.191720107341095	0.0362480276912527	5.31744873781414	4.7140199394114	5.25376432222082	4.93658391079565	5.51915884399659	5.55834758156937	5.14376676879803	5.25954717539786	5.0780544276749	5.48305519843262	5.48686399276426	5.57291585812743	5.49802095319187
MAP3K2	0.791091627320019	0.999999999999973	28	27.4491419553287	6.24091512296965	6.16176285040258	0.0875643787807254	0.0142109297138893	6.43526643044828	6.29675923282435	6.33091670370271	5.94252070632963	6.41160304875678	6.11168696446872	6.07393336228338	6.36805447328603	6.32533069495409	5.93294306393133	6.09812257737846	5.92674126317604	5.786418582107
LOC100506922	0.322361705091468	0.999999999999973	28	18.3715330686495	1.79584254891573	1.20145069958684	0.535007913077673	0.445301595197917	0.949237469703318	0.554275999058886	1.30665624534736	1.50339099367443	1.29599509104414	2.26085191750056	1.58161890764554	0.48278503208965	0.632165286490975	0.971764348146232	1.37589135277693	1.05150871500287	1.49064489164834
IWS1	0.269186753417951	0.999999999999973	27.5675675675676	5.0795113662245	7.15231170428981	6.68600751862149	0.433329268503205	0.0648113642254097	6.95980979108607	6.93711050517554	7.03861126971053	6.51125944648395	6.9707901622739	6.26540488669507	6.08876064494301	6.68336668929284	7.6304303949386	7.03105032767879	6.40188738064962	6.58275076918744	5.95093801217537
LIMS2	0.561822821713853	0.999999999999973	20.8163265306122	10.5401105230962	8.89314390752788	8.26990728534285	0.407313973860374	0.0492525441708732	7.52730319478695	7.81396542780537	8.31337176890056	8.11704638427915	8.38005120581103	8.21116069302867	8.60446582058643	8.41972634589029	9.29629277962586	8.7645155362517	7.63702217957806	7.84124609166548	8.14859754277735
SFT2D3	0.27135531862978	0.999999999999973	25.9636363636364	21.2827780993802	4.37789347648911	3.65766626211137	0.639499419238131	0.174838099873273	3.18739774225987	3.309655606582	3.36674410647843	3.23209591157527	3.84197209523439	4.59871821287795	4.16633371865649	4.25657055759526	2.04551906312914	3.22539057103506	4.04767567803925	4.40190678872325	3.87925336885513
WDR33	0.680121854892962	0.999999999999973	26.9433962264151	23.7473963991931	4.60302496633648	4.48182486161587	0.225907803837212	0.0504053172117403	4.42063043687512	4.28454416072372	4.18248230042956	4.36380322091741	4.62494081609777	4.11427783572798	4.79171365676895	4.88014321147917	3.91514923692621	4.39011617223684	4.37590899360279	4.75365765241344	5.05691113482713
POLR2D	0.38422389442638	0.999999999999973	20.112676056338	15.8063497368312	3.48150385639373	3.02388419153065	0.577963445777749	0.19113279780903	3.41250787767276	2.43570882351885	2.9933055273085	2.65733801439324	4.03622760871714	3.37961133864121	2.1325397234727	1.75101987203913	2.87796566559859	3.3046154138985	3.46534186004361	2.75323053740058	3.3151733570321
AMMECR1L	0.663647872579011	0.999999999999973	28	23.7563196738567	5.21079461193108	5.0044794790296	0.186345226403601	0.037235685985815	5.00829032656199	5.3733088643525	4.67847228146468	4.95465270088298	4.995865302314	5.28228412017704	5.02544895217336	5.31410508666812	4.9635048729065	4.68480017809901	4.90964695027739	4.64566390798001	5.03612298243417
SAP130	0.981402836780398	0.999999999999973	28	0.2859353681018	4.29700613286871	4.12808911915983	0.025630573711948	0.00620882276813939	3.60718788672383	4.00985418329984	3.47244880891503	4.0643196704898	4.16647602480613	4.07784045429592	4.13810101702197	4.39798734800503	4.42840599148326	3.92223270111921	4.40497150946371	4.47945289435554	4.48121742377955
UGGT1	0.763119484514917	0.999999999999973	20	15.6079003743626	5.98205672550352	5.93807830852413	0.0939860308788941	0.0158276846474013	6.06722842186605	5.88036959942678	6.06972066216801	5.88714830521076	5.88982648963192	6.08439613556995	5.94134102378313	5.55966489002355	6.07247589039282	6.06395480078097	5.96784610183163	5.90816471583986	5.66980098931017
HS6ST1	0.603222589003572	0.999999999999973	20.695652173913	0.855403467154698	2.83187052890203	2.2979036597377	0.752803959387885	0.327604665320832	3.10381503358529	2.43570882351885	1.51892157452871	1.2922681185063	2.00202508989542	3.65163929216486	2.0132582834013	3.21280914157886	0.632165286490975	2.95770184001202	3.28949141055619	2.00660123962877	2.72679246314233
SMPD4	0.884120264282058	0.999999999999973	20.2266288951841	10.4672353228028	4.34336835495635	3.98782285444035	0.212954328492993	0.0534011505189788	3.60718788672383	3.53663321389349	4.18248230042956	3.59669742448901	3.99006042947026	4.07784045429592	4.07992202499595	4.43127700089972	4.33933479182657	4.15382089463123	3.80762401742651	3.51245542539733	4.35261021531303
MZT2B	0.863233404540777	0.999999999999973	23.5643564356436	4.6784525251315	8.62939293154623	8.38634930979443	0.135344196876155	0.0161386309914478	8.50147793750038	8.37268751703977	8.46193719785666	8.71309995596105	8.21675438866476	8.37403689153408	8.6224099918386	8.26214668756779	8.93516069401675	8.45944034189086	7.70870244804183	8.26462773856031	8.19856385347701
CCDC115	0.19690848294663	0.999999999999973	26.1538461538462	20.1332082561142	5.44929831200027	4.95300388713169	0.640432844882675	0.129301906373741	4.83769145053789	4.88872576794934	4.18248230042956	5.12388796612109	4.87405074024099	5.64806770320117	5.25311232837072	5.24089287919179	3.56842163592415	4.49517569010059	5.26705801396628	5.24308344274329	5.73574852782041
IMP4	0.0714315418425011	0.999999999999973	26.3468634686347	5.8433525262439	5.59065476564358	5.13101996229412	0.630489300893634	0.122877966861726	5.03109461525734	6.2116245869109	5.60705019669186	4.89975292417709	5.01904086821337	4.37673689435569	4.75500270613591	5.38378075241387	5.78267594883747	5.33994593614974	5.0993923522483	4.47945289435554	4.76005237345789
PTPN18	0.363753842427221	0.999999999999973	20	0.275703603497099	4.89522748879296	4.76223569919707	0.302149457056291	0.0634469766179851	5.4417956561617	4.83280864688516	4.53944132124702	4.54168243389058	4.7409942008129	4.92015282970601	5.14376676879803	4.25657055759526	4.9635048729065	4.59310116940226	5.11706339715589	4.62306005669412	4.38585268832236
ARHGEF4	0.704018361597517	0.999999999999973	28	10.6511092808229	1.72282259216633	1.23683729323266	0.616893383436901	0.498766803695382	2.16822903130445	2.27714466767226	2.01508488882755	1.50339099367443	0.507947740334815	-0.143520440799451	1.19983833074514	0.48278503208965	1.13387353172569	0.971764348146232	2.85653013031007	1.85965745498819	-0.143520440799451
FAM168B	0.264306282843839	0.999999999999973	21.8348623853211	2.3493180753227	5.41499917453911	5.29378537736799	0.35561286385691	0.0671755348029837	5.50831750559025	5.59119287153703	5.22380350530934	5.04175042874941	4.68413414086157	5.39023301679274	5.71157994995934	5.20284470016084	4.90262839557142	5.37707596379238	5.29837358360918	5.50035867060893	5.99469218732238
PLEKHB2	0.516533090523645	0.999999999999973	25.5913978494624	6.639827869119	5.89718912119186	5.73868415409848	0.184824000805814	0.0322066863836399	5.5719067924787	6.0246181045361	5.85196517439625	5.8490162747216	5.64367065478595	5.91916536691169	5.49492664874808	5.68915489858045	6.19176989756929	5.81612984553733	5.56619449843088	5.66430935449015	5.30298732047032
MZT2A	0.881915136038012	0.999999999999973	24.2033898305085	7.5550437181572	6.36574753437777	6.05326695588506	0.209873753054663	0.0346711543674149	5.82775508622383	5.97381715617192	6.06972066216801	5.94252070632963	5.83863995736672	5.93961555671687	6.1179657334093	6.12523164512171	6.69200667179941	6.1944915735782	5.89801311314239	6.18001178728053	5.81110150831393
LOC150776	0.998078060079408	0.999999999999973	22.3824451410658	5.5980024002951	4.27169506464367	3.76587420710843	0.0758800978654046	0.0201493979066465	3.26640211306825	3.6702642456159	3.61776586420085	3.9608455325203	3.67692565173662	3.83747578858866	4.07992202499595	4.21893901782878	4.51229629987194	3.51911540235507	3.622067851389	3.93575240705842	3.09164237103685
CCDC74A	0.302210315188337	0.999999999999973	24.3686006825939	24.0066717474887	2.52084148942604	1.85287234176529	0.609218122302051	0.328796597892778	2.71056998761629	0.554275999058886	1.51892157452871	0.746069893225806	1.57152225244818	2.12459504164195	3.09767534312739	2.12109070859405	1.13387353172569	1.82583977887372	2.23503786354139	2.57627848153516	2.37606625543349
NCKAP5	0.922665762005384	0.999999999999973	27.3563218390805	17.5560826622712	3.37574363208349	2.48905911218062	0.049841330669612	0.020024165125571	0.949237469703318	1.3755565741715	2.01508488882755	2.74300528017925	2.00202508989542	2.49993999120889	1.88321853054155	2.65963978827214	3.11108011489632	3.3046154138985	2.57899462234934	4.14060541147287	3.09164237103685
MGAT5	0.256890667760253	0.999999999999973	28	19.4005717397348	5.45550854919187	5.30249893093977	0.37025562244334	0.0698266284002284	5.00829032656199	4.94255623358541	5.0468775317607	5.51336768158132	5.29066328116118	5.37529752170133	5.64291475658236	5.08228150692773	5.15836690253286	4.49517569010059	5.52707445233248	5.5610735805804	6.09860201819339
CCNT2	0.12631888031144	0.999999999999973	23.257328990228	20.7328544994007	3.65977355160858	3.33468427530092	0.65126018326097	0.195298903732708	4.1559751735662	2.70852921317334	2.92045946199189	3.23209591157527	3.2764256176943	3.83747578858866	3.63086216018276	3.28742388401358	2.74556995067703	2.62876398165454	3.85050993972298	4.37510332334818	3.24444255408058
RAB3GAP1	0.465170729465765	0.999999999999973	28	9.5968965223775	7.22983670607292	7.1415683805231	0.0974066354356198	0.0136393898714564	7.04630555709486	7.24624266100287	7.29783363389726	7.10363849221847	7.05168248474306	7.10674057401377	6.96724133487563	7.19065502992068	7.17639369524728	7.15914406735961	7.34999223481291	7.12747427651439	7.11405330577752
ZRANB3	0.946407374050914	0.999999999999973	21.0619469026549	6.4526934539289	2.20171372820751	1.81610792333963	0.343893045192294	0.189357163620492	1.28902237172828	1.89566258796368	2.01508488882755	2.56626089759553	0.955122655570747	2.49993999120889	2.24270772456361	1.94788892335354	1.80059374265331	2.35868558696552	0.409038971928806	1.69603174118514	2.23725284375666
R3HDM1	0.315917396960567	0.999999999999973	28	7.7704076103584	4.53927889179117	4.19414630853149	0.415684169932163	0.0991105553677518	4.6734645799909	4.28454416072372	4.38556916219788	4.78325820516684	4.08096310463029	3.96265817965504	3.3645966502938	4.39798734800503	4.42840599148326	4.42599282961858	4.51569850979892	4.20289888930575	3.38259791464204
UBXN4	0.690054573110363	0.999999999999973	20.112676056338	15.492135464023	7.66591124027757	7.40083940047226	0.22112488326186	0.0298783518053032	7.40605511960747	7.34948093935643	7.22408068996924	7.33850108284047	7.56217267017814	7.24461564184934	6.88468519159236	7.41524011280523	7.672062230681	7.90097296874509	7.23331357875335	7.59346843314804	7.06358682257378
MCM6	0.511483684934564	0.999999999999973	21.0619469026549	20.0650631886167	3.95026782845303	3.52595527968932	0.559089070203668	0.158563857410276	3.83161237292726	4.36559834167917	2.48810665487606	3.64200391326948	3.2764256176943	4.37673689435569	3.50386349146066	3.77618017360416	2.04551906312914	3.45109834116215	4.11956875032298	3.56082954066314	3.78271947797838
DARS	0.7797799189595	0.999999999999973	23.257328990228	9.0517042947425	7.10404460665442	6.8250088031367	0.208758445560986	0.0305872785783138	6.66403717206286	6.76851718961317	6.86992752218969	6.73683505682019	6.83373350791316	6.3287968455651	6.84156520361548	6.8089899279045	7.35741628793511	7.03105032767879	6.63439485274351	7.00169754353135	6.67719736736735
HNMT	0.93839562995243	0.999999999999973	26.1538461538462	21.8460863020707	6.03807335258913	5.47728133535626	0.200888417993192	0.0366766659759546	4.93763148660826	5.11656266248276	4.56356362210704	5.10783031300778	5.0643041591119	5.78997495332054	5.68255124636809	5.9639764622574	5.60301445572615	5.321016313107	6.27382662939986	5.73978894401062	6.02665842081243
SPOPL	0.785508570866805	0.999999999999973	27.148288973384	23.9747708859209	4.13615243204764	4.0409642158019	0.0766186641033058	0.0189604906184752	3.54516831899321	3.22530118477959	4.08585637530247	4.30867462166853	3.5553740828179	4.37673689435569	4.01929792356385	4.29324541046049	3.64475439042224	4.19598982533635	4.51569850979892	4.60009640817536	4.21140641999314
GTDC1	0.94308943405955	0.999999999999973	28	20.4431303281149	2.5186382968742	2.27268316088914	0.347825913459094	0.153046372430997	1.99347179079824	2.09897615421526	1.0576813926648	2.46904433832883	3.11371478225847	1.61588445681194	2.61463378520875	2.86849227552206	1.80059374265331	1.59319499134493	3.01572947993858	2.13995209140957	2.920720387895
ZEB2	0.952059867623282	0.999999999999973	22.5236593059937	10.274198576895	6.88380142699257	6.35904674721431	0.306043179865769	0.0481272102614809	5.80146750491248	6.25481980214029	6.42608488883589	5.70700955653276	6.6001353116864	6.00899120337435	5.74003606446557	6.6198138720032	7.20818578186556	6.783903069468	6.29726746224766	6.58275076918744	6.26863721998613
ACVR2A	0.718277011954598	0.999999999999973	22.6666666666667	20.4666354914254	4.59276293975554	4.35226954462359	0.182655074301266	0.041967776220777	4.70216701372515	4.00985418329984	4.05215403466975	4.30867462166853	4.1243530483296	4.40642551594798	4.16633371865649	4.43127700089972	4.08914720393897	4.62431961308636	4.61852961325648	4.81477507064661	4.38585268832236
ORC4	0.990308816888761	0.999999999999973	23.8795986622074	5.5080921428697	3.74796764737394	3.63816603966609	0.189408941661297	0.052061654030139	3.97963235776356	3.95852128361318	3.47244880891503	4.0972250623296	3.78902716381623	2.60610019960438	3.85555809050661	3.66862528491207	3.85215178779823	3.51911540235507	3.15909426709265	3.86045083637154	3.50867176918458
MBD5	0.393874294099791	0.999999999999973	26.7415730337079	6.1109870706432	4.71229111387703	4.12165898820689	0.702259142866313	0.1703826407948	3.97963235776356	4.5503019788345	5.16194806388011	3.72855965281466	4.56321450984442	3.04408691955786	3.15515677864737	4.0577545340911	5.10532504442764	4.97852906412846	3.35052106560685	4.5289273733654	3.50867176918458
EPC2	0.992902106797979	0.999999999999973	24.8780487804878	18.9403697728261	5.04992822974465	5.02764425905058	0.163940241367759	0.0326077647742557	5.11886949414044	4.68272900274862	5.17766232537682	4.93658391079565	4.94836646760541	5.23342748406072	4.73629087594397	5.12359887942847	4.08914720393897	5.71824904203917	5.13452061236602	5.16699555906006	5.32028580764153
LYPD6B	0.542996812944156	0.999999999999973	23.7209302325581	20.6589841139722	2.33705892529397	2.32066677409316	0.51710524589749	0.222826151376066	2.59288272203175	2.27714466767226	1.51892157452871	1.68752576260291	2.47398800618217	1.97411416748224	2.34505656878781	2.54265953202391	1.13387353172569	2.35868558696552	3.35052106560685	2.83418159995827	3.4470115675359
LYPD6	0.938788001722687	0.999999999999973	22.1052631578947	6.75440830680987e-05	4.12480558791233	3.24149373663482	0.306794505227403	0.0946460274656907	4.07049642147623	3.95852128361318	3.12881270811898	3.64200391326948	3.19736285327088	2.38534310281625	3.74758018559996	3.05089835253695	2.59978527554551	2.35868558696552	3.622067851389	2.98361218943931	3.83179368464536
MMADHC	0.436416888035246	0.999999999999973	23.7209302325581	19.6975849905402	5.95837779493546	5.59769520190538	0.505599450040085	0.0903227903277024	6.24355591013424	5.27182260475579	5.28311557274395	5.86820827028294	5.43550288674251	6.17342692927813	5.89147383656919	5.41739602813139	4.47096081996591	5.43103850621168	6.01573514077039	5.43697592687085	6.06820726599479
RND3	0.413843912285527	0.999999999999973	21.4414414414414	12.7034276833271	7.78273536870753	7.53908833789978	0.219663791671067	0.0291366517841148	7.3527418527843	7.23009940563217	7.38501965349498	7.61048376242024	7.68679866143573	7.51032129323748	7.20354982925969	7.6560308985133	7.93782643470335	7.75699047511409	7.46829961920279	7.68087544791183	7.14835800832828
RBM43	0.99735171353511	0.999999999999973	27.148288973384	11.5759316534518	4.66720026770578	4.3845365432692	0.153546565684756	0.0350200218813248	3.60718788672383	4.19866365537152	4.56356362210704	4.41690253883132	3.99006042947026	4.62421002418929	4.04992838974481	4.61633499703104	4.83906955093207	4.39011617223684	4.48880323969385	5.05324462476262	4.24802401743574
NMI	0.871560642549303	0.999999999999973	25.4092526690391	12.8675843645811	5.14318315724194	4.90686947526482	0.290371213831449	0.0591764699051379	3.72375964856392	4.7140199394114	5.12999653388355	5.02474646792126	5.0643041591119	5.18285815636664	4.82751359104756	5.24089287919179	4.93338770612876	5.26268994361772	4.8261618610675	5.42395823776414	4.35261021531303
TNFAIP6	0.681624424316226	0.999999999999973	20.5763688760807	18.2148236377892	2.41516418647168	2.03001171849705	0.483056134638557	0.237957313367725	2.71056998761629	1.02258493568516	2.38358533817122	1.50339099367443	2.33315343151179	3.11772510885391	1.74028569477629	1.94788892335354	2.04551906312914	1.82583977887372	2.67755903510928	1.69603174118514	1.22276503163789
RIF1	0.298990736642033	0.999999999999973	28	5.852134617358	6.63433026816804	6.24999288670733	0.371677585586376	0.0594684813764942	6.39187788483025	6.39656518119454	6.51536186470589	6.2289859227029	6.42033334651914	5.78997495332054	5.93314860810666	6.37662464684747	6.65557407485741	6.85800224764647	5.97755192519354	6.46058443907286	5.46729181247729
ARL5A	0.561116107172267	0.999999999999973	25.9636363636364	21.9240472412638	5.10991800803595	4.82763870092687	0.236725226779028	0.0490354066333875	4.75791356738759	4.7140199394114	4.38556916219788	4.82314415169225	4.39625068693124	5.47673767458671	5.1718898839668	4.75426064965769	4.59157543142568	4.87850098249344	4.84749039757614	4.92975123591976	5.03612298243417
STAM2	0.42679421524502	0.999999999999973	24.8780487804878	15.8021480792252	4.8989252269826	4.74928153096919	0.326569622419897	0.0687619001506642	4.91328800018863	4.36559834167917	4.6562110901418	5.02474646792126	4.995865302314	4.57276785761786	4.67865361040603	4.61633499703104	4.1427762194032	4.35332453939055	5.48686399276426	5.13540006782118	4.7084308577257
FMNL2	0.991319740682264	0.999999999999973	21.570996978852	10.5855479108212	5.10812990929265	4.88242403403517	0.13184444463511	0.0270038906322	4.42063043687512	4.36559834167917	5.01224103866375	4.5887215754065	5.15078104599985	5.2167672183978	4.61861750355753	5.08228150692773	5.20952759185662	5.24271176899567	4.5421015503768	5.22818351379387	4.62736087114301
PRPF40A	0.50213830195558	0.999999999999973	28	4.8437823603049	7.72223076119763	7.3235827239108	0.318587449279211	0.0435015840319593	7.39730526921083	7.27799716117121	7.53285119513886	7.06257373067707	7.29420085038139	7.0277571120552	6.76516716123545	7.55771156722506	7.81931342048213	7.80546399945283	7.21291560668297	7.40427678999504	7.1771264573709
ARL6IP6	0.229885248415453	0.999999999999973	24.3686006825939	24.0047512354748	2.7413600768045	1.70836244824286	0.825086072533558	0.482968982010932	2.59288272203175	1.02258493568516	1.51892157452871	0.746069893225806	0.507947740334815	3.25460246804175	2.69435316910607	2.27570988097665	1.13387353172569	0.971764348146232	1.94963321340981	2.13995209140957	2.08364715938575
GPD2	0.927211619036138	0.999999999999973	20	7.9999324559169	5.5869214441789	4.70830270391491	0.251638402785132	0.0534456721688469	4.93763148660826	4.44233991697805	4.97675248785134	4.5887215754065	4.68413414086157	4.00208292216859	4.27404397176567	4.92757369523799	4.55248036655384	4.23696111217184	4.8685082051304	5.32938917672506	5.51314351170018
GALNT5	0.958177017107287	0.999999999999973	20	6.75440830680987e-05	3.96136235696114	3.46064731655866	0.047337141767989	0.0136786957577238	4.02577962340042	3.6702642456159	3.79122483832232	3.72855965281466	3.2764256176943	3.25460246804175	2.76989719029703	3.82709290987288	2.87796566559859	2.35868558696552	3.71782710710384	4.0418118276486	3.62460826527967
ACVR1	0.259506769042166	0.999999999999973	24.040404040404	23.4633355934226	4.816063072447	4.39704401015794	0.680819910414012	0.154835818982298	4.48811275560602	4.05942317633057	3.70710071045356	4.0643196704898	3.61742962630027	4.67388089565962	5.35475100350869	4.52677119675003	2.87796566559859	4.06559485774435	5.3884373624235	5.34328453381023	5.656241861837
PKP4	0.974045208716637	0.999999999999973	20.458452722063	10.8229688563085	6.06944226986585	5.89257742934759	0.166851367817579	0.0283155155478462	5.24126472355329	5.75057920529364	6.05277837094987	5.6303954234976	6.32126514268564	6.06591115844707	5.79531787427261	6.16535379180715	6.08622845715868	6.06395480078097	5.50039238849882	5.91748288890779	5.83536923051382
TANC1	0.999999990340654	0.999999999999973	20.9384164222874	11.2033948065733	5.35912802442991	5.08435675576513	0.0282246139735003	0.00555126544601666	4.86333296482309	4.7746365518721	5.12999653388355	4.46811668205414	5.29066328116118	5.24989755103434	4.87960099125417	5.55966489002355	5.35294902254476	5.20190579772646	5.25114158011011	5.08667027494775	4.94983885753996
BAZ2B	0.212430895050931	0.999999999999973	24.7058823529412	9.1383552823691	6.91164939412139	6.46120268232526	0.453708330183588	0.0702204144477183	6.23375931532431	6.40617628605158	6.75940253980406	6.33624805828693	6.96483480628038	5.90883052915338	5.90828848079155	6.31553597642462	7.11062727065636	7.14306719732414	6.34303657189935	6.39538932724748	5.92855303129426
MARCH7	0.995893747407267	0.999999999999973	22.5236593059937	6.75440830680987e-05	5.57450838613222	5.19412709155407	0.15250120196811	0.0293603139237939	5.49197238524352	5.75057920529364	4.88401299971877	5.39925680971813	5.08641417221496	5.28228412017704	4.5980371463885	5.45024585801344	4.83906955093207	4.929381770383	5.13452061236602	5.39756508749338	5.49802095319187
PLA2R1	0.992822721214635	0.999999999999973	28	4.5057820562161	4.43872452391733	3.58006015511593	0.685028840150866	0.191345622830375	3.26640211306825	3.6702642456159	3.47244880891503	2.13056969061266	2.82902348216886	2.38534310281625	3.8204558031181	4.39798734800503	3.97551051857858	4.74284696742755	3.97201123774193	3.82127296234526	4.28373516895722
RBMS1	0.998023032191816	0.999999999999973	28	8.1871430510864	7.82883834768414	7.66678955765443	0.0213869590472967	0.00278955863943653	7.84620810698054	7.68567748398079	7.50820540978001	7.39583260987897	7.29420085038139	7.88717880247172	7.47586246606049	7.61315839160103	8.0613317952466	7.6736404275744	7.88922575261468	7.65325404387618	7.70412967909791
TANK	0.690088870711171	0.999999999999973	25.0526315789474	23.5287290808999	4.23032849962803	3.75186704387089	0.468629802057101	0.124905759339916	3.72375964856392	3.04017735928746	3.83151616783359	1.99745445107029	4.1243530483296	4.74532084257853	3.50386349146066	4.09977012271846	3.64475439042224	2.95770184001202	4.59350078148974	4.14060541147287	4.59929257275788
PSMD14	0.606938885872013	0.999999999999973	25.2296819787986	3.4319089000119	6.35991722299476	6.208922066014	0.275297099056011	0.044338952257577	6.87411588194824	6.20062063694515	6.21386278243069	5.91510014703014	6.03331566482246	5.88793606343976	6.03618443575702	6.42700332343323	6.5202867778927	6.08654772715664	5.64138922990863	6.5351183019222	6.38828895885204
DPP4	0.78915136617823	0.999999999999973	20.695652173913	4.20226048624985e-05	5.34060461069965	4.53687335046977	0.374783269128608	0.0826082723005264	5.49197238524352	4.58456565320842	4.70039518952406	4.80333901404461	3.94236689144577	4.37673689435569	4.5126478947832	4.46381580050102	3.11108011489632	4.56119222120785	4.84749039757614	5.22818351379387	4.7084308577257
FAP	0.952177088376679	0.999999999999973	24.8780487804878	4.7190700457155	4.057121595753	3.57198117363559	0.297579862962444	0.0833094712701312	3.77869363034913	2.93787120426766	4.48995192501297	3.39974338760976	3.2764256176943	3.70039034297258	3.78447809602102	3.92382592398864	4.03344742400609	4.27680090940519	2.47319929205154	3.56082954066314	2.82701246361087
IFIH1	0.252738469950909	0.999999999999973	20	8.4222489612377	2.4019885273841	1.50978602300626	0.848655698378256	0.562103295067222	0.949237469703318	1.02258493568516	1.0576813926648	2.13056969061266	0.507947740334815	0.823082616751734	1.19983833074514	2.96257619306092	2.87796566559859	0.519312913108196	1.11954767930432	1.69603174118514	3.00871112880826
FIGN	0.982820524777355	0.999999999999973	24.7058823529412	18.7034722163503	2.99253191503759	2.63481704774181	0.124661519690067	0.0473131596734237	1.79458995624606	2.09897615421526	2.8437386630303	2.13056969061266	3.61742962630027	2.70498122395398	2.97534899609066	2.41535031010873	2.99922618252991	2.35868558696552	3.46534186004361	2.13995209140957	2.72679246314233
COBLL1	0.999941704914754	0.999999999999973	20	12.0085083709079	4.92387903464645	4.68202373120038	0.1148611372393	0.0245323697259117	4.73030953360851	3.73270764325446	4.72198994178574	4.25135545181612	5.08641417221496	4.14981756263725	5.15789685239295	4.75426064965769	4.83906955093207	4.90416567197056	4.94964506580911	4.40190678872325	5.03612298243417
TTC21B	0.68584274325518	0.999999999999973	20	1.5170079396741	2.65724642986013	2.57315260403989	0.509109266429205	0.197854284129863	2.71056998761629	3.309655606582	2.38358533817122	1.68752576260291	2.00202508989542	3.25460246804175	2.76989719029703	1.75101987203913	2.59978527554551	2.35868558696552	3.51949780462074	2.37454803272972	3.3151733570321
SCN9A	0.54580104004163	0.999999999999973	26.542750929368	10.313625841834	3.31675764141526	2.43936759004426	0.79973138253677	0.327843735319227	2.71056998761629	2.93787120426766	3.4205643498537	3.10842578878166	2.82902348216886	3.25460246804175	1.19983833074514	0.918058058024856	2.87796566559859	2.74694129410437	3.40907345198353	1.29972873850248	1.22276503163789
STK39	0.366824585524532	0.999999999999973	20	12.4765003978049	4.61548857706882	4.14742054221895	0.240887690050175	0.0580813273209316	4.45476612246822	3.53663321389349	3.83151616783359	3.88749528438584	4.4312251023173	4.4919927632785	3.74758018559996	4.21893901782878	5.05025837874022	4.52856153044267	4.08406999411631	3.86045083637154	3.4470115675359
CERS6	0.754992901993726	0.999999999999973	21.7021276595745	2.3248898071682	4.27554429792645	3.86202722220808	0.427708156663758	0.110747059006803	4.42063043687512	4.44233991697805	2.9933055273085	4.0972250623296	3.3513797605662	3.79321233166218	4.55597417350451	4.58709387076766	3.11108011489632	3.45109834116215	4.43346011471644	3.69692037720896	4.0129273865605
BBS5	0.999326747997016	0.999999999999973	28	25.9484861080763	2.40180554353235	1.78112974422194	0.133081750676325	0.0747176061194011	0.503938509586027	1.3755565741715	0.756589015237943	2.13056969061266	1.29599509104414	1.80608968430698	2.91006277235969	2.41535031010873	1.80059374265331	1.82583977887372	2.23503786354139	2.26201325924914	1.716488415018
FASTKD1	0.926839729043946	0.999999999999973	24.2033898305085	15.9498027947862	3.45661670262545	3.23243191375533	0.350109407697	0.108311456215718	3.66665084250992	1.89566258796368	2.92045946199189	3.6859308090382	3.89304260596855	2.49993999120889	3.03780829027285	3.28742388401358	2.87796566559859	3.81807706739176	3.15909426709265	3.73957333946934	3.38259791464204
PPIG	0.805088260129643	0.999999999999973	23.8795986622074	10.8547152649139	8.02001115623032	7.62188669048676	0.277931979035503	0.0364649843696054	7.31607270987511	7.48262688911416	7.66693263642702	7.28237788611278	8.00383265979208	7.39287626226241	7.13019472698351	7.74476880156289	8.15239346626032	8.14652621317435	7.4544654483153	7.95421160143451	7.0789129891444
PHOSPHO2	0.458633298323256	0.999999999999973	24.2033898305085	17.514810205664	2.74198271803877	2.44612434723061	0.750393004045688	0.306768135027661	2.81937682764062	0.554275999058886	1.70392440739061	2.13056969061266	3.5553740828179	1.97411416748224	2.44062300570743	2.54265953202391	1.13387353172569	3.45109834116215	3.28949141055619	3.1190075199758	3.00871112880826
SSB	0.854858770578261	0.999999999999973	28	9.7355795474136	7.25974518207823	7.00162961927756	0.189124956290968	0.0270115625325639	7.25442297152064	7.01455193938007	7.0429074513805	6.80315511374739	7.29420085038139	6.72019859622872	6.53010597674751	7.0206325568052	7.08345764352794	7.3250875699012	7.14993199579618	7.29412714203139	6.67719736736735
METTL5	0.99999910062006	0.999999999999973	28	9.6606708201553	3.41690374397821	3.032113440697	0.00256735735419162	0.000846722065122158	3.66665084250992	2.93787120426766	2.48810665487606	2.8238694950241	2.33315343151179	3.31846047520899	1.88321853054155	3.82709290987288	3.21488238673722	3.14156104967848	3.35052106560685	3.6076341376604	2.82701246361087
UBR3	0.798797451655924	0.999999999999973	25.4092526690391	20.3622857439899	4.51691269811603	4.28894899354223	0.141574475828992	0.0330091302186519	4.07049642147623	3.8500280636086	4.05215403466975	4.16086643346125	4.68413414086157	4.4919927632785	4.19402451065841	4.75426064965769	3.91514923692621	4.27680090940519	4.71451635683056	4.2330651740809	4.38585268832236
ERICH2	0.99999107493792	0.999999999999973	20	11.9209041482291	3.6132593589484	3.16810879908342	0.0875211591589057	0.0276256797696553	2.71056998761629	2.43570882351885	2.9933055273085	2.36480041134331	3.67692565173662	3.11772510885391	3.41252830507069	3.28742388401358	4.03344742400609	3.45109834116215	3.01572947993858	3.65296787121704	2.920720387895
GAD1	0.99825496415983	0.999999999999973	28	18.7848934884904	2.76200981755952	2.22302475796571	0.424735376030515	0.191061918905118	1.99347179079824	2.27714466767226	2.48810665487606	2.65733801439324	2.47398800618217	3.18778647967873	2.1325397234727	2.54265953202391	1.13387353172569	1.82583977887372	2.09938166840097	0.751520811735729	3.17006445877555
GORASP2	0.999985418038659	0.999999999999973	20	7.6933309292553	6.08768858443512	5.94000153622473	0.0467661206694205	0.00787308225161562	6.01098268166341	6.10943023402413	6.08646629874591	6.15277447111854	5.96335425577045	5.90883052915338	6.04381365248846	5.82059139753394	5.28301980307569	5.95766540337442	6.3505255540747	5.42395823776414	6.07841016659609
TLK1	0.933042439212181	0.999999999999973	22.2429906542056	9.8219120729682	6.3205301670738	5.87293244806935	0.232820309753333	0.0396429401856767	5.31744873781414	5.78044736896596	5.90012081931037	5.38600221043033	5.8123491462952	5.80119383400795	5.68255124636809	6.279430514164	6.4368734756955	6.23550483214405	5.78095305119603	5.84119585377691	5.84735170993904
METTL8	0.985899774472132	0.999999999999973	28	4.4256469364235	4.36621938988167	4.15928763391721	0.205332369497778	0.0493671963976189	4.48811275560602	4.15372696209514	4.38556916219788	3.29017010561553	3.94236689144577	4.21837368044662	3.8204558031181	4.29324541046049	4.7381512066576	4.15382089463123	3.93263690715466	4.62306005669412	4.09562342239296
DCAF17	0.999415906132726	0.999999999999973	28	19.9999324559169	3.33676966413735	2.99442850291266	0.240839496663342	0.0804292025770792	3.41250787767276	2.57855838379128	3.66312465312318	3.34599676365959	2.60228890092482	1.61588445681194	3.3645966502938	2.76784206602409	2.43759579361217	3.58406960190428	3.08919196306214	3.30089818601552	3.3151733570321
CYBRD1	0.698697405420464	0.999999999999973	23.1067961165049	0.6728991569905	6.93217412092362	6.56343188144325	0.318325634880366	0.048499876380277	6.31962216208786	6.04936314301905	6.41949147581495	5.91510014703014	5.86446022258771	7.19869210975976	7.04532793182187	6.73093097650546	5.56423233465506	6.72031138433901	7.8421893476344	6.97070174065763	7.11900420201382
DYNC1I2	0.33189304649915	0.999999999999973	23.5643564356436	8.5225009768415	8.99897230855605	8.67097903076306	0.517626223216461	0.0596963989164334	8.38901956840639	9.00537597045065	9.49499647993681	8.56952623738085	9.35208944314089	7.9863466374357	8.1074373975686	8.65278949255349	9.24050208230936	9.11016715661553	7.79631220551828	8.41529280305809	8.26260256819119
SLC25A12	0.724059741776511	0.999999999999973	26.3468634686347	23.6647650947263	3.07385814524941	2.70805770099836	0.477436555617023	0.176302209307065	3.26640211306825	1.6589216748708	2.67685317414113	3.10842578878166	1.57152225244818	3.65163929216486	3.09767534312739	2.86849227552206	1.80059374265331	2.50003554934332	2.23503786354139	3.30089818601552	3.38259791464204
HAT1	0.272776652425517	0.999999999999973	21.570996978852	20.2835726132445	3.68899987086607	3.45090922473374	0.753185442624057	0.218257100831787	4.5525791231986	3.60499539000978	2.27089597796305	2.9004407646552	3.42263129176254	4.40642551594798	2.69435316910607	3.72340479274195	2.74556995067703	3.22539057103506	4.56803005537053	3.73957333946934	3.62460826527967
DLX1	0.980948594668471	0.999999999999973	20	6.75440830680987e-05	2.33422081520304	1.26971758847068	0.28596085706841	0.225216110783216	2.59288272203175	1.3755565741715	1.86787732562697	1.68752576260291	1.29599509104414	1.39673876408542	1.88321853054155	0.918058058024856	0.632165286490975	0.971764348146232	1.11954767930432	1.05150871500287	-0.143520440799451
ITGA6	0.508377854032157	0.999999999999973	20	19.9450922283727	4.48196150484777	3.94567300449535	0.327377733087151	0.0829713290265477	3.72375964856392	4.36559834167917	4.41238138382586	3.6859308090382	4.03622760871714	4.79105488681458	4.53447367210938	3.72340479274195	3.11108011489632	3.05255837644721	4.64313162250426	3.86045083637154	3.50867176918458
PDK1	0.570450662054659	0.999999999999973	28	9.60409099971138	3.20298135288297	2.4243145175822	0.713647796763152	0.294370962013164	2.46473559249488	3.38934909353505	2.58556440823015	3.23209591157527	3.49052886191288	2.26085191750056	1.58161890764554	1.94788892335354	1.50541007376254	2.35868558696552	3.76342409726286	2.75323053740058	0.893538104403489
ZAK	0.671043205976163	0.999999999999973	20	11.8930350281816	7.56893161015106	7.16489766283664	0.224953734361034	0.0313966430431852	6.78300864877087	6.89677301441219	7.0514616235452	6.85698493179594	7.31775542208203	7.01335864313316	7.10853232835546	7.41939367371692	7.69916399395694	7.54495700239843	6.87668348246512	7.00169754353135	7.28678531273371
SP3	0.999907410889164	0.999999999999973	20	7.7142092641443	3.72128775979118	3.59880264027178	0.0183780769751851	0.0051067198766413	3.77869363034913	2.93787120426766	3.61776586420085	4.0643196704898	3.02491662506829	4.04045889521655	3.54745042622935	3.66862528491207	3.78627735447449	3.51911540235507	3.622067851389	3.35676621780815	3.83179368464536
OLA1	0.965097640530512	0.999999999999973	20	15.4081419887209	5.05115408317844	4.95017249854452	0.124284774227729	0.0251071602584096	5.00829032656199	4.650744315218	4.99460588242781	5.02474646792126	5.15078104599985	4.87839071901543	4.69812300900441	4.75426064965769	5.05025837874022	5.37707596379238	4.15421496455653	5.27242944588536	5.15658292480088
CIR1	0.532909470464126	0.999999999999973	26.9433962264151	10.5787247623651	6.85642295781819	6.55002855016051	0.260501905802338	0.0397711099741625	6.11069766703252	6.56046923079253	6.83567028210817	6.23639023666884	6.85964094945379	6.26540488669507	6.37544596228181	6.53813269478113	6.6276328545331	6.97160196665458	6.82922954846846	6.82481587280553	6.2416535389101
SCRN3	0.632174514014338	0.999999999999973	22.3824451410658	1.647317162446	3.88161859703561	3.52773781837527	0.196436433779625	0.0556833993604705	3.88265851609805	3.04017735928746	2.38358533817122	3.34599676365959	3.11371478225847	4.00208292216859	3.78447809602102	4.0577545340911	2.99922618252991	3.70581269126772	4.61852961325648	3.56082954066314	3.67926012623537
GPR155	0.996728595394821	0.999999999999973	21.570996978852	10.7335579190324	4.80481630883919	4.01610856766246	0.320771344168648	0.079871183451435	2.92054991527466	3.6702642456159	3.94604889029632	2.9004407646552	4.24720270654745	4.37673689435569	3.58975903220539	4.29324541046049	5.48339301758508	4.56119222120785	4.01033944381691	4.00731781038591	3.78271947797838
WIPF1	0.972245637167642	0.999999999999973	28	27.6450254182323	6.38437153107786	6.16049349451781	0.105804560935812	0.017174689175464	6.02240862465759	6.10943023402413	5.9375204946369	6.17606358018734	6.32126514268564	6.32102351459971	6.24914630052888	6.40203387586928	6.40430671293236	6.21514393971921	5.76982476244052	6.00749689747763	6.07841016659609
H3F3AP4	0.960886671624975	0.999999999999973	20	0.510567222571598	2.64147408212211	2.31699030909316	0.374403077996635	0.161590264977487	2.16822903130445	2.09897615421526	2.48810665487606	1.50339099367443	2.17706858114656	2.70498122395398	3.09767534312739	1.94788892335354	1.50541007376254	3.51911540235507	2.67755903510928	2.00660123962877	2.50268780302443
CHN1	0.961670160847117	0.999999999999973	25.5913978494624	21.8664722934947	5.62743622785258	5.42928992339753	0.144166201749172	0.0265534174419178	5.09742133303212	5.35357471191114	5.22380350530934	5.45109001581515	5.40063328314717	5.39023301679274	5.85724495039997	5.67532787051324	4.47096081996591	5.413274319638	6.23389181363107	5.34328453381023	5.69654282530372
ATF2	0.325619931116145	0.999999999999973	20.5763688760807	4.2130105565263	3.97371761737392	3.67836034865017	0.479492605707756	0.130354984357015	4.3130920417243	4.24224284873435	3.4205643498537	2.8238694950241	3.11371478225847	3.25460246804175	4.46798007090339	4.01447852713084	3.3117147419447	3.70581269126772	4.25342476377755	3.78100140345478	3.925201389888
ATP5G3	0.353056381351037	0.999999999999973	22.6666666666667	19.7103845858517	8.05499924994041	7.84800456896567	0.450234724110844	0.0573693249225749	8.25982595962191	7.98083544783202	7.61593958786608	8.08869163634772	7.60874630661248	8.16196798415236	8.03655669283524	7.7112816306092	6.56025194311468	7.52854926569072	8.23504880420269	8.23698293097494	8.25362638343098
KIAA1715	0.995542851152945	0.999999999999973	28	10.3308836681218	7.10879773923665	7.06830477786466	0.0747903349123059	0.0105810851771024	7.07402224118638	6.96338891433069	7.38839984460336	6.78307172710576	7.29420085038139	6.99881502392016	6.90577132503861	7.12604733553667	6.76222275110549	7.08814567173113	7.32739922823829	7.16707572343041	7.08398574267297
HOXD11	0.723874940234857	0.999999999999973	20	8.0990417009729	6.14328042355419	6.1660834230039	0.164802643157518	0.0267272808121094	6.1424610954986	6.26541951139114	6.19081713975918	6.3903523446937	6.17417604940863	5.70890068812175	6.20899482643381	6.39361375911494	5.83248367615032	6.08654772715664	6.06208548266247	6.3410252870148	6.43667872977677
HOXD10	0.751005912785635	0.999999999999973	24.3686006825939	6.3860029280146	5.2817266606073	5.08981845427338	0.272347795755422	0.0535083516636553	4.83769145053789	5.3733088643525	5.64145388112899	5.20159996419703	5.34669584196065	4.54634215928898	5.12949692194686	5.16376583328592	5.50403145869374	5.18106167184376	4.37590899360279	5.47533872656066	4.35261021531303
HOXD9	0.0902717108241985	0.999999999999973	20	11.8728773340696	4.5164979515024	4.01702024297378	0.755858608702937	0.188164002913607	3.41250787767276	2.57855838379128	4.18248230042956	4.63427530784376	4.32365065044617	3.65163929216486	3.78447809602102	4.0577545340911	5.05025837874022	4.31557003705217	3.28949141055619	3.69692037720896	4.28373516895722
HOXD8	0.786348797700401	0.999999999999973	24.7058823529412	23.9100250019266	4.88199955201953	4.53522474842228	0.32373499443248	0.0713823487017046	4.61428762678042	4.00985418329984	4.2434817949923	4.65652389527286	3.78902716381623	5.09442562886256	4.57715895213353	5.14382214092963	3.97551051857858	3.58406960190428	5.45942057414538	5.05324462476262	4.9718984838928
HOXD-AS2	0.997879489255452	0.999999999999973	28	9.14370652693192	2.11119958243633	1.78332520432915	0.33505582837581	0.187882629350181	1.79458995624606	1.3755565741715	2.48810665487606	2.97315201284271	1.29599509104414	1.13823753804012	2.1325397234727	1.94788892335354	-0.143520440799451	2.35868558696552	3.01572947993858	1.05150871500287	2.08364715938575
HOXD4	0.989881601951357	0.999999999999973	28	4.996383406931	2.66278743931954	2.32872574102037	0.268265633041438	0.115198465974741	2.81937682764062	2.57855838379128	2.14865290569764	1.68752576260291	2.17706858114656	2.60610019960438	1.40332077140163	2.41535031010873	2.74556995067703	2.85616684989489	2.47319929205154	1.85965745498819	2.61908724767987
HOXD-AS1	0.998816312216579	0.999999999999973	28	24.8125556898762	3.26761020548742	2.96913461178435	0.117916637620277	0.0397141433575534	2.32408629626719	2.70852921317334	2.48810665487606	3.04237380740022	2.93029236700332	3.04408691955786	3.88982655008197	2.65963978827214	3.3117147419447	3.14156104967848	2.9383246196644	2.83418159995827	3.17006445877555
MTX2	0.321985502054808	0.999999999999973	22.2429906542056	1.5487360786197	4.34900659500218	3.80154912358548	0.748981557799321	0.197020091928448	4.3130920417243	3.46486985969203	3.61776586420085	2.97315201284271	3.02491662506829	4.46403047216361	4.34985739963373	4.32901101559339	2.43759579361217	3.14156104967848	5.3738117859354	4.29156893760266	4.85806416851246
LINC01116	0.831012865439756	0.999999999999973	20	2.5800409319654	4.60447748531765	4.30735838837146	0.342325446149911	0.079474567770837	4.91328800018863	4.28454416072372	4.35824918900872	3.88749528438584	3.73406495979902	3.92212572997714	4.32502630402103	4.64499520708032	4.03344742400609	4.11038218891168	5.32902382439941	4.60009640817536	4.35261021531303
HNRNPA3	0.386777474675892	0.999999999999973	21.570996978852	19.8440455326265	5.64144841822174	5.52306746157372	0.469986495576159	0.08509519372089	6.4006606137697	5.27182260475579	5.46059288443759	5.37262470594413	5.43550288674251	5.83433633479881	5.34243091830781	5.71641763312052	4.33933479182657	5.5332615018745	6.0062836601105	5.97216234439784	5.40379738200571
NFE2L2	0.991554651553674	0.999999999999973	20	12.3048759757201	7.30427872835055	6.95091867844191	0.15885702855575	0.022854105465	6.6567236883706	6.7153893620085	6.94070624988641	6.51735074398342	6.92244443601446	6.74945180642377	6.8502929211474	6.85264712051941	7.69018652317951	7.3345567564601	6.63439485274351	7.2282603493921	7.04809609192816
AGPS	0.94202289674609	0.999999999999973	28	3.0621894777073	5.11151805325603	4.84851826257566	0.0607363912888033	0.0125267943729552	4.86333296482309	4.40447933548955	4.6562110901418	4.44273685447928	5.17161393815834	4.81338948317138	4.94624866246151	5.16376583328592	5.0780544276749	5.09453637929114	4.48880323969385	4.73269595059681	5.17571682042579
TTC30A	0.983742810751964	0.999999999999973	20	18.2502489301785	2.16251819458428	1.90253546280734	0.126743506303389	0.066618209637138	2.32408629626719	0.554275999058886	1.51892157452871	3.29017010561553	0.955122655570747	2.26085191750056	1.74028569477629	1.25199261809308	2.74556995067703	2.026126600163	2.09938166840097	2.00660123962877	1.91171641261924
PDE11A	0.522086552233739	0.999999999999973	23.257328990228	15.7983418280265	2.30569530024821	1.85850714186962	0.92963186797148	0.500203548874336	2.32408629626719	-0.143520440799451	2.67685317414113	2.25243344518186	2.17706858114656	1.61588445681194	2.34505656878781	0.48278503208965	0.632165286490975	2.85616684989489	3.28949141055619	1.69603174118514	1.22276503163789
RBM45	0.928057026235531	0.999999999999973	28	8.9734852589153	3.51814246610336	2.91728091710048	0.395485351965413	0.135566427506916	3.48036238062145	3.309655606582	3.47244880891503	1.68752576260291	3.11371478225847	1.13823753804012	3.03780829027285	2.76784206602409	3.4024545803659	3.14156104967848	4.04767567803925	2.98361218943931	2.72679246314233
OSBPL6	0.999999454095134	0.999999999999973	28	14.7494348113944	3.65460304873934	3.58338918776908	0.0798859108684196	0.0222933950744419	3.97963235776356	4.15372696209514	3.79122483832232	2.9004407646552	4.39625068693124	2.12459504164195	3.8204558031181	3.35836865617639	3.4024545803659	3.92223270111921	2.9383246196644	4.37510332334818	3.38259791464204
AC009948.5	0.466013142942365	0.999999999999973	21.7021276595745	20.3959112196307	2.63941258734088	1.83011182037096	0.774553037013896	0.423227164806191	1.99347179079824	1.89566258796368	1.51892157452871	1.04486463191352	2.17706858114656	3.31846047520899	1.74028569477629	2.65963978827214	-0.143520440799451	1.82583977887372	2.57899462234934	2.13995209140957	1.716488415018
PRKRA	0.451286401265731	0.999999999999973	20.112676056338	0.265464531441602	5.11831080163323	4.73554180415164	0.391081833767905	0.082584390539018	4.91328800018863	4.4792322796961	4.41238138382586	4.65652389527286	4.4987287122338	5.58455626732234	4.94624866246151	4.7803312253516	4.1427762194032	4.97852906412846	5.52707445233248	4.37510332334818	4.54146262107155
FKBP7	0.317147128979456	0.999999999999973	28	7.376233892923	4.48653272603193	4.110068808464	0.338475189104185	0.0823526818838535	4.23667140530945	4.44233991697805	4.05215403466975	4.30867462166853	3.73406495979902	3.92212572997714	3.74758018559996	4.36391136881891	4.47096081996591	4.49517569010059	4.15421496455653	4.40190678872325	3.38259791464204
PLEKHA3	0.830352716129339	0.999999999999973	20	12.1226463752132	6.15573338898107	6.01914017728617	0.129497251497266	0.02151424417493	5.82775508622383	5.88036959942678	6.0182849606751	5.86820827028294	6.25448476105446	5.87737424388952	5.69229252429167	6.35943308515108	6.11334643976926	6.05252425846948	5.9482363413231	6.02484485449145	6.15753538034283
TTN	0.353648602069806	0.999999999999973	25.9636363636364	2.3871424390912	2.7685779290091	1.98890449957094	0.849461764532321	0.427100328203577	2.46473559249488	2.82775266591276	0.756589015237943	2.13056969061266	0.955122655570747	1.13823753804012	2.8416815422784	2.54265953202391	2.74556995067703	2.026126600163	1.11954767930432	1.69603174118514	2.61908724767987
SESTD1	0.869277164812661	0.999999999999973	20	12.3605765691738	6.07104520830524	5.55879864314844	0.269688520381997	0.0485156124002449	5.11886949414044	5.06895065479697	5.44768957835803	5.09159191954102	5.83863995736672	5.18285815636664	5.27920113922797	5.85779563670655	6.45818327568583	5.71824904203917	5.68942635483974	5.5610735805804	5.57209673045113
CWC22	0.443226757405083	0.999999999999973	25.7761732851986	6.855039611861	5.9909554743124	5.37722023701609	0.525597391798389	0.0977451859197146	5.42467463145003	5.44965202035301	5.7610145825804	5.13976885806834	6.05590199065144	4.54634215928898	4.53447367210938	5.7694445802827	6.19176989756929	5.9819712229285	5.00763685527946	5.4108220174376	4.59929257275788
UBE2E3	0.927646412838295	0.999999999999973	23.4098360655738	1.1802765431611	5.52718196726497	5.25361232305918	0.139922783056852	0.0266336330990208	5.20160896447017	4.88872576794934	5.17766232537682	4.74223810865857	5.0643041591119	5.32954028588618	5.42654063131803	5.4981593382603	5.35294902254476	4.97852906412846	5.80295537720036	5.6193361978009	5.38747732571362
ITGA4	0.999999999999973	0.999999999999973	28	10.882295720257	4.73255080005487	4.18769933906355	0.00273213870901232	0.000652419977605955	4.6734645799909	4.36559834167917	5.01224103866375	4.28029968379783	4.92401744120417	4.69808941249679	3.70971376135482	4.21893901782878	3.4024545803659	4.15382089463123	2.9383246196644	4.14060541147287	3.925201389888
SSFA2	0.854284073068538	0.999999999999973	28	23.8356261682162	4.24603385855302	3.76989439205606	0.320237345220869	0.0849459724642884	4.11386877507027	3.13570657832532	3.87071275289662	3.64200391326948	3.2764256176943	4.59871821287795	4.01929792356385	4.25657055759526	3.3117147419447	3.37971520835745	3.89215774029628	3.51245542539733	3.67926012623537
PDE1A	0.999915451929596	0.999999999999973	28	4.0928113902977	4.75132306930733	3.93332895849797	0.18539794169778	0.0471351223490288	3.3413037729776	2.57855838379128	3.06264949628725	3.04237380740022	3.73406495979902	4.00208292216859	4.24786088205191	4.43127700089972	5.18417401713942	4.31557003705217	4.56803005537053	3.86045083637154	4.80989043447948
DNAJC10	0.466395331322844	0.999999999999973	21.570996978852	2.6279272591289	6.77005826643473	6.62745882387458	0.226379718981274	0.0341578461665835	7.01804593951122	6.68412843694664	6.63970246682343	6.47416148465795	6.30249836129889	6.73782160436677	6.59904563887274	7.06902449922046	6.2901139170347	6.38880663291629	6.8557853034435	6.74332240620347	6.74921580581558
NCKAP1	0.552026012798912	0.999999999999973	20	3.6917620343662	5.81810799751871	5.58097720049151	0.334862854213607	0.0600007565313321	5.67685941882139	5.62451000083029	5.80214647386113	5.7695885301425	4.87405074024099	6.15605488965941	5.89990565542536	5.52923985548222	5.13208972564093	5.13844759510733	5.88775520151588	5.71862327200021	5.88271334390747
DUSP19	0.461827670638469	0.999999999999973	20	15.8332515775135	3.26396409144978	2.69423298594978	0.445955066430257	0.165522086900383	1.79458995624606	1.6589216748708	2.58556440823015	2.9004407646552	3.84197209523439	2.70498122395398	2.1325397234727	2.27570988097665	3.11108011489632	3.05255837644721	2.35902749611718	2.91083073432094	3.09164237103685
NUP35	0.831583160863543	0.999999999999973	23.4098360655738	19.7674535427632	2.11818143949919	1.92381690437191	0.487034033424493	0.253160283765933	2.59288272203175	1.02258493568516	1.86787732562697	1.2922681185063	2.33315343151179	2.12459504164195	1.74028569477629	1.94788892335354	0.632165286490975	2.35868558696552	3.01572947993858	1.51144554103779	2.82701246361087
ZC3H15	0.49359265522653	0.999999999999973	24.8780487804878	7.215771765698	7.62735546726873	7.29150761180957	0.378770272781993	0.0519467705373473	7.19507811876179	7.66180493820046	7.69995342963475	7.07501635348789	7.69401662625138	6.65985020609745	7.02619892893431	7.22902179380668	7.96040401842055	7.64348224369734	6.60964211563751	7.31190214336978	6.92346213158883
ITGAV	0.890693582924286	0.999999999999973	28	7.3762351941164	7.41632288251968	7.19377694966546	0.117924329595938	0.0163925473949288	7.55116535151136	7.31418174672458	7.03430225627937	6.90423709046434	7.22612556916746	7.17732453216926	6.83718146498618	7.36874383541323	7.42391055346488	7.30113906872918	7.49219473071816	7.05755191622186	6.9291108819584
FAM171B	0.512755056910208	0.999999999999973	28	22.0760556290664	4.6473699473547	4.22390440092806	0.335644609800272	0.0794631170455765	3.72375964856392	3.13570657832532	4.43870438352829	3.92463652216375	4.28593298824436	4.96073997288694	4.42188496134164	4.5572477909561	3.4024545803659	3.97162000994513	4.8261618610675	4.07550033441355	4.88156094063987
TFPI	0.990876990499834	0.999999999999973	25.7761732851986	22.2237591707183	6.47897020745707	6.18234969366431	0.0841362762059147	0.0136091098651598	6.02240862465759	5.67308600910579	5.88105101046853	6.0303320112049	5.68772492368617	6.49691532912669	6.20899482643381	6.4187280991483	6.27818133043123	6.27538431361338	6.51284245824097	6.44133337445208	6.45245457431332
GULP1	0.186881792524133	0.999999999999973	28	17.0300356907234	4.91873298259827	4.4086988122724	0.470690085419483	0.106763946792925	4.07049642147623	3.38934909353505	4.18248230042956	4.56539371034233	4.84840307933379	5.05747686503053	4.5126478947832	4.01447852713084	3.97551051857858	4.62431961308636	4.59350078148974	4.26261358904506	5.21323974130671
COL3A1	0.191430150500155	0.999999999999973	21.7021276595745	20.0088910902962	10.8548785112223	10.5871533884349	0.37165789407546	0.0351046103177696	10.8544791169616	10.5211422330549	10.4450234405087	10.4165870161934	10.5326520061327	11.0952680864481	10.7265730956501	10.5454704233821	9.84055204567594	10.407590362399	11.2174941232941	10.6060269114786	10.6836795617066
COL5A2	0.828299541296186	0.999999999999973	22.6666666666667	20.3581736203731	8.58236145430091	8.45698065740077	0.179386635369861	0.0212116643796363	8.57509414717696	8.43973401259991	8.18514012300708	8.56659197805934	8.22175721971536	8.75192887370143	8.59670660817917	8.39040395078932	8.14255473530422	8.32100923193197	8.93957328299503	8.25730743079853	8.69768915475626
WDR75	0.874280412896711	0.999999999999973	20	4.8534958423994	4.1260207099279	3.66795913883363	0.601082457332559	0.163873814996668	3.83161237292726	3.90529429365001	3.4205643498537	3.9608455325203	1.57152225244818	4.28381929786165	4.10930477128787	4.18029953967531	3.7172505359901	2.74694129410437	5.0993923522483	3.73957333946934	4.05486784589128
SLC40A1	0.993987481904023	0.999999999999973	25.9636363636364	22.0362960922805	5.79145779308964	3.56160468987593	0.447853813976888	0.125744952900006	2.59288272203175	1.02258493568516	2.67685317414113	2.25243344518186	0.955122655570747	3.88042152326286	4.27404397176567	4.85583010432505	3.85215178779823	3.76303659580618	5.26705801396628	5.3011903998361	5.61478267939333
ASNSD1	0.895717746728665	0.999999999999973	20.9384164222874	18.1365569750084	5.00342303080772	4.67046991937807	0.182234387836385	0.0390184266213306	4.75791356738759	4.650744315218	3.87071275289662	4.12939664462441	4.1243530483296	4.85704739975843	4.7173331596877	4.90405336196877	4.70287960208204	5.02605710167442	5.21877203310317	4.91121365524872	4.7851866009404
OSGEPL1	0.954659367567974	0.999999999999973	21.570996978852	6.9624077507285	2.59530135726887	2.14570486845926	0.433632160375018	0.202093105510074	2.16822903130445	2.09897615421526	1.51892157452871	1.99745445107029	-0.143520440799451	2.38534310281625	2.1325397234727	2.41535031010873	2.59978527554551	2.62876398165454	1.78252156407212	3.18222028988274	3.3151733570321
ORMDL1	0.504061269550664	0.999999999999973	22.6666666666667	19.5339132001561	5.64631880414046	5.53125600322087	0.369003657031576	0.0667124531601328	5.76111560562047	5.78044736896596	5.25376432222082	5.61911070133263	5.50281122629142	5.70890068812175	5.41482103580816	5.45024585801344	4.38455768337721	5.4485866167667	6.0062836601105	5.84119585377691	5.91722893129116
PMS1	0.792360457973896	0.999999999999973	27.5675675675676	27.5593884771324	3.50392296950282	3.24960288808332	0.245563215898932	0.0755671460040368	3.66665084250992	2.93787120426766	2.8437386630303	3.23209591157527	3.61742962630027	2.70498122395398	3.78447809602102	3.5524014099294	3.11108011489632	3.14156104967848	2.09938166840097	3.73957333946934	3.67926012623537
HIBCH	0.647433708243137	0.999999999999973	24.2033898305085	15.8291342298015	3.94644952865441	3.99844728551872	0.341432062215452	0.0853911625775397	3.93196007168453	3.79256009171983	3.61776586420085	3.84937254606918	4.08096310463029	3.74754772131286	3.8204558031181	3.05089835253695	3.97551051857858	3.97162000994513	5.29837358360918	4.26261358904506	4.41834641098348
INPP1	0.997130458048138	0.999999999999973	28	23.9868900777037	5.2069998823348	4.98737177393547	0.116271877997096	0.0233132566143845	5.20160896447017	4.61803441569842	4.94036889853536	4.88097872152969	4.97231135570566	5.24989755103434	5.07096276322226	5.22199421656266	5.10532504442764	4.59310116940226	5.13452061236602	5.10309710220592	4.62736087114301
MFSD6	0.602130308961608	0.999999999999973	20	7.9999324559169	3.50579124237104	2.93079205042381	0.250850674718089	0.085591427300963	2.59288272203175	2.82775266591276	3.19207420796756	2.46904433832883	2.00202508989542	2.70498122395398	3.09767534312739	3.05089835253695	3.11108011489632	3.05255837644721	3.08919196306214	3.65296787121704	3.38259791464204
TMEM194B	0.996372141273914	0.999999999999973	28	22.9988161327961	3.15208900767313	2.82706686621532	0.167989552045591	0.0594218531061783	2.71056998761629	2.09897615421526	3.12881270811898	2.36480041134331	3.42263129176254	3.04408691955786	2.97534899609066	3.21280914157886	2.74556995067703	2.50003554934332	3.08919196306214	2.37454803272972	2.920720387895
NAB1	0.978768419576242	0.999999999999973	28	19.8296246113199	4.36208083569678	4.12833860163791	0.0879540196465923	0.0213049432553078	4.70216701372515	4.19866365537152	3.79122483832232	4.0972250623296	4.53133188052144	4.11427783572798	4.63890840182923	3.61168340914145	4.59157543142568	4.06559485774435	3.80762401742651	3.18222028988274	4.28373516895722
GLS	0.792729881347808	0.999999999999973	22.5236593059937	0.749810561437698	8.37050832066528	8.17135058517436	0.211545037519589	0.0258886257925837	8.5731531244489	8.32788031327684	8.06142951232708	8.29245494747292	7.91705071162993	8.49123301732564	8.33279064619216	8.4134929522048	7.60677171767597	7.9602853747598	8.34598379242456	7.90821267505698	8.3196247496416
STAT1	0.999985756042863	0.999999999999973	20	3.0479716689592	8.40104124859019	8.31603394878605	0.0450885921991278	0.00542188649983922	8.27423464649652	8.27902368955842	8.14773236098935	8.33446054054941	8.13955238772648	8.27290325289755	8.35442525495207	8.49840093961516	8.24419399263957	8.33286937885993	8.58695074503541	8.31837719018578	8.39503303075998
MYO1B	0.461865616195168	0.999999999999973	20	4.0522691072015	7.31492598118612	7.19673803297555	0.0744450554165999	0.0103442775151036	7.22505566534853	7.31927767590282	7.1058606160579	6.97676198018027	7.21613290660739	7.34768195132578	7.26358716605093	7.29380229754081	7.20188316476793	7.16446345683158	7.21291560668297	7.26156960976361	7.08904072204273
NABP1	0.99850506792207	0.999999999999973	20	10.2725828874072	6.67947299277292	6.29567689077213	0.0940608411273708	0.0149405445608621	5.64764387052817	5.55708810197388	5.75054572889917	6.2728522966483	6.37614376380046	6.5106491124279	6.326244803942	6.94197359388953	6.71873977250005	6.27538431361338	6.70620258041884	6.17224810138178	6.52884546542616
SDPR	0.998455391889091	0.999999999999973	20.695652173913	10.2422718222907	3.61915836167068	3.38721450872324	0.190376600705962	0.056204471318742	3.01509053409279	3.13570657832532	3.83151616783359	2.9004407646552	3.94236689144577	3.37961133864121	3.92329987829249	3.05089835253695	3.85215178779823	3.81807706739176	2.57899462234934	3.05289760986788	3.38259791464204
SLC39A10	0.896757025731657	0.999999999999973	28	3.5591970299662	4.8206598764667	4.30033325886004	0.290974462501874	0.0676632356114203	4.52070599183202	4.15372696209514	3.90887251324934	4.03064621089603	4.4987287122338	3.70039034297258	4.32502630402103	5.10308809925705	4.47096081996591	4.90416567197056	3.71782710710384	4.00731781038591	4.59929257275788
STK17B	0.814075737708793	0.999999999999973	24.040404040404	23.8718392835807	6.38485475970938	5.89832698759571	0.177713397643782	0.0301294584070222	5.71960251540464	5.25063965494046	5.35398289883782	5.50112536324142	5.25206149130642	6.28950446371189	6.06646218141279	6.2517457885761	5.67758461443654	6.11978726334563	6.56527584344276	6.65694856834377	6.1478788200855
HECW2	0.64791716845694	0.999999999999973	20	2.4331802960404	3.28741994548543	2.91370172532186	0.659611800955294	0.226382747150424	3.60718788672383	3.38934909353505	3.25267785827628	2.46904433832883	1.57152225244818	3.65163929216486	2.76989719029703	2.12109070859405	3.21488238673722	2.20196732119728	4.25342476377755	3.69692037720896	2.61908724767987
GTF3C3	0.993535523358739	0.999999999999973	21.4414414414414	13.8198694222015	4.31242443425426	4.0122498494664	0.138741603554419	0.0345795024636542	4.07049642147623	3.53663321389349	4.11878934509882	3.72855965281466	4.08096310463029	4.07784045429592	4.04992838974481	4.43127700089972	4.1427762194032	4.19598982533635	4.28503442974893	4.1084200946465	3.09164237103685
PGAP1	0.732809197595282	0.999999999999973	20	9.7529106161362	2.64731215530697	2.31999228122452	0.281400642934676	0.121293784126795	1.79458995624606	2.43570882351885	2.38358533817122	2.56626089759553	1.29599509104414	1.61588445681194	2.69435316910607	2.54265953202391	2.43759579361217	2.85616684989489	2.23503786354139	2.57627848153516	2.61908724767987
ANKRD44	0.999828822052718	0.999999999999973	20	6.75440830680987e-05	3.96849473857765	3.32030879472813	0.142921408642369	0.0430446134616439	3.97963235776356	3.90529429365001	3.31083801555548	3.39974338760976	3.49052886191288	3.65163929216486	2.44062300570743	3.28742388401358	2.99922618252991	2.85616684989489	3.97201123774193	2.37454803272972	3.5678043013962
SF3B1	0.923788538114137	0.999999999999973	24.2033898305085	23.7965426254084	6.58940603144176	6.29041826554566	0.168704980083293	0.0268193581033134	6.45226295325019	6.2116245869109	5.9375204946369	5.8490162747216	6.08913200181053	6.56431303558351	5.96564278907388	6.66249194381253	6.41524418731569	6.1415289729181	6.57809175149837	6.46694479565733	6.59430117420925
COQ10B	0.337384729689496	0.999999999999973	23.8795986622074	19.6363807356986	5.18410921771661	4.96998012284348	0.493377635137703	0.0992715509806559	5.3898107091588	4.74464658244879	4.72198994178574	5.04175042874941	4.76860535826628	5.47673767458671	4.96244037393917	4.7803312253516	3.85215178779823	4.74284696742755	5.62912580129421	5.07005425211328	5.64255408927472
HSPD1	0.995450510252413	0.999999999999973	28	12.3072582140326	6.60316495753115	6.53838140707029	0.00953094819331605	0.00145769229415246	6.74902381259246	6.8411729980764	6.62831161203837	6.32934009565308	6.75309703094257	5.93961555671687	6.16069390349659	6.8089899279045	6.51012007323978	6.63091249541874	6.24999863184794	6.88305047849792	6.50634988973929
HSPE1	0.701102639813176	0.999999999999973	20.8163265306122	20.2571002655551	4.86333210866011	4.81030831191798	0.567312090088447	0.117936741951213	5.96435190141008	5.18515815567114	4.74326621762326	4.0643196704898	4.7409942008129	4.85704739975843	4.63890840182923	5.22199421656266	2.74556995067703	5.54961603598207	4.9692358170039	5.18253755519249	5.09760983606138
RFTN2	0.998472137186227	0.999999999999973	20	16.7000936775258	2.89219143419109	2.2091900367755	0.146632579575989	0.0663739095030553	1.28902237172828	1.89566258796368	1.70392440739061	2.13056969061266	1.57152225244818	1.61588445681194	2.24270772456361	2.65963978827214	3.3117147419447	2.35868558696552	2.67755903510928	3.18222028988274	2.23725284375666
PLCL1	0.994483013750784	0.999999999999973	20	18.6724883202222	2.4547870174344	2.12492745854741	0.0684977620605821	0.0322353413925042	2.16822903130445	1.6589216748708	2.8437386630303	1.04486463191352	2.00202508989542	1.61588445681194	2.0132582834013	2.86849227552206	2.04551906312914	2.026126600163	2.57899462234934	3.05289760986788	1.716488415018
SATB2	0.982448469919799	0.999999999999973	20	1.0953331589918	3.93983965679987	3.61155218030672	0.0602928973157193	0.0166944555431008	3.54516831899321	3.90529429365001	3.61776586420085	3.64200391326948	2.93029236700332	3.18778647967873	3.15515677864737	3.96986413474955	3.48782339117486	3.58406960190428	4.15421496455653	4.26261358904506	3.5678043013962
C2orf69	0.595168227517394	0.999999999999973	23.5643564356436	14.1197719013547	5.36203506729382	4.84834551933675	0.351570654472398	0.0725135312799431	4.34983606530376	3.8500280636086	4.61063093658988	4.86195697998705	4.97231135570566	4.67388089565962	4.53447367210938	4.5572477909561	5.65930030132502	5.15991196866005	5.48686399276426	5.01902613363673	4.92743668243193
TYW5	0.804905686249345	0.999999999999973	21.0619469026549	16.1718258543548	3.43026113744815	3.22763969176231	0.318130796943265	0.0985645323904055	3.18739774225987	3.04017735928746	2.92045946199189	3.6859308090382	3.19736285327088	3.25460246804175	3.67082660555258	2.41535031010873	3.7172505359901	3.70581269126772	3.08919196306214	3.18222028988274	2.50268780302443
C2orf47	0.533123998576568	0.999999999999973	24.2033898305085	19.6864420505232	2.85446273808753	2.26716188639932	0.859007281031599	0.3788910206125	3.54516831899321	0.554275999058886	2.27089597796305	2.56626089759553	2.00202508989542	3.18778647967873	2.91006277235969	2.12109070859405	0.632165286490975	2.35868558696552	2.23503786354139	3.05289760986788	2.37606625543349
SPATS2L	0.455830440220426	0.999999999999973	22.3824451410658	21.0787817340819	7.54011751308923	7.44954825490702	0.142697809085695	0.0191552298478905	7.51522246073368	7.28842855248951	7.29783363389726	7.06257373067707	7.58176139041143	7.61256690831029	7.44450460266903	7.4235353107272	7.51315477161423	7.38099226596614	7.80178585269714	7.58179434378636	7.49534591766047
KCTD18	0.453479750271394	0.999999999999973	20.5763688760807	7.1305924020367	3.19570951051212	2.56269792035717	0.587296961778011	0.229171357697968	2.71056998761629	2.09897615421526	2.48810665487606	2.25243344518186	1.29599509104414	2.60610019960438	2.8416815422784	3.42598761586854	3.21488238673722	1.31568375961057	2.57899462234934	3.41055118846108	3.50867176918458
SGOL2	0.961750485523593	0.999999999999973	21.186943620178	16.2190229511357	3.87509161070669	3.61474309758429	0.308806518604821	0.0854297277201233	3.72375964856392	3.8500280636086	2.48810665487606	4.30867462166853	3.89304260596855	3.88042152326286	2.97534899609066	4.09977012271846	3.3117147419447	3.58406960190428	3.80762401742651	3.78100140345478	2.920720387895
AOX1	0.789922952288387	0.999999999999973	20	3.4591099747613	6.1592022983159	5.88167739053294	0.484433259381261	0.0823631129719895	5.87893549669557	5.96083240883181	5.38138301782904	6.33624805828693	5.50281122629142	5.75578516585657	6.4288628443451	6.57583470248727	4.42840599148326	5.67417803001547	6.24999863184794	6.7485528559909	6.31251790361956
BZW1	0.987855130576279	0.999999999999973	28	7.5512232016946	4.4984023791555	4.07755823753048	0.155828142825994	0.0382160434624151	4.58376328265018	3.90529429365001	3.70710071045356	4.03064621089603	3.11371478225847	4.37673689435569	3.85555809050661	4.5572477909561	4.29264833737173	4.46099891866823	4.51569850979892	4.2330651740809	3.50867176918458
CLK1	0.405148289846136	0.999999999999973	20	12.0084478618383	5.2433061293983	4.99582483790481	0.305818104203273	0.0612147371306817	4.73030953360851	4.4792322796961	5.14606075134202	5.17101563091727	4.84840307933379	5.19991230978936	4.42188496134164	5.2779633440848	5.48339301758508	5.11665904610596	4.61852961325648	5.03623682802085	5.01503090368656
PPIL3	0.390014961133814	0.999999999999973	20	0.723547063307802	2.09197704992052	2.0714182382308	0.850707675970128	0.410688512956571	2.46473559249488	2.82775266591276	1.30665624534736	1.85079675230411	0.955122655570747	2.49993999120889	2.1325397234727	2.12109070859405	-0.143520440799451	2.74694129410437	3.08919196306214	3.41055118846108	2.37606625543349
NIF3L1	0.484821240924532	0.999999999999973	20.112676056338	1.9255501608942	4.06836299597222	3.45975649147163	0.816417907093323	0.23597554021672	3.60718788672383	4.32564040443471	2.9933055273085	2.74300528017925	3.61742962630027	3.83747578858866	4.10930477128787	4.32901101559339	1.13387353172569	3.45109834116215	4.40497150946371	3.51245542539733	4.0129273865605
ORC2	0.994107165183067	0.999999999999973	28	3.2691588131376	3.59737835728668	3.2482591262615	0.353639426570129	0.108870448084338	3.93196007168453	3.04017735928746	3.4205643498537	3.17158559470209	2.17706858114656	4.11427783572798	2.1325397234727	3.72340479274195	4.29264833737173	3.14156104967848	2.57899462234934	3.69692037720896	2.82701246361087
FAM126B	0.923033962395672	0.999999999999973	23.1067961165049	1.7863402229071	4.39815691319707	3.97719947236495	0.164059588718742	0.0412500277792674	3.97963235776356	3.53663321389349	3.79122483832232	3.64200391326948	3.67692565173662	4.04045889521655	3.92329987829249	4.80593903642569	3.11108011489632	3.87109462208752	4.84749039757614	4.60009640817536	4.09562342239296
NDUFB3	0.534066338919396	0.999999999999973	20.2266288951841	3.4082667007678	5.14012816190583	4.56848560002018	0.908422071805785	0.198845339865309	5.33588233094477	3.6702642456159	5.0468775317607	3.34599676365959	3.73406495979902	5.28228412017704	5.43816579044184	4.92757369523799	2.43759579361217	4.71411549191502	6.68858293341335	5.08667027494775	5.19460026869704
CFLAR	0.701961988000368	0.999999999999973	21.9692307692308	10.152010815975	7.72080032711016	7.43744385154853	0.245394868788339	0.0329945171602534	6.98922169201329	7.48716213440936	7.77676575388535	6.97676198018027	7.63148118038006	7.09311282567537	7.15153666555222	7.67699866265996	7.79020106148945	7.71772761673793	7.13266138701764	7.46590840328427	7.51425928497665
CASP10	0.940759146245615	0.999999999999973	20	14.7278452600916	2.63378922833574	2.1351228257776	0.020697339177159	0.00969374638652052	2.16822903130445	2.43570882351885	1.30665624534736	1.50339099367443	1.57152225244818	3.04408691955786	2.1325397234727	3.21280914157886	1.80059374265331	2.95770184001202	2.85653013031007	1.51144554103779	1.22276503163789
CASP8	0.354565843562613	0.999999999999973	26.542750929368	19.9164276048803	3.51233698954014	2.90312881727444	0.527157176102714	0.181582426851326	1.56383969652602	2.93787120426766	2.58556440823015	2.56626089759553	3.11371478225847	3.79321233166218	3.41252830507069	2.41535031010873	1.80059374265331	2.50003554934332	4.28503442974893	3.51245542539733	3.17006445877555
TRAK2	0.493543958867852	0.999999999999973	27.3563218390805	23.2470115179352	6.60803406080798	6.33620509249437	0.232623979020598	0.0367134547611402	6.35620233179035	6.08570265528632	6.43918199792351	6.30841550069146	6.18446253962443	6.78943468327693	6.48598372243383	6.59064388884453	5.76568377604827	5.85612775646541	6.45148334603167	6.34793388265231	6.55099565201445
STRADB	0.931817286960994	0.999999999999973	28	26.4016710812349	3.47357041389112	3.05044341415906	0.301150638749611	0.0987235617457375	2.92054991527466	3.22530118477959	2.48810665487606	3.59669742448901	2.93029236700332	2.49993999120889	4.22119380510047	3.5524014099294	2.59978527554551	2.62876398165454	2.57899462234934	2.91083073432094	3.24444255408058
TMEM237	0.706901656784127	0.999999999999973	20.112676056338	3.9678471132432	4.2578103351538	4.25416267737075	0.147228265947473	0.0346080479551539	5.18136468918386	4.00985418329984	4.4645556947734	3.84937254606918	3.89304260596855	4.57276785761786	4.27404397176567	3.92382592398864	4.24440041101457	4.31557003705217	4.31596634623306	4.57676132274055	3.925201389888
ALS2	0.576253888580123	0.999999999999973	22.5236593059937	16.7520275838062	4.1348994962109	3.89012134508867	0.408852159480033	0.105100104395513	4.3856674506378	3.04017735928746	3.94604889029632	3.81021502129298	4.36040729752383	3.74754772131286	4.37426833372104	3.21280914157886	3.78627735447449	3.76303659580618	4.22110698135653	4.40190678872325	3.24444255408058
FZD7	0.694409982969796	0.999999999999973	24.2033898305085	21.2151249801828	4.26942027294117	3.60212526262175	0.668156068335041	0.185489404066069	3.77869363034913	2.70852921317334	3.66312465312318	3.23209591157527	3.19736285327088	4.74532084257853	4.29976032953951	3.87627001129191	1.50541007376254	3.64622494044592	4.90964695027739	3.30089818601552	4.41834641098348
SUMO1	0.348606785348024	0.999999999999973	21.0619469026549	20.3067102568635	5.12865734046192	4.91236188237519	0.671270924519956	0.136649322788774	5.354083362852	4.68272900274862	4.78489997149771	4.33650222863465	4.76860535826628	5.54506250416711	4.69812300900441	5.16376583328592	3.48782339117486	5.04924657073158	6.41623248406027	5.3011903998361	4.80989043447948
NOP58	0.590217444333878	0.999999999999973	28	8.2679368993242	6.10545849649715	5.68897770203084	0.37170761447143	0.0653382090667605	6.22389574183632	5.46812287082074	5.98294660404009	5.64159256150439	5.86446022258771	5.26618171307872	5.14376676879803	5.33184200504202	6.24177972072832	6.38880663291629	5.6167572347611	5.93594060126335	5.19460026869704
BMPR2	0.3253871326483	0.999999999999973	24.040404040404	11.907418256037	6.994902281852	6.7124675496759	0.259165948674749	0.0386096389676047	6.61958959673129	6.45329422118624	6.85045167282441	6.68366086830932	6.92244443601446	6.40430993767	6.33870329244049	6.60530260298822	7.00599004598577	7.22171773527638	6.63439485274351	6.88779890030124	6.38006381544033
ICA1L	0.470987152799746	0.999999999999973	20	11.4621111721214	2.61429373516698	2.21803227255645	0.621663916039394	0.28027721856494	1.79458995624606	1.3755565741715	1.86787732562697	2.56626089759553	3.3513797605662	1.13823753804012	2.34505656878781	2.41535031010873	3.3117147419447	1.59319499134493	1.94963321340981	1.69603174118514	2.72679246314233
WDR12	0.775697982952982	0.999999999999973	28	4.0764659723714	3.94698018597646	3.42803159923767	0.394187066490218	0.114989332822334	4.02577962340042	3.8500280636086	3.12881270811898	2.46904433832883	3.94236689144577	2.88447457586346	3.09767534312739	3.87627001129191	3.91514923692621	4.11038218891168	2.85653013031007	3.41055118846108	3.09164237103685
CARF	0.889129222329786	0.999999999999973	20	9.0264973942649	3.31438014814719	2.60174125140762	0.278678749083448	0.10711239979482	2.32408629626719	1.6589216748708	2.48810665487606	2.46904433832883	3.49052886191288	1.80608968430698	3.03780829027285	3.28742388401358	3.91514923692621	2.20196732119728	2.23503786354139	2.6674657912599	2.23725284375666
NBEAL1	0.998506792556528	0.999999999999973	25.5913978494624	6.4840672594957	4.39774757129515	4.20776760316954	0.217451737638604	0.0516786472415459	3.60718788672383	5.06895065479697	4.56356362210704	3.34599676365959	4.79569798534698	4.46403047216361	3.88982655008197	4.0577545340911	4.66672400540282	4.52856153044267	3.80762401742651	4.00731781038591	3.87925336885513
CYP20A1	0.199838405446693	0.999999999999973	28	5.3885806526013	7.23160521551991	6.78754272613803	0.440672248542014	0.064923679499657	6.85507142655351	7.18055666521007	7.03430225627937	6.35677567451106	6.6077989656698	6.52425338840387	6.21576482029501	6.90690386545578	7.53838578190738	7.13224888288773	6.86103829673346	6.78972750065609	6.46027827394179
ABI2	0.742793547007773	0.999999999999973	21.7021276595745	4.5956771367679	5.97491351083455	5.30118898720313	0.222016266168331	0.0418804661943329	5.14000345658241	5.57424126240379	4.76423327436874	5.00753970150967	4.94836646760541	5.32954028588618	5.23988884799386	5.74317472184374	4.80620827627799	5.39528866939767	5.51379510378981	5.90816471583986	5.84735170993904
RAPH1	0.982959433580763	0.999999999999973	24.7058823529412	1.37633357730009	4.50241380194955	4.14667891341467	0.112434516227554	0.0271143530944302	4.48811275560602	4.68272900274862	4.05215403466975	4.78325820516684	4.32365065044617	4.34642446336923	4.19402451065841	3.92382592398864	3.3117147419447	3.45109834116215	3.80762401742651	4.00731781038591	4.59929257275788
PARD3B	0.817270475058981	0.999999999999973	28	20.5555943679896	7.26158844850823	6.99996996301927	0.113185906470282	0.0161694845932542	5.78814188325348	6.40617628605158	6.63970246682343	6.69981991632521	7.24098597499233	7.42586649517594	7.05668476034031	7.11584578501589	7.22070901105015	7.32982993208976	7.23735879178496	7.23944910428769	7.51801238550144
NRP2	0.897189748279117	0.999999999999973	28	7.96906635677686	7.52837098579894	7.35116490617839	0.101676582091002	0.0138313564433232	7.36625600451574	7.57072882172168	7.62456458013025	7.3316039256063	7.51811773860696	7.28113166391936	7.04532793182187	7.20516239706516	7.2144609848092	7.54087252923829	7.22518896538473	7.31190214336978	7.42112509499624
INO80D	0.999054926750809	0.999999999999973	20	15.9528175731573	4.10362403387042	3.46501634301555	0.00417659967463142	0.00120536218625641	3.60718788672383	3.13570657832532	3.19207420796756	2.36480041134331	2.72010582826179	3.79321233166218	2.91006277235969	4.36391136881891	3.78627735447449	3.64622494044592	4.56803005537053	3.86045083637154	3.09164237103685
GCSHP3	0.889688585174438	0.999999999999973	28	0.0694434507099011	3.61630849268066	2.80807978563353	0.363744136565925	0.129534829610926	2.59288272203175	2.70852921317334	2.58556440823015	3.04237380740022	2.17706858114656	2.79751756651169	3.54745042622935	3.66862528491207	3.48782339117486	2.74694129410437	2.76981804959257	2.6674657912599	1.49064489164834
NDUFS1	0.998318845014061	0.999999999999973	28	14.4360128987722	4.41737855617063	4.21926694140574	0.149019457868908	0.0353188029907535	4.73030953360851	4.32564040443471	4.18248230042956	3.9608455325203	3.99006042947026	3.37961133864121	4.13810101702197	4.43127700089972	3.85215178779823	4.59310116940226	4.40497150946371	4.42822134875328	4.35261021531303
EEF1B2	0.456074646722605	0.999999999999973	21.0619469026549	21.0463109793718	8.85857546911901	8.89134170879866	0.267074147541882	0.0300375529688159	9.35805388002515	8.9224122825122	8.72782726215613	8.64935226816144	8.92512129161666	8.80583607039217	8.73390340104251	9.06833866246553	8.3703880757194	8.86431802313975	9.42778428994802	9.15138560759872	8.88372094220296
GPR1	0.537610690734197	0.999999999999973	22.6666666666667	13.1447303884136	3.87116708048022	3.47852542950463	0.559365251158357	0.160805278700525	2.46473559249488	2.82775266591276	4.2434817949923	3.34599676365959	4.1243530483296	3.37961133864121	3.58975903220539	2.41535031010873	4.19448293791028	4.35332453939055	3.08919196306214	3.18222028988274	3.17006445877555
ZDBF2	0.380633835947723	0.999999999999973	24.8780487804878	6.941328905708	4.05715924168726	3.84585296787935	0.398168567832723	0.103531926768453	3.54516831899321	4.7746365518721	4.15098728851272	4.0972250623296	4.03622760871714	3.25460246804175	3.50386349146066	4.25657055759526	3.97551051857858	4.01937247001928	3.22576557127239	3.82127296234526	3.24444255408058
ADAM23	0.999976238933803	0.999999999999973	20	5.7853606514707	1.91452988983479	1.74314893691788	0.0114877854578131	0.00659024895378419	1.79458995624606	1.89566258796368	1.51892157452871	1.68752576260291	1.29599509104414	1.97411416748224	2.76989719029703	0.48278503208965	2.87796566559859	1.31568375961057	1.94963321340981	1.85965745498819	1.22276503163789
FASTKD2	0.999736763363708	0.999999999999973	28	16.371834798442	4.82224971685787	4.69163222589606	0.0374447097422395	0.00798116901311204	4.98511977957496	4.44233991697805	4.63360101190494	5.00753970150967	4.4987287122338	5.03864145595314	4.63890840182923	4.75426064965769	4.55248036655384	4.56119222120785	4.76021646297529	4.1084200946465	5.01503090368656
KLF7	0.914804706607271	0.999999999999973	20.3418803418803	19.5014210833348	6.58983650523573	6.0840427360337	0.274006072436496	0.0450368421664188	6.35620233179035	6.4439929389739	6.03563475126893	6.52341643110895	6.15338038966998	6.80065774976992	6.36938680048145	5.95255721618907	4.62963896507436	5.65918335797785	6.43043635343911	5.60787038800678	6.21415552906017
CREB1	0.841040140369978	0.999999999999973	28	24.2392777348199	5.5205036621334	5.24998171217485	0.120536521180811	0.0229594173444992	4.70216701372515	4.28454416072372	4.92182713000352	5.2753390330807	4.97231135570566	5.68487442053418	5.63283311404514	5.33184200504202	5.25893598883041	5.62871821387322	5.32902382439941	5.38418520892348	5.72279798130388
METTL21A	0.999960650529336	0.999999999999973	24.3686006825939	11.5324943850346	2.11773555617946	1.85794716954373	0.0161257466051697	0.00867933538127989	1.99347179079824	0.554275999058886	1.70392440739061	2.13056969061266	1.29599509104414	1.80608968430698	2.1325397234727	2.54265953202391	1.50541007376254	2.026126600163	2.67755903510928	1.85965745498819	1.91171641261924
CCNYL1	0.999989930138377	0.999999999999973	28	7.9127149339364	4.84755949525494	4.62378648299914	0.128631028681247	0.0278194136243533	4.86333296482309	4.40447933548955	4.33040186153294	5.02474646792126	4.59440776099894	4.00208292216859	4.67865361040603	4.70066211129049	5.10532504442764	4.35332453939055	4.8685082051304	5.08667027494775	4.21140641999314
FZD5	0.989481175506883	0.999999999999973	20.2266288951841	4.8336925957818	3.17333571449533	2.88220359495829	0.156616637000358	0.0543391997964061	1.56383969652602	3.22530118477959	2.58556440823015	3.17158559470209	2.33315343151179	3.18778647967873	3.41252830507069	2.86849227552206	3.21488238673722	2.62876398165454	3.28949141055619	2.13995209140957	4.09562342239296
PLEKHM3	0.490269166946438	0.999999999999973	23.7209302325581	15.394264946172	4.74661814631129	4.30283537232485	0.341597910083022	0.0793890261942451	4.11386877507027	3.38934909353505	4.4645556947734	4.25135545181612	4.39625068693124	4.18450280211514	3.88982655008197	3.66862528491207	4.80620827627799	4.79864830069627	4.94964506580911	4.26261358904506	4.5116544703869
IDH1	0.228272527803968	0.999999999999973	25.2296819787986	20.2368806709576	6.05122715288031	5.54350002234022	0.646015830549722	0.116535731567834	5.27985955089386	4.4792322796961	4.84518099327841	5.45109001581515	5.45262665156258	6.24089588810917	5.91662287873824	5.82059139753394	3.97551051857858	5.70370777846747	6.69448009130602	6.11670001975157	6.2416535389101
PIKFYVE	0.790764816025621	0.999999999999973	20	12.6666261986378	4.49739844934149	4.07093473044818	0.305062789356661	0.0749367920529337	3.97963235776356	3.22530118477959	4.18248230042956	4.12939664462441	3.94236689144577	3.43827528279095	3.70971376135482	4.58709387076766	4.24440041101457	4.71411549191502	3.97201123774193	4.29156893760266	4.05486784589128
MAP2	0.697501359314694	0.999999999999973	20	4.7786572492301	5.58464127993524	5.27752272037904	0.234657613766854	0.0444635913855433	4.3130920417243	5.33356687449535	5.40827242957127	4.95465270088298	5.15078104599985	5.29820878488392	5.84855931519536	5.43391443892409	5.37552528506469	5.20190579772646	5.2828007652587	5.42395823776414	5.95093801217537
RPE	0.620547555020005	0.999999999999973	21.8348623853211	16.7473758745993	3.15569696617839	2.75347688967495	0.562904168474752	0.204433954243648	3.60718788672383	1.3755565741715	3.06264949628725	2.74300528017925	2.93029236700332	3.49464670646053	2.61463378520875	2.54265953202391	1.80059374265331	2.74694129410437	3.76342409726286	2.26201325924914	2.37606625543349
KANSL1L	0.737560955223323	0.999999999999973	22.3824451410658	4.7515915495747	2.23795879340675	1.58846742671728	0.653639375662202	0.411490575549925	1.56383969652602	1.89566258796368	1.0576813926648	1.2922681185063	-0.143520440799451	2.49993999120889	1.40332077140163	2.65963978827214	2.25483582454514	0.519312913108196	1.94963321340981	1.85965745498819	2.50268780302443
LANCL1	0.0847494334712788	0.999999999999973	25.5913978494624	20.0059016497859	5.04409624712218	4.66809630491836	0.528166044777795	0.113143776451508	4.70216701372515	3.73270764325446	4.15098728851272	4.44273685447928	4.87405074024099	4.98061323580343	5.14376676879803	4.36391136881891	3.91514923692621	4.77101740648687	5.11706339715589	5.18253755519249	5.3709705393219
CPS1	0.765837795379548	0.999999999999973	22.5236593059937	20.1373086388076	2.21795708609603	2.11123008698793	0.652553911171179	0.309087065021023	2.32408629626719	1.89566258796368	1.86787732562697	1.68752576260291	1.57152225244818	2.70498122395398	1.74028569477629	2.54265953202391	-0.143520440799451	2.74694129410437	3.40907345198353	2.75323053740058	2.82701246361087
IKZF2	0.742757160370559	0.999999999999973	28	8.26037042210793	2.57715121331071	2.4322731161477	0.176075278229333	0.0723912446593192	1.99347179079824	3.13570657832532	2.27089597796305	2.8238694950241	1.80277229958778	2.60610019960438	1.74028569477629	1.75101987203913	0.632165286490975	2.50003554934332	3.97201123774193	3.46240286601375	3.09164237103685
SPAG16	0.984914057571283	0.999999999999973	28	20.6441742039573	5.78525814459375	5.56890918641571	0.111707450347876	0.0200591258734053	5.07564948970358	5.33356687449535	5.49862448983972	5.23154936356561	6.15338038966998	5.50445709700065	5.64291475658236	6.06287537203707	5.13208972564093	5.74689912596855	5.57900228449216	5.78121090524229	5.57209673045113
BARD1	0.970886170997777	0.999999999999973	28	9.14943102525649	3.40950825612634	2.94603306863363	0.2190630961079	0.074358668421024	2.92054991527466	3.04017735928746	3.66312465312318	3.6859308090382	3.19736285327088	2.12459504164195	3.45891856688906	2.27570988097665	2.04551906312914	2.95770184001202	2.67755903510928	3.73957333946934	2.72679246314233
ATIC	0.826649331072593	0.999999999999973	23.1067961165049	19.2253771741902	5.79404056467705	5.52258080069071	0.253619998293298	0.0459241806406124	5.98785568331046	5.640884407669	5.3400851888803	5.75934539290285	5.78557032016562	5.77866814666439	5.59178690712082	5.6041321916285	4.93338770612876	5.20190579772646	5.26705801396628	5.6419980126713	5.35427270028489
FN1	0.95979429170371	0.999999999999973	22.8115015974441	13.946121672827	14.6712708148106	14.3980774983449	0.109311838441935	0.00759211349254792	14.2057579168136	14.4584295514204	14.6309944754169	14.7478634597305	14.5129453300967	14.6387658622264	14.7778309106968	14.1749786705915	14.7283936112227	14.3813574953886	13.8816942201201	13.9267320456638	13.959555350317
LINC00607	0.473872734560065	0.999999999999973	25.7761732851986	5.3128179380915	3.11541148998009	2.69625596163928	0.557854751831127	0.206899775009477	3.83161237292726	3.60499539000978	3.12881270811898	2.97315201284271	3.5553740828179	1.39673876408542	2.61463378520875	3.13412392169646	3.4024545803659	2.50003554934332	1.11954767930432	1.69603174118514	2.08364715938575
XRCC5	0.934330591751236	0.999999999999973	21.3134328358209	6.75440830680987e-05	8.04208763381761	7.70949846922183	0.183895762095704	0.02385314204677	8.00725961086288	8.05296834567964	7.66693263642702	7.7872478921728	7.72605789453822	7.72875524459763	7.46737769334388	7.88352375266499	6.8774333916088	7.71047267723829	7.70286325704623	7.91985063246006	7.92090992917123
PKI55	0.886941391008863	0.999999999999973	20	6.75440830680987e-05	4.44691906087005	2.77999911473157	0.326033184062599	0.117278161109803	4.23667140530945	4.05942317633057	3.19207420796756	3.04237380740022	1.57152225244818	2.79751756651169	2.44062300570743	2.41535031010873	1.50541007376254	2.85616684989489	3.01572947993858	2.6674657912599	2.50268780302443
MARCH4	0.835980269536989	0.999999999999973	21.570996978852	15.7771830496852	4.50976440046868	3.88131815275684	0.00537720372971696	0.0013854065856203	4.5525791231986	4.83280864688516	3.61776586420085	4.63427530784376	4.28593298824436	4.64925921556549	4.04992838974481	2.76784206602409	2.74556995067703	2.35868558696552	4.18804862774789	3.93575240705842	3.83179368464536
SMARCAL1	0.592989752807102	0.999999999999973	22.3824451410658	19.9026196934331	3.64671882935173	3.47934720910181	0.233516896009155	0.0671151460246009	3.60718788672383	3.53663321389349	3.06264949628725	3.45155942502552	3.84197209523439	3.31846047520899	3.67082660555258	3.5524014099294	2.87796566559859	3.64622494044592	3.71782710710384	3.65296787121704	3.4470115675359
RPL37A	0.913612307646668	0.999999999999973	20	7.3446277821009	13.4037342884383	13.3806862349345	0.118375988438033	0.00884678007985689	13.4070615357607	13.3861938274834	13.5148191370165	13.4276751346211	13.5131287263259	13.0671328193949	13.5693127917441	13.5293546219161	13.1052042907792	13.3831307773151	13.1390949178266	13.4985041525852	13.5034873379083
IGFBP2	0.999448522652579	0.999999999999973	20	7.9864612702994	7.84287858180607	7.5103495890338	0.0985311391542831	0.0131193811934071	6.95385476654828	7.19171412497074	7.61593958786608	7.49176085992599	7.25569487126421	7.98388720099056	7.60266135501805	7.51952659670109	8.21944756840437	7.66990495140553	6.92764169781041	7.98334316559358	7.26907793723056
IGFBP5	0.987501159163892	0.999999999999973	22.1052631578947	3.7894008858707	6.90739719144032	6.61097142312918	0.0712422514003159	0.0107763665640828	7.06852133960504	6.52562144028346	6.22902453474309	6.30137264643483	6.33055777487949	6.5904145462287	6.22250319359338	6.78343669480316	6.72754184704891	6.28518428933657	7.38323188673368	6.67903164447245	6.91779117704809
TNS1	0.305487878220497	0.999999999999973	28	4.5191236611943	6.17843335728373	6.13898790530454	0.217176778973976	0.0353766422615557	6.64198454919362	6.40617628605158	6.6340182815188	6.37701530316403	5.86446022258771	5.9796663137218	5.84855931519536	6.16535379180715	6.05859096381824	6.27538431361338	6.11580908715284	5.65319681388538	5.8592354866463
ARPC2	0.995117392409305	0.999999999999973	27.7821011673152	6.75440830680987e-05	9.37385864109898	8.96579079328444	0.0181036758182702	0.00201919454018827	9.30757940294828	9.44253002570959	9.15538227190319	9.09140367589454	9.05833116573698	8.99846445252686	8.90597507455687	8.78582155971097	8.91411037893679	8.67043838938985	8.80295619725423	8.85060817670424	8.58233617850382
AAMP	0.68194242844859	0.999999999999973	23.257328990228	19.4228907998421	7.23104260143716	6.55818663529402	0.886605758558956	0.135190687283514	6.91759900412077	6.9698844018542	6.6566218721604	7.01601006158805	6.83373350791316	7.24871892041784	6.95515507679399	6.21398652377579	3.56842163592415	6.15227817999376	7.13266138701764	6.96172209079744	7.01129079435607
PNKD	0.987848287595507	0.999999999999973	20	7.9999324559169	5.39228414289082	5.02847196394649	0.143432788875863	0.0285241301739889	4.64417949965274	5.25063965494046	4.76423327436874	5.2753390330807	5.10819044673651	4.7683690806821	4.87960099125417	5.06117044485626	5.13208972564093	4.74284696742755	4.88922420770619	5.75025646255179	5.17571682042579
TMBIM1	0.903012351705865	0.999999999999973	22.5236593059937	19.6380000872437	6.89274892645371	6.61294970888829	0.317768046948525	0.0480523912833363	6.99503279706643	6.4439929389739	6.68987679737273	6.92729519996909	6.57689702183513	6.85549967780561	6.91827664160096	6.76397029528357	5.30670816361092	6.63091249541874	6.73509873599025	6.73807292454886	6.55830411357486
SLC11A1	0.729519467362173	0.999999999999973	20.695652173913	14.876490335902	2.13896147271293	1.32900088148644	0.425750446957549	0.3203537731904	0.503938509586027	1.6589216748708	1.51892157452871	1.99745445107029	2.47398800618217	1.80608968430698	1.40332077140163	1.25199261809308	2.04551906312914	1.31568375961057	-0.143520440799449	-0.143520440799451	0.893538104403489
CTDSP1	0.499826640802978	0.999999999999973	20.5763688760807	9.2833960724298	8.26640282472982	8.11743575053574	0.239726656269075	0.0295323133605651	7.81698076657921	8.29204196161034	8.13168684973461	8.40515001749643	8.24896692495515	8.04178648916265	8.14693615749501	8.01284811493932	8.61769229341978	8.08894398079535	7.44400206204384	8.03348519897564	8.15584241467559
USP37	0.999998800830175	0.999999999999973	26.3468634686347	1.0088075075403	3.60075033133064	3.64057731925297	0.0492304090752142	0.0135226929022664	3.77869363034913	4.28454416072372	3.25267785827628	4.22181861339817	3.19736285327088	3.79321233166218	3.3645966502938	3.72340479274195	3.78627735447449	2.95770184001202	4.15421496455653	3.18222028988274	3.62460826527967
RQCD1	0.59281101628417	0.999999999999973	28	18.7967744981106	5.68192498565887	5.498671851598	0.198387687638111	0.0360792011220776	5.20160896447017	5.43094161694037	5.28311557274395	5.57306785133838	5.59822865351724	5.72076542127175	5.71157994995934	5.01799832926012	5.44120871403359	5.61324094777586	5.18565951323249	5.99874406023134	5.62873520712726
PLCD4	0.604432354435693	0.999999999999973	21.186943620178	15.6922870748521	2.60888954578767	2.16397089128875	0.333178745708566	0.153966371289838	1.56383969652602	1.89566258796368	2.01508488882755	2.65733801439324	2.72010582826179	2.26085191750056	2.1325397234727	1.52297617938569	3.11108011489632	1.82583977887372	2.35902749611718	1.69603174118514	1.91171641261924
ZNF142	0.642960816969384	0.999999999999973	20.2266288951841	11.809782888759	4.20193094589025	3.67384285902659	0.34974864187916	0.0951996738292255	2.81937682764062	3.309655606582	3.47244880891503	3.64200391326948	3.5553740828179	3.43827528279095	3.67082660555258	3.77618017360416	4.55248036655384	4.23696111217184	3.22576557127239	3.86045083637154	3.73191702029406
BCS1L	0.980547191091364	0.999999999999973	25.4092526690391	2.1448105751342	3.24012717763387	3.3627132175568	0.231676930394694	0.068895833633717	4.34983606530376	4.10734546948231	2.9933055273085	3.45155942502552	2.82902348216886	3.88042152326286	2.44062300570743	3.61168340914145	3.3117147419447	3.05255837644721	2.85653013031007	3.56082954066314	3.3151733570321
RNF25	0.759615928028152	0.999999999999973	20.3418803418803	8.143800460954	2.89679993516622	2.54213950533367	0.566058396078444	0.222670075694428	1.28902237172828	3.13570657832532	2.58556440823015	3.76996496340811	3.02491662506829	0.823082616751734	3.54745042622935	2.86849227552206	2.59978527554551	2.50003554934332	2.09938166840097	2.47893635650286	2.50268780302443
STK36	0.994156947880842	0.999999999999973	20.8163265306122	11.0346525910085	6.57494274758344	6.50064586902169	0.152128697764159	0.0234020897045194	5.9524548405599	7.02706413553367	6.3724740645931	6.42316530629012	6.58468478281208	6.75523193678996	5.86587860717789	6.71073799069252	6.75363037023098	6.52737186650453	5.89801311314239	6.72220889064463	6.72344132570726
TTLL4	0.594259727784915	0.999999999999973	23.257328990228	4.5937190591445	4.79534822051737	4.11607957539485	0.621081678856348	0.150891562585198	4.64417949965274	4.10734546948231	4.30200641946169	3.99616796884545	4.36040729752383	3.43827528279095	4.69812300900441	4.5572477909561	5.20952759185662	3.22539057103506	2.47319929205154	4.42822134875328	4.48121742377955
CYP27A1	0.519389557427514	0.999999999999973	27.148288973384	22.4888513771241	3.40942187912612	3.3137555397178	0.279179070255842	0.0842485412426098	2.92054991527466	2.27714466767226	3.06264949628725	3.72855965281466	2.93029236700332	2.96648695876409	3.98800299609309	3.42598761586854	1.80059374265331	3.14156104967848	4.01033944381691	4.57676132274055	4.09562342239296
NHEJ1	0.355601599877618	0.999999999999973	20	16.3214748974885	3.4233883324126	2.85272432284106	0.439645272772654	0.154114181048804	3.01509053409279	1.89566258796368	2.58556440823015	3.29017010561553	3.2764256176943	3.54889806943696	2.76989719029703	2.54265953202391	2.87796566559859	3.3046154138985	2.35902749611718	2.26201325924914	2.82701246361087
CNPPD1	0.992881689309829	0.999999999999973	20	3.1649325599523	6.68223842024559	6.54507569849679	0.00450498588777432	0.000688301571333847	6.44378972140404	6.4439929389739	6.55199457198815	7.09144132658886	6.32126514268564	6.537730576721	7.05290907550964	6.49154992155211	6.2901139170347	6.38880663291629	6.33550851172476	6.38198916089049	6.7619323997642
FAM134A	0.995868488006636	0.999999999999973	23.8795986622074	11.6688650510295	6.84428039820009	6.64797480861897	0.108614783759697	0.016338025772733	6.42669248537628	6.20062063694515	6.64536434443166	6.65078944842814	6.68951696918259	6.41894958523233	6.84156520361548	6.6198138720032	7.08345764352794	6.60766954792168	6.7967036344551	6.91596583483821	6.41268671637932
ZFAND2B	0.997216807097749	0.999999999999973	28	15.9038398902531	5.597323113318	5.31014091841487	0.194150257586648	0.0365621667239302	5.69124828415758	5.25063965494046	5.20858649317674	5.75934539290285	5.6135355763196	5.24989755103434	5.65292643659519	4.7803312253516	5.2344432929767	4.90416567197056	5.11706339715589	5.21312809341881	5.40379738200571
ABCB6	0.513700290631035	0.999999999999973	20	10.9124045779635	5.84515255382333	5.63885398734299	0.223477203519252	0.0396316705523622	5.24126472355329	5.43094161694037	5.64145388112899	5.53754500293731	5.96335425577045	5.49066395864333	5.7211278214862	5.66136703848695	6.20443581040213	5.51671944331888	5.34410816547742	5.50035867060893	5.84735170993904
ATG9A	0.694133365447514	0.999999999999973	23.8795986622074	4.1464443426116	7.23901842175125	6.93929036781883	0.23359240170357	0.0336622895601633	6.95980979108607	7.16931224333248	6.95445464666008	7.07914016097904	6.80068093717315	6.8228453098479	7.31177766331764	6.78343669480316	7.62101342995932	6.87756763481682	6.20938931558419	6.82975955162745	6.91209784308626
ANKZF1	0.990840736045792	0.999999999999973	24.7058823529412	16.5575247694788	3.80690848769508	3.5301338061468	0.15714233327123	0.0445145543768364	2.32408629626719	3.73270764325446	3.31083801555548	3.59669742448901	3.84197209523439	4.18450280211514	3.15515677864737	3.92382592398864	4.03344742400609	3.3046154138985	3.76342409726286	3.86045083637154	2.82701246361087
GLB1L	0.992335380290662	0.999999999999973	28	6.9966917185031	3.7243522458068	3.38101081617656	0.329781423239704	0.0975392985026411	3.77869363034913	3.22530118477959	3.4205643498537	3.92463652216375	3.02491662506829	2.49993999120889	4.27404397176567	2.65963978827214	4.19448293791028	3.92223270111921	2.9383246196644	3.97197881665958	2.37606625543349
STK16	0.609820970356102	0.999999999999973	21.4414414414414	10.8402684382883	7.1882602011343	6.57570516864809	0.434145515284329	0.0660226552361663	6.32885452509526	6.10943023402413	6.6566218721604	6.45524852950462	7.05729059149926	5.62299763444697	6.28821051484556	6.92454528853799	7.56318310580814	6.90324878641322	6.28168263481503	6.74332240620347	5.97298096592495
TUBA4A	0.999495437830394	0.999999999999973	20	14.9697618779287	3.68814119479054	3.48503244229729	0.144419871185462	0.0414400363774699	3.26640211306825	3.79256009171983	3.47244880891503	3.23209591157527	4.20740392947607	3.54889806943696	3.15515677864737	3.35836865617639	3.97551051857858	3.05255837644721	3.51949780462074	3.1190075199758	3.38259791464204
DNAJB2	0.995734615328441	0.999999999999973	21.570996978852	6.523574714561	6.3065943589952	6.28027354788331	0.0667322311848062	0.0106256886226393	6.20396395098505	6.47171879542686	6.28086996530432	6.1989827029856	6.19467620556776	6.33652851769802	6.22250319359338	6.15542737748732	6.570072613935	6.11978726334563	6.17605822815547	6.43485884153851	6.32113612414864
PTPRN	0.368870359835169	0.999999999999973	25.0526315789474	2.1273176730515	3.31481321451614	3.02182360096116	0.593938545161812	0.196549707591435	4.02577962340042	4.24224284873435	3.36674410647843	3.17158559470209	3.02491662506829	3.31846047520899	2.8416815422784	3.5524014099294	3.11108011489632	2.35868558696552	1.11954767930432	2.26201325924914	3.09164237103685
DNPEP	0.2953839114142	0.999999999999973	21.4414414414414	6.4431850851195	5.86137280566765	5.46342900315692	0.32536583727522	0.0595534118018583	5.26069119397497	5.53972853970699	5.42153150112943	5.47632459352211	4.94836646760541	5.50445709700065	5.82218418459439	5.83309971665988	5.69564009442412	5.48305519843262	4.8261618610675	5.6419980126713	5.81110150831393
DES	0.623935617443949	0.999999999999973	25.2296819787986	2.5772350151567	2.44574553849459	2.70844577103878	0.781812575565814	0.288657274930767	5.76111560562047	5.35357471191114	4.70039518952406	3.84937254606918	2.17706858114656	1.39673876408542	2.34505656878781	2.41535031010873	2.59978527554551	0.971764348146232	0.409038971928806	1.69603174118514	1.716488415018
SPEG	0.289815160269347	0.999999999999973	23.257328990228	8.7619415191401	5.36181608073142	4.93837161753253	0.338244568822432	0.0684931380258168	4.61428762678042	5.09295306192894	4.86472764427618	4.99012523335084	4.97231135570566	4.72189840368988	4.79171365676895	4.92757369523799	5.74848908044701	5.28239523865045	4.59350078148974	4.66791906301848	4.6819105027407
GMPPA	0.525727219741675	0.999999999999973	26.542750929368	24.3267536962344	5.08306623748515	4.9376872087384	0.134784547494982	0.0272971012129827	5.03109461525734	5.43094161694037	4.94036889853536	4.5887215754065	5.15078104599985	4.92015282970601	4.99428861702179	5.20284470016084	4.9635048729065	4.71411549191502	4.73754735704779	4.66791906301848	4.80989043447948
CHPF	0.881724842229031	0.999999999999973	20	7.95256601623	7.9619470448495	7.73485618757527	0.0958299660986867	0.0123893662370376	7.672164494167	7.63344500139857	7.56606603459551	7.83923399712168	7.65015700689703	7.73461872348829	7.98001918395493	7.7546652354725	8.1193333531128	7.71772761673793	7.33118938525542	7.68087544791183	7.92374206987814
TMEM198	0.99247520885033	0.999999999999973	24.3686006825939	12.9863776093688	2.60882927507557	2.0865469154949	0.323356731121664	0.154972183333327	0.949237469703318	2.09897615421526	1.70392440739061	1.85079675230411	2.33315343151179	1.61588445681194	2.69435316910607	0.918058058024856	3.21488238673722	3.05255837644721	1.94963321340981	2.57627848153516	1.91171641261924
OBSL1	0.446865906180589	0.999999999999973	20.8163265306122	11.2334131106241	6.42985843216781	5.88480063272843	0.331283269778758	0.0562947311989331	5.40734798219188	5.55708810197388	5.48605835630584	6.07231145652829	5.93925898899598	5.37529752170133	5.97365325299812	6.18500404549015	6.60870013449115	6.26551731281566	5.88775520151588	5.6193361978009	5.68323386734826
STK11IP	0.525081225971947	0.999999999999973	27.3563218390805	27.3296053078665	4.92447001133644	4.41928470439582	0.525151589990383	0.118831807660642	4.61428762678042	4.83280864688516	3.66312465312318	4.74223810865857	4.20740392947607	4.64925921556549	4.86244663166996	4.90405336196877	4.55248036655384	4.11038218891168	2.47319929205154	4.47945289435554	5.09760983606138
SLC4A3	0.897411702954963	0.999999999999973	20	12.2483419363353	2.58692136963137	2.04794894006373	0.362556964086419	0.177034181367401	1.99347179079824	1.89566258796368	1.51892157452871	2.46904433832883	1.57152225244818	0.823082616751734	1.88321853054155	2.12109070859405	3.48782339117486	1.82583977887372	1.78252156407212	2.6674657912599	2.08364715938575
EPHA4	0.434839660368148	0.999999999999973	26.7415730337079	1.1832824407624	2.36924456665945	1.74117613054241	0.708315845925496	0.406803099066631	2.92054991527466	1.02258493568516	1.70392440739061	0.368782294728694	1.57152225244818	1.39673876408542	1.88321853054155	2.76784206602409	2.25483582454514	1.31568375961057	0.807597860240623	2.37454803272972	2.08364715938575
PAX3	0.956887978137909	0.999999999999973	28	24.7691673730862	1.1587856450385	0.774500148835777	0.303572754698743	0.303572754698743	1.56383969652602	1.02258493568516	0.756589015237943	0.368782294728694	1.57152225244818	-0.143520440799451	1.58161890764554	1.52297617938569	0.632165286490975	-0.143520440799451	0.807597860240623	0.372324730481574	-0.143520440799451
FARSB	0.25189351333711	0.999999999999973	23.4098360655738	0.260359675134502	5.5368920819749	5.47141261488342	0.226181343850201	0.0413387473711887	5.92836228665127	5.68892122716105	5.46059288443759	5.26088965634075	5.38287725637427	5.57151143856216	5.52794125969676	5.41739602813139	5.39775369547608	5.04924657073158	5.56619449843088	5.39756508749338	5.76130599650356
ACSL3	0.909649690497153	0.999999999999973	27.7821011673152	24.4397245819178	6.1082706691188	5.85865825451695	0.202481466037328	0.0345610645374677	5.85357223625703	5.70458452105331	5.43466982424361	5.58471705444687	5.50281122629142	6.24911190428854	5.83982107190518	6.24239821723609	5.95746437584973	5.56578724966589	6.24999863184794	5.79138320090038	6.00542648955094
KCNE4	0.804380924188685	0.999999999999973	24.3686006825939	6.75440830680987e-05	7.13804272265571	6.5112867655706	0.220666383640092	0.0338898272468812	7.19507811876179	6.61949800031693	6.75940253980406	6.65632029368954	5.93925898899598	6.70235765217823	6.61961171672496	6.53047260256693	6.17899180073019	6.20485471149479	6.51284245824097	6.11670001975157	6.79324196940341
SCG2	0.493191214775768	0.999999999999973	26.7415730337079	7.3456322523756	5.13787225439598	3.71345622929704	0.876480256754689	0.236028164231414	4.61428762678042	4.96873652973494	5.43466982424361	4.33650222863465	4.89925039998748	3.88042152326286	1.19983833074514	3.35836865617639	4.42840599148326	4.11038218891168	3.08919196306214	2.47893635650286	1.716488415018
WDFY1	0.992620303286991	0.999999999999973	28	24.6121582066955	5.11295438915532	4.9865994690001	0.075629519884812	0.0151665519468675	4.83769145053789	4.91589205442651	4.76423327436874	4.93658391079565	4.87405074024099	5.18285815636664	4.92987316288468	5.31410508666812	4.90262839557142	5.04924657073158	4.98856410016739	5.01902613363673	5.03612298243417
MRPL44	0.968000287880759	0.999999999999973	27.5675675675676	20.4323648883493	4.32004123656087	3.58390302901319	0.172166339639237	0.0480387829261781	3.3413037729776	2.09897615421526	3.52253191351268	3.39974338760976	4.28593298824436	2.70498122395398	3.88982655008197	4.09977012271846	2.99922618252991	3.81807706739176	4.22110698135653	3.69692037720896	4.41834641098348
SERPINE2	0.985669199661891	0.999999999999973	20	6.60737462828172e-05	11.1767007620878	10.2973661112716	0.227470303606599	0.0220901443290055	11.1340158773938	11.2361356612378	10.6679195912609	11.0788352930593	10.4294001494341	10.6245877635201	10.3983059572657	9.70659986945829	8.96337948254742	9.57508350771306	10.2821029177529	9.92217887459591	9.96095691910478
CUL3	0.880679422648521	0.999999999999973	20.8163265306122	6.3672912413519	5.32150137878347	5.08752896067901	0.0436103519810618	0.00857201056114309	4.91328800018863	5.09295306192894	4.53944132124702	4.1916643942909	4.76860535826628	5.5974842010935	5.23988884799386	5.4981593382603	4.83906955093207	5.35863039663742	5.6656077184428	5.00160764209219	5.38747732571362
DOCK10	0.963466499155158	0.999999999999973	28	15.8856017547226	3.82882270350408	3.03563580108443	0.506094078034666	0.166717653630871	3.26640211306825	2.43570882351885	3.4205643498537	3.81021502129298	3.42263129176254	3.92212572997714	3.26367399953756	1.94788892335354	3.11108011489632	2.50003554934332	2.67755903510928	2.98361218943931	2.82701246361087
IRS1	0.42816407177967	0.999999999999973	26.1538461538462	20.7559698248818	5.7713217927473	5.67103695110854	0.176287489155307	0.0310855828793087	5.45871587965318	5.20731720110406	5.4733818070415	5.2753390330807	5.75828501851378	5.93961555671687	5.52794125969676	5.7694445802827	5.46245504358305	5.65918335797785	6.11580908715284	5.87984355220441	6.18612320185428
RHBDD1	0.995920321602574	0.999999999999973	26.3468634686347	5.6948610613807	5.30789813043889	5.17912843893274	0.0962344826883942	0.0185812118434787	5.18136468918386	5.33356687449535	5.01224103866375	5.17101563091727	5.1921502751815	5.01955688059509	5.30482654361063	4.97349434597121	5.41964481064562	5.413274319638	5.0633873602231	4.92975123591976	5.32028580764153
MFF	0.949595988678267	0.999999999999973	23.8795986622074	21.7167935552084	6.07574787704213	5.80189091105895	0.169381545931527	0.029194196948562	6.18375292689947	5.04454214892527	5.0973213118037	5.60773701403149	5.64367065478595	5.82337321408581	5.83982107190518	6.26103318441509	5.65930030132502	6.1944915735782	6.09812257737846	6.05048182023843	6.06820726599479
TM4SF20	0.297265289337887	0.999999999999973	21.3134328358209	14.0419437854851	1.0668886833725	0.598015553575423	0.71212543237118	0.71212543237118	-0.143520440799451	-0.143520440799451	-0.143520440799451	1.68752576260291	1.29599509104414	-0.143520440799451	-0.143520440799451	0.48278503208965	1.50541007376254	0.971764348146232	0.409038971928806	1.05150871500287	-0.143520440799451
AGFG1	0.936507146653783	0.999999999999973	22.5236593059937	6.75440830680987e-05	5.34944267672103	4.97106438440354	0.161829848209031	0.0325543657645562	5.50831750559025	4.91589205442651	4.80527479310595	5.02474646792126	4.92401744120417	4.96073997288694	4.4904868481012	5.08228150692773	4.33933479182657	4.97852906412846	5.4029161563296	5.11933899391504	5.30298732047032
PID1	0.376707636011283	0.999999999999973	22.1052631578947	19.9695608754152	7.09459971278695	7.01543055146886	0.350655754723101	0.0499834973991272	7.41475222248729	7.22467792777702	6.84554135064589	6.91811613223426	6.91628569655443	6.95929964222335	7.17256748738401	7.13112118634394	5.78267594883747	6.77001184160046	7.38323188673368	7.3639497475058	7.55866467037113
TRIP12	0.895300976137435	0.999999999999973	28	5.5964545250966	7.43632873834348	7.19424738981117	0.162709028896617	0.0226165462598705	7.24470014035494	7.16931224333248	7.12219431598214	6.98996366703766	7.22612556916746	6.86622226080731	7.14445770743902	7.38157397485044	7.39657607700652	7.48669447431985	7.21701833857714	7.3639497475058	7.00595539871772
SP110	0.849427751628451	0.999999999999973	22.6666666666667	10.5144846417511	5.45483981475061	5.09807243899421	0.299457056246966	0.0587392705439952	4.58376328265018	4.99445019264886	5.22380350530934	4.89975292417709	5.32825907243597	4.87839071901543	4.44511660464211	5.2779633440848	5.97235231225093	5.0720691877713	5.02646075065513	5.43697592687085	4.76005237345789
SP140L	0.636620660328023	0.999999999999973	26.7415730337079	6.1137238005752	4.56674157466824	4.24213578979484	0.306481316645172	0.0722469368808191	4.1559751735662	4.19866365537152	4.56356362210704	4.03064621089603	4.28593298824436	3.65163929216486	3.95601413881338	4.29324541046049	4.47096081996591	4.90416567197056	4.08406999411631	4.29156893760266	4.31858366963316
SP100	0.907462207661108	0.999999999999973	21.8348623853211	16.2833560168883	6.68256950266489	6.41622794420332	0.147743681286245	0.0230265636712179	6.3741503804591	6.20062063694515	6.27357657253462	6.01319213031088	6.65294517106863	6.26540488669507	6.16069390349659	6.34203419083148	6.67390537501052	6.57608473111785	6.81846885018574	6.5351183019222	6.3717915095405
LOC101928816	0.534144420874094	0.999999999999973	23.7209302325581	20.193376300286	4.84503121216983	4.10117714217274	1.22893123327437	0.299653292377247	4.78499933581768	1.89566258796368	4.61063093658988	3.23209591157527	3.02491662506829	5.68487442053418	5.37907996935332	3.35836865617639	1.13387353172569	5.13844759510733	5.51379510378981	5.3011903998361	4.993625879652
CAB39	0.509893568941892	0.999999999999973	22.3824451410658	1.2990282983354	4.3356243345752	3.63420410426123	0.734730659050453	0.20217099479607	4.52070599183202	2.57855838379128	3.25267785827628	3.39974338760976	2.00202508989542	5.03864145595314	4.46798007090339	4.01447852713084	1.80059374265331	3.51911540235507	5.34410816547742	4.26261358904506	4.21140641999314
ITM2C	0.123937618789549	0.999999999999973	25.5913978494624	20.267065991867	4.84550771932451	4.49249322363775	0.530398973674091	0.118063388695466	4.70216701372515	4.05942317633057	4.33040186153294	4.16086643346125	4.36040729752383	5.09442562886256	5.08582045080226	3.87627001129191	4.19448293791028	3.87109462208752	4.69111171990133	4.79468891180624	5.24981142052847
PSMD1	0.901789465434973	0.999999999999973	28	4.6416523929933	7.66292558134803	7.51622769587317	0.12603813245339	0.0167688017917009	7.70089254884148	7.54920257782688	7.63598494126376	7.37250076884222	7.6722534831323	7.3704560709282	7.17604301034224	7.59857968398652	7.80274978894756	7.6472866738453	7.27326418405079	7.68360872388764	7.27352519810707
ARMC9	0.258016066046641	0.999999999999973	22.3824451410658	9.6312522691983	5.80930480156321	5.63627345272962	0.379360022313289	0.0673068873423036	4.83769145053789	6.0246181045361	6.09476678791906	5.8098489463853	5.50281122629142	5.07606953024624	5.74939806001427	5.4981593382603	6.05859096381824	5.68901845648892	5.41725108462906	5.5610735805804	5.57209673045113
NCL	0.541916291914988	0.999999999999973	27.148288973384	5.1586794543815	9.49390650679804	9.09397613399965	0.370048972759603	0.0406916586657954	9.2852255539366	9.38415230645277	9.45283753050069	8.82905212911696	9.43735295910153	8.65786476535989	8.5823720850045	9.10619178715184	9.86668481662248	9.54072513806885	8.44375215679105	9.22640632460691	8.48406755966932
PTMA	0.448390872113833	0.999999999999973	25.5913978494624	6.8719044373006	10.8248255805528	10.1139524540224	0.692452552965468	0.068465078920761	10.0847172420242	10.237350186608	10.9040888184879	9.83738680026359	10.5889112491265	9.25659748844379	9.21220403684257	10.1791410233188	11.2772302748251	11.0987010085709	9.08807846913576	10.4202260614753	9.2253239012202
PDE6D	0.523895811801354	0.999999999999973	20.5763688760807	2.6470970073026	3.5827134090213	3.00774395761175	0.891307330612524	0.296337501853134	3.18739774225987	3.13570657832532	3.36674410647843	2.25243344518186	2.17706858114656	4.04045889521655	3.63086216018276	3.49057867042854	0.632165286490975	3.22539057103506	3.67074183910633	3.41055118846108	4.38585268832236
COPS7B	0.82287000261909	0.999999999999973	21.570996978852	14.905234074275	4.7570647317643	4.49742098741818	0.172246424534595	0.03829893288097	3.88265851609805	4.58456565320842	4.41238138382586	4.67843457949013	4.79569798534698	4.8994228815724	4.07992202499595	4.58709387076766	4.66672400540282	4.52856153044267	4.40497150946371	4.26261358904506	4.41834641098348
DIS3L2	0.714064561794683	0.999999999999973	20	7.8893909591292	4.4687564372326	4.06464184407393	0.168417331009835	0.0414347284387135	3.93196007168453	3.73270764325446	3.70710071045356	4.61167823155649	4.20740392947607	4.04045889521655	4.53447367210938	3.92382592398864	5.02191625182428	3.81807706739176	3.22576557127239	3.69692037720896	4.48121742377955
EIF4E2	0.722016837929366	0.999999999999973	20	12.44952816852	8.02557946406141	7.81118950878299	0.204320912660993	0.0261574645489335	7.94857741781997	7.65375882554701	7.87882552087417	7.74374720226581	8.00383265979208	7.5374088544522	7.51206388561468	7.66305406772742	8.38437037640861	7.99354157540981	7.46829961920279	7.90353107748323	7.56230415552423
EFHD1	0.553656539499027	0.999999999999973	22.6666666666667	20.5070920948726	4.5988472969254	3.93335828926251	0.650517811137254	0.165384834865685	4.52070599183202	4.24224284873435	3.12881270811898	4.16086643346125	3.73406495979902	4.72189840368988	4.69812300900441	4.25657055759526	2.25483582454514	3.58406960190428	4.5421015503768	3.46240286601375	4.38585268832236
GIGYF2	0.94467893426118	0.999999999999973	22.9581993569132	9.8282578789582	7.52452507661795	7.20529219019676	0.273635707976179	0.0379770453096235	6.64937294130461	7.21377346676014	7.4381747490022	6.80315511374739	7.42575426676224	7.08395561492365	6.83718146498618	6.98744529098869	7.98630558375012	7.62816339836633	6.76342746859926	7.55815888956065	7.00595539871772
ATG16L1	0.983631452665578	0.999999999999973	20	19.5172961022297	4.15034312629788	3.84872486136525	0.154774741796661	0.0402145508893971	3.60718788672383	4.80401578013781	3.36674410647843	4.65652389527286	3.3513797605662	4.34642446336923	4.32502630402103	3.21280914157886	2.74556995067703	3.37971520835745	4.31596634623306	3.51245542539733	4.45012437120888
DGKD	0.967676114359868	0.999999999999973	23.8795986622074	6.75440830680987e-05	3.48905618716379	3.41085864546463	0.13318160281834	0.0390463565517234	3.54516831899321	3.309655606582	3.36674410647843	3.50157877405589	3.11371478225847	3.49464670646053	3.15515677864737	3.42598761586854	3.4024545803659	2.85616684989489	3.71782710710384	3.86045083637154	3.73191702029406
USP40	0.843857495295117	0.999999999999973	28	27.8072604738588	5.86971707492783	5.6754355356036	0.162034935646864	0.0285502204421799	5.67685941882139	5.59119287153703	5.46059288443759	5.18638884239859	5.8123491462952	5.63558712423754	5.90828848079155	5.7824022808827	5.95746437584973	5.67417803001547	5.57900228449216	5.78121090524229	5.62873520712726
HJURP	0.727858764567365	0.999999999999973	28	12.8807970134036	3.40580234868322	1.46248949148291	1.23323689425451	0.843244961031513	-0.143520440799451	1.6589216748708	3.12881270811898	3.34599676365959	2.93029236700332	2.96648695876409	0.679174522498239	-0.143520440799449	1.13387353172569	1.31568375961057	-0.143520440799449	2.37454803272972	0.893538104403489
MSL3P1	0.941599465816954	0.999999999999973	28	13.4168031544735	2.7057274151336	2.20170247144813	0.337122263789783	0.153118901469029	0.503938509586027	1.89566258796368	2.48810665487606	2.8238694950241	2.47398800618217	2.38534310281625	3.03780829027285	1.52297617938569	2.59978527554551	2.20196732119728	1.37589135277693	3.05289760986788	2.50268780302443
ARL4C	0.342581927797	0.999999999999973	28	19.8597205673068	9.10469923207915	8.79386102489871	0.296586584473802	0.0337265489679737	7.0406977442687	8.29204196161034	8.4555059793312	8.93977998849386	8.9851952105447	9.02860719945083	9.08856480375795	8.87924867999022	8.17187189635169	8.98647886100998	9.26096926844897	9.45476768409296	9.55893502884597
SH3BP4	0.326337407496826	0.999999999999973	22.3824451410658	19.5284337455002	6.41327385036214	5.9947977257698	0.492615813296124	0.0821738840625965	6.34714387505937	5.68892122716105	5.94672086393006	5.98709434776359	6.26421616570035	6.60968537460163	6.0514027367586	5.9639764622574	4.80620827627799	5.96986949911426	6.71783058669432	5.91748288890779	5.90581524171621
AGAP1	0.664096804123023	0.999999999999973	26.542750929368	5.6150536832166	4.93182687537229	4.61230654730972	0.278953605106578	0.0604802829658594	4.6734645799909	4.5503019788345	4.90304395344113	4.33650222863465	4.39625068693124	4.43551548642908	4.5980371463885	4.43127700089972	5.2344432929767	5.04924657073158	4.28503442974893	4.55304258657966	4.54146262107155
ACKR3	0.578162737629861	0.999999999999973	25.9636363636364	20.6812622946713	5.88029234095771	5.20007513633067	0.711907067751313	0.136903227181763	4.58376328265018	4.10734546948231	4.67847228146468	5.05855630904651	4.97231135570566	5.84521677404746	6.17465996287194	5.61865517885848	2.74556995067703	5.37707596379238	6.85051311357496	5.24308344274329	6.35510322491259
COPS8	0.183671415609953	0.999999999999973	22.6666666666667	22.6028285293875	6.58046604421143	6.2617557070462	0.423926498349386	0.0677009002239343	6.85507142655351	6.40617628605158	6.04423202577434	6.14492713414129	6.0103701039132	6.79505712985753	6.55701249152825	6.45154795432069	5.44120871403359	5.95766540337442	6.48589339090876	6.23321832212694	6.61547602831768
COL6A3	0.999990082592394	0.999999999999973	20	9.01245694015186	11.0591270546472	10.7195382491575	0.0287464065309706	0.00268168328362745	10.824604955577	11.2283685193966	10.981946695955	10.9572387019948	10.8924513203109	11.1318288828519	10.5195342060508	10.3725636616574	10.4408480818916	10.4474109825343	10.2928324327383	10.8765264141929	10.3880244090235
MLPH	0.893862310538518	0.999999999999973	23.5643564356436	7.887347463086	1.69625476610145	1.28429080347448	0.58358374790642	0.454401562580383	2.32408629626719	-0.143520440799451	2.48810665487606	2.8238694950241	0.507947740334815	-0.143520440799451	1.58161890764554	1.52297617938569	1.80059374265331	1.31568375961057	1.11954767930432	0.751520811735729	0.466253222237222
LRRFIP1	0.295765126371053	0.999999999999973	25.9636363636364	6.2654424635994	8.59829659002485	8.2790447887709	0.368014742633705	0.044451353027206	8.40438468418795	8.51716900998518	8.88325402466622	8.22520083524757	8.56463185471606	7.98142356465682	7.85550047916671	8.21274573929594	8.90831567423895	8.68346566269876	7.68520252868567	8.17423282645561	7.52921345922764
RAMP1	0.999988510826802	0.999999999999973	27.7821011673152	8.5609787242252	2.64107361194169	2.35524894381458	0.121002034493849	0.0513754755358784	2.16822903130445	3.309655606582	2.01508488882755	2.9004407646552	2.33315343151179	2.79751756651169	1.88321853054155	2.65963978827214	2.04551906312914	2.50003554934332	1.94963321340981	2.6674657912599	1.49064489164834
UBE2F	0.166221074290064	0.999999999999973	28	20.4171694309677	6.10259199120479	5.80158396104911	0.245308208086821	0.0422829712943534	5.9761516560493	5.65707505079874	5.48605835630584	5.48877827018875	5.98705369572905	6.13847111452799	6.16769383298355	5.64726978753789	5.71347239837756	5.77499131683054	5.56619449843088	5.71862327200021	5.92855303129426
ESPNL	0.998108351959391	0.999999999999973	28	13.4419544950526	0.751897561658057	0.38588617721379	0.32939526207415	0.32939526207415	0.503938509586027	-0.143520440799451	0.756589015237943	0.746069893225806	1.29599509104414	-0.143520440799451	-0.143520440799451	0.48278503208965	0.632165286490975	-0.143520440799451	-0.143520440799449	1.69603174118514	-0.143520440799451
ILKAP	0.553944900980645	0.999999999999973	28	19.6210805150592	5.79395231986578	5.50578881711554	0.306258692881981	0.0556248528693893	5.64764387052817	5.06895065479697	5.55986398320539	5.82956552434113	5.53532329543253	5.77866814666439	5.89147383656919	5.63303342528798	4.99300615984756	5.15991196866005	5.2828007652587	5.31535868350254	5.70973012865156
HES6	0.98368887967407	0.999999999999973	20	14.8471162569285	2.52098891450992	1.96259363034337	0.166720329301502	0.084948981146104	1.56383969652602	1.89566258796368	2.27089597796305	2.9004407646552	1.57152225244818	3.11772510885391	1.58161890764554	0.918058058024856	2.59978527554551	2.026126600163	-0.143520440799449	1.85965745498819	3.09164237103685
PER2	0.278083347702436	0.999999999999973	26.1538461538462	16.1150150862593	2.18827290685682	1.80593252093844	0.704284803162828	0.389984008260093	1.99347179079824	-0.143520440799451	1.30665624534736	2.36480041134331	1.80277229958778	2.12459504164195	1.40332077140163	0.918058058024856	1.13387353172569	2.35868558696552	2.47319929205154	2.6674657912599	3.09164237103685
TRAF3IP1	0.994825228621488	0.999999999999973	23.5643564356436	11.9932609798585	6.029202102954	5.81357393944423	0.0960178343783882	0.0165161457269721	5.47543995750545	5.73540999112011	5.60705019669186	5.71762971098779	5.82555443950326	5.94973296350238	5.58134025373133	6.11502430462115	5.94242119953002	6.05252425846948	5.85653645157413	6.0756711551316	5.52810919610662
ASB1	0.316578137414331	0.999999999999973	22.3824451410658	9.8210921658534	6.48476646577333	6.13686389653372	0.409855077768701	0.0667857532249002	6.09995252741146	5.99944122256883	6.56996791443608	6.1989827029856	6.39398234555601	5.5974842010935	5.76794174219518	5.88207591914957	6.9241254967545	6.56807928728236	5.47320753718563	6.00749689747763	5.8592354866463
LOC100287387	0.279505644704638	0.999999999999973	23.7209302325581	8.5035312951243	6.17215373732254	5.46811930366923	0.614661945860485	0.112408290991024	4.64417949965274	5.22914103727445	6.1515702945066	5.15547683805753	5.97525263963256	4.98061323580343	5.22654304151757	5.75636944331914	6.45818327568583	6.18405345646458	5.11706339715589	5.3011903998361	4.5116544703869
TWIST2	0.327778395214872	0.999999999999973	28	19.9901865725942	9.68180142460668	9.26212214187702	0.483270629209091	0.052177095249486	8.57509414717696	8.85558571187086	9.00054462680967	9.52536764340636	9.09150590994657	9.8299344877314	9.64916357609428	9.58244639381995	7.9032834161743	9.01030800821706	9.63055558441058	9.72931278663807	9.7240040168185
HDAC4	0.964477021551373	0.999999999999973	20	7.9999372522409	4.87186992735976	4.24462410680725	0.13086740476927	0.0308313295774279	3.60718788672383	4.10734546948231	4.30200641946169	3.39974338760976	3.61742962630027	4.21837368044662	4.37426833372104	4.46381580050102	4.33933479182657	4.56119222120785	4.64313162250426	4.75365765241344	4.85806416851246
NDUFA10	0.208217023916751	0.999999999999973	27.5675675675676	23.7050582157644	6.86574396999472	6.65090203278333	0.2911058466493	0.0437693782308617	6.61204668799645	6.42520851762239	6.51536186470589	6.54742732494638	6.71812123728456	6.57742281928243	6.96322382205431	6.98183909180129	6.26614922524733	6.25558236381567	6.30499719365949	6.92984572832127	7.13375575981552
MYEOV2	0.985401575050221	0.999999999999973	20	7.9999324559169	7.65478506207332	7.54961815102476	0.102209788522883	0.0135384050528449	7.72905969935161	7.55353359850054	7.18574038257511	7.39583260987897	7.54231431160976	7.51714101260003	7.46169332821017	7.59491187136645	7.49780160710397	7.78833838695627	7.65527888680744	7.39430021539406	7.77798182119942
GPC1	0.569287647545078	0.999999999999973	24.7058823529412	3.3246494771587	7.33794149448569	7.08850563349265	0.13312074559153	0.0187798038789084	7.23981404176122	7.15797949310332	7.29783363389726	7.5523432164727	6.8139929718054	6.95428324114901	7.40358277884672	7.07430253737658	7.55825762154696	6.89046535304821	6.76342746859926	6.75376441141194	6.73638612426923
DUSP28	0.751126065090952	0.999999999999973	20.3418803418803	3.1004790060684	2.6830305738754	1.76236784043302	0.775122636503314	0.439818872496484	2.32408629626719	2.27714466767226	2.27089597796305	2.13056969061266	0.507947740334815	3.65163929216486	2.44062300570743	2.54265953202391	-0.143520440799451	1.31568375961057	1.11954767930432	1.85965745498819	1.91171641261924
RNPEPL1	0.858258953708136	0.999999999999973	20	8.2194805900916	7.48445379841297	6.88718591679241	0.197536295766199	0.0286817138600199	6.70715620364956	6.26541951139114	6.76461442616172	6.83764204200582	6.76685333126735	6.69636130318355	7.47586246606049	7.22428137715345	7.69018652317951	7.00756411637315	6.26592761081476	6.89253174461886	7.01660653123718
CAPN10	0.951299039883067	0.999999999999973	24.5360824742268	19.7571941991106	3.08209349836403	2.8188855156155	0.447865334926751	0.158880285292097	2.92054991527466	3.79256009171983	1.0576813926648	3.34599676365959	3.02491662506829	3.18778647967873	2.34505656878781	3.13412392169646	2.04551906312914	2.62876398165454	2.57899462234934	3.35676621780815	3.38259791464204
SNED1	0.962584458712215	0.999999999999973	26.9433962264151	20.1548631643336	3.49790680400285	3.15473809841981	0.444764242458918	0.140982936961296	2.59288272203175	3.79256009171983	1.70392440739061	3.9608455325203	2.82902348216886	3.11772510885391	3.92329987829249	3.35836865617639	1.80059374265331	3.45109834116215	2.57899462234934	3.93575240705842	3.83179368464536
MTERFD2	0.838845607169875	0.999999999999973	26.3468634686347	12.7813339037111	4.19093181000482	3.94855963883826	0.297954058537615	0.0754589231999743	3.3413037729776	3.46486985969203	4.48995192501297	3.92463652216375	4.32365065044617	4.00208292216859	3.74758018559996	4.25657055759526	3.21488238673722	4.39011617223684	4.51569850979892	3.65296787121704	4.05486784589128
PPP1R7	0.759858260428776	0.999999999999973	23.7209302325581	4.6468143109419	5.90380849925272	5.75373626930926	0.152576290021529	0.0265177760814967	5.66232559773257	6.14430556879815	5.66394217428976	5.96051575564687	5.67318912810285	5.37529752170133	5.97365325299812	5.97530603184564	5.71347239837756	5.85612775646541	5.45942057414538	5.78121090524229	5.62873520712726
HDLBP	0.564764688460277	0.999999999999973	23.5643564356436	4.4203257244235	9.64153003753427	9.55826777543332	0.117805830335109	0.0123250188321668	9.62394778638283	9.78679385862308	9.66837462317901	9.76563790270002	9.49943647154044	9.4192486435438	9.70496295372495	9.45471138882766	9.75165612809087	9.53765386246748	9.10809856872224	9.48406880119521	9.52109836093915
SEPT2	0.42309161702873	0.999999999999973	20.695652173913	19.9208307788324	7.6181633168583	7.47148851460834	0.246203245006917	0.0329523687984714	7.70089254884148	7.72460767273659	7.3748313006775	7.49793486543706	7.37276519551068	7.65955459854835	7.56073496397146	7.62039286978788	6.4687212900623	6.95941257951746	8.00051551797556	7.62224694176223	7.70742049147909
STK25	0.704765283107565	0.999999999999973	20	2.6247206926374	6.41895232730358	6.13158970506774	0.387420135897435	0.0631842889907056	6.3741503804591	6.25481980214029	6.04423202577434	6.62281262640142	5.90234430879308	6.38952021108504	6.54631002732414	6.39361375911494	5.05025837874022	5.413274319638	6.74080915832701	6.36165261006587	6.18612320185428
BOK	0.93029278952876	0.999999999999973	20	15.992687067426	6.01649086126475	5.6253548825102	0.214671894636842	0.0381614847632598	5.77469202955457	5.53972853970699	5.51108211453963	6.05566597133893	5.90234430879308	5.94973296350238	5.83982107190518	4.92757369523799	5.84871131882148	5.71824904203917	5.00763685527946	5.10309710220592	5.66980098931017
THAP4	0.685182962946857	0.999999999999973	24.5360824742268	19.167494716999	5.61737652635457	5.13846550541335	0.563522310470894	0.109667430846276	5.24126472355329	5.22914103727445	5.06388885361676	5.5962729476948	5.1921502751815	5.62299763444697	5.76794174219518	4.18029953967531	3.7172505359901	5.321016313107	5.2828007652587	5.28688159244016	5.43589387561073
ATG4B	0.769721072500988	0.999999999999973	26.542750929368	16.1336394530197	6.51677317905783	6.45460112425951	0.0808191361868457	0.0125211666268715	6.53436576984039	6.29675923282435	6.35184501335667	6.44888870944845	6.70388999406021	6.3287968455651	6.4288628443451	6.4352313520421	6.40430671293236	6.37968801278407	6.35797586186267	6.71688187605091	6.52884546542616
DTYMK	0.789362503483582	0.999999999999973	21.7021276595745	19.5616453508774	5.02422172361526	4.60432489755061	0.317593054788929	0.0689771164840868	4.96157101708679	4.7140199394114	4.56356362210704	5.13976885806834	4.39625068693124	5.34495451256483	4.91330965499403	4.5572477909561	3.56842163592415	4.11038218891168	4.51569850979892	4.87340823430125	4.35261021531303
ING5	0.998759812256805	0.999999999999973	20	7.9999448782717	4.23990271766499	3.92415239553492	0.101992342321249	0.0259909228900743	4.27538767165993	3.6702642456159	4.18248230042956	3.29017010561553	4.32365065044617	3.65163929216486	2.8416815422784	4.29324541046049	4.59157543142568	3.76303659580618	3.57169417787321	4.29156893760266	4.31858366963316
D2HGDH	0.713538317788928	0.999999999999973	22.8115015974441	13.8887682862987	5.47023821245202	5.34804938970934	0.15245483215414	0.0285066238257807	5.16083229313485	5.88036959942678	5.32605229679392	5.56132381920426	5.68772492368617	4.81338948317138	4.53447367210938	5.24089287919179	5.81607142412392	5.39528866939767	5.21877203310317	5.15128430565563	5.52810919610662
LOC728323	0.214002891308827	0.999999999999973	26.3468634686347	8.8705114601133	3.76644931149163	3.06330287183113	0.789980998770662	0.257885371386225	2.46473559249488	3.38934909353505	3.70710071045356	2.97315201284271	3.89304260596855	1.80608968430698	2.24270772456361	3.35836865617639	3.48782339117486	4.15382089463123	3.08919196306214	3.30089818601552	2.08364715938575
C20orf96	0.951182506289002	0.999999999999973	24.5360824742268	11.0534946039366	3.5237916394781	3.22649116471064	0.18705342568363	0.0579742562848162	2.46473559249488	3.22530118477959	3.12881270811898	2.97315201284271	3.42263129176254	3.31846047520899	3.03780829027285	3.61168340914145	3.3117147419447	3.51911540235507	3.57169417787321	3.30089818601552	2.920720387895
ZCCHC3	0.269243042985178	0.999999999999973	26.7415730337079	20.0424210301162	4.41228472464588	3.82833506668636	0.64931147211624	0.169606750925868	3.18739774225987	3.53663321389349	3.31083801555548	3.76996496340811	3.67692565173662	4.87839071901543	4.10930477128787	3.96986413474955	2.25483582454514	3.51911540235507	4.64313162250426	4.1084200946465	4.65489349307738
SOX12	0.767889458465688	0.999999999999973	20	11.4740206212586	6.444029332136	5.92745801240341	0.335768427701134	0.0566462768691953	5.5873756273986	5.25063965494046	5.75054572889917	6.02178752431712	5.70211572432437	6.18203512988295	6.0514027367586	5.84550051884697	6.9393596495126	6.5437929232613	5.08150217430819	5.86064911356358	5.8592354866463
NRSN2	0.989503446511764	0.999999999999973	20	12.0802086524927	2.48292408774993	2.26000184016647	0.0780917047426563	0.0345538235211808	1.79458995624606	2.57855838379128	2.14865290569764	2.65733801439324	2.47398800618217	2.26085191750056	1.74028569477629	2.65963978827214	1.50541007376254	2.20196732119728	1.59348561039619	2.83418159995827	2.82701246361087
TRIB3	0.259164997548506	0.999999999999973	28	19.5141157284372	7.14820077544037	6.88660202074787	0.347514308478575	0.0504623771537238	6.68575777367432	6.7153893620085	6.53988672863443	7.12772775524022	7.11220431414139	6.9135114476871	7.23388077967315	6.77697703569351	6.11334643976926	6.83816786853735	6.83991057927091	6.92523391857308	7.51801238550144
RBCK1	0.340029758855739	0.999999999999973	28	19.7418964305738	6.08812921256746	5.73135830375706	0.37382852026177	0.0652251177555441	5.14000345658241	5.11656266248276	5.75054572889917	5.93343830462845	5.93925898899598	5.80119383400795	6.44623782085046	5.61865517885848	4.99300615984756	5.37707596379238	6.24999863184794	5.73978894401062	6.18612320185428
TBC1D20	0.609776988749409	0.999999999999973	28	20.0636979218058	6.6927251319239	6.46975675450171	0.174032269130099	0.0268993527475365	6.23375931532431	6.41572378608675	6.00953118990068	6.41666214689024	6.89765014245944	6.57742281928243	6.54092887410497	6.54575232990466	6.4687212900623	6.44234018854855	6.29726746224766	6.38870480208782	6.7619323997642
CSNK2A1	0.999995764911641	0.999999999999973	20.9384164222874	12.2905390885713	5.76946404408972	5.55455775333112	0.0639764961357946	0.0115178379588235	5.354083362852	5.86651176942715	5.55986398320539	5.75934539290285	5.90234430879308	5.47673767458671	5.70196846864429	5.22199421656266	5.60301445572615	5.30183500821936	5.4314449781995	5.22818351379387	5.69654282530372
SRXN1	0.89328289938308	0.999999999999973	20	19.5594490002563	7.16783092707149	6.53031974040345	0.326637142399869	0.050018552748489	6.11069766703252	6.97635077558765	6.93609418098919	6.8229627588636	6.85964094945379	7.07935512059306	7.15153666555222	6.30659396851918	4.1427762194032	6.35198115894893	7.14132253471909	6.57098927523485	6.53626671176051
FAM110A	0.509827764000386	0.999999999999973	21.4414414414414	10.592716215636	4.35890958115404	3.96410170917264	0.413988498580495	0.104434378568682	2.81937682764062	3.95852128361318	3.79122483832232	4.41690253883132	3.5553740828179	3.96265817965504	3.88982655008197	4.09977012271846	4.55248036655384	4.27680090940519	4.01033944381691	3.51245542539733	4.17383515941378
PSMF1	0.0627921669148361	0.999999999999973	22.6666666666667	9.4950296330378	6.12886632235345	6.00825156388719	0.190651162216181	0.0317315545444363	5.7474102066168	6.0246181045361	6.19081713975918	6.1683422409358	5.97525263963256	5.98950765590247	5.76794174219518	6.10474423034361	6.16609951484948	6.11978726334563	5.92835635892603	5.81151511681324	5.92855303129426
SNPH	0.609905286894632	0.999999999999973	28	3.5241530762019	4.14087351813306	3.61947339717943	0.349925206506378	0.0966784855440756	3.88265851609805	3.60499539000978	3.66312465312318	3.54992186846548	3.49052886191288	3.79321233166218	3.21043546019617	4.01447852713084	4.62963896507436	3.81807706739176	2.85653013031007	3.41055118846108	3.17006445877555
SDCBP2-AS1	0.73191343675647	0.999999999999973	22.8115015974441	5.6174065049394	2.24449951297988	1.80969149325754	0.656921158362196	0.363001738588991	2.81937682764062	1.6589216748708	1.86787732562697	1.2922681185063	-0.143520440799451	1.61588445681194	1.58161890764554	2.27570988097665	2.25483582454514	2.026126600163	0.807597860240623	3.18222028988274	2.61908724767987
FKBP1A	0.992721249299994	0.999999999999973	24.040404040404	1.67935884246823	8.69518939505823	8.37323593405258	0.0818185591197117	0.00977143839778466	8.67801833761486	8.6665958568271	8.66789412105265	8.86889992356031	8.34837973990778	8.17711802895524	8.89230613525963	8.15911136220292	8.15239346626032	8.25022860483003	7.69111349221476	8.20689931300818	8.16544599464701
NSFL1C	0.998653640417039	0.999999999999973	20	10.0894455455228	5.59462987706011	5.55582453862896	0.0808310740377467	0.0145488889139206	5.94045885528129	4.88872576794934	5.55986398320539	5.64159256150439	5.64367065478595	5.34495451256483	5.61245598168517	5.66136703848695	5.48339301758508	5.62871821387322	5.35903642026501	5.50035867060893	5.91722893129116
SIRPA	0.789407031944392	0.999999999999973	21.570996978852	19.6488051245008	6.47865767011582	6.40018124775175	0.180626391384826	0.0282220744058265	6.78971059372571	6.61949800031693	6.33792659380555	6.52945672231275	6.13228058240986	6.83381242765705	6.19535878012277	6.45963757159958	5.81607142412392	6.00587432535084	6.67671580557113	6.29886420897424	6.60139404718464
STK35	0.596244424972297	0.999999999999973	20.5763688760807	11.4693956076551	5.0274295205691	4.77417881979063	0.253543295966711	0.0531072055608152	4.1559751735662	4.68272900274862	4.70039518952406	5.04175042874941	4.4987287122338	4.46403047216361	4.94624866246151	4.58709387076766	5.33001384753693	5.04924657073158	4.48880323969385	4.87340823430125	4.90468115213477
SNRPB	0.995112766618089	0.999999999999973	24.2033898305085	3.7095657151461	6.29824789086308	6.33298896392012	0.10259566309859	0.0162001960974654	6.72824187971562	6.75353639321893	5.77140801643334	6.78811884474165	6.10004073338177	6.25728139583642	6.1884921185489	6.32442290185728	6.30194861781584	6.15227817999376	5.9482363413231	6.56507237487671	6.49877273503462
ZNF343	0.997579910316701	0.999999999999973	20	7.9999324559169	3.65065350269469	3.35145902261273	0.106615093536066	0.0318115462002428	3.10381503358529	3.60499539000978	2.92045946199189	3.64200391326948	3.2764256176943	2.38534310281625	4.19402451065841	3.61168340914145	2.43759579361217	3.64622494044592	3.57169417787321	3.78100140345478	3.4470115675359
NOP56	0.516782063813135	0.999999999999973	27.5675675675676	4.9028139344675	6.42333756865691	6.06570325685057	0.395526997363391	0.065207112945508	6.32885452509526	6.61949800031693	6.50916494885115	5.68553179498197	6.58468478281208	5.47673767458671	5.33000471726847	6.05221550615149	6.77076426044093	6.44234018854855	5.51379510378981	6.05048182023843	5.6006938957732
IDH3B	0.381940240938921	0.999999999999973	20.112676056338	7.867535312695	6.81086559466591	6.65057238823089	0.276498962715036	0.0415752128650369	6.52636258222643	6.68412843694664	6.8939083316784	6.6890673527171	6.43763703176172	6.44063422965024	6.84156520361548	6.63418063253836	6.8774333916088	6.59983793349581	5.93833059251139	7.09499134002482	6.94592562997209
PCED1A	0.707102135999717	0.999999999999973	20	10.8719543579336	7.22888721482204	6.97055555090904	0.239248486354885	0.0343227285985382	6.80963162850923	6.54315054999327	7.0514616235452	6.86655998582435	7.0739852858082	6.7260968836404	7.10489009317977	6.88304130291854	7.64444158389532	7.07690593922305	6.37276203774689	7.13548200713243	7.11405330577752
VPS16	0.723937105839122	0.999999999999973	28	27.7558750363911	5.06998586763983	4.62354018047098	0.328524949261266	0.0710548489767424	4.45476612246822	4.91589205442651	4.2434817949923	4.30867462166853	4.20740392947607	4.74532084257853	4.96244037393917	5.01799832926012	5.05025837874022	4.46099891866823	4.04767567803925	5.08667027494775	4.38585268832236
PTPRA	0.417996268868298	0.999999999999973	28	6.603478742715	5.32521544383258	4.88277807106431	0.346829801635556	0.0710312442195343	5.07564948970358	4.650744315218	5.12999653388355	4.88097872152969	4.53133188052144	4.83538357866514	4.39827308893573	5.22199421656266	5.41964481064562	5.22245305083805	5.13452061236602	4.87340823430125	4.35261021531303
MRPS26	0.952696813475057	0.999999999999973	23.1067961165049	10.1599498444837	4.87686214107832	4.65456662949261	0.196523249155187	0.0422215997317477	4.45476612246822	4.44233991697805	4.63360101190494	4.78325820516684	4.71284427656783	3.96265817965504	5.07096276322226	4.39798734800503	4.93338770612876	4.954164690493	4.88922420770619	4.42822134875328	4.62736087114301
FASTKD5	0.999148704008385	0.999999999999973	20	12.8001345611103	5.03394659623223	4.79987924440586	0.149534942072574	0.0311538966833079	5.07564948970358	4.15372696209514	4.6562110901418	4.82314415169225	4.995865302314	3.96265817965504	4.86244663166996	5.10308809925705	4.93338770612876	4.87850098249344	5.02646075065513	4.89243477629522	4.80989043447948
LZTS3	0.957033018236274	0.999999999999973	23.1067961165049	8.4545197035232	2.95218191805857	1.92914825440369	0.534425382553808	0.277026600383806	1.56383969652602	1.02258493568516	2.14865290569764	1.50339099367443	1.29599509104414	2.38534310281625	1.74028569477629	2.96257619306092	3.48782339117486	2.026126600163	2.35902749611718	0.751520811735729	1.49064489164834
DDRGK1	0.602679191978043	0.999999999999973	20	9.9017466646763	6.34531589005757	6.11011708132965	0.205490789415913	0.033631235978083	5.98785568331046	5.94772973212994	6.1112258560194	6.3903523446937	6.07814015657954	5.80119383400795	6.26228558442277	6.05221550615149	6.73629054446531	6.09771288193449	5.68942635483974	6.23321832212694	5.95093801217537
ITPA	0.988659795039805	0.999999999999973	24.5360824742268	8.05499052816488	7.36367998593877	7.22224358404425	0.0181181773255826	0.00250866328651808	7.16446443152845	7.63344500139857	7.29783363389726	7.399135139599	7.16510425662443	7.33615864163592	7.41244998440909	7.22902179380668	7.16347806679383	7.14306719732414	6.79121063429899	7.23944910428769	6.90638195237043
SLC4A11	0.99411017680384	0.999999999999973	23.4098360655738	4.5308107635182	2.43595709482311	2.35761894703499	0.2057614196451	0.0872750958775048	2.92054991527466	2.57855838379128	2.27089597796305	2.56626089759553	2.60228890092482	1.97411416748224	2.0132582834013	2.54265953202391	2.74556995067703	1.82583977887372	1.37589135277693	2.98361218943931	2.37606625543349
C20orf194	0.103714208040449	0.999999999999973	24.040404040404	19.4681416935165	4.71047046445943	4.33675855763062	0.450931120207454	0.103978839083405	4.3856674506378	3.90529429365001	4.15098728851272	4.44273685447928	4.53133188052144	4.85704739975843	4.4904868481012	4.25657055759526	3.56842163592415	4.11038218891168	4.92978461997827	4.66791906301848	4.24802401743574
ATRN	0.828657709294951	0.999999999999973	23.7209302325581	22.9797529802689	5.3734705859176	5.05194826847231	0.266551130289941	0.0527620466649285	5.16083229313485	4.44233991697805	5.19320726513162	4.86195697998705	4.89925039998748	5.47673767458671	5.19947524829239	5.7028506631776	3.56842163592415	5.02605710167442	5.89801311314239	5.39756508749338	5.13719184916325
ADAM33	0.789644329374956	0.999999999999973	26.9433962264151	20.7180278037227	6.06087672341872	5.55814222696743	0.0175171246082699	0.00315161503483645	4.83769145053789	5.22914103727445	5.08070192440404	5.61911070133263	5.38287725637427	5.50445709700065	5.46113880272159	5.68915489858045	5.18417401713942	6.18405345646458	6.025125105047	6.05892722666417	6.00542648955094
C20orf27	0.978650249511768	0.999999999999973	20	15.6806162105971	4.38320254471071	4.08608903911664	0.182729869260811	0.0447199920294235	4.48811275560602	4.4792322796961	3.79122483832232	4.33650222863465	4.4312251023173	4.43551548642908	3.67082660555258	3.42598761586854	4.19448293791028	4.06559485774435	3.46534186004361	4.34779244114577	3.73191702029406
CENPB	0.962418890951115	0.999999999999973	20.3418803418803	7.3857665518214	7.40237468916887	7.15365117932276	0.134572792736901	0.0188117633028957	7.02374232068864	7.11173672611578	7.13432436776266	7.42528669886047	7.02331021317852	7.18162344050453	7.59229343078546	7.07956133641975	7.48228329510021	7.13224888288773	6.55234506651811	7.213205735021	7.13863961627068
CDC25B	0.279903436809099	0.999999999999973	20.458452722063	12.7213303188573	6.8195848007526	6.40573486624712	0.455787105597714	0.0711529769986784	5.26069119397497	5.96083240883181	6.72772952282584	6.97676198018027	6.73920829858642	6.3287968455651	6.03618443575702	6.29759619106158	6.84544407313722	6.47695655209725	5.95807453940755	6.55913110766726	6.36347149717806
AP5S1	0.822905964712744	0.999999999999973	26.9433962264151	5.5443073075599	4.88599498906272	4.54142701697586	0.321275809611871	0.0707433607126001	4.48811275560602	4.94255623358541	4.56356362210704	4.28029968379783	5.01904086821337	3.54889806943696	4.37426833372104	4.58709387076766	4.9635048729065	4.90416567197056	4.43346011471644	4.45406452004248	4.54146262107155
MAVS	0.2743862193413	0.999999999999973	22.1052631578947	9.6938755559883	7.70469392078607	7.42567205601663	0.293888278714761	0.0395773307113177	6.9716466018112	7.35445390874508	7.70267134831639	7.42528669886047	7.63898054709025	7.32454254966098	7.24385102772897	7.59491187136645	7.9032834161743	7.63966775462129	6.9622708782563	7.3741376787699	7.10410024995041
PANK2	0.833705841575435	0.999999999999973	28	0.7466353194154	5.33904307808694	5.05642886255532	0.334040505263843	0.0660625343189406	5.40734798219188	4.94255623358541	4.88401299971877	4.82314415169225	4.03622760871714	5.26618171307872	5.05595046918683	5.38378075241387	5.33001384753693	5.15991196866005	5.31378009850963	5.01902613363673	4.94983885753996
RNF24	0.281409204983974	0.999999999999973	21.186943620178	6.7404141519828	5.70974205878105	5.55142425689369	0.286458522546805	0.0516009062343028	5.33588233094477	5.9076922061453	5.78172710937059	5.77975945350776	5.45262665156258	5.6102973162797	5.1718898839668	5.9639764622574	5.86475845905431	5.15991196866005	5.08150217430819	5.54913329131504	5.70973012865156
SMOX	0.923880543455671	0.999999999999973	28	19.9973825032011	4.32270364524551	3.98483879408544	0.19165909463077	0.0480970760762627	4.42063043687512	4.36559834167917	4.11878934509882	3.72855965281466	4.46537168247182	4.18450280211514	4.44511660464211	3.82709290987288	3.91514923692621	3.87109462208752	2.85653013031007	3.86045083637154	3.62460826527967
PRNP	0.194592832631086	0.999999999999973	22.9581993569132	20.0857845475673	6.97100084411667	6.56118016555522	0.749561800939941	0.114241917159199	6.90530841055984	6.65217510593089	5.54782227986836	6.46158043662446	6.44621166395139	7.20715130894228	6.664840691515	6.71073799069252	4.9635048729065	6.47695655209725	7.61853147701613	7.06176015593997	7.08904072204273
RASSF2	0.883164036710836	0.999999999999973	28	4.0831103404665	4.38475949814806	3.95049512055314	0.340033146065512	0.0860735517167026	4.07049642147623	4.28454416072372	3.570934558984	3.81021502129298	3.42263129176254	4.11427783572798	3.63086216018276	4.01447852713084	4.47096081996591	4.62431961308636	3.76342409726286	3.24277921802522	4.41834641098348
SLC23A2	0.949052689045318	0.999999999999973	24.7058823529412	24.0487847215651	4.84117908370903	4.61423285440747	0.0131048433715809	0.0028400914702567	4.3130920417243	3.22530118477959	4.18248230042956	4.54168243389058	3.73406495979902	5.90883052915338	4.24786088205191	4.88014321147917	4.29264833737173	5.26268994361772	5.50039238849882	4.71142518878236	5.17571682042579
TMEM230	0.31830714871349	0.999999999999973	23.1067961165049	20.0712007023135	6.90142059169587	6.45860397604635	0.769408858381779	0.11912928261825	7.02941629852961	6.33751383798315	6.22902453474309	6.06401272027525	6.37614376380046	7.1512585520328	6.67470188031075	6.70394369537588	4.38455768337721	6.16294788902223	7.40497367057562	6.66803235870995	7.28237880249832
PCNA	0.408000995074574	0.999999999999973	20.5763688760807	19.8958903892545	4.47093023161358	4.16961396625104	0.611272322165818	0.146601658358177	5.03109461525734	4.74464658244879	4.30200641946169	4.0972250623296	3.3513797605662	5.2167672183978	4.10930477128787	4.29324541046049	1.50541007376254	3.81807706739176	4.69111171990133	4.66791906301848	4.7084308577257
CDS2	0.999191598563905	0.999999999999973	20	4.0620140650342	4.81416195173348	4.50035514003433	0.13312813568647	0.0295816955649091	4.02577962340042	4.40447933548955	4.38556916219788	4.33650222863465	4.28593298824436	4.67388089565962	5.04078031721744	4.72771027560032	4.24440041101457	4.59310116940226	5.16881382490919	4.29156893760266	4.54146262107155
LINC00654	0.0898518552361306	0.999999999999973	21.4414414414414	16.7298222476643	2.50636378653285	1.52893045729202	1.00477613911177	0.657175827925744	1.79458995624606	0.554275999058886	1.0576813926648	1.68752576260291	2.72010582826179	2.49993999120889	1.88321853054155	-0.143520440799449	1.13387353172569	2.20196732119728	1.78252156407212	1.29972873850248	0.466253222237222
GPCPD1	0.959799792868956	0.999999999999973	23.1067961165049	1.0234013793648	5.47375584794514	5.39254983226327	0.174377274335781	0.0323367015159496	5.6026803606686	5.53972853970699	5.31188156691033	5.53754500293731	4.79569798534698	5.78997495332054	5.22654304151757	5.58946151982852	5.2344432929767	5.09453637929114	5.6167572347611	5.16699555906006	5.83536923051382
TRMT6	0.962554089488715	0.999999999999973	28	14.2968854193197	4.84720302819412	4.48212617935148	0.0827844395222605	0.018469903837968	4.27538767165993	5.09295306192894	4.11878934509882	4.54168243389058	4.4312251023173	3.60118307441134	4.39827308893573	4.14059663957387	4.38455768337721	4.74284696742755	5.15176911099076	4.75365765241344	4.6819105027407
MCM8	0.530449832281111	0.999999999999973	20	5.8864162675796	2.14896235750424	2.04235017473073	0.725812281005028	0.355380918505183	2.81937682764062	2.27714466767226	3.12881270811898	2.36480041134331	0.955122655570747	1.97411416748224	2.24270772456361	2.12109070859405	2.04551906312914	0.519312913108196	1.94963321340981	3.41055118846108	1.716488415018
CRLS1	0.565847002606752	0.999999999999973	23.257328990228	19.8335717729576	4.54428609082726	4.15963344909213	0.644667750017801	0.154981865086815	4.3130920417243	3.79256009171983	3.98229129721659	4.12939664462441	3.84197209523439	5.14813287383152	4.01929792356385	4.32901101559339	2.25483582454514	4.35332453939055	5.35903642026501	4.37510332334818	4.54146262107155
TMX4	0.645903508927837	0.999999999999973	20.3418803418803	11.2437489193037	6.34604929123794	6.09978335011112	0.279801349962863	0.0458707029255008	5.54046247169558	6.06157830133942	6.39952848595089	5.7695885301425	6.38509062573128	5.80119383400795	6.02080389121589	6.1947297077653	6.55036396286729	6.35198115894893	5.34410816547742	6.2773124428302	6.26863721998613
PLCB1	0.952288964509069	0.999999999999973	22.3824451410658	6.1230696551217	3.3615194392277	2.55360428972562	0.137814636629278	0.0539686736836135	1.79458995624606	1.3755565741715	2.48810665487606	2.97315201284271	2.72010582826179	2.38534310281625	3.54745042622935	3.49057867042854	3.11108011489632	2.85616684989489	3.15909426709265	2.00660123962877	1.22276503163789
PLCB4	0.134950182142683	0.999999999999973	27.3563218390805	7.5101736432377	5.14216205630067	4.84370947252106	0.350846186241342	0.0724333670778014	4.96157101708679	4.94255623358541	5.32605229679392	4.70001747102683	5.0643041591119	4.5194233783443	4.39827308893573	4.80593903642569	5.13208972564093	5.26268994361772	5.0633873602231	4.50440220259928	4.48121742377955
MKKS	0.229607683875764	0.999999999999973	22.9581993569132	20.37447010162	5.40564568631636	5.03610131125859	0.500286273742726	0.0993399939402128	5.52447951531375	4.40447933548955	4.21330441843859	4.88097872152969	5.15078104599985	5.64806770320117	5.12949692194686	5.10308809925705	4.7381512066576	4.68480017809901	6.11580908715284	5.07005425211328	5.19460026869704
JAG1	0.999919343995591	0.999999999999973	21.7021276595745	6.751592824548	5.78165237750244	5.45531504324363	0.125107529952723	0.0229331448250029	5.14000345658241	4.88872576794934	5.7919729173176	5.46376247708698	4.68413414086157	5.88793606343976	6.01305168930696	5.29614738823738	5.86475845905431	5.86921770546203	5.44550058517614	4.91121365524872	5.72279798130388
BTBD3	0.898317553499303	0.999999999999973	22.5236593059937	2.9095958556304	3.38892362001482	2.97254941816191	0.211491345643762	0.0711481344436447	2.16822903130445	3.90529429365001	3.19207420796756	3.10842578878166	2.33315343151179	3.70039034297258	3.03780829027285	3.61168340914145	2.99922618252991	2.85616684989489	2.47319929205154	2.83418159995827	2.72679246314233
TASP1	0.968233857368508	0.999999999999973	28	23.5135993021914	2.87246288832863	2.46948345706694	0.377099301989415	0.152703716605295	2.92054991527466	1.6589216748708	2.38358533817122	1.99745445107029	2.82902348216886	3.04408691955786	2.24270772456361	3.21280914157886	2.25483582454514	1.59319499134493	3.15909426709265	1.51144554103779	2.920720387895
ESF1	0.98838526765753	0.999999999999973	28	5.8063399779457	6.81316816943832	6.20595664865888	0.397430781940831	0.0640402124025016	6.46906156776897	6.20062063694515	6.13556764894059	5.31783862956847	6.66033407340781	5.73253337416165	5.27920113922797	6.44341272026102	6.81272933026958	7.22171773527638	6.043723651522	6.54717466408685	6.04758241129837
NDUFAF5	0.568513885439719	0.999999999999973	20	6.75440830680987e-05	3.33138896029654	2.56893458957262	0.311190047782728	0.121135839365415	3.48036238062145	2.93787120426766	2.27089597796305	2.46904433832883	3.11371478225847	2.26085191750056	2.1325397234727	2.12109070859405	2.04551906312914	3.22539057103506	3.01572947993858	1.85965745498819	2.61908724767987
MACROD2	0.399689539420849	0.999999999999973	28	13.7689427078915	3.17952744391276	2.30369590894158	0.85596369514695	0.371561060565592	-0.143520440799451	2.82775266591276	2.01508488882755	2.97315201284271	3.42263129176254	2.96648695876409	1.74028569477629	1.25199261809308	2.43759579361217	2.35868558696552	3.15909426709265	2.26201325924914	3.24444255408058
KIF16B	0.546267390838094	0.999999999999973	21.186943620178	10.9606213691999	4.63821953329861	4.02366446063126	0.478934295141114	0.119029382252708	3.01509053409279	4.15372696209514	3.98229129721659	3.6859308090382	4.4312251023173	3.18778647967873	3.58975903220539	4.46381580050102	5.10532504442764	4.15382089463123	3.80762401742651	4.0418118276486	4.05486784589128
SNRPB2	0.920145144322993	0.999999999999973	20	6.75440830680987e-05	8.08674397281444	7.93532099523551	0.000833121365609694	0.000104988993653806	8.06364788461954	8.0712071699179	8.06354549419076	7.96043329964878	8.06077894758443	7.6189210608216	8.1074373975686	8.05617232897889	7.4400660512472	7.78833838695627	7.92728423445186	8.01624145044224	7.98468264374639
DSTN	0.567345997241653	0.999999999999973	20	11.9679744763781	11.1537045731286	10.7258623191743	0.243420348170074	0.0226947112433952	10.3106316726017	10.3611072583702	10.6245063877863	10.493531101935	10.7692983069476	10.4697353973542	10.6138485634451	11.0832987090687	11.3502862527495	10.9545382953871	10.574042391723	10.6940547973767	10.8210349435564
RRBP1	0.423165322269674	0.999999999999973	25.5913978494624	6.1552040631102	8.55423266732356	8.28703663536747	0.340164660566879	0.0410478046054632	8.57120948672219	8.69823484217667	8.66232014476775	8.17020515557312	8.37781187204203	7.76930779584757	8.1237269025824	8.25983222618446	8.89470349048888	8.50208165129819	7.40856565800636	8.34624523328751	7.92374206987814
SNX5	0.88092166293096	0.999999999999973	28	15.6614771078232	6.47667321224114	6.38531321346709	0.0944738348313037	0.0147954895355879	6.20396395098505	6.39656518119454	6.32387258697515	6.65078944842814	6.32126514268564	6.44063422965024	6.55701249152825	6.15542737748732	6.35970826168625	6.37968801278407	6.39466098297999	6.49833264675956	6.35510322491259
MGME1	0.805205179913992	0.999999999999973	20	19.6986009168345	3.75782396699089	3.54697830340158	0.265741026220385	0.0749203980090708	3.72375964856392	4.44233991697805	3.570934558984	3.10842578878166	3.2764256176943	2.88447457586346	4.13810101702197	2.65963978827214	3.56842163592415	3.58406960190428	4.04767567803925	4.1084200946465	3.09164237103685
PET117	0.467651259941371	0.999999999999973	23.4098360655738	9.0837037637506	4.00195346831519	3.22832102505222	0.684027568148469	0.211883379267527	2.59288272203175	2.93787120426766	3.90887251324934	3.04237380740022	2.72010582826179	2.49993999120889	2.1325397234727	4.43127700089972	4.03344742400609	3.58406960190428	3.28949141055619	3.41055118846108	2.82701246361087
CSRP2BP	0.999707306508567	0.999999999999973	27.5675675675676	0.883911943304799	4.67968263812145	4.36137654800685	0.116272839409254	0.0266596653899079	4.02577962340042	3.60499539000978	3.90887251324934	3.9608455325203	4.24720270654745	4.25146756217353	4.67865361040603	4.7803312253516	4.77258101609514	4.06559485774435	5.29837358360918	4.31995455895891	4.73447248894582
ZNF133	0.862041046136737	0.999999999999973	20	2.9121399372048	3.01583690120917	2.98604930189171	0.43142834891688	0.144481321404695	3.41250787767276	3.6702642456159	2.67685317414113	2.97315201284271	2.60228890092482	2.79751756651169	3.21043546019617	3.35836865617639	1.50541007376254	3.3046154138985	3.622067851389	2.83418159995827	3.50867176918458
POLR3F	0.956592172743124	0.999999999999973	20.3418803418803	18.1305882209727	3.5668515443861	3.23919355022414	0.338715391208673	0.104567814783786	3.93196007168453	3.04017735928746	2.76270765941675	2.65733801439324	3.67692565173662	2.12459504164195	3.8204558031181	2.86849227552206	3.11108011489632	3.58406960190428	4.08406999411631	3.30089818601552	3.00871112880826
RBBP9	0.628312239026929	0.999999999999973	21.186943620178	5.6260452155609	3.36200431474197	2.43397842887211	0.354920805778415	0.145819207585535	3.77869363034913	2.43570882351885	2.27089597796305	2.36480041134331	1.57152225244818	1.39673876408542	3.50386349146066	2.12109070859405	1.50541007376254	1.59319499134493	3.51949780462074	2.91083073432094	3.09164237103685
SEC23B	0.617992069740358	0.999999999999973	25.2296819787986	24.2061920582774	3.9009943166352	3.86653638679379	0.209947288069105	0.0542985419162698	4.27538767165993	3.95852128361318	3.94604889029632	3.29017010561553	4.1243530483296	3.74754772131286	3.8204558031181	3.96986413474955	3.85215178779823	3.70581269126772	3.67074183910633	3.73957333946934	4.24802401743574
LINC00493	0.482842452810994	0.999999999999973	23.257328990228	23.0041794781158	4.86301519138012	4.51413045464452	0.428583442483212	0.0949426355284546	4.88852669078525	3.6702642456159	4.33040186153294	4.22181861339817	3.94236689144577	5.00021645823388	5.19947524829239	4.49563687225787	3.3117147419447	4.42599282961858	5.90819860316169	4.77431914692027	5.05691113482713
DTD1	0.250773278536805	0.999999999999973	23.7209302325581	19.8392110638572	5.67894192548226	5.05719766759247	0.81608022682625	0.161370047300277	5.22157309332981	4.94255623358541	4.53944132124702	5.17101563091727	4.995865302314	5.99928231996923	5.57081740332752	4.70066211129049	3.48782339117486	4.35332453939055	6.42335189897635	5.15128430565563	5.6006938957732
RIN2	0.881169926707495	0.999999999999973	28	19.596318708843	5.69917657130648	5.72915334042548	0.14646000149533	0.0255639869964544	5.54046247169558	5.70458452105331	5.58364999623202	5.56132381920426	5.98705369572905	5.54506250416711	5.46113880272159	6.00877049573746	5.20952759185662	5.73264520210214	5.6656077184428	6.20305527316616	6.19552796127039
NAA20	0.648250682017485	0.999999999999973	22.8115015974441	22.7202398656691	5.38130318953991	5.07912943635222	0.394136569087729	0.0775992370398801	5.61782443752735	5.29269902274563	4.63360101190494	5.47632459352211	4.68413414086157	5.39023301679274	5.61245598168517	5.22199421656266	4.19448293791028	4.56119222120785	5.56619449843088	4.85412740931322	5.46729181247729
CRNKL1	0.980465544496475	0.999999999999973	28	7.8007430520815	5.09074763864605	4.99031100683771	0.0805227080405668	0.0161358095578081	5.00829032656199	5.3132776539653	5.01224103866375	4.67843457949013	4.995865302314	4.85704739975843	5.00995291079771	4.90405336196877	5.15836690253286	5.15991196866005	4.8261618610675	5.28688159244016	4.73447248894582
RALGAPA2	0.915843548960744	0.999999999999973	22.8115015974441	10.2098957563983	3.34131742721703	2.98275469029193	0.215639825326315	0.0722955280325817	2.16822903130445	1.89566258796368	2.48810665487606	3.45155942502552	2.82902348216886	3.43827528279095	3.15515677864737	3.05089835253695	3.64475439042224	3.3046154138985	3.08919196306214	3.18222028988274	2.82701246361087
PLK1S1	0.999995629408629	0.999999999999973	24.5360824742268	12.8865166740584	4.68863480899506	4.25844344900798	0.111870191377875	0.026270207111459	3.72375964856392	4.32564040443471	3.90887251324934	3.39974338760976	5.04185001838664	3.60118307441134	3.88982655008197	4.70066211129049	4.29264833737173	4.68480017809901	4.90964695027739	4.31995455895891	4.48121742377955
XRN2	0.674157073167381	0.999999999999973	25.0526315789474	7.1220434238909	7.36140875380385	6.86372973923495	0.381612078378521	0.0555983543753365	6.74902381259246	6.88307260159285	7.09348782777358	6.52945672231275	6.97672103595268	6.54442225071416	6.42302437140272	7.06902449922046	7.79020106148945	7.24198670935449	6.34303657189935	7.07013998802851	6.42872564162318
NXT1	0.4994369043563	0.999999999999973	23.257328990228	0.2915572411871	4.14005133134013	3.74307991384707	0.616287815633229	0.164647250344121	4.27538767165993	3.22530118477959	3.06264949628725	3.72855965281466	2.72010582826179	4.34642446336923	4.19402451065841	4.25657055759526	2.04551906312914	3.3046154138985	5.35903642026501	4.26261358904506	4.6819105027407
GZF1	0.980287138244089	0.999999999999973	28	15.714237085235	3.49453353575831	3.07849774353991	0.37561730742419	0.122013182635071	2.32408629626719	3.90529429365001	2.48810665487606	3.23209591157527	3.84197209523439	3.74754772131286	2.24270772456361	3.21280914157886	3.21488238673722	1.59319499134493	3.28949141055619	3.41055118846108	3.62460826527967
NAPB	0.99269514327197	0.999999999999973	28	0.046426910812599	4.09356906371664	3.61460329936898	0.235474053014797	0.0651451994900535	3.3413037729776	3.13570657832532	2.8437386630303	3.64200391326948	3.49052886191288	3.37961133864121	3.92329987829249	3.87627001129191	4.70287960208204	2.85616684989489	3.622067851389	3.93575240705842	4.09562342239296
CST3	0.991805997197157	0.999999999999973	20	8.6546971985559	8.59555473841836	8.29518940463787	0.0999208918316196	0.0120456431984246	7.78043516605747	8.21757852841011	7.88840665312328	8.3464852786789	8.23171113576823	8.22163636775046	8.62368321827789	8.28281143335434	8.88096164809344	8.43103194498155	8.00289368093377	8.50610574458612	8.44122564109992
SYNDIG1	0.278581952117917	0.999999999999973	20	3.6692140983887	2.20060479355544	2.03436786316734	0.409492137029774	0.201287163665783	3.77869363034913	2.57855838379128	1.51892157452871	1.2922681185063	1.57152225244818	2.49993999120889	2.24270772456361	1.94788892335354	1.50541007376254	2.35868558696552	2.23503786354139	1.85965745498819	1.716488415018
APMAP	0.695589069910746	0.999999999999973	20.695652173913	6.75440830680987e-05	7.7227097471525	7.45851204028075	0.227188270005097	0.0304602672460854	7.63543079618232	7.81396542780537	7.46082811557076	7.51629991777642	7.30837969117284	7.52392864628864	7.33993775377517	7.50787120341874	6.41524418731569	7.18030494868438	7.83152523689461	7.66159613365195	7.97924774511539
ACSS1	0.832358349416044	0.999999999999973	28	26.6745271185049	6.50431927182037	6.11798280447602	0.0448586006300206	0.00733225346713973	5.00829032656199	5.16265344265013	5.75054572889917	5.8098489463853	6.31191226689584	6.33652851769802	6.49714143586151	6.44341272026102	6.55036396286729	6.16294788902223	6.08021654846662	6.73280427201986	6.65009111586998
ENTPD6	0.868047378831159	0.999999999999973	22.6666666666667	4.4590643497529	4.54539021365843	4.29860498018439	0.282765183478629	0.0657806857764585	4.1559751735662	4.58456565320842	4.41238138382586	4.0972250623296	4.4312251023173	4.4919927632785	4.46798007090339	4.5572477909561	4.29264833737173	4.49517569010059	3.08919196306214	4.40190678872325	4.6819105027407
PYGB	0.596596715294194	0.999999999999973	20	11.837659675487	6.44204699742627	6.41271526013589	0.171394442098393	0.0267272809014073	6.31962216208786	6.3868896183665	6.25887823326821	6.6396637379265	6.43763703176172	6.17342692927813	6.31367779149561	6.32442290185728	6.5202867778927	6.51909071160957	5.97755192519354	6.46058443907286	6.81780941660391
ABHD12	0.999976224556854	0.999999999999973	20	6.5749052017807e-05	5.16342836990893	5.03413066024782	0.0489428486868667	0.00972220468438483	5.18136468918386	5.11656266248276	5.0973213118037	5.31783862956847	4.82229119932085	5.14813287383152	5.31747055649511	4.21893901782878	5.39775369547608	5.11665904610596	4.90964695027739	4.96612676236126	4.85806416851246
NINL	0.995333750485523	0.999999999999973	23.257328990228	8.3346780626572	3.15772563080285	2.88752533066871	0.106288116456022	0.0368094143892434	2.59288272203175	2.09897615421526	3.4205643498537	2.65733801439324	3.02491662506829	2.79751756651169	3.3645966502938	3.13412392169646	2.74556995067703	3.64622494044592	2.76981804959257	2.98361218943931	2.23725284375666
NANP	0.842904664679506	0.999999999999973	20	19.47778608965	2.48978958328878	2.17165039030947	0.269970849645747	0.124315981453753	2.46473559249488	2.27714466767226	2.48810665487606	1.2922681185063	1.80277229958778	1.97411416748224	2.0132582834013	2.41535031010873	1.50541007376254	2.62876398165454	3.08919196306214	2.26201325924914	2.08364715938575
ZNF337	0.994160683139371	0.999999999999973	20	0.0904549317404992	3.6795088130129	3.48510274877552	0.22292424299077	0.0639648983287777	3.60718788672383	3.90529429365001	3.47244880891503	2.65733801439324	4.08096310463029	3.25460246804175	4.07992202499595	2.86849227552206	3.4024545803659	4.01937247001928	3.08919196306214	3.6076341376604	3.38259791464204
LOC100289097	0.838878309601798	0.999999999999973	28	5.0494098048415	5.07603362125453	4.66232831986158	0.305748457223588	0.0655784913132555	4.73030953360851	4.68272900274862	4.92182713000352	4.0643196704898	4.84840307933379	4.69808941249679	4.16633371865649	4.52677119675003	5.35294902254476	5.28239523865045	4.59350078148974	4.42822134875328	4.45012437120888
FRG1B	0.982231155520485	0.999999999999973	20.2266288951841	12.0849260322985	4.41666810124909	3.67924665822573	0.365297040652383	0.0992858252206834	3.10381503358529	2.93787120426766	3.570934558984	3.10842578878166	3.99006042947026	2.49993999120889	4.24786088205191	3.42598761586854	4.80620827627799	4.65487680516253	3.35052106560685	3.93575240705842	3.67926012623537
HM13	0.859637070368427	0.999999999999973	23.4098360655738	9.9406533988146	7.52315799298013	7.32921226434775	0.165738802495435	0.0226134537406777	7.30207787745674	7.53174729347952	7.42835620478313	7.58170635230597	7.40830660221358	7.39287626226241	7.13734384323211	6.9762110223521	7.83975406698791	7.34396419668885	6.87668348246512	7.22451139790525	7.06871365653812
ID1	0.724677595599865	0.999999999999973	21.8348623853211	6.75440830680987e-05	9.01901782674454	7.1272575733622	0.735308959930483	0.103168568325448	9.20977431323226	7.81757119687069	7.61593958786608	7.38254636829672	6.70388999406021	7.54410201740441	7.14090516009908	6.91868875052667	5.30670816361092	6.130699074246	7.28893972459456	6.86389894338943	7.75272065202961
BCL2L1	0.647883325092417	0.999999999999973	27.3563218390805	4.6425729456074	5.12308773777578	5.0798210211636	0.169342568362794	0.0333363257597615	5.40734798219188	5.60794761091282	5.43466982424361	5.20159996419703	5.30958363888249	4.81338948317138	4.91330965499403	4.90405336196877	5.0780544276749	5.46592384470972	4.46139703766027	4.92975123591976	4.54146262107155
TPX2	0.999945630741072	0.999999999999973	20.458452722063	11.522569065881	5.35913823057775	4.31202609875009	0.349019244872	0.080940893417405	4.45476612246822	4.4792322796961	5.59539753921351	5.51336768158132	4.89925039998748	4.74532084257853	4.24786088205191	3.05089835253695	4.08914720393897	3.81807706739176	2.47319929205154	4.17208834201866	4.05486784589128
PDRG1	0.735187111342299	0.999999999999973	20	12.4618582849487	5.22640999286205	4.91030677943727	0.116300631976393	0.0236850032391909	5.20160896447017	5.13979210650881	4.6562110901418	4.54168243389058	5.15078104599985	4.83538357866514	4.57715895213353	4.92757369523799	5.28301980307569	5.321016313107	5.04504219694125	4.20289888930575	4.7851866009404
TM9SF4	0.892796796369809	0.999999999999973	28	18.9556345765292	5.4809402095444	5.44283550765487	0.167892042071361	0.0308464295559246	4.98511977957496	5.35357471191114	5.59539753921351	5.53754500293731	5.01904086821337	5.72076542127175	5.74939806001427	4.64499520708032	5.35294902254476	5.13844759510733	6.08919734285908	5.53709335440913	5.96200158795794
PLAGL2	0.932398167580872	0.999999999999973	20	15.4707674586676	2.20456432087043	1.80844522515303	0.124957576891054	0.0690966887761171	2.16822903130445	2.27714466767226	1.86787732562697	2.46904433832883	1.29599509104414	2.96648695876409	1.58161890764554	0.48278503208965	0.632165286490975	1.59319499134493	3.15909426709265	0.751520811735729	2.08364715938575
POFUT1	0.27531583004809	0.999999999999973	20.9384164222874	19.930996708243	5.0126460191838	4.96858961582427	0.407597065826923	0.0820347618424317	5.70549505669645	5.09295306192894	5.14606075134202	4.3905971604007	5.04185001838664	5.07606953024624	4.84508584121522	4.92757369523799	3.91514923692621	4.71411549191502	5.54023268451389	5.28688159244016	5.15658292480088
KIF3B	0.999999174288223	0.999999999999973	20	12.1286903302222	7.46376581735691	7.32457979813263	0.041735562819579	0.00569801462607034	7.0406977442687	7.37906483276461	7.20119898840691	6.91811613223426	7.53026675198293	7.26501631658963	7.26031650211271	7.3339616074606	7.64444158389532	7.35331069063982	7.31978891098839	7.30836461996493	7.60880045990159
ASXL1	0.295611957263657	0.999999999999973	21.570996978852	8.4660318679249	6.51005096812818	6.22538998309579	0.248115180020614	0.0398553633899784	6.21396426750417	6.2116245869109	6.22146357596971	6.37701530316403	6.32126514268564	6.07518325236795	6.19535878012277	6.60530260298822	6.63700685097643	6.15227817999376	5.75860996746095	5.81151511681324	6.26863721998613
C20orf112	0.968084021968875	0.999999999999973	20	12.3764886382686	3.46071632301264	3.46227375722817	0.36420371175511	0.105192060851561	3.77869363034913	3.309655606582	3.47244880891503	4.30867462166853	4.08096310463029	2.12459504164195	2.8416815422784	4.0577545340911	2.99922618252991	3.45109834116215	3.01572947993858	3.73957333946934	3.3151733570321
COMMD7	0.998547690433702	0.999999999999973	20	16.074841533013	5.79968625284807	5.61584617857315	0.0454910115877518	0.00810047322188407	5.66232559773257	5.29269902274563	5.52343308832607	6.06401272027525	5.55130863972017	5.86673453176885	5.5170201198184	5.80797368077321	5.5837537075217	5.35863039663742	5.6656077184428	5.38418520892348	5.66980098931017
MAPRE1	0.310781792245266	0.999999999999973	22.3824451410658	19.7697992549423	6.19312360972375	5.87060347164062	0.564002597893995	0.096072337472382	6.6567236883706	5.65707505079874	5.49862448983972	5.85864418586296	5.83863995736672	6.58393330680933	5.7211278214862	5.92944393624948	4.70287960208204	5.58177920714382	6.64661376299805	5.82147669734994	6.15753538034283
CDK5RAP1	0.950304122367716	0.999999999999973	20	7.5103240878639	4.03611290276126	3.69573614221185	0.147479605046932	0.0399053393889391	3.72375964856392	2.43570882351885	4.30200641946169	3.76996496340811	3.89304260596855	3.88042152326286	3.85555809050661	4.01447852713084	4.1427762194032	3.45109834116215	3.01572947993858	3.93575240705842	3.73191702029406
SNTA1	0.994280156797319	0.999999999999973	20	8.297169270544	5.42306139344644	4.88951809409517	0.0867616918123076	0.0177444259623633	4.23667140530945	4.40447933548955	4.30200641946169	4.99012523335084	4.56321450984442	5.14813287383152	5.37907996935332	5.16376583328592	5.64078128014089	5.04924657073158	4.8261618610675	4.62306005669412	5.26775538139809
CBFA2T2	0.997746005576969	0.999999999999973	28	10.5691635717098	3.64958324397926	3.35507837762842	0.160637468266627	0.0478789018276754	3.26640211306825	3.46486985969203	3.47244880891503	3.29017010561553	3.19736285327088	2.26085191750056	3.85555809050661	3.21280914157886	3.64475439042224	3.22539057103506	3.93263690715466	3.86045083637154	3.09164237103685
NECAB3	0.965175819111459	0.999999999999973	22.6666666666667	9.1798189088025	3.01937931782767	2.59030447146975	0.487777645668338	0.188309000366884	1.79458995624606	4.05942317633057	2.27089597796305	3.34599676365959	2.82902348216886	2.26085191750056	3.09767534312739	2.12109070859405	2.87796566559859	2.50003554934332	2.09938166840097	0.372324730481574	3.62460826527967
E2F1	0.63836281050452	0.999999999999973	27.7821011673152	0.100281765501201	1.78056859096643	1.78145886757408	0.238559498390704	0.13391243701044	3.3413037729776	3.53663321389349	2.48810665487606	2.46904433832883	1.57152225244818	1.13823753804012	1.58161890764554	1.94788892335354	1.80059374265331	0.971764348146232	0.807597860240623	1.51144554103779	-0.143520440799451
PXMP4	0.998746691100353	0.999999999999973	26.7415730337079	20.2212660793495	4.17086967494419	4.11964091613149	0.0536258155826423	0.0130171091787774	3.60718788672383	4.40447933548955	3.31083801555548	4.25135545181612	4.1243530483296	4.00208292216859	4.24786088205191	4.0577545340911	4.03344742400609	4.15382089463123	4.71451635683056	4.00731781038591	4.62736087114301
ZNF341	0.628175945878386	0.999999999999973	28	13.3938832954656	2.4420613414789	1.8698650337979	0.566317041072827	0.302865196597946	1.79458995624606	1.89566258796368	2.48810665487606	2.46904433832883	2.00202508989542	2.70498122395398	1.40332077140163	1.25199261809308	1.13387353172569	1.82583977887372	1.94963321340981	2.57627848153516	1.22276503163789
CHMP4B	0.998481769434112	0.999999999999973	20	6.54904263508404e-05	7.22781490872274	7.13195582696117	0.0937074850230207	0.0131391005912817	7.16446443152845	7.40805424901398	7.04719087748553	7.16700368592245	7.12827895569557	7.41495335786076	6.90577132503861	6.98744529098869	7.1240225849648	6.81805699786746	7.55188138150204	6.84448975066269	7.20066957131815
RALY	0.961083610675275	0.999999999999973	20	16.1944227909391	6.40007255541414	6.28075546278259	0.00664377918860422	0.00105779937269852	6.21396426750417	6.18953211041695	6.36563043683021	6.34312310153669	6.40281959882676	6.35947798729452	6.44046938126146	6.13536727383353	6.540407744164	6.30458676514508	5.80295537720036	6.24806660919599	6.29512545978799
EIF2S2	0.246756068781237	0.999999999999973	25.0526315789474	7.1237622023608	9.61015551154497	9.5043329233628	0.147427841074694	0.0155116452951999	9.59075400565292	9.55911983722232	9.71286756057786	9.56486852754116	9.63967592182557	9.16837646820737	9.45183103812316	9.5005201513153	9.60890092563972	9.62030306196736	9.45235419847656	9.2320187427311	9.42142249396309
AHCY	0.17676307051651	0.999999999999973	22.8115015974441	20.1070997053603	6.2691394768787	5.98493469919686	0.464958132858437	0.0776880878785246	6.33802818212764	6.0120845839726	5.57180600978113	5.52550698844677	6.24468726917652	6.35947798729452	5.95758759915202	6.12523164512171	4.99300615984756	5.99397227799826	6.4584313260663	6.18773391738626	6.36347149717806
ITCH	0.99209706923353	0.999999999999973	28	8.3982776333863	4.11131225688676	3.95366058000014	0.0810905180091636	0.0205102376312639	4.48811275560602	4.19866365537152	3.87071275289662	3.54992186846548	4.08096310463029	3.88042152326286	3.41252830507069	3.72340479274195	4.66672400540282	3.87109462208752	3.80762401742651	4.14060541147287	3.78271947797838
DYNLRB1	0.944413875748575	0.999999999999973	28	19.9999324559169	7.0019027067225	6.86326906982763	0.00441833520377825	0.000643765406663448	6.80302180028503	6.76851718961317	6.86022246185273	7.1317038151431	6.80068093717315	6.69636130318355	6.81059556788784	6.90690386545578	6.76222275110549	6.81805699786746	6.87668348246512	7.02774543792687	6.95702756321717
MAP1LC3A	0.999444307453463	0.999999999999973	27.5675675675676	0.6666529575864	5.45882856901578	5.29342792494575	0.00103974147021577	0.000196421200960515	4.96157101708679	4.96873652973494	5.08070192440404	5.41239074163474	5.04185001838664	5.44847521034064	5.34243091830781	5.46639447162148	5.46245504358305	5.39528866939767	5.2828007652587	5.63071160117589	5.32028580764153
PIGU	0.999998729988048	0.999999999999973	20	19.820395958535	3.13052052420729	3.12178949329057	0.13221087404169	0.0423509894968385	3.10381503358529	3.46486985969203	2.92045946199189	2.65733801439324	3.49052886191288	2.79751756651169	3.26367399953756	2.65963978827214	2.74556995067703	4.11038218891168	2.57899462234934	3.46240286601375	3.38259791464204
TP53INP2	0.466967012228705	0.999999999999973	26.9433962264151	19.8377158530562	4.78722313170376	4.04117260336826	0.778170380047297	0.192560540324039	3.60718788672383	2.43570882351885	4.43870438352829	3.76996496340811	3.99006042947026	5.40501547518536	4.44511660464211	4.09977012271846	1.80059374265331	4.46099891866823	4.66732112288839	4.31995455895891	4.88156094063987
NCOA6	0.287911604963545	0.999999999999973	25.4092526690391	12.7853781820822	5.68731723190292	5.601641115877	0.243225560763548	0.0434204112209477	5.07564948970358	5.41198536520654	5.66394217428976	5.60773701403149	5.8123491462952	5.51811961151199	5.37907996935332	5.75636944331914	5.52437881624746	5.82958607271042	6.13328139506242	5.6193361978009	5.41993488568749
GGT7	0.94097965604808	0.999999999999973	22.8115015974441	5.8680075581721	3.60241498235144	3.30813598123536	0.131925537585491	0.0398791157116299	3.26640211306825	3.38934909353505	3.31083801555548	3.92463652216375	3.19736285327088	3.25460246804175	3.15515677864737	3.42598761586854	4.1427762194032	3.14156104967848	2.57899462234934	3.65296787121704	2.61908724767987
ACSS2	0.999867322559759	0.999999999999973	20	3.2919109774807	3.69639709047982	3.41518118672263	0.164187270788669	0.0480757130623076	2.92054991527466	3.38934909353505	3.36674410647843	3.54992186846548	3.02491662506829	4.14981756263725	3.58975903220539	3.5524014099294	3.21488238673722	3.64622494044592	3.15909426709265	4.17208834201866	2.920720387895
GSS	0.832989227173538	0.999999999999973	25.0526315789474	6.8536924679802	5.41372138783069	5.09289683772538	0.297943956437892	0.0585018636605571	5.18136468918386	5.06895065479697	5.22380350530934	5.45109001581515	5.29066328116118	4.21837368044662	5.18574849662008	5.22199421656266	5.62202144674444	5.321016313107	4.51569850979892	5.46266413487791	4.38585268832236
TRPC4AP	0.6372549534388	0.999999999999973	22.6666666666667	19.7962593961553	5.68613137269137	5.23848020320813	0.519343670337666	0.0991401418334294	5.49197238524352	5.67308600910579	5.06388885361676	5.47632459352211	5.04185001838664	5.91916536691169	5.57081740332752	5.18343758082191	3.3117147419447	5.02605710167442	5.44550058517614	5.3011903998361	5.90581524171621
EDEM2	0.879053231161303	0.999999999999973	20.3418803418803	6.75440830680987e-05	3.04362318546675	2.63699543211677	0.200534831130758	0.0760467116053309	3.01509053409279	2.82775266591276	3.12881270811898	2.97315201284271	2.17706858114656	2.70498122395398	3.41252830507069	1.94788892335354	1.13387353172569	2.20196732119728	2.85653013031007	2.47893635650286	3.5678043013962
PROCR	0.978066540083252	0.999999999999973	20.8163265306122	5.12823995108229e-05	5.02362413997804	4.38038594844483	0.367422649883053	0.0838790586508704	5.24126472355329	4.32564040443471	4.86472764427618	4.25135545181612	4.28593298824436	5.03864145595314	3.26367399953756	4.46381580050102	3.3117147419447	4.01937247001928	5.44550058517614	4.26261358904506	4.54146262107155
MMP24-AS1	0.682417478040081	0.999999999999973	24.7058823529412	19.9360022536939	6.66836617725077	6.47607560248395	0.137070889246011	0.0211657333329209	6.78971059372571	7.09400627164083	6.36563043683021	6.6396637379265	6.42033334651914	6.65367416831001	6.867591538203	6.28854194403612	6.22943884424672	6.22536030503512	5.74730731079408	6.32710804750835	6.58717325743795
EIF6	0.477060015730215	0.999999999999973	25.5913978494624	2.374583654134	7.14586909025083	7.07705975151268	0.127744014460444	0.0180504360491148	7.44902563411393	7.3294158501311	7.33334277036425	7.26075573849937	7.0460524928103	6.88215817431457	7.22047901953948	6.93618752067376	7.29956294366789	6.97765825577671	6.59710464498595	6.78464447786076	6.90064332545154
UQCC1	0.768031350776738	0.999999999999973	21.9692307692308	6.4691383532506	4.48046312829288	4.44575352615948	0.201926857716834	0.0454201647771669	5.14000345658241	4.36559834167917	4.61063093658988	4.12939664462441	3.5553740828179	3.92212572997714	4.82751359104756	4.32901101559339	4.19448293791028	4.65487680516253	4.40497150946371	4.8345854123542	4.92743668243193
GDF5	0.673836675192848	0.999999999999973	28	8.21642944700292	2.37390489671482	1.87372512045208	0.571346188937072	0.304925297046356	1.56383969652602	2.82775266591276	2.38358533817122	2.46904433832883	1.57152225244818	1.39673876408542	2.0132582834013	-0.143520440799449	2.25483582454514	1.82583977887372	2.85653013031007	2.37454803272972	1.49064489164834
CEP250	0.572655113355046	0.999999999999973	22.1052631578947	5.8922548333354	4.52080594970662	4.08132053472012	0.377806431309595	0.0925696543791562	3.77869363034913	4.5152047123443	3.90887251324934	3.81021502129298	4.36040729752383	3.88042152326286	3.92329987829249	4.83110022532706	4.7381512066576	3.70581269126772	3.40907345198353	4.0418118276486	4.41834641098348
ERGIC3	0.876387660118252	0.999999999999973	28	9.1447664991023	7.6204084610613	7.51240770482933	0.10198642020608	0.0135757302070438	7.55116535151136	7.56644919148127	7.56008357372	7.53443412431435	7.54231431160976	7.2197478280959	7.40654457375388	7.4562472171207	7.672062230681	7.75699047511409	7.31213823579765	7.71867796462061	7.46455913346351
CPNE1	0.114624037840426	0.999999999999973	23.1067961165049	5.4988781591825	6.1297068683999	5.90164439506735	0.301384153295161	0.051067826714036	5.7474102066168	6.27594191056139	6.31679390775111	6.2871829470305	5.70211572432437	5.91916536691169	5.81328422256228	6.0943903782969	6.37098779081227	5.73264520210214	5.35903642026501	5.38418520892348	5.84735170993904
RBM12	0.365794780180694	0.999999999999973	26.1538461538462	19.3111885753959	4.32241172402209	3.88464175893229	0.45685637442324	0.117605792959608	3.26640211306825	3.6702642456159	3.36674410647843	4.25135545181612	4.20740392947607	4.34642446336923	3.88982655008197	4.0577545340911	2.43759579361217	4.06559485774435	4.71451635683056	4.07550033441355	4.13525923024455
NFS1	0.811164487823343	0.999999999999973	28	23.590958686972	4.3497319156898	3.64850935571011	0.40009689699284	0.109660373041573	3.3413037729776	3.309655606582	3.31083801555548	3.45155942502552	3.2764256176943	4.43551548642908	4.34985739963373	4.49563687225787	2.43759579361217	3.64622494044592	3.51949780462074	4.07550033441355	3.38259791464204
ROMO1	0.551362738524958	0.999999999999973	22.5236593059937	5.4522536113051	8.99312130148871	8.97505866326754	0.207632991889926	0.0231344439830473	9.12221507556048	9.407069793984	9.11105972816894	9.17565981486546	9.11185930114111	8.49986577454	9.02253043761651	9.04029419304628	8.96524125424283	8.76801419034307	8.50878467099576	8.94703323540253	9.14021941104461
RBM39	0.779756481671844	0.999999999999973	20	12.386540121301	8.67659451029329	8.17801082164664	0.308729070461512	0.0377511203145301	8.141684520204	8.1590950365314	8.07617662351768	7.81965000939043	8.44352450997502	7.80875155591349	7.54200193859056	8.26676450101952	9.07965834581306	8.68161181025924	7.72319785781065	8.2257749588789	7.90952543925843
PHF20	0.980202268643127	0.999999999999973	28	0.412034156470298	6.40183026865704	6.21122276361383	0.116943016833915	0.0188276964592193	6.23375931532431	6.04936314301905	6.39281229522112	5.89652588802124	6.2738823687032	6.13847111452799	6.3510551152981	6.33325541927705	6.49988121481878	6.27538431361338	5.9482363413231	6.32710804750835	5.96200158795794
SCAND1	0.535061062825559	0.999999999999973	28	0.301578952856001	6.33182333653631	5.88765514227405	0.324803231226005	0.0551668233578899	5.9524548405599	5.76559058094833	5.65274184485325	5.74902900901016	5.53532329543253	5.75578516585657	6.44046938126146	5.9639764622574	6.6276328545331	5.82958607271042	5.72443282897431	5.59631272325715	5.76130599650356
LINC00657	0.19462575111269	0.999999999999973	25.2296819787986	21.2383239974012	7.4668767143186	7.28112209204175	0.225705001134425	0.0309986562896838	7.24956974662122	6.9698844018542	7.0514616235452	7.25712033041873	7.16510425662443	7.60937930639833	7.39764088504231	7.43588935808867	6.77076426044093	7.21147545081648	7.55836333543155	7.55218902396997	7.49534591766047
EPB41L1	0.999976153127909	0.999999999999973	20	17.1232599924359	5.47413647084067	5.13225806103112	0.0408321920860066	0.00795598966389525	5.26069119397497	4.61803441569842	5.16194806388011	4.61167823155649	4.68413414086157	4.92015282970601	5.36696676992725	5.34936350623171	5.13208972564093	5.65918335797785	5.4314449781995	5.53709335440913	4.94983885753996
AAR2	0.983604852440284	0.999999999999973	20	8.5416715952095	5.026588205528	4.80667856349932	0.111493167622052	0.0231954698341392	4.45476612246822	4.68272900274862	4.43870438352829	4.88097872152969	4.39625068693124	4.46403047216361	5.14376676879803	5.06117044485626	4.80620827627799	5.02605710167442	4.88922420770619	5.15128430565563	5.11753658566435
DLGAP4	0.490415781995227	0.999999999999973	20.112676056338	7.8779151340516	6.63459098348324	6.4050691848059	0.181345686874089	0.0283128381039626	5.98785568331046	6.34752510953626	6.49041287400457	6.480411103968	6.43763703176172	6.34421897513529	6.67960731294719	6.45963757159958	6.67390537501052	6.61545887816526	5.79199615806405	6.37524211261386	6.67719736736735
MYL9	0.577605668944592	0.999999999999973	22.5236593059937	8.8991283803601	10.4287117001531	10.0713460866354	0.244022210543761	0.0242293540947399	9.97285543006045	9.99855617764947	10.034754009405	10.1205334130978	10.0338274259699	10.0309344968307	10.2077106250739	10.0953035543354	10.6947768320449	10.3654850694073	9.59237533498947	9.64136732254408	9.95681501195015
TGIF2	0.716235025423283	0.999999999999973	28	22.9117005751188	4.34763077054556	3.97004722509733	0.314965417859377	0.0793354335606563	3.60718788672383	3.13570657832532	3.74977585150485	3.88749528438584	3.67692565173662	4.59871821287795	4.32502630402103	4.21893901782878	3.21488238673722	3.76303659580618	4.76021646297529	3.46240286601375	4.90468115213477
NDRG3	0.509694661736773	0.999999999999973	20	7.1890411893945	6.64855588391791	6.49159711203389	0.14306088885997	0.0220378570005166	6.09995252741146	6.55183587777201	6.52153227628993	6.34312310153669	6.46320953684518	6.454911675705	6.71348610977455	6.6198138720032	6.61819755143216	6.37051139120018	6.40188738064962	6.7485528559909	6.60845221925867
DSN1	0.985359994436064	0.999999999999973	20	5.22717850702069	5.19826215349091	4.5592507219209	0.33413845101116	0.0732880184466759	4.93763148660826	5.29269902274563	5.40827242957127	4.91828594793292	5.10819044673651	3.74754772131286	4.73629087594397	4.32901101559339	2.99922618252991	4.15382089463123	4.98856410016739	5.27242944588536	3.87925336885513
SOGA1	0.629656309677516	0.999999999999973	20	12.8076371400354	4.49267999460586	4.19969824699016	0.28072825351822	0.066844862894474	3.18739774225987	3.90529429365001	4.53944132124702	4.49305773657701	4.4312251023173	4.21837368044662	4.39827308893573	4.29324541046049	4.1427762194032	4.49517569010059	3.01572947993858	4.45406452004248	4.59929257275788
SAMHD1	0.993560991194938	0.999999999999973	20	10.8613135194611	5.31552605559223	4.66822844048351	0.244665837681921	0.0524108536677736	3.41250787767276	3.6702642456159	4.30200641946169	4.41690253883132	4.995865302314	4.79105488681458	4.77347494708029	5.43391443892409	5.56423233465506	4.97852906412846	4.56803005537053	5.24308344274329	4.31858366963316
RBL1	0.794554543606203	0.999999999999973	28	7.718031497665	3.19472357870958	2.5375082146227	0.639223475448328	0.251909913735343	2.92054991527466	3.95852128361318	2.38358533817122	2.13056969061266	3.02491662506829	0.823082616751734	2.1325397234727	2.96257619306092	3.3117147419447	2.62876398165454	2.67755903510928	3.69692037720896	0.893538104403489
RPN2	0.63570101306002	0.999999999999973	25.5913978494624	6.5194920789629	7.80362711524567	7.4280970782396	0.272977419775358	0.0367493069759464	7.5472156330712	7.39363235358469	7.4381747490022	7.45415146419233	7.57786486643859	6.95929964222335	7.17256748738401	7.69766604706712	7.92257599742375	7.80886486150093	6.98650679305446	7.54017466790257	7.04289533114005
MANBAL	0.828555223639176	0.999999999999973	25.7761732851986	20.3411412880378	6.08184576461186	5.88656363882938	0.102404669702707	0.0173963412248223	5.89145185151344	6.49892184518305	5.67505621966315	5.8098489463853	5.98705369572905	6.11168696446872	6.05895210858171	5.91774693576174	5.67758461443654	5.82958607271042	5.45942057414538	5.53709335440913	6.07841016659609
SRC	0.260124692860963	0.999999999999973	20.5763688760807	11.0802702030302	6.24040550670517	6.00700682370158	0.313972526310141	0.0522677159398777	5.5719067924787	5.99944122256883	6.06127438664359	6.2289859227029	6.08913200181053	6.05657908779314	5.77712496077787	6.0306565314865	6.5202867778927	6.22536030503512	5.32902382439941	5.86064911356358	5.96200158795794
BLCAP	0.950815077992869	0.999999999999973	28	19.7883804180443	6.3205952948589	5.91300362226272	0.314129169377392	0.0531251440798516	5.78814188325348	6.26541951139114	5.66394217428976	6.07231145652829	6.16381568897219	6.22432214086587	6.31367779149561	5.86998685639071	4.83906955093207	5.96986949911426	5.75860996746095	5.72924492265797	6.02665842081243
CTNNBL1	0.772535482578945	0.999999999999973	28	1.5699978371813	5.72709990960682	5.56668005912033	0.151344667010339	0.0271875993236542	5.76111560562047	5.59119287153703	5.66394217428976	5.43830525399093	5.55130863972017	5.44847521034064	5.66286911841867	5.43391443892409	6.15309098065357	5.413274319638	5.31378009850963	5.50035867060893	5.38747732571362
VSTM2L	0.99090653279922	0.999999999999973	28	27.9794057466537	1.96484859449614	1.25960468784336	0.301402455846109	0.239283371009166	0.949237469703318	-0.143520440799451	1.0576813926648	0.368782294728694	1.80277229958778	0.823082616751734	1.88321853054155	2.12109070859405	2.04551906312914	0.971764348146232	1.11954767930432	1.69603174118514	1.49064489164834
TTI1	0.751097792712504	0.999999999999973	28	8.2971742444292	3.61551923430824	3.47949322112192	0.448395456810997	0.128868035749878	3.72375964856392	3.79256009171983	4.70039518952406	3.29017010561553	4.24720270654745	2.70498122395398	2.44062300570743	3.77618017360416	3.56842163592415	3.51911540235507	3.22576557127239	3.73957333946934	2.920720387895
RPRD1B	0.989377928500768	0.999999999999973	28	24.1701519775901	4.73655942213249	4.31945656149657	0.195757778195858	0.0453200015809474	3.83161237292726	3.38934909353505	4.67847228146468	3.92463652216375	3.67692565173662	5.00021645823388	4.22119380510047	5.10308809925705	4.08914720393897	3.70581269126772	4.94964506580911	4.55304258657966	4.83417836623743
TGM2	0.997651050648516	0.999999999999973	20	6.75440830680987e-05	6.60874737552556	3.94543169093608	0.465569373845961	0.118002137742119	6.66403717206286	5.9076922061453	4.48995192501297	4.82314415169225	3.73406495979902	5.16559999110626	2.61463378520875	3.42598761586854	3.21488238673722	2.62876398165454	4.37590899360279	1.85965745498819	2.61908724767987
SNHG17	0.916742768975651	0.999999999999973	20	3.4025141092645	3.97541041310982	3.55041877859804	0.33139751767044	0.0933404024528337	3.60718788672383	3.79256009171983	3.570934558984	4.0643196704898	3.42263129176254	3.83747578858866	4.16633371865649	3.92382592398864	2.99922618252991	2.85616684989489	3.85050993972298	3.97197881665958	2.61908724767987
SNHG11	0.999983069102785	0.999999999999973	24.2033898305085	2.48469809232116	4.63768167172033	4.31384611863123	0.0590429829580536	0.0136868542211208	4.3856674506378	5.01971356583433	4.76423327436874	4.0643196704898	4.4987287122338	4.07784045429592	4.46798007090339	3.42598761586854	4.42840599148326	4.23696111217184	4.18804862774789	3.93575240705842	4.62736087114301
RALGAPB	0.682369792190304	0.999999999999973	23.4098360655738	19.2823425655383	5.10039112455907	4.88033992590367	0.311656453146649	0.063859579020808	5.00829032656199	4.68272900274862	4.43870438352829	5.21665237871288	4.82229119932085	5.34495451256483	4.67865361040603	5.16376583328592	4.03344742400609	4.97852906412846	5.35903642026501	4.92975123591976	4.90468115213477
ACTR5	0.836468184183036	0.999999999999973	20	4.2765785172475	2.00443284421186	1.63114759668521	0.336235935272879	0.206134586444642	0.949237469703318	1.3755565741715	2.14865290569764	0.746069893225806	1.29599509104414	2.12459504164195	1.58161890764554	2.27570988097665	1.50541007376254	1.31568375961057	1.94963321340981	1.85965745498819	2.61908724767987
DHX35	0.990639714732268	0.999999999999973	20	8.4183017800136	3.43212338613554	2.33142470167821	0.246533337301324	0.105743641269591	2.16822903130445	-0.143520440799451	2.67685317414113	1.68752576260291	2.93029236700332	2.12459504164195	2.34505656878781	4.09977012271846	3.85215178779823	1.82583977887372	2.23503786354139	2.6674657912599	1.91171641261924
MAFB	0.813053374606677	0.999999999999973	26.9433962264151	21.0565362295018	6.76266161058739	5.39493133268986	0.243850438651305	0.045199915182187	4.58376328265018	4.7140199394114	4.4645556947734	5.02474646792126	4.92401744120417	5.32954028588618	5.57081740332752	5.46639447162148	5.44120871403359	5.64403120033528	5.57900228449216	6.70616847273762	6.59430117420925
TOP1	0.826946466014475	0.999999999999973	27.7821011673152	5.4821136052707	7.23888414921308	6.89831685230943	0.274656626996475	0.0398150205154066	7.11195222612337	6.79802002977656	7.06419852666453	6.83276552440354	7.23109606483988	6.40430993767	6.21576482029501	7.00965474221527	7.27575599529369	7.5202748857897	6.51284245824097	7.20941740648615	6.61547602831768
PLCG1	0.757751463653657	0.999999999999973	21.3134328358209	7.3025753080262	4.89139179819149	4.7928377429666	0.239011277850977	0.0498684267377341	4.83769145053789	5.13979210650881	4.78489997149771	5.00753970150967	4.16647602480613	4.28381929786165	5.07096276322226	4.5572477909561	5.05025837874022	4.79864830069627	4.5421015503768	5.11933899391504	5.03612298243417
ZHX3	0.462255219015346	0.999999999999973	20.112676056338	3.9619644388295	6.50484708982959	6.43655266096886	0.110195029115769	0.0171201938242485	6.64937294130461	6.68412843694664	6.35184501335667	6.38369923571361	6.28348423796966	6.58393330680933	6.43467778465111	6.52277162134713	6.38217981605892	6.3237317604588	6.43748618912359	6.49833264675956	6.32113612414864
CHD6	0.215252191726118	0.999999999999973	26.1538461538462	6.3109369487282	6.07244783434422	5.45019347886996	0.599761849556861	0.110044139145169	5.37205762856156	5.9076922061453	5.81224879087492	5.17101563091727	5.41817343115679	5.13045168272359	4.44511660464211	5.67532787051324	6.47918288845498	6.05252425846948	5.0993923522483	5.21312809341881	5.09760983606138
SRSF6	0.437012579518862	0.999999999999973	25.0526315789474	23.5365599217424	5.85295033702276	5.82110166440774	0.185214702922978	0.031817809342765	5.92836228665127	5.43094161694037	5.82228085912364	5.64159256150439	5.5827575818558	5.86673453176885	6.00525760644014	5.7028506631776	5.48339301758508	5.78883491054898	5.82462718342369	6.45419591760285	6.23254564690007
IFT52	0.581009669540082	0.999999999999973	24.3686006825939	23.6084736545333	4.85669397721217	4.59763891944815	0.407066608730604	0.0885381857650239	4.86333296482309	4.28454416072372	3.90887251324934	4.78325820516684	4.03622760871714	4.79105488681458	4.86244663166996	5.14382214092963	3.48782339117486	4.06559485774435	5.57900228449216	4.91121365524872	5.38747732571362
MYBL2	0.995396692115049	0.999999999999973	21.570996978852	12.9628466905965	2.04086792934786	1.3528166391923	0.422719694764721	0.312473754770717	2.32408629626719	-0.143520440799451	3.31083801555548	2.36480041134331	1.29599509104414	1.80608968430698	1.74028569477629	1.52297617938569	1.13387353172569	1.31568375961057	-0.143520440799449	-0.143520440799451	0.466253222237222
TOX2	0.919806053397927	0.999999999999973	28	16.0250897441592	4.56403225826077	4.16591204302557	0.257813984783376	0.0618865646035421	4.19688742746748	3.60499539000978	4.2434817949923	4.84268108460573	4.28593298824436	4.40642551594798	4.46798007090339	3.87627001129191	3.91514923692621	4.19598982533635	3.71782710710384	4.14060541147287	4.31858366963316
JPH2	0.111883409245195	0.999999999999973	21.186943620178	7.8367537344213	4.69797947729002	4.30620555151366	0.422272705780289	0.098061437320812	3.97963235776356	4.24224284873435	4.67847228146468	4.88097872152969	4.24720270654745	4.21837368044662	4.29976032953951	4.80593903642569	4.7381512066576	4.42599282961858	3.35052106560685	3.82127296234526	4.35261021531303
OSER1	0.965827691208022	0.999999999999973	20	8.1436758651536	5.09968843665711	4.86969307358749	0.14181895260997	0.0291227702581865	4.6734645799909	4.61803441569842	4.63360101190494	5.12388796612109	4.24720270654745	4.4919927632785	5.37907996935332	5.12359887942847	4.87119896059867	4.65487680516253	5.3738117859354	5.11933899391504	5.05691113482713
OSER1-AS1	0.517521730067908	0.999999999999973	20	4.2072846975833	2.95504301010427	2.54503246156984	0.740444599062165	0.290937192449577	3.41250787767276	2.43570882351885	3.31083801555548	2.25243344518186	0.955122655570747	2.96648695876409	3.09767534312739	3.28742388401358	1.13387353172569	2.74694129410437	2.57899462234934	3.18222028988274	2.920720387895
TTPAL	0.655005670858412	0.999999999999973	20	3.4043917539957	5.58059546007575	5.30355879907444	0.257767482676046	0.0486027387347965	5.354083362852	5.20731720110406	5.66394217428976	4.51757493182479	5.43550288674251	5.76727202493741	5.44969802295688	5.40068629395021	5.05025837874022	5.20190579772646	5.47320753718563	5.54913329131504	5.2854788978041
SERINC3	0.459731553787658	0.999999999999973	25.0526315789474	22.9473008769695	6.87117035696653	6.6052136776621	0.0932997996703409	0.0141251750849284	6.56594180601706	6.40617628605158	6.41286779114	6.4296392832406	6.47163395742105	6.77243466552086	6.59385798190469	6.6270151357241	6.61819755143216	6.56002917364692	6.78569663981739	6.84448975066269	6.82388646241918
PKIG	0.999998716831241	0.999999999999973	20	12.5020637941399	6.17674331037461	5.78021988955876	0.106237594749888	0.01837950748929	5.29877656341772	5.01971356583433	5.61860948918406	5.46376247708698	5.1921502751815	6.21596331606791	5.79531787427261	5.7694445802827	6.73629054446531	5.88218995306705	6.08919734285908	5.86064911356358	6.04758241129837
ADA	0.985627447915682	0.999999999999973	20	16.1727288621653	3.99783295458285	3.86037663642251	0.214045437063433	0.0554467755928068	3.72375964856392	3.46486985969203	3.66312465312318	4.0643196704898	3.89304260596855	3.83747578858866	4.10930477128787	3.13412392169646	3.97551051857858	4.65487680516253	3.35052106560685	4.07550033441355	3.9697310801555
WISP2	0.999987855545815	0.999999999999973	24.7058823529412	7.553083735835	7.28063749020562	7.18406358836703	0.0412541544557976	0.00574245396750098	7.50711206904212	7.21377346676014	7.08933987189672	6.97676198018027	7.08500871168204	6.92381292696565	7.05290907550964	6.92454528853799	7.64444158389532	7.37182396306562	6.53929734295003	7.79901735887992	7.25115052109859
KCNK15	0.773277777395275	0.999999999999973	20	7.9999324559169	2.75482943470536	2.69904621934361	0.148315651703862	0.0549511344566492	3.41250787767276	3.60499539000978	3.19207420796756	2.36480041134331	1.57152225244818	2.38534310281625	3.21043546019617	1.94788892335354	2.87796566559859	2.20196732119728	3.08919196306214	2.57627848153516	2.72679246314233
YWHAB	0.277588563402214	0.999999999999973	26.1538461538462	5.7938367804993	10.1985476585237	9.9718773688505	0.255740055297364	0.0256461291929068	10.1808989120147	10.177575906349	10.2773948266489	9.97929097838246	10.0486842769761	9.70260337730932	9.79868867002442	9.87559558122316	10.5409900133118	10.1117412138207	9.50699071757774	9.83696824426059	9.60377343428542
PABPC1L	0.925982019750075	0.999999999999973	24.7058823529412	12.6035516273726	2.88614265427252	2.00369335953187	0.520685935694849	0.259863083948383	0.503938509586027	1.89566258796368	3.06264949628725	2.8238694950241	2.60228890092482	2.49993999120889	2.24270772456361	2.12109070859405	2.04551906312914	1.59319499134493	1.59348561039619	2.26201325924914	0.466253222237222
TOMM34	0.580417630653439	0.999999999999973	21.8348623853211	6.75440830680987e-05	6.21042784950433	5.62099059409645	0.343033550821161	0.0610272415651146	6.33802818212764	5.62451000083029	5.53567922180652	5.94252070632963	5.0643041591119	5.53165395305433	5.75869969480436	5.6041321916285	5.02191625182428	5.09453637929114	5.91831268701261	6.16444241001317	5.95093801217537
STK4	0.99987028014941	0.999999999999973	28	3.55374777462038	5.79318195566966	5.73108095376913	0.00563386688360988	0.000983037393653406	5.77469202955457	5.83839026578325	5.7293773274084	5.78985917408686	5.77199217332094	5.5974842010935	5.75869969480436	5.43391443892409	5.79947031404572	5.80254692757925	5.62912580129421	5.79138320090038	5.786418582107
SDC4	0.92501714061013	0.999999999999973	20	1.8796266186438	7.22418421110236	7.13797623342386	0.135680459998471	0.0190082532585555	6.98338708541828	7.23009940563217	6.99493078815595	7.47933301416568	6.73221346874404	7.45457094210837	7.26031650211271	7.08480103609869	6.74498650822336	6.95327904640952	7.31978891098839	7.36053771978852	7.36804899397299
SYS1	0.988621623299215	0.999999999999973	28	3.2505130875477	6.66291288076437	6.44248753319716	0.0259448863212969	0.00402715351603039	6.02240862465759	6.04936314301905	6.06127438664359	6.33624805828693	6.66033407340781	6.52425338840387	6.41127606029239	6.75084522386198	6.78769704930431	6.45107245846337	6.46534600513077	6.59441715304873	6.6363445831668
PIGT	0.605865620265835	0.999999999999973	20	10.5579672128879	8.70445115868387	8.31385177744501	0.260953367851261	0.0313877820818519	8.15990502867556	7.94831220043491	8.38110749125134	8.27817682914482	8.30896268685572	8.07682799237849	8.55059342801736	8.39251828707373	9.04838499891376	8.53325538945694	7.6762904246828	8.26462773856031	8.26260256819119
DNTTIP1	0.746627854510249	0.999999999999973	27.7821011673152	3.2897755528522	5.48537862352055	5.43535887566748	0.139844424937523	0.0257286460998125	5.94045885528129	5.48636022496728	5.66394217428976	5.24629409587751	5.17161393815834	5.54506250416711	5.4030054570394	5.46639447162148	5.30670816361092	5.80254692757925	4.9692358170039	5.25783105927361	5.40379738200571
UBE2C	0.974487879992203	0.999999999999973	28	14.831664711011	3.14272149719511	1.73266097123987	1.11021735265636	0.64075856216805	1.99347179079824	1.3755565741715	2.48810665487606	4.5887215754065	2.00202508989542	2.49993999120889	2.24270772456361	0.48278503208965	-0.143520440799451	1.31568375961057	-0.143520440799449	3.1190075199758	1.22276503163789
TNNC2	0.356004544014507	0.999999999999973	28	17.1335079906607	2.66699955515347	2.23645225547027	0.530656840824119	0.237276176822534	1.56383969652602	0.554275999058886	1.51892157452871	1.99745445107029	3.02491662506829	2.49993999120889	2.34505656878781	1.94788892335354	2.43759579361217	2.50003554934332	1.59348561039619	3.24277921802522	3.83179368464536
SNX21	0.957765765833139	0.999999999999973	28	20.7820542951673	5.33574920677015	5.14553586172051	0.132928939934081	0.0258338380115057	4.70216701372515	4.88872576794934	4.72198994178574	5.5962729476948	4.94836646760541	5.32954028588618	5.5495386077269	5.16376583328592	5.13208972564093	5.24271176899567	4.94964506580911	5.21312809341881	5.35427270028489
ZSWIM3	0.513021553757809	0.999999999999973	28	20.9044765785088	2.57950278703545	2.10191222623776	0.540044093884871	0.256929897996503	1.56383969652602	1.89566258796368	1.30665624534736	2.46904433832883	1.29599509104414	3.18778647967873	2.76989719029703	1.75101987203913	1.50541007376254	1.59319499134493	2.47319929205154	2.00660123962877	3.09164237103685
ZSWIM1	0.479176772853083	0.999999999999973	28	26.3759993466244	5.25338347783923	4.95031841833106	0.231035294742447	0.0466707947284608	4.6734645799909	4.88872576794934	4.41238138382586	4.67843457949013	5.01904086821337	5.03864145595314	5.26621570474946	5.20284470016084	5.28301980307569	4.62431961308636	4.76021646297529	5.15128430565563	5.15658292480088
CTSA	0.507088164801384	0.999999999999973	25.7761732851986	23.3312545195781	5.38161124458574	4.85792775127148	0.513264820663859	0.105655095535235	4.6734645799909	4.58456565320842	4.70039518952406	4.61167823155649	4.16647602480613	5.95977991223673	5.11508451934724	5.29614738823738	3.56842163592415	4.19598982533635	5.55327198970178	4.89243477629522	5.89431053369828
PLTP	0.983020750155548	0.999999999999973	20.9384164222874	17.5227762317496	3.15924444278695	2.05390262763088	0.554560642818877	0.270003375699727	1.79458995624606	2.82775266591276	1.0576813926648	2.9004407646552	3.49052886191288	3.25460246804175	2.0132582834013	2.12109070859405	1.50541007376254	1.82583977887372	1.11954767930432	2.57627848153516	-0.143520440799451
PCIF1	0.112465742192695	0.999999999999973	25.4092526690391	20.1733108796835	2.76391590589044	2.1302094719738	0.652446538491344	0.306282807900016	2.16822903130445	1.02258493568516	1.0576813926648	2.13056969061266	2.72010582826179	2.79751756651169	2.34505656878781	2.54265953202391	1.50541007376254	1.82583977887372	2.47319929205154	2.98361218943931	2.23725284375666
ZNF335	0.999987015004486	0.999999999999973	24.5360824742268	18.5268800485971	4.62557667083687	4.45648760600044	0.0526197159038738	0.0118074413206095	4.6734645799909	5.06895065479697	4.21330441843859	4.95465270088298	4.20740392947607	4.74532084257853	4.84508584121522	3.61168340914145	4.42840599148326	4.62431961308636	3.40907345198353	4.50440220259928	4.65489349307738
NCOA5	0.814848642464288	0.999999999999973	26.3468634686347	19.5008805262361	4.15938685083463	3.63434793186411	0.86981693645166	0.239332323915811	3.60718788672383	3.309655606582	3.79122483832232	4.65652389527286	2.72010582826179	4.59871821287795	4.29976032953951	3.28742388401358	0.632165286490975	3.37971520835745	4.43346011471644	4.17208834201866	4.28373516895722
CD40	0.986031969406586	0.999999999999973	20	6.75440830680987e-05	3.05691849852525	2.88881101807369	0.340936311137713	0.118019596645355	2.81937682764062	3.38934909353505	2.48810665487606	3.59669742448901	1.29599509104414	3.18778647967873	3.03780829027285	1.94788892335354	2.43759579361217	2.85616684989489	4.31596634623306	3.18222028988274	3.17006445877555
SLC35C2	0.898054449598203	0.999999999999973	20	8.5157747172564	5.79862677662543	5.72387750968596	0.119700552158571	0.0209124936646554	5.66232559773257	5.88036959942678	5.48605835630584	5.94252070632963	5.53532329543253	5.55834758156937	5.64291475658236	5.79524463590008	5.91185593626129	5.64403120033528	5.47320753718563	6.02484485449145	5.88271334390747
ELMO2	0.847104764698126	0.999999999999973	28	3.7931350960496	5.1216491097589	4.79012205206064	0.255678931820867	0.0533762875020852	4.86333296482309	5.46812287082074	4.48995192501297	3.88749528438584	4.97231135570566	5.24989755103434	4.46798007090339	5.16376583328592	5.10532504442764	5.11665904610596	4.64313162250426	4.00731781038591	4.88156094063987
TP53RK	0.626229552325048	0.999999999999973	25.2296819787986	23.1396078101822	5.11663772140862	4.9309045284342	0.154116034188227	0.031255124348791	4.6734645799909	4.36559834167917	4.80527479310595	4.33650222863465	4.7409942008129	5.31395958832732	5.21307262459607	4.7803312253516	4.7381512066576	5.11665904610596	5.45942057414538	5.18253755519249	5.43589387561073
SLC2A10	0.641176213445702	0.999999999999973	23.5643564356436	0.491860559355899	4.54362846047519	4.0103898722867	0.56909267506184	0.141904576159661	3.77869363034913	2.70852921317334	3.36674410647843	1.85079675230411	3.11371478225847	5.28228412017704	3.95601413881338	4.61633499703104	2.87796566559859	4.49517569010059	6.12457169157614	5.28688159244016	5.35427270028489
EYA2	0.420245853636276	0.999999999999973	23.257328990228	9.1712103045047	4.57499481029346	4.04665422927335	0.498040658901108	0.123074676185156	3.41250787767276	3.95852128361318	4.33040186153294	4.25135545181612	3.5553740828179	3.43827528279095	3.63086216018276	4.64499520708032	4.93338770612876	4.01937247001928	4.11956875032298	4.31995455895891	3.5678043013962
ZMYND8	0.994451289510813	0.999999999999973	21.7021276595745	2.2471742318785	4.85707071630136	4.68302871399	0.00467332229132198	0.000997927319420651	4.78499933581768	4.28454416072372	4.6562110901418	4.84268108460573	4.28593298824436	5.09442562886256	4.94624866246151	4.52677119675003	4.83906955093207	4.42599282961858	5.2023107702805	4.64566390798001	4.35261021531303
NCOA3	0.514487995932099	0.999999999999973	28	19.9197390158952	6.3004905932491	6.18697282040772	0.127663672785054	0.0206342708285312	5.92836228665127	5.93450696431479	6.03563475126893	6.26563323430184	6.10004073338177	6.44063422965024	6.20899482643381	6.22351939309938	5.89632698806877	6.23550483214405	6.42335189897635	6.11670001975157	6.54364997837016
SULF2	0.99996622714785	0.999999999999973	28	11.7276989673044	4.95409899558958	4.48334718837793	0.053439726295312	0.0119196047171726	4.45476612246822	4.44233991697805	4.33040186153294	3.84937254606918	4.28593298824436	4.37673689435569	3.85555809050661	4.39798734800503	4.90262839557142	5.0024887940658	4.76021646297529	4.96612676236126	4.7084308577257
PREX1	0.987994480403144	0.999999999999973	28	15.0939460975311	3.4365841468768	2.43557569957855	0.835645418755256	0.343099752103725	2.81937682764062	2.82775266591276	3.25267785827628	3.88749528438584	2.47398800618217	3.54889806943696	3.3645966502938	0.48278503208965	1.13387353172569	1.31568375961057	1.94963321340981	2.57627848153516	2.37606625543349
ARFGEF2	0.928295657396509	0.999999999999973	20	11.7122300883865	5.13536746141969	4.81859774582456	0.265618149514688	0.0551235366647596	4.81158594164513	4.74464658244879	4.97675248785134	4.61167823155649	4.79569798534698	4.7683690806821	4.5126478947832	4.88014321147917	5.41964481064562	5.28239523865045	3.76342409726286	4.96612676236126	4.7851866009404
CSE1L	0.397541262257521	0.999999999999973	22.1052631578947	19.5994902967984	5.60858405276612	5.57807641689541	0.226318649212091	0.0405728843238137	6.20396395098505	5.75057920529364	5.57180600978113	5.52550698844677	5.62868179698056	5.44847521034064	5.73061291964486	5.33184200504202	4.99300615984756	5.24271176899567	5.6535492929804	5.72924492265797	5.82328639504482
STAU1	0.762978465618034	0.999999999999973	22.3824451410658	5.6201931271878	7.74101609271615	7.46083758304082	0.108020054869244	0.0144782745458478	7.26888545097162	7.43647260981439	7.61882031837192	7.5223700153348	7.46847200961571	7.48966655136226	7.60781750944329	7.59857968398652	7.96413283494085	7.44358903792435	6.99130549938881	7.49731856688065	7.15801137241627
DDX27	0.5585621930501	0.999999999999973	23.4098360655738	8.8106490475988	7.43111796798606	7.10589714006355	0.316654881847739	0.0445622664677224	7.09040020710056	7.13504337935675	7.32983092897246	7.07914016097904	7.505865548255	6.63498581837018	6.87188397646224	6.84030785842866	7.82752446494759	7.54495700239843	6.51284245824097	7.03204139473026	6.73638612426923
ZNFX1	0.276463659526089	0.999999999999973	23.7209302325581	8.4383078472083	8.56740250066349	8.02124985582337	0.582846473364776	0.0726627999178499	7.65023670020363	8.11874597862632	8.56111894471574	8.01095563780984	8.50226812725546	7.13361586166464	7.77298754389945	7.89550038084695	9.03780806641726	8.62292793542385	7.24139269403769	7.96323797380059	7.400941627515
ZFAS1	0.406101445644204	0.999999999999973	24.2033898305085	20.0201707495245	9.2142606376187	8.73850793101515	0.797147219548124	0.0912223489228463	8.80253056218878	8.17041906154738	8.49993384403031	8.39029113427522	8.55673479207168	9.47109520148425	9.08671945507209	8.8942481465331	6.51012007323978	8.66669460240628	10.1995008845101	9.09398545109608	9.62828730456886
PTGIS	0.418136980921064	0.999999999999973	22.9581993569132	18.2660716190447	4.87803294396681	4.76373668362478	0.162260831050468	0.0340616708745124	4.5525791231986	4.7140199394114	4.35824918900872	4.80333901404461	4.87405074024099	4.96073997288694	4.73629087594397	4.64499520708032	4.93338770612876	4.79864830069627	5.04504219694125	4.96612676236126	4.54146262107155
B4GALT5	0.872333413286107	0.999999999999973	25.0526315789474	22.9473008769695	7.16631048593528	6.28874242741691	0.293598867580897	0.04668641957745	5.90386055179796	5.78044736896596	5.86172575304458	5.68553179498197	5.6135355763196	6.78943468327693	6.44623782085046	6.79626988595625	5.7310869761681	6.18405345646458	7.44049733452043	6.49210946984871	7.16760057298745
SLC9A8	0.98024196845243	0.999999999999973	20.9384164222874	17.024733218888	4.50526506944541	4.06046222054559	0.059737037874904	0.0147118812170298	3.3413037729776	3.22530118477959	4.56356362210704	3.9608455325203	4.7409942008129	4.34642446336923	4.5980371463885	4.0577545340911	4.51229629987194	4.01937247001928	3.76342409726286	3.82127296234526	3.78271947797838
SPATA2	0.978032876135878	0.999999999999973	20	2.2634242560798	3.54803537248288	2.95061444562301	0.399522685610256	0.135403216168387	3.3413037729776	3.22530118477959	2.76270765941675	3.45155942502552	2.72010582826179	3.79321233166218	3.31501764108665	3.92382592398864	1.13387353172569	2.85616684989489	3.28949141055619	2.47893635650286	2.61908724767987
RNF114	0.384114960533856	0.999999999999973	23.8795986622074	19.9120953190434	5.46782722855548	5.24710335383846	0.468667954219547	0.0893193677758792	5.47543995750545	4.61803441569842	5.17766232537682	4.91828594793292	4.97231135570566	5.84521677404746	5.46113880272159	4.72771027560032	4.47096081996591	5.28239523865045	6.21760314031065	5.32938917672506	5.95093801217537
SNAI1	0.990792749861267	0.999999999999973	20	6.75440830680987e-05	4.15125163008296	3.15803204937819	0.388848237205245	0.123129921142443	4.1559751735662	3.6702642456159	3.74977585150485	3.29017010561553	2.60228890092482	4.07784045429592	2.76989719029703	3.28742388401358	0.632165286490975	3.51911540235507	3.622067851389	2.13995209140957	3.73191702029406
TMEM189	0.406977131201932	0.999999999999973	24.2033898305085	20.0236045693739	5.72775535107042	5.43164936321856	0.301256772884184	0.0554632217101865	5.64764387052817	5.29269902274563	4.88401299971877	5.38600221043033	5.71636439412818	5.70890068812175	5.5495386077269	5.51378329264924	4.93338770612876	5.33994593614974	5.83534221594084	5.18253755519249	5.76130599650356
CEBPB	0.517943618689829	0.999999999999973	25.7761732851986	21.4578023735315	7.31973237048271	6.93805459976547	0.439558494116753	0.0633547182133176	6.76271396359734	6.49892184518305	6.55199457198815	7.07501635348789	6.22489039003847	7.97400731226888	7.26358716605093	6.86488174019649	6.0161159181685	6.61545887816526	7.73182570668978	6.9929093431684	7.66404305844503
PTPN1	0.376821206358856	0.999999999999973	25.7761732851986	6.2505937582026	7.10219921431898	6.94429250033809	0.189951063962791	0.0273535517050215	6.99503279706643	6.99557779500554	7.21649370840063	6.94547996777858	6.82060320838808	6.75523193678996	7.08284144402382	6.70394369537588	7.26370356095742	7.22171773527638	6.74080915832701	6.73280427201986	6.79324196940341
FAM65C	0.9999458616339	0.999999999999973	20	8.8230002455928	2.32381423635789	1.32447711432358	0.259439587785522	0.195880763042116	0.503938509586027	-0.143520440799451	-0.143520440799451	1.99745445107029	-0.143520440799451	0.419263551913673	2.1325397234727	2.76784206602409	1.50541007376254	2.50003554934332	1.37589135277693	2.75323053740058	1.716488415018
BCAS4	0.758401778016722	0.999999999999973	28	23.6185312284352	5.29520145735371	4.78820781935498	0.358778716467231	0.074929645914066	4.42063043687512	4.7746365518721	4.92182713000352	4.61167823155649	4.82229119932085	5.40501547518536	5.4030054570394	4.97349434597121	4.80620827627799	4.71411549191502	3.85050993972298	4.1084200946465	5.07740399544759
ADNP	0.232160831880541	0.999999999999973	23.4098360655738	20.8852210527793	5.25090777528519	5.0426754578829	0.360560757977133	0.0715018765313344	5.09742133303212	5.22914103727445	4.43870438352829	4.65652389527286	4.97231135570566	5.39023301679274	5.11508451934724	5.20284470016084	4.38455768337721	5.09453637929114	5.4029161563296	5.3011903998361	5.57209673045113
DPM1	0.780882331307008	0.999999999999973	21.186943620178	2.3875121027215	3.9840905629937	3.85752354338954	0.580907151624374	0.150590695063896	4.75791356738759	3.53663321389349	3.570934558984	4.44273685447928	2.17706858114656	4.46403047216361	4.53447367210938	3.42598761586854	2.59978527554551	3.81807706739176	4.98856410016739	4.40190678872325	4.45012437120888
MOCS3	0.835874451522761	0.999999999999973	20	7.9999324559169	3.21090487881116	2.8411748137566	0.104272613199531	0.0367005270829011	2.46473559249488	2.27714466767226	3.19207420796756	2.56626089759553	3.19736285327088	2.49993999120889	2.44062300570743	2.86849227552206	3.21488238673722	3.14156104967848	2.57899462234934	3.30089818601552	3.24444255408058
KCNG1	0.288303450907704	0.999999999999973	22.5236593059937	16.224853755432	2.48019443332768	1.81670478664387	0.69679921151405	0.38355115076308	1.28902237172828	1.3755565741715	1.0576813926648	3.04237380740022	2.17706858114656	2.26085191750056	2.0132582834013	1.52297617938569	1.50541007376254	2.50003554934332	2.09938166840097	1.69603174118514	0.466253222237222
ATP9A	0.985342581985913	0.999999999999973	27.7821011673152	12.5978668890479	6.30650498281332	6.16683129830478	0.144875378917925	0.0234926775048557	6.03374478637051	6.27594191056139	6.06127438664359	6.46788467475468	6.33055777487949	6.15605488965941	5.94948718097647	6.27026117456611	5.94242119953002	5.94535718893554	6.72360963233815	5.89878596648034	6.22337989026984
ZFP64	0.405621857855075	0.999999999999973	20	0.12761842027	4.54140532789922	4.30237269168341	0.328933958384566	0.0764540828878919	4.5525791231986	4.58456565320842	4.48995192501297	3.64200391326948	4.65484104262991	4.34642446336923	4.67865361040603	4.21893901782878	3.4024545803659	4.59310116940226	4.31596634623306	4.62306005669412	4.0129273865605
TSHZ2	0.857551895282493	0.999999999999973	20.695652173913	11.9604488174576	5.54764997608609	5.3076344683919	0.21511611725041	0.0405295652011216	4.91328800018863	4.96873652973494	5.35398289883782	5.54948340147475	4.79569798534698	5.44847521034064	5.05595046918683	5.22199421656266	5.94242119953002	5.46592384470972	5.2023107702805	5.44987720471353	5.30298732047032
ZNF217	0.607491577153053	0.999999999999973	23.5643564356436	21.5646861350441	4.67642182785041	4.28467282398161	0.400378663017427	0.0934443957486043	4.78499933581768	4.80401578013781	4.48995192501297	3.84937254606918	4.59440776099894	4.74532084257853	4.46798007090339	4.72771027560032	3.21488238673722	3.97162000994513	3.80762401742651	4.17208834201866	4.45012437120888
PFDN4	0.998193445616648	0.999999999999973	21.9692307692308	7.027096861764	5.76119552187081	5.59998979020717	0.0955943219382772	0.0170704457542843	5.4417956561617	5.53972853970699	5.44768957835803	5.21665237871288	5.17161393815834	5.75578516585657	5.52794125969676	5.97530603184564	5.44120871403359	6.08654772715664	5.32902382439941	5.97216234439784	5.91722893129116
DOK5	0.999969597851774	0.999999999999973	28	12.9381507165715	2.91829221335333	2.62636449178836	0.213462829936561	0.0812769250437165	2.81937682764062	2.27714466767226	2.67685317414113	3.9608455325203	2.47398800618217	2.26085191750056	3.15515677864737	2.96257619306092	1.50541007376254	2.20196732119728	2.9383246196644	2.57627848153516	2.50268780302443
FAM210B	0.746909458038453	0.999999999999973	23.5643564356436	19.3525950776216	7.26210897421112	7.08511868720846	0.139084668637924	0.0196305347557591	7.24956974662122	6.59449509941238	6.78527570289468	6.78811884474165	7.05168248474306	7.13804680221212	7.16559122204994	7.21952533304577	7.13067388856042	7.15914406735961	7.38687834741384	7.30481840114072	7.18658985622128
AURKA	0.983342338179448	0.999999999999973	20	12.1932877168815	3.90367198645392	2.63645382716175	0.311493529425432	0.118148676155944	1.99347179079824	3.46486985969203	3.47244880891503	4.3905971604007	3.67692565173662	2.79751756651169	2.97534899609066	2.27570988097665	2.25483582454514	0.519312913108196	0.409038971928806	3.24277921802522	2.37606625543349
CSTF1	0.959571119447892	0.999999999999973	28	8.12563950893068	4.01414185855379	3.6324434841077	0.232850890504679	0.0641031007153792	3.3413037729776	4.5152047123443	3.90887251324934	4.12939664462441	3.49052886191288	3.18778647967873	3.54745042622935	3.05089835253695	3.11108011489632	3.14156104967848	4.61852961325648	3.51245542539733	3.87925336885513
RTFDC1	0.602883632396857	0.999999999999973	22.6666666666667	9.2144354361406	7.28242336058679	7.03895378907641	0.177006265791201	0.0251466725162897	6.76271396359734	6.87617329503298	7.02564542591625	7.18241947986669	6.88509134905028	6.87155381447472	7.24053526169728	7.01515409108997	7.45073674412153	7.25700372286539	6.97686122877331	6.98406728107247	6.82388646241918
TFAP2C	0.999393211824145	0.999999999999973	20	4.21015115523868	5.98161145515911	5.6560401279194	0.128601548661751	0.0227370290438618	5.89145185151344	6.0120845839726	6.1435911596553	5.70700955653276	5.85160785315478	5.53165395305433	5.42654063131803	5.64726978753789	5.25893598883041	5.4485866167667	5.47320753718563	5.98993779517078	5.35427270028489
RAE1	0.794555077546183	0.999999999999973	22.1052631578947	5.5974565571391	6.30741071019239	6.07722956462466	0.221386916351997	0.0364289211058741	6.24355591013424	6.28638811922842	6.04423202577434	6.39697491309124	6.29302262419171	5.83433633479881	6.0514027367586	6.64840573437358	6.15309098065357	5.62871821387322	5.4314449781995	6.11670001975157	6.05793169510245
RBM38	0.221320691475086	0.999999999999973	24.040404040404	19.9179824819276	4.61982296242074	3.82267824750796	0.965193565641624	0.252491447918967	4.07049642147623	4.28454416072372	2.8437386630303	3.76996496340811	4.39625068693124	4.34642446336923	4.55597417350451	3.82709290987288	1.50541007376254	3.51911540235507	4.04767567803925	4.50440220259928	4.48121742377955
PMEPA1	0.961970352386153	0.999999999999973	28	6.75440830680987e-05	7.57505212377774	6.98778600365134	0.0160794407155177	0.00230107801056239	7.55510428618075	7.56644919148127	7.11405058146722	7.09958421734433	7.26056469916712	6.94924933664617	6.61449761715252	6.73093097650546	7.14388520248962	6.90959827569971	6.52613053807431	6.9929093431684	6.38828895885204
RAB22A	0.559524921175327	0.999999999999973	21.7021276595745	19.8840873479094	5.99405756387328	5.70850659705879	0.338537027019016	0.0593039565187577	5.78814188325348	5.83839026578325	5.54782227986836	5.43830525399093	5.90234430879308	6.23263281435334	5.58134025373133	5.80797368077321	4.7381512066576	5.78883491054898	6.24999863184794	5.59631272325715	5.91722893129116
VAPB	0.984480894131812	0.999999999999973	28	19.8451459327509	5.99860496584268	5.92801536780085	0.20873642098658	0.0352118555765512	5.76111560562047	6.07369090283577	5.85196517439625	5.9958461689618	5.91475444833768	5.73253337416165	6.13234952451017	6.0839616818487	4.70287960208204	6.130699074246	5.98719288811641	6.05892722666417	6.51388745642443
APCDD1L	0.999937526628808	0.999999999999973	22.2429906542056	8.94898113805922	2.80765715590439	1.94462895326274	0.129978838678065	0.0668399174351404	2.16822903130445	2.70852921317334	3.12881270811898	2.65733801439324	2.47398800618217	2.12459504164195	1.88321853054155	1.75101987203913	0.632165286490975	1.82583977887372	0.409038971928806	1.51144554103779	1.91171641261924
STX16	0.871373624299714	0.999999999999973	28	19.6060172397174	6.70198006596643	6.52009822797538	0.223626264622042	0.0342979901226859	6.09995252741146	6.84824131676755	6.51536186470589	6.37030026010651	6.80068093717315	6.7781236249343	6.3510551152981	6.58325829751933	5.71347239837756	6.45107245846337	6.62824636917195	6.49210946984871	7.00595539871772
GNAS	0.5876741149277	0.999999999999973	20.5763688760807	19.8552304866561	8.48371124912589	8.38146844147621	0.493766276684968	0.0589116668675307	8.84497708924387	8.03759118549977	8.44742642957174	8.17020515557312	8.09934478043716	8.87913358533896	8.1237269025824	8.52562829581498	7.09029817007252	8.95919202327053	9.40098659974431	8.5591616508504	8.07916433471554
NELFCD	0.392173037345662	0.999999999999973	24.5360824742268	19.5538438044738	5.60553611400083	5.10345813754784	0.667735892669061	0.13083988830168	5.4417956561617	4.96873652973494	4.4645556947734	5.52550698844677	5.21239838160246	5.74420611289259	5.23988884799386	5.10308809925705	3.3117147419447	5.18106167184376	5.41725108462906	5.3011903998361	5.64255408927472
CTSZ	0.729544746636259	0.999999999999973	25.4092526690391	3.6629847015976	6.76524243214628	6.30897222067327	0.2752378450756	0.0436264157533773	6.4180672805095	6.04936314301905	6.61105490200811	6.42316530629012	5.85160785315478	6.5037985631163	6.50268809864217	6.35943308515108	7.30545379957369	6.34262601966226	5.83534221594084	5.98107744603524	5.8592354866463
TUBB1	0.998595307517855	0.999999999999973	24.040404040404	14.0546160517542	1.0322047888	0.630126155577839	0.0819176055258741	0.0819176055258741	-0.143520440799451	0.554275999058886	-0.143520440799451	-0.143520440799451	0.955122655570747	1.39673876408542	-0.143520440799451	1.25199261809308	1.13387353172569	0.519312913108196	1.11954767930432	1.29972873850248	0.466253222237222
ATP5E	0.98199223319473	0.999999999999973	23.4098360655738	20.0598782384273	6.29557237702968	6.41006368021047	0.0920483525682721	0.0143599747460309	6.24355591013424	6.34752510953626	6.28086996530432	5.95154628782733	6.47163395742105	6.537730576721	5.82218418459439	6.46768208082131	6.24177972072832	6.55193388890444	7.41214872439994	6.36165261006587	6.69719798223296
SLMO2	0.460219544339422	0.999999999999973	23.1067961165049	20.1561453098695	4.19325742765091	3.77181151141762	0.47670734377397	0.126386841529841	3.93196007168453	3.53663321389349	3.52253191351268	3.59669742448901	3.84197209523439	4.72189840368988	3.58975903220539	4.14059663957387	2.87796566559859	3.3046154138985	4.64313162250426	3.82127296234526	3.83179368464536
PHACTR3	0.230174453300623	0.999999999999973	28	8.8419958818038	3.04823183883608	2.38158191228103	0.919742473402659	0.386189729045157	3.18739774225987	3.46486985969203	3.31083801555548	3.04237380740022	1.29599509104414	-0.143520440799451	2.0132582834013	2.27570988097665	2.87796566559859	2.85616684989489	3.08919196306214	2.6674657912599	1.91171641261924
FAM217B	0.934403118155307	0.999999999999973	20.8163265306122	11.5479482823893	4.78078975781045	4.3663385243408	0.253836372976429	0.0581348357580111	3.10381503358529	4.4792322796961	4.15098728851272	4.46811668205414	3.67692565173662	4.31546144469091	4.34985739963373	4.52677119675003	5.02191625182428	4.65487680516253	4.59350078148974	4.34779244114577	4.7084308577257
PPP1R3D	0.476464230181582	0.999999999999973	20	4.9485590389107	3.69655058425292	3.0543038153204	0.448891834666137	0.146970262884293	2.32408629626719	3.79256009171983	2.9933055273085	2.8238694950241	2.72010582826179	3.49464670646053	3.58975903220539	3.92382592398864	3.11108011489632	2.62876398165454	2.57899462234934	3.41055118846108	3.00871112880826
CDH4	0.997938971532457	0.999999999999973	28	5.91183199733144	4.79667744949372	3.89016279664114	0.102316153097828	0.0263012522730848	4.34983606530376	5.20731720110406	4.5872892147359	5.13976885806834	3.89304260596855	3.65163929216486	4.4904868481012	2.54265953202391	3.21488238673722	4.15382089463123	3.01572947993858	3.56082954066314	2.82701246361087
TAF4	0.295702852695955	0.999999999999973	20.3418803418803	5.3601282702518	1.94303357998515	1.2587180935432	0.729524733223184	0.579577537627688	0.949237469703318	1.3755565741715	1.51892157452871	0.368782294728694	0.955122655570747	1.13823753804012	1.58161890764554	2.65963978827214	1.50541007376254	-0.143520440799451	1.59348561039619	1.69603174118514	2.23725284375666
LSM14B	0.718134711404176	0.999999999999973	21.186943620178	18.5284318082247	5.03944999999378	5.09241895115442	0.353052973334803	0.0693291295789338	5.31744873781414	4.7140199394114	5.23886168786098	4.93658391079565	4.7409942008129	5.40501547518536	4.86244663166996	4.80593903642569	4.62963896507436	5.33994593614974	6.28949609297059	4.98397627422964	4.90468115213477
PSMA7	0.998025561869375	0.999999999999973	20.2266288951841	19.6143564340603	8.32950838346308	8.2655151921042	0.0734424021584297	0.00888539921003195	8.72946843538644	8.19834625324423	8.29547895504212	8.21399314084131	8.20921746284367	8.06291335793839	8.09647464114619	8.22940138581389	8.19744067724046	8.25022860483003	8.46288072451533	8.30955686248046	8.22176249709656
SS18L1	0.999999514743324	0.999999999999973	28	19.9999324559169	2.64524318143216	2.20107529969976	0.0829047253208855	0.037665556163478	3.41250787767276	1.6589216748708	2.38358533817122	3.04237380740022	2.00202508989542	0.823082616751734	2.1325397234727	1.75101987203913	1.80059374265331	2.20196732119728	2.35902749611718	2.47893635650286	2.61908724767987
MTG2	0.999578679705844	0.999999999999973	21.570996978852	6.75440830680987e-05	4.20486416236431	3.93103702382487	0.150935482693072	0.0383958435848596	4.3130920417243	3.79256009171983	4.41238138382586	3.9608455325203	3.61742962630027	4.4919927632785	3.70971376135482	3.61168340914145	3.3117147419447	4.15382089463123	3.71782710710384	4.07550033441355	4.13525923024455
OSBPL2	0.129641227079667	0.999999999999973	20	12.0904685517218	5.80616887173937	5.52317321354357	0.353279154856221	0.063963077237906	5.18136468918386	5.18515815567114	5.81224879087492	5.69631064348862	5.38287725637427	4.54634215928898	5.33000471726847	5.84550051884697	5.98708818006956	5.48305519843262	5.21877203310317	5.8014842746244	5.8592354866463
ADRM1	0.665695155613164	0.999999999999973	20.5763688760807	10.3261366397108	7.20219206415106	6.97338308322326	0.142503401969935	0.020435332502064	7.00082058914481	7.05787794869095	7.0851799556537	7.1317038151431	7.54630791118886	6.5106491124279	6.88043072816719	6.41040513463692	7.42391055346488	7.37182396306562	6.59079481357327	6.9019511072876	6.61547602831768
RPS21	0.606423832255599	0.999999999999973	23.257328990228	19.6921800558054	10.8058053643496	10.5954330165931	0.316449578578133	0.0298666017785733	10.8672085147184	10.7754330504114	10.3337099628031	10.9091144670785	10.5659818222362	10.7237261504374	10.8319510951308	10.6236019580577	9.58245968881067	10.3672161549912	10.734690443074	10.7563964468266	10.8335131161739
CABLES2	0.997635837530029	0.999999999999973	28	22.9157635629041	3.14600980763024	2.50129306070341	0.231387644574365	0.0925072108540907	0.503938509586027	2.27714466767226	2.76270765941675	1.99745445107029	3.19736285327088	2.60610019960438	3.98800299609309	2.12109070859405	3.11108011489632	2.026126600163	2.23503786354139	2.37454803272972	3.09164237103685
MRGBP	0.741355600430815	0.999999999999973	20	15.9309177933499	5.32423201332408	4.93180889703355	0.324481726654746	0.0657936536936619	5.18136468918386	4.7140199394114	4.82536586882115	4.63427530784376	5.1921502751815	4.67388089565962	4.32502630402103	4.5572477909561	5.81607142412392	5.20190579772646	5.00763685527946	5.10309710220592	4.45012437120888
OGFR	0.964904104196151	0.999999999999973	21.0619469026549	19.5472963361726	6.04877800334475	5.75753926112237	0.226428960171452	0.0393273844783669	4.86333296482309	5.83839026578325	5.94672086393006	5.7695885301425	6.15338038966998	6.00899120337435	6.16769383298355	5.57464012895909	6.31368702567752	5.77499131683054	5.0993923522483	5.58466171992054	5.656241861837
TCFL5	0.978338123461497	0.999999999999973	21.186943620178	5.6260452155609	4.6775119217812	3.70463287370727	0.125673882366943	0.0339234376660865	3.77869363034913	3.6702642456159	3.25267785827628	3.6859308090382	2.47398800618217	4.11427783572798	3.3645966502938	3.77618017360416	3.11108011489632	3.3046154138985	5.23504758857776	3.86045083637154	4.6819105027407
DIDO1	0.813555076605036	0.999999999999973	23.7209302325581	0.3894654395692	4.58827595232686	4.5322509595346	0.0139232001825209	0.00307202763192765	4.5525791231986	3.90529429365001	4.21330441843859	4.16086643346125	4.71284427656783	4.7683690806821	4.16633371865649	4.80593903642569	4.66672400540282	4.42599282961858	5.15176911099076	4.77431914692027	4.59929257275788
GID8	0.142118087917183	0.999999999999973	28	19.6320055261762	7.11012220258462	6.70316533096652	0.465865595038769	0.069499344270477	6.2629517595875	6.57758247501464	6.50294130005119	6.77800689065139	6.80068093717315	7.31283216915379	6.93888092981604	6.4187280991483	5.67758461443654	6.39786798019823	7.10636152350002	6.91130936960229	7.19599158395348
SLC17A9	0.727150164889287	0.999999999999973	20	7.67022568946972e-05	5.10904269275655	3.50269585953467	0.600975197753303	0.171575044438241	5.26069119397497	4.7140199394114	3.4205643498537	3.6859308090382	4.24720270654745	4.46403047216361	2.34505656878781	2.41535031010873	2.43759579361217	3.22539057103506	3.40907345198353	3.1190075199758	3.09164237103685
YTHDF1	0.942250295181683	0.999999999999973	24.8780487804878	23.1218836754291	5.93065435418141	5.53184281387634	0.114381474807252	0.0206769206312827	5.18136468918386	5.27182260475579	5.12999653388355	5.18638884239859	5.17161393815834	5.74420611289259	5.80432901583051	5.61865517885848	5.46245504358305	5.65918335797785	6.13328139506242	5.67533695320748	5.93978893721144
ARFGAP1	0.284373181846567	0.999999999999973	26.3468634686347	1.9596670180649	6.97606562733357	6.70877816238571	0.345874234888787	0.0515554735179663	7.14891048465236	7.0019302774671	6.66779223572271	6.74204625201875	6.30249836129889	6.69636130318355	6.93478354626011	6.60530260298822	7.23929235830842	6.80449229737023	5.87742383102793	6.36165261006587	6.79942316322918
PPDPF	0.467319354799552	0.999999999999973	22.6666666666667	9.0155167545643	9.23266240978458	8.99828115834763	0.30434561553352	0.0338226390326981	8.56926322694133	9.12515062444707	9.18289466042824	9.34447757177073	9.24559114929522	8.93112372919127	8.83629727811614	9.0144421545351	9.50905936285443	9.23928696751628	8.28671093013385	9.03955056752471	8.40924886944084
HELZ2	0.971288082619149	0.999999999999973	20	8.48885463237529	4.62543794014289	4.34478322809756	0.143271515376779	0.0329755267075805	4.1559751735662	4.94255623358541	4.38556916219788	4.99012523335084	4.28593298824436	4.11427783572798	4.44511660464211	4.67309713345774	2.87796566559859	3.81807706739176	4.80451326987613	4.29156893760266	4.73447248894582
GMEB2	0.711347095788936	0.999999999999973	20	19.7470293874703	4.81514197747609	4.57767351661077	0.282840897738936	0.0617870402318132	4.78499933581768	5.48636022496728	4.2434817949923	4.74223810865857	4.76860535826628	4.59871821287795	4.67865361040603	4.72771027560032	2.87796566559859	4.31557003705217	4.92978461997827	4.75365765241344	4.7084308577257
LOC100505771	0.735880453369374	0.999999999999973	28	1.1250404358014	2.19892689995105	1.86624599474312	0.516237176404432	0.276617968830786	2.71056998761629	2.09897615421526	0.756589015237943	1.04486463191352	0.955122655570747	2.60610019960438	1.74028569477629	2.27570988097665	2.04551906312914	2.50003554934332	1.59348561039619	2.00660123962877	1.716488415018
STMN3	0.801828649955962	0.999999999999973	28	0.8272828262246	2.51023574603165	2.31814817304008	0.258906871725189	0.111686938193278	3.10381503358529	3.04017735928746	2.27089597796305	2.13056969061266	2.47398800618217	2.12459504164195	1.88321853054155	2.76784206602409	2.99922618252991	1.59319499134493	2.35902749611718	2.37454803272972	0.893538104403489
ARFRP1	0.96022285775668	0.999999999999973	20	9.7764654321968	5.76351685271829	5.64873133210442	0.158878396758215	0.0281263858054699	5.5719067924787	5.41198536520654	5.23886168786098	6.33624805828693	5.12964290824465	5.80119383400795	5.47248956880604	5.67532787051324	5.95746437584973	5.68901845648892	5.41725108462906	5.67533695320748	5.99469218732238
ZGPAT	0.897967417960201	0.999999999999973	25.0526315789474	8.6222037699678	4.97929729776763	4.43858453549386	0.393648828884882	0.0886879197043576	4.3856674506378	3.8500280636086	4.514908819765	4.67843457949013	4.1243530483296	3.54889806943696	4.96244037393917	4.36391136881891	5.28301980307569	4.68480017809901	5.08150217430819	4.1084200946465	3.9697310801555
SLC2A4RG	0.680000902958844	0.999999999999973	28	20.932365825813	7.06863497287833	6.87339176530385	0.202269213617088	0.0294278604397499	6.21396426750417	6.49892184518305	6.4714138472776	7.08735258100045	7.04040044422134	6.65367416831001	7.45884272465559	6.95347658535643	6.70988366549446	6.87756763481682	6.70620258041884	7.17486721863891	7.35131710949237
TPD52L2	0.999980343447004	0.999999999999973	20	13.6338686531012	8.22649018954232	7.94728249301217	0.0705228362632798	0.00887383030932756	8.03008006939849	8.1872401645487	8.19675439034775	8.1487837738402	8.23171113576823	8.20694903151333	8.04418394645576	7.7480751615411	7.56809183124462	7.75699047511409	7.58717703842535	8.03776412354311	7.68422559478761
DNAJC5	0.24069325638116	0.999999999999973	21.3134328358209	6.6591233580075	7.52236344792357	7.37173658065107	0.195877789639963	0.0265714580949748	7.16446443152845	7.55785165620515	7.6388259617014	7.61617099742692	7.5582228059297	7.16868809423482	7.39466073574868	7.49218274140716	7.66291397862289	7.27186603319709	6.76902707011253	7.3294608071158	7.34287783108821
UCKL1	0.62661963119085	0.999999999999973	28	19.7642732496686	3.79041204262479	3.11005132775178	0.755664188079688	0.242974828529904	1.79458995624606	3.309655606582	3.19207420796756	3.17158559470209	3.2764256176943	3.79321233166218	3.63086216018276	3.21280914157886	-0.143520440799451	3.05255837644721	4.08406999411631	4.1084200946465	3.50867176918458
ZNF512B	0.999247448438763	0.999999999999973	28	20.279660369344	3.6033931790734	3.38694657345821	0.229927453379462	0.0678863537976322	3.41250787767276	3.13570657832532	3.12881270811898	3.76996496340811	3.2764256176943	3.43827528279095	3.88982655008197	3.5524014099294	2.87796566559859	3.87109462208752	2.09938166840097	4.1084200946465	3.3151733570321
SAMD10	0.991280310443099	0.999999999999973	28	19.7285373760422	2.4206471753059	1.76402375668395	0.506216629645891	0.286967013753538	0.503938509586027	2.09897615421526	1.51892157452871	2.46904433832883	1.29599509104414	2.88447457586346	3.03780829027285	0.48278503208965	2.04551906312914	1.31568375961057	0.409038971928806	2.6674657912599	1.91171641261924
PRPF6	0.348123905847788	0.999999999999973	22.8115015974441	8.9960931271564	8.24991513898689	7.80128514581175	0.377754271425693	0.0484220566695344	7.4574682597901	7.70916142780983	8.03363554698303	7.76438159447609	7.85400677029475	7.45101396411182	7.85550047916671	7.79678223789128	8.66198565283051	8.16787161149174	7.21701833857714	7.70259802062553	7.44103008492823
TCEA2	0.999799094540395	0.999999999999973	20.3418803418803	9.5988144830861	4.74781395086541	4.52478902063078	0.0514081837369157	0.0113614543136752	4.34983606530376	4.44233991697805	4.33040186153294	4.72128223331335	4.24720270654745	4.64925921556549	5.05595046918683	4.09977012271846	5.0780544276749	4.82575992991469	4.28503442974893	4.20289888930575	4.5116544703869
RGS19	0.773408809526886	0.999999999999973	20	19.9413143380518	3.11722649875923	2.73797292860507	0.388190467350211	0.141780243074932	2.59288272203175	3.73270764325446	2.58556440823015	2.9004407646552	2.47398800618217	2.88447457586346	3.3645966502938	3.13412392169646	-0.143520440799451	2.95770184001202	3.28949141055619	2.83418159995827	3.17006445877555
PCMTD2	0.99998210626647	0.999999999999973	26.1538461538462	16.1233692414207	4.79561866740881	4.33581900293441	0.0703418460987846	0.0162234276964002	3.41250787767276	4.00985418329984	3.83151616783359	3.88749528438584	3.61742962630027	5.05747686503053	4.07992202499595	4.67309713345774	4.80620827627799	4.46099891866823	5.0993923522483	4.66791906301848	4.76005237345789
LOC102724023	0.256966950650396	0.999999999999973	20.3418803418803	11.7158181935023	4.19204898763218	3.40963643559874	0.595477996649822	0.174645598701568	2.71056998761629	3.22530118477959	2.92045946199189	3.59669742448901	3.89304260596855	3.25460246804175	3.03780829027285	3.35836865617639	5.05025837874022	3.81807706739176	3.15909426709265	2.57627848153516	2.920720387895
HSPA13	0.958041123958105	0.999999999999973	22.1052631578947	15.9985885333308	4.57074085008841	4.68732692289343	0.079624236034186	0.0169871309050991	5.29877656341772	4.32564040443471	4.4645556947734	4.99012523335084	4.24720270654745	4.5194233783443	4.69812300900441	4.5572477909561	4.33933479182657	4.35332453939055	5.48686399276426	4.8345854123542	4.73447248894582
NRIP1	0.777488965586993	0.999999999999973	22.3824451410658	2.324545083102	4.95530081290846	4.54028341421941	0.312871978400374	0.0689102308945101	4.23667140530945	4.68272900274862	4.53944132124702	3.6859308090382	4.4312251023173	4.96073997288694	4.69812300900441	4.90405336196877	5.05025837874022	3.97162000994513	4.56803005537053	4.8345854123542	4.94983885753996
USP25	0.952366862836169	0.999999999999973	28	12.4857874041406	4.39137898900432	4.35571779995146	0.0081787962535647	0.00187771490927531	4.11386877507027	4.32564040443471	4.27304085192581	4.46811668205414	4.4987287122338	4.21837368044662	4.19402451065841	4.80593903642569	3.64475439042224	4.35332453939055	4.11956875032298	4.50440220259928	5.09760983606138
BTG3	0.989570403990401	0.999999999999973	22.5236593059937	15.2899368871077	4.95964150119474	4.71193527222264	0.0153279422182149	0.00325300356067597	5.27985955089386	4.24224284873435	4.21330441843859	3.88749528438584	5.08641417221496	4.54634215928898	4.53447367210938	4.88014321147917	5.20952759185662	4.62431961308636	4.8685082051304	5.18253755519249	4.6819105027407
C21orf91	0.446233383944149	0.999999999999973	20	4.0570674848487	3.36883880430156	2.73645914394104	0.764136756415892	0.279242888792187	1.99347179079824	3.22530118477959	3.31083801555548	1.50339099367443	2.33315343151179	3.49464670646053	3.45891856688906	2.65963978827214	3.11108011489632	1.59319499134493	3.57169417787321	3.93575240705842	2.61908724767987
MRPL39	0.524010240719543	0.999999999999973	22.1052631578947	20.3212366681695	2.69044520302306	2.07067148343853	0.831865470599016	0.401737058366028	2.59288272203175	1.3755565741715	2.58556440823015	1.04486463191352	2.17706858114656	3.18778647967873	2.61463378520875	1.75101987203913	0.632165286490975	1.31568375961057	3.97201123774193	1.85965745498819	2.50268780302443
JAM2	0.834223968240719	0.999999999999973	25.7761732851986	22.2237591707183	6.23142937291493	5.4170702468558	0.216924620938132	0.0400446387166642	4.48811275560602	4.4792322796961	4.33040186153294	5.07516867063513	5.17161393815834	5.58455626732234	6.1179657334093	5.88207591914957	4.83906955093207	5.78883491054898	6.82922954846846	5.60787038800678	6.25070429233261
ATP5J	0.807465664461908	0.999999999999973	20.3418803418803	18.3721999802651	7.30291296279516	7.15978507431784	0.20015191172964	0.0279550167570791	7.72905969935161	6.84824131676755	7.02998033420597	6.65078944842814	7.05168248474306	7.08395561492365	7.18641962360939	7.24315029765477	6.96191343827277	7.3345567564601	7.66732292467024	7.02343665070752	7.20998028490827
GABPA	0.564602635861207	0.999999999999973	24.040404040404	21.4935606014772	3.83703289075385	3.11725361110744	0.781429298808957	0.250678769293764	3.48036238062145	1.89566258796368	2.92045946199189	2.9004407646552	2.60228890092482	4.07784045429592	4.13810101702197	3.49057867042854	0.632165286490975	3.3046154138985	4.56803005537053	3.24277921802522	3.87925336885513
APP	0.579317698457759	0.999999999999973	25.7761732851986	19.9946560304636	9.66111072199082	9.60942805730155	0.0762278661527141	0.00793261219066974	9.39917284170587	9.44136195334103	9.63603702044008	9.35131360209968	9.72054058987383	9.75474768726923	9.49560373176858	9.60450301424823	9.41683494544191	9.63761890364229	9.99847412121357	9.71201349124703	9.75931282853441
ADAMTS1	0.603177860717663	0.999999999999973	24.040404040404	23.8053140302485	7.9077734190735	7.63529521962306	0.237925978925695	0.0311613332663568	7.86536914781146	7.1522795590631	7.69450218286622	7.35560108144124	7.27507632407888	8.14445656944688	7.79349684368502	7.77749628397678	7.36307604271801	7.1213488320268	8.2431182351472	7.76844667483928	7.9378199726711
ADAMTS5	0.999999995438903	0.999999999999973	20.458452722063	12.0831002639493	8.37047509276499	7.93712096070576	0.0593938121501011	0.00748304233287379	7.30675792187836	7.47807734188464	7.57202379025614	7.34878538463304	7.82142066629391	7.99125296776799	8.0835785746429	8.25053707094968	8.35626893416114	8.33286937885993	8.4851650107509	7.72399836366011	8.34308715373962
N6AMT1	0.999737953237056	0.999999999999973	20	12.2961420965594	3.11484214976111	2.54758602845178	0.213492642727686	0.0838019365561641	2.16822903130445	3.6702642456159	2.76270765941675	3.04237380740022	3.02491662506829	2.96648695876409	3.41252830507069	1.75101987203913	2.43759579361217	1.82583977887372	2.85653013031007	2.00660123962877	1.49064489164834
LTN1	0.999464373807388	0.999999999999973	28	1.5685433744645	5.12426964634158	4.80536535211586	0.220767498797116	0.045941875928312	4.98511977957496	4.32564040443471	4.53944132124702	4.30867462166853	4.4312251023173	5.05747686503053	4.67865361040603	5.14382214092963	5.28301980307569	5.09453637929114	4.56803005537053	5.35704733309942	4.62736087114301
RWDD2B	0.964883831378841	0.999999999999973	25.7761732851986	11.8419843529172	5.16066048155692	4.98688180603048	0.13434780184725	0.0269402418330404	4.70216701372515	5.04454214892527	4.90304395344113	5.13976885806834	5.01904086821337	4.62421002418929	5.02544895217336	4.64499520708032	5.50403145869374	5.13844759510733	4.8685082051304	5.27242944588536	4.92743668243193
USP16	0.915509225386959	0.999999999999973	28	7.7173614919168	6.86020304108385	6.5895623054922	0.187693328191833	0.0284834287150447	6.84223400745874	6.81254824380236	6.5640016451836	6.19138337932077	6.92244443601446	6.3518686549488	6.16769383298355	6.66249194381253	6.91644766815844	6.85142103993531	6.59710464498595	6.82975955162745	6.1185151624306
CCT8	0.549946136785225	0.999999999999973	20.695652173913	2.9061562720407	7.04750751594729	7.09873676352605	0.109300852511112	0.015397225753279	7.55116535151136	7.05176761220032	7.07682396477368	7.045814856512	7.00020368034531	6.98903718252364	7.15153666555222	6.993029789229	6.96191343827277	7.04265159414633	7.33873995767144	7.30836461996493	6.96254665617576
MAP3K7CL	0.869298411703009	0.999999999999973	20	15.1714143383202	3.67416954040646	3.10083631668408	0.156933944091112	0.0506101993345238	3.93196007168453	3.38934909353505	3.70710071045356	3.76996496340811	3.2764256176943	3.88042152326286	3.15515677864737	2.54265953202391	1.50541007376254	2.20196732119728	3.85050993972298	2.83418159995827	2.50268780302443
BACH1	0.982883052556392	0.999999999999973	28	19.9999324559169	4.20340675136255	3.44932911139379	0.0217682870819608	0.00631087564537	3.48036238062145	3.04017735928746	3.66312465312318	2.74300528017925	3.61742962630027	2.88447457586346	2.76989719029703	3.49057867042854	3.11108011489632	3.22539057103506	4.56803005537053	4.29156893760266	3.9697310801555
TIAM1	0.997189670180343	0.999999999999973	20	7.9999262265446	2.6159252421475	1.98246094006524	0.309126780283724	0.155930830230406	1.99347179079824	2.43570882351885	2.01508488882755	1.68752576260291	2.72010582826179	1.13823753804012	1.19983833074514	2.41535031010873	2.43759579361217	0.519312913108196	2.23503786354139	2.75323053740058	2.37606625543349
SOD1	0.999999681078766	0.999999999999973	28	10.1693229812871	8.4104840960985	8.27570841799798	0.0454300075440378	0.00548956116496768	8.28138538261601	8.06211657994109	8.27371047160965	8.30130754186211	8.12627397236065	8.00101585390273	8.36054744673542	8.33211312496246	8.36475698969952	8.19930898768776	8.7229919264652	8.24625685017121	8.35782152390912
SCAF4	0.935101419094902	0.999999999999973	26.9433962264151	6.75440830680987e-05	3.81933581784941	3.03669937407763	0.236462699030299	0.0778683267263236	3.54516831899321	3.8500280636086	3.4205643498537	2.8238694950241	2.17706858114656	3.88042152326286	3.09767534312739	2.76784206602409	3.11108011489632	2.50003554934332	3.22576557127239	2.26201325924914	2.72679246314233
HUNK	0.893225651133539	0.999999999999973	23.4098360655738	12.1698739607869	4.4948114302653	4.14472969605787	0.17439763017167	0.0420769610953263	3.77869363034913	4.44233991697805	4.48995192501297	4.51757493182479	4.53133188052144	3.96265817965504	4.55597417350451	4.0577545340911	4.62963896507436	3.70581269126772	3.76342409726286	3.78100140345478	3.4470115675359
MIS18A	0.780883407369389	0.999999999999973	20.8163265306122	3.7565717530942	3.69060691742497	3.08133622845174	0.300996681070106	0.0976838159662132	3.3413037729776	2.93787120426766	2.27089597796305	2.8238694950241	2.33315343151179	3.49464670646053	4.27404397176567	3.13412392169646	3.3117147419447	3.05255837644721	3.28949141055619	3.69692037720896	2.61908724767987
URB1	0.149071950742175	0.999999999999973	28	7.1203543970024	4.46708127438294	3.99978183014801	0.510506889044927	0.127633683716703	4.45476612246822	4.36559834167917	4.27304085192581	4.28029968379783	3.42263129176254	3.54889806943696	3.63086216018276	4.09977012271846	4.80620827627799	4.15382089463123	4.18804862774789	4.17208834201866	3.00871112880826
C21orf59	0.935064119527115	0.999999999999973	23.7209302325581	19.5967491085163	5.42241293425139	5.10340294026915	0.0577293463594248	0.0113119318688131	4.5525791231986	4.99445019264886	5.16194806388011	4.93658391079565	5.5827575818558	5.58455626732234	5.04078031721744	5.25954717539786	5.02191625182428	5.30183500821936	5.02646075065513	5.19791390203455	4.7084308577257
SYNJ1	0.775246794032654	0.999999999999973	21.7021276595745	6.1356586013852	3.8992184164971	3.76303163657151	0.238395988313284	0.0633521084426719	3.77869363034913	3.73270764325446	4.33040186153294	3.84937254606918	3.67692565173662	3.83747578858866	3.95601413881338	3.35836865617639	4.42840599148326	3.51911540235507	3.08919196306214	3.41055118846108	4.13525923024455
PAXBP1	0.570344694150822	0.999999999999973	24.5360824742268	10.1486323989725	3.21275797074667	2.62947945515144	0.623821884682835	0.237241589190096	1.79458995624606	2.57855838379128	2.8437386630303	3.17158559470209	2.47398800618217	2.96648695876409	2.1325397234727	2.65963978827214	3.7172505359901	3.3046154138985	2.09938166840097	3.1190075199758	0.893538104403489
IFNAR2	0.66279575731918	0.999999999999973	28	5.4681749369581	3.59631670794038	3.49000481699655	0.258592435649463	0.0740951514995341	3.93196007168453	3.8500280636086	3.90887251324934	3.50157877405589	3.78902716381623	2.88447457586346	3.03780829027285	3.72340479274195	3.11108011489632	3.87109462208752	3.67074183910633	2.91083073432094	3.3151733570321
IL10RB-AS1	0.952087723980868	0.999999999999973	21.0619469026549	15.9008243726157	3.30602617917294	2.98219783308038	0.203597051416288	0.0682708065701959	3.18739774225987	3.04017735928746	2.8437386630303	3.39974338760976	3.2764256176943	3.04408691955786	3.3645966502938	2.12109070859405	2.59978527554551	3.3046154138985	2.57899462234934	3.1190075199758	2.61908724767987
IL10RB	0.995107523158617	0.999999999999973	28	1.1428304071769	6.67759657612603	6.50302229198078	0.00296991679208876	0.000456697925786157	6.17354023584991	6.07369090283577	6.29534706126408	6.41012954076045	6.61542212502987	6.51746728599807	6.73249411359539	6.59799186358764	6.77076426044093	6.53560575824469	6.70035324208387	6.48585933244361	6.62942188447498
IFNAR1	0.99789104769697	0.999999999999973	20	12.3262027241566	6.26008127471518	6.10184767271159	0.088690855456823	0.0145350818660161	6.34714387505937	5.76559058094833	6.19853999646957	5.96942980321715	6.07814015657954	5.68487442053418	6.06646218141279	6.2329896855208	6.19176989756929	6.29491814442774	6.08021654846662	6.0756711551316	6.21415552906017
IFNGR2	0.57023192763941	0.999999999999973	22.9581993569132	19.7960160911079	6.82048127536732	6.38840400036102	0.604967550340087	0.094697760239631	6.77627542501127	6.61949800031693	5.97397508846001	6.69981991632521	6.38509062573128	6.93912852576229	6.53010597674751	6.69025835255323	4.51229629987194	5.92042118983715	7.09302958973983	6.50452909477023	6.75558811400099
TMEM50B	0.301816851836487	0.999999999999973	23.4098360655738	23.4008483316575	5.02681376230692	4.90233987330207	0.346956321468284	0.0707736163618098	5.20160896447017	4.74464658244879	4.78489997149771	4.70001747102683	4.62494081609777	5.19991230978936	4.94624866246151	4.88014321147917	4.51229629987194	4.15382089463123	5.60428171195324	5.37068007984022	5.43589387561073
GART	0.360572543313297	0.999999999999973	20	19.6689501970912	5.12264842337632	4.97140915467909	0.318090525080627	0.0639839762094899	5.54046247169558	5.29269902274563	4.80527479310595	5.00753970150967	4.68413414086157	5.53165395305433	4.91330965499403	4.61633499703104	4.29264833737173	5.18106167184376	5.16881382490919	4.77431914692027	4.92743668243193
SON	0.686702599568957	0.999999999999973	26.3468634686347	7.6035621136562	8.30620211271243	8.0189502955139	0.240602198695992	0.0300042012768921	8.03290741214241	8.08323953345199	8.11341973383767	7.85134035015967	8.45631534995766	7.72581454437096	7.49824755569089	8.1886133672358	8.34487328046434	8.38847906227161	7.89947325062119	8.12882570808503	7.56593448245084
DONSON	0.999998991450253	0.999999999999973	24.8780487804878	5.34961378662657	3.80936770192602	3.48314048041433	0.012364977151486	0.00354995074732534	3.77869363034913	3.60499539000978	4.41238138382586	2.97315201284271	4.08096310463029	3.54889806943696	2.97534899609066	3.61168340914145	3.56842163592415	2.85616684989489	3.28949141055619	3.41055118846108	3.17006445877555
CRYZL1	0.995054766468239	0.999999999999973	26.7415730337079	1.6759038548344	3.37523118406555	3.04139731322448	0.296222284216404	0.0973967731635661	2.92054991527466	2.93787120426766	2.38358533817122	3.04237380740022	2.33315343151179	3.11772510885391	3.03780829027285	3.28742388401358	3.78627735447449	2.62876398165454	3.28949141055619	2.98361218943931	3.73191702029406
ITSN1	0.832871490643404	0.999999999999973	26.3468634686347	6.654689269437	7.49520981116279	7.09822827757263	0.314845485601358	0.04435550299166	7.04630555709486	7.08804736417077	7.52365829410127	6.52341643110895	7.55029048638629	6.86622226080731	6.70869471862016	6.99859275387833	7.80274978894756	7.65486556858823	6.78569663981739	7.18647612669247	6.57281089528905
ATP5O	0.995444500285911	0.999999999999973	28	9.9627081510525	8.12562008529065	8.02218334304839	0.0510310475994594	0.00636124174894111	8.18299826887966	8.02517034870802	7.94917949584054	8.03874809101129	7.97449379249241	7.87395743223616	7.92324490961754	8.02652721230706	8.13926019115205	7.96638925585813	8.19192753037393	8.19927935829477	7.84823683366712
MRPS6	0.769237444036654	0.999999999999973	27.5675675675676	20.4323648883493	6.80116549865544	6.27050894498106	0.120036970993389	0.019143098597996	5.61782443752735	5.53972853970699	6.00953118990068	6.23639023666884	5.91475444833768	6.63498581837018	6.3324874964122	6.27026117456611	6.53038233860808	6.21514393971921	6.56527584344276	6.92060731913336	6.66370790182078
SLC5A3	0.967606933295286	0.999999999999973	28	0.128992897558401	6.02570900232108	5.51470247607635	0.0191030770841379	0.00346402678422093	4.3130920417243	4.28454416072372	4.92182713000352	5.28964512532771	5.21239838160246	5.9796663137218	5.92490940558167	5.9059543232757	6.11334643976926	5.80254692757925	5.71285812821584	6.31305524382479	5.90581524171621
SMIM11	0.839800258326073	0.999999999999973	21.186943620178	3.461151706794	3.43211946294778	2.78624920503466	0.320350664296448	0.114975596482032	1.99347179079824	3.309655606582	3.19207420796756	2.25243344518186	2.47398800618217	3.54889806943696	3.45891856688906	2.96257619306092	3.48782339117486	2.20196732119728	2.23503786354139	2.83418159995827	2.82701246361087
RCAN1	0.675279801699087	0.999999999999973	20	6.75440830680987e-05	7.07903411945105	6.53862845768231	0.188579662912666	0.0288408592311284	7.21014475302955	6.79070068866633	6.49669068665926	6.79314836710196	6.76685333126735	6.65367416831001	6.3510551152981	6.04147628937608	6.42609936517013	6.33320982092858	6.70620258041884	6.31305524382479	6.21415552906017
RUNX1	0.975969257623624	0.999999999999973	20	9.2492238648526	6.42696970548005	6.1693201155344	0.0348319954707614	0.0056460022852525	6.18375292689947	5.62451000083029	6.08646629874591	6.2728522966483	6.10004073338177	6.18203512988295	6.39347224086912	6.27026117456611	6.5202867778927	6.44234018854855	5.86701794197942	6.29171599977894	5.96200158795794
AP000688.8	0.178326960849714	0.999999999999973	23.8795986622074	16.8334531569962	4.31941339939976	4.06384447547502	0.441835720053723	0.108723580028755	3.97963235776356	3.04017735928746	3.47244880891503	3.92463652216375	4.39625068693124	4.43551548642908	3.88982655008197	3.66862528491207	4.19448293791028	4.27680090940519	4.8261618610675	4.26261358904506	4.31858366963316
SETD4	0.966480941100957	0.999999999999973	20	12.0319052217175	3.48141154517924	3.16866280919799	0.0934611725730827	0.0294954617139393	3.72375964856392	3.60499539000978	2.01508488882755	3.50157877405589	3.84197209523439	2.49993999120889	3.31501764108665	3.42598761586854	3.4024545803659	3.14156104967848	3.76342409726286	2.00660123962877	2.82701246361087
CBR1	0.820121139211308	0.999999999999973	21.7021276595745	16.2399044238903	6.18584522726863	6.00026452419281	0.213661855366198	0.0356087393321948	6.58917841358686	5.25063965494046	5.35398289883782	5.94252070632963	5.6135355763196	6.44779061446929	5.8744609039508	6.35075986665364	5.74848908044701	6.38880663291629	6.17605822815547	6.31305524382479	5.72279798130388
CBR3	0.366162054727613	0.999999999999973	26.542750929368	9.8212135231233	4.11140388845693	3.7644533873403	0.420468052247177	0.111694317602974	3.72375964856392	3.6702642456159	4.11878934509882	4.28029968379783	3.42263129176254	3.79321233166218	2.8416815422784	3.5524014099294	4.51229629987194	4.06559485774435	3.71782710710384	3.97197881665958	3.38259791464204
DOPEY2	0.999999634671464	0.999999999999973	22.6666666666667	9.5808077689418	2.89955135144217	2.75921307227145	0.128415816743339	0.0465407394716437	2.46473559249488	2.57855838379128	3.74977585150485	1.68752576260291	2.47398800618217	2.79751756651169	3.21043546019617	1.75101987203913	3.48782339117486	3.37971520835745	2.09938166840097	3.05289760986788	3.00871112880826
MORC3	0.940143622917008	0.999999999999973	28	4.0076883387776	4.59849879186967	4.19894701878521	0.274613951606507	0.0654006707819702	4.3856674506378	4.00985418329984	4.514908819765	3.50157877405589	4.28593298824436	4.25146756217353	4.10930477128787	4.09977012271846	5.15836690253286	4.42599282961858	3.93263690715466	4.14060541147287	3.83179368464536
SIM2	0.88092204649598	0.999999999999973	28	0.372985807858601	3.05338292603228	2.30179595353711	0.725522051772212	0.315198247984284	2.71056998761629	2.82775266591276	2.38358533817122	0.746069893225806	2.47398800618217	0.419263551913673	3.31501764108665	3.35836865617639	2.59978527554551	2.35868558696552	1.59348561039619	3.24277921802522	1.49064489164834
HLCS	0.998715668585274	0.999999999999973	28	7.7150049514288	4.29552472067659	4.16635020788716	0.133940458700552	0.0321481517436998	4.48811275560602	4.15372696209514	4.35824918900872	4.22181861339817	3.42263129176254	4.59871821287795	3.95601413881338	3.92382592398864	4.33933479182657	4.35332453939055	4.66732112288839	3.51245542539733	4.28373516895722
PIGP	0.772765066773649	0.999999999999973	28	19.7284561702466	2.41820402394786	2.14255476088253	0.283969379491923	0.132537746374779	0.949237469703318	2.57855838379128	2.01508488882755	2.25243344518186	2.17706858114656	2.60610019960438	2.0132582834013	2.41535031010873	0.632165286490975	2.20196732119728	2.76981804959257	2.57627848153516	2.50268780302443
TTC3	0.471132646592422	0.999999999999973	28	6.8280410816628	8.88920113612815	8.65308129703016	0.26986853707897	0.0311875651938682	8.95490382029352	8.97824807445184	8.76860603706713	8.61993266886502	8.94794315348144	8.46854306493913	8.01342996262536	8.77127063542514	8.88096164809344	9.01914343470225	8.51045708424774	8.68179646672219	8.07916433471554
DSCR3	0.882631003205553	0.999999999999973	26.3468634686347	17.4256321604579	5.23289843180661	4.73509462657126	0.150481278474032	0.0317799939265411	4.23667140530945	3.53663321389349	4.92182713000352	4.78325820516684	4.36040729752383	4.59871821287795	4.73629087594397	5.03974586973241	4.19448293791028	5.22245305083805	5.71285812821584	5.13540006782118	5.07740399544759
DYRK1A	0.99987549707011	0.999999999999973	22.3824451410658	14.1717282942173	5.50012718027984	5.24754397550308	0.0972205214997881	0.0185268617001857	4.98511977957496	5.04454214892527	4.86472764427618	4.93658391079565	5.46954955125978	5.23342748406072	5.11508451934724	5.10308809925705	6.0161159181685	5.02605710167442	5.64138922990863	5.37068007984022	5.26775538139809
ETS2	0.662275750973723	0.999999999999973	20	2.850155735599	4.96709218110513	4.79451410182499	0.188937869779885	0.0394070943931455	4.48811275560602	5.04454214892527	4.74326621762326	4.61167823155649	4.71284427656783	5.2167672183978	4.80972466629565	4.88014321147917	4.62963896507436	4.62431961308636	4.69111171990133	5.25783105927361	4.90468115213477
PSMG1	0.181336437560861	0.999999999999973	20	19.6700166536454	4.90581320388766	4.70322337681207	0.584791047309901	0.124338352754634	5.27985955089386	4.61803441569842	4.82536586882115	4.3905971604007	4.7409942008129	5.18285815636664	4.6589178707709	4.39798734800503	3.78627735447449	4.97852906412846	5.93833059251139	4.5289273733654	4.0129273865605
BRWD1	0.401769714546561	0.999999999999973	21.0619469026549	10.952352878073	5.67022125205099	5.52765323877571	0.146961703530996	0.0265866358077747	5.18136468918386	5.75057920529364	5.52343308832607	5.46376247708698	5.55130863972017	5.2167672183978	5.37907996935332	5.7028506631776	5.69564009442412	5.62871821387322	5.2828007652587	5.59631272325715	5.69654282530372
HMGN1	0.226987955066	0.999999999999973	23.1067961165049	19.7945362221199	6.8901857777636	6.62055852355067	0.415206358103097	0.0627147024871276	6.6567236883706	6.64407495515014	6.27357657253462	6.49899914886845	6.78047970126073	6.96928041803381	6.72776553951031	6.41040513463692	5.81607142412392	6.46838001746491	7.4888052788074	6.67903164447245	6.8890971344241
WRB	0.056603186664644	0.999999999999973	22.9581993569132	19.9590589093685	4.99973744703336	4.5809928886025	0.615416732944686	0.134341342130402	4.96157101708679	4.650744315218	3.94604889029632	4.1916643942909	4.87405074024099	5.16559999110626	4.7173331596877	4.32901101559339	3.64475439042224	4.39011617223684	5.18565951323249	4.87340823430125	5.01503090368656
BACE2	0.756148089763344	0.999999999999973	20.112676056338	5.6289805310831	6.70335087810942	6.58058328029723	0.119355890945885	0.0181375853570983	6.63455812447227	6.45329422118624	6.59943467614479	6.59428252947628	6.28348423796966	6.62239105729314	6.85896815687664	6.63418063253836	6.51012007323978	6.59983793349581	6.42335189897635	6.82481587280553	6.67719736736735
MX2	0.952376598054923	0.999999999999973	20	7.9999181639305	2.94354215714276	1.92672076115394	0.509725566784125	0.264556015101453	1.56383969652602	1.3755565741715	2.76270765941675	1.99745445107029	0.507947740334815	-0.143520440799451	2.76989719029703	2.27570988097665	1.13387353172569	2.50003554934332	3.15909426709265	2.47893635650286	2.920720387895
MX1	0.965878349319875	0.999999999999973	28	27.753510835754	1.68563092278978	0.955696255367239	0.499289735287969	0.499289735287969	-0.143520440799451	1.02258493568516	-0.143520440799451	0.368782294728694	1.80277229958778	-0.143520440799451	2.0132582834013	1.75101987203913	1.80059374265331	-0.143520440799451	0.807597860240623	0.372324730481574	2.72679246314233
PRDM15	0.601031695019139	0.999999999999973	28	27.0803896657983	3.66231176088283	3.04529697164921	0.465858291954626	0.15297630946723	2.81937682764062	3.13570657832532	2.58556440823015	2.9004407646552	2.82902348216886	3.79321233166218	3.41252830507069	3.66862528491207	3.4024545803659	3.37971520835745	1.94963321340981	2.26201325924914	3.09164237103685
C2CD2	0.997774906600419	0.999999999999973	20	16.1783984203691	5.04712702497836	4.80205746274472	0.118780061029527	0.0247352435807037	4.96157101708679	4.68272900274862	4.53944132124702	4.49305773657701	5.1921502751815	4.04045889521655	4.73629087594397	4.80593903642569	5.18417401713942	5.11665904610596	4.73754735704779	4.92975123591976	4.85806416851246
ZBTB21	0.295535108884183	0.999999999999973	22.6666666666667	20.2255186613067	3.22953126960391	2.59194926158117	0.600597332957485	0.231716469862956	3.48036238062145	2.57855838379128	1.51892157452871	2.13056969061266	3.3513797605662	3.04408691955786	3.15515677864737	2.54265953202391	2.25483582454514	2.50003554934332	2.23503786354139	2.98361218943931	2.37606625543349
WDR4	0.889629993340417	0.999999999999973	21.7021276595745	6.75440830680987e-05	5.24447045960332	4.50101170162437	0.205141376206016	0.0455767258129951	5.16083229313485	5.11656266248276	4.33040186153294	4.67843457949013	4.03622760871714	4.59871821287795	4.5126478947832	4.29324541046049	4.38455768337721	4.35332453939055	4.18804862774789	4.75365765241344	4.38585268832236
NDUFV3	0.998305722713389	0.999999999999973	20	0.592906735170001	5.57881293902459	5.47327314994272	0.0997406315851297	0.0182232146747826	5.86630960302124	5.13979210650881	5.75054572889917	5.28964512532771	5.29066328116118	5.78997495332054	5.61245598168517	5.45024585801344	5.13208972564093	6.04100242765603	5.29837358360918	5.19791390203455	5.3709705393219
PKNOX1	0.846461186502402	0.999999999999973	20	9.51506849206838	3.89458099996753	3.80288271269028	0.0082072336512894	0.00215816112968768	3.3413037729776	4.24224284873435	3.98229129721659	3.92463652216375	3.3513797605662	4.21837368044662	3.85555809050661	3.77618017360416	3.21488238673722	3.51911540235507	4.22110698135653	3.69692037720896	4.09562342239296
RRP1B	0.996489410878312	0.999999999999973	25.0526315789474	22.9473008769695	5.70215232252917	5.3599421521307	0.112412949671526	0.0209727915863494	5.5719067924787	5.18515815567114	4.74326621762326	5.67467180756205	4.92401744120417	5.26618171307872	5.41482103580816	5.40068629395021	5.44120871403359	5.321016313107	5.48686399276426	5.6193361978009	5.68323386734826
PDXK	0.999854163198658	0.999999999999973	20	12.1189206649193	7.32164051836301	7.15822078264761	0.0547102957292007	0.0076430019959464	7.11729029777608	7.18055666521007	6.9174970354163	6.9135046045725	7.42575426676224	6.94419780613968	7.2570384065599	6.97056091133711	7.62101342995932	7.28657679533613	6.94258466979205	7.29769970550483	7.10908536102959
CSTB	0.62051610428372	0.999999999999973	23.8795986622074	19.771695872176	8.18856239088438	7.42343749331561	1.081884079045	0.145738962578883	7.749829939298	7.49619007690583	7.18962059052803	7.92421381053547	7.02902948100768	8.51357163253604	8.06682670834296	7.4235353107272	3.85215178779823	7.22171773527638	8.31760730464078	7.81156639893828	8.41328494112684
RRP1	0.464251982025315	0.999999999999973	22.9581993569132	4.3016767760741	4.36417673863134	4.20920618682635	0.279061976743825	0.0662980059321428	4.27538767165993	4.74464658244879	4.35824918900872	4.44273685447928	3.99006042947026	4.28381929786165	4.5126478947832	4.14059663957387	4.29264833737173	4.01937247001928	3.35052106560685	4.17208834201866	4.38585268832236
AGPAT3	0.999614539097935	0.999999999999973	20	16.5334002092871	7.35936153647777	7.13185623596122	0.0525715628306909	0.00737137164453869	6.82928133182829	6.95030954093902	6.87956773225121	6.70516629418003	7.44299344167539	6.88215817431457	7.02619892893431	7.21952533304577	7.64908190381218	7.24700976857077	7.13266138701764	7.36053771978852	7.33012562228515
TRAPPC10	0.999931622065184	0.999999999999973	28	19.8260599614572	2.96000977375961	2.51271545058565	0.366368528274694	0.145805816647206	2.92054991527466	3.309655606582	3.25267785827628	0.746069893225806	2.93029236700332	1.39673876408542	1.74028569477629	2.96257619306092	1.80059374265331	3.05255837644721	3.22576557127239	2.37454803272972	3.17006445877555
C21orf33	0.588618859206442	0.999999999999973	23.7209302325581	20.3366016342604	3.09778446157047	2.61884995786249	0.492738463107778	0.188150703948672	2.71056998761629	1.6589216748708	1.70392440739061	1.68752576260291	3.78902716381623	2.49993999120889	3.09767534312739	2.76784206602409	2.43759579361217	3.05255837644721	2.67755903510928	3.89859286231375	2.37606625543349
PFKL	0.774127673599876	0.999999999999973	20	8.6263557709467	6.68791796465201	6.43131486681692	0.13103892637328	0.0203751377575042	6.1424610954986	6.25481980214029	6.1435911596553	6.82787246754659	6.2738823687032	6.25728139583642	6.61449761715252	6.53813269478113	6.9087287604784	6.41582170273944	6.23389181363107	6.60021515697466	6.42072846765122
C21orf2	0.957378464780276	0.999999999999973	22.2429906542056	6.880027881229	5.46433387870339	5.25375024041621	0.132508447039177	0.0252216875518391	4.81158594164513	5.20731720110406	5.40827242957127	5.41239074163474	4.995865302314	5.28228412017704	5.53878034775233	4.97349434597121	5.86475845905431	5.413274319638	4.94964506580911	5.4108220174376	5.05691113482713
LRRC3DN	0.847338824725104	0.999999999999973	25.4092526690391	23.8452549267472	2.41204620610812	1.86291749666518	0.439801909667625	0.236082333466144	2.16822903130445	1.89566258796368	1.86787732562697	0.746069893225806	2.17706858114656	1.61588445681194	3.41252830507069	1.52297617938569	1.80059374265331	1.31568375961057	2.23503786354139	1.51144554103779	2.08364715938575
UBE2G2	0.769213182293013	0.999999999999973	28	11.560920087278	7.8764770866403	7.65818015291866	0.148251427136669	0.0193585713807173	7.31142283350193	7.60033595506695	7.81494738464215	7.54639818679507	7.8015097584455	7.4474481946732	7.31177766331764	7.71804153667714	7.9032834161743	7.78833838695627	7.74040226443582	8.00098222534074	7.71070381454025
SUMO3	0.476987301227155	0.999999999999973	20.2266288951841	8.2431989728919	9.07429223754887	8.89910823023442	0.113330277254319	0.0127350150512029	8.84658496914714	8.79834313832866	8.95225598438165	9.02668607573057	8.80692610477349	8.7720245249622	9.0455128964541	8.92378719253441	9.25274908430503	8.87084079248656	8.63527146713759	8.91249880393765	8.87935090609679
PTTG1IP	0.327144173951417	0.999999999999973	20.3418803418803	11.7354116040675	9.10149746340333	8.72822440379933	0.244442467854714	0.0280059788275276	8.49738962211878	8.49707256739475	8.70360931510247	8.59566942521342	8.70700422298501	8.55558199342321	8.54388384163761	8.85951328360813	9.33999629824337	8.9849763895777	8.63220236821131	8.41857790415871	8.79988074242921
ITGB2	0.45117104786415	0.999999999999973	27.3563218390805	19.4393829059433	4.70168461972517	3.87540120136495	1.00786035061628	0.260066067549678	3.60718788672383	3.309655606582	3.83151616783359	3.9608455325203	4.71284427656783	4.62421002418929	4.04992838974481	4.01447852713084	0.632165286490975	3.87109462208752	4.5421015503768	4.0418118276486	4.83417836623743
FAM207A	0.997770663655055	0.999999999999973	28	0.463847119650101	5.41692421523994	5.17904737892481	0.215371497294103	0.0415851567936062	5.29877656341772	5.13979210650881	4.70039518952406	5.21665237871288	4.68413414086157	5.13045168272359	5.59178690712082	4.7803312253516	5.86475845905431	5.30183500821936	4.73754735704779	5.4108220174376	5.35427270028489
SSR4P1	0.623246590896172	0.999999999999973	28	23.3949966959613	3.88759218726767	3.19606644714524	0.376976542559805	0.117950158043968	3.01509053409279	2.57855838379128	3.12881270811898	2.9004407646552	3.49052886191288	3.83747578858866	3.8204558031181	3.87627001129191	2.74556995067703	2.74694129410437	3.08919196306214	3.1190075199758	2.82701246361087
ADARB1	0.964696220659432	0.999999999999973	28	19.9999324559169	7.29732325647917	6.91169731212835	0.0793107433683009	0.0114748577356144	6.1424610954986	6.29675923282435	6.50916494885115	6.73160496987184	6.98262762778522	7.11125469987245	6.94296670938308	7.28016354006006	7.00599004598577	7.0655779523104	7.4785888806941	6.79479267738238	7.46066417732765
POFUT2	0.492403116827986	0.999999999999973	20	19.9106333250688	5.97610232977627	5.52784054199521	0.349290601832413	0.0631875321255814	5.3898107091588	5.94772973212994	5.39489036947577	5.35912199559704	5.6135355763196	6.16476705722772	5.90828848079155	5.31410508666812	4.38455768337721	4.97852906412846	6.31268573100856	5.37068007984022	5.88271334390747
LOC642852	0.975551227139717	0.999999999999973	22.9581993569132	2.08353374209049	4.25110528469749	3.87395530290069	0.142448460103994	0.0367708063119193	3.83161237292726	3.38934909353505	3.94604889029632	2.9004407646552	3.67692565173662	4.04045889521655	4.16633371865649	3.77618017360416	4.08914720393897	3.92223270111921	4.43346011471644	4.17208834201866	4.21140641999314
COL18A1	0.693837398752842	0.999999999999973	27.148288973384	9.53753913788036	5.57105161405455	5.23442150864138	0.271129820319783	0.0517974755896485	5.31744873781414	5.39277671830653	5.48605835630584	5.65270346442368	5.40063328314717	5.28228412017704	4.4904868481012	4.80593903642569	5.60301445572615	5.48305519843262	4.8685082051304	5.34328453381023	5.07740399544759
SLC19A1	0.596889555288289	0.999999999999973	20	16.0963215378647	2.72239847138946	1.96732789818886	0.513414751807361	0.260970604991681	0.949237469703318	-0.143520440799451	1.51892157452871	2.9004407646552	3.11371478225847	1.97411416748224	1.40332077140163	2.86849227552206	2.25483582454514	1.82583977887372	2.47319929205154	1.69603174118514	2.08364715938575
PCBP3	0.646862986640223	0.999999999999973	28	25.0724603297568	3.48980403857547	2.57522480836856	0.778892432691456	0.302456092439128	2.71056998761629	0.554275999058886	1.51892157452871	1.50339099367443	1.80277229958778	2.79751756651169	4.22119380510047	2.86849227552206	3.21488238673722	2.20196732119728	2.85653013031007	3.30089818601552	3.17006445877555
COL6A1	0.853625945913983	0.999999999999973	28	21.6530312976011	11.3816591690222	11.2743252382521	0.119749919643316	0.0106214710958509	11.1467969044332	11.3643133483739	11.120001627342	11.46084686863	11.2371985869256	11.3085540307298	11.5493859255191	11.219348622118	11.2105157693863	11.0506740025353	11.0611084743697	11.3959891515161	11.3379720016448
COL6A2	0.98344841157792	0.999999999999973	21.9692307692308	9.2369860628739	9.84139829279248	9.65945562806659	0.0798712942903685	0.00826871589515809	9.48219698293093	9.56770984072015	9.52294589428222	9.7802759840026	9.48182032168813	9.74968964046213	9.73708230281696	9.65733391413683	10.016953279587	9.8306566192714	9.51617647016845	9.71935775501531	9.44724054374165
SPATC1L	0.804652106373656	0.999999999999973	28	4.911600710781	2.50604086128433	1.48575076596319	0.796532855461371	0.536114719715451	2.81937682764062	1.3755565741715	0.375622649800728	2.13056969061266	0.955122655570747	-0.143520440799451	1.19983833074514	1.52297617938569	2.99922618252991	2.20196732119728	2.23503786354139	0.751520811735729	1.22276503163789
MCM3AP	0.579247145003639	0.999999999999973	20.112676056338	10.9261314895137	4.43956585494996	3.91254071650701	0.466597698120253	0.119256956522312	3.18739774225987	3.79256009171983	3.98229129721659	3.92463652216375	4.39625068693124	3.43827528279095	3.50386349146066	4.85583010432505	4.70287960208204	3.81807706739176	3.15909426709265	4.20289888930575	3.4470115675359
YBEY	0.180565464528121	0.999999999999973	25.5913978494624	24.3451043065511	4.03983303735991	3.74812426688436	0.391274326144821	0.104392036732034	3.93196007168453	3.53663321389349	3.06264949628725	3.29017010561553	3.61742962630027	3.70039034297258	4.32502630402103	3.82709290987288	3.85215178779823	3.3046154138985	3.93263690715466	4.0418118276486	4.38585268832236
C21orf58	0.514651272224539	0.999999999999973	28	8.8841770013489	3.26454611123163	2.67079815120155	0.562888740181449	0.210756750721957	2.46473559249488	3.04017735928746	2.27089597796305	3.34599676365959	3.11371478225847	1.39673876408542	2.1325397234727	2.86849227552206	2.99922618252991	3.14156104967848	3.22576557127239	3.18222028988274	2.08364715938575
PCNT	0.362633055947958	0.999999999999973	26.542750929368	5.5054873766997	5.67135615912565	5.1773146246707	0.495725204511099	0.0957494841338968	5.29877656341772	5.80970969257415	5.42153150112943	4.89975292417709	5.53532329543253	4.28381929786165	4.87960099125417	5.36667476005146	6.1267166470952	5.37707596379238	4.56803005537053	5.21312809341881	4.57066733931894
DIP2A	0.997747391830208	0.999999999999973	22.5236593059937	14.664303522249	4.91216858389248	4.45748033620892	0.19632153878818	0.0440431642947305	4.64417949965274	3.73270764325446	4.18248230042956	4.56539371034233	4.28593298824436	4.11427783572798	3.63086216018276	4.92757369523799	4.87119896059867	4.39011617223684	5.29837358360918	4.62306005669412	4.41834641098348
PRMT2	0.116222850764618	0.999999999999973	21.186943620178	10.480821616565	9.11814292528279	8.83327419493417	0.297889069769269	0.0337235166932898	8.54173625422162	8.65455003388328	8.99501200315627	8.9811353376329	8.83657996119219	8.6853718192572	8.83189747875674	8.84723285782718	9.36277456739485	9.05538613935794	8.39931114250518	8.5396822113038	8.76081908161944
IL17RA	0.928292687548236	0.999999999999973	24.040404040404	7.7981129552609	6.3052762372643	6.00486400438998	0.247986057925482	0.0412975310921592	6.27255276724968	5.88036959942678	6.22146357596971	5.82956552434113	6.40281959882676	5.19991230978936	6.22250319359338	5.83309971665988	6.64632033231185	6.17353926726549	5.51379510378981	5.76064858043151	5.99469218732238
CECR5	0.615375502168281	0.999999999999973	24.040404040404	19.7701244765	5.13824898584032	4.65662214551755	0.86284943820336	0.185295136955429	5.3898107091588	4.05942317633057	5.06388885361676	4.76289394236921	4.36040729752383	5.32954028588618	5.19947524829239	4.67309713345774	2.04551906312914	4.06559485774435	5.54023268451389	4.85412740931322	5.57209673045113
CECR1	0.999992316624391	0.999999999999973	28	23.9506840404305	3.22669531963199	2.88863362200541	0.10263683485746	0.0355312747437333	2.59288272203175	2.27714466767226	3.36674410647843	2.13056969061266	3.19736285327088	3.04408691955786	3.63086216018276	2.54265953202391	3.3117147419447	2.62876398165454	3.08919196306214	2.91083073432094	2.72679246314233
ATP6V1E1	0.536885484741589	0.999999999999973	22.5236593059937	19.9308777950189	8.23932784736712	8.09440051365717	0.248007162206811	0.0306393489904983	8.20321979413002	8.34046699039183	7.87882552087417	8.24735835448664	7.90154611597125	8.24236224484174	8.31713627963323	8.13405696530465	7.1891947226221	7.80886486150093	8.34598379242456	8.19353786356645	8.58770334662872
BCL2L13	0.899711545788783	0.999999999999973	27.7821011673152	22.9743736533935	5.79474790873679	5.5831935251453	0.101940013592041	0.0182583700767184	5.07564948970358	5.3733088643525	5.29757026452784	5.60773701403149	5.32825907243597	5.90883052915338	5.77712496077787	5.88207591914957	4.93338770612876	5.71824904203917	6.08021654846662	5.53709335440913	5.97298096592495
BID	0.652365649397581	0.999999999999973	21.7021276595745	5.3688197955017	4.13131118611843	3.97104855852549	0.355484649323305	0.0895190889973155	4.07049642147623	4.4792322796961	4.18248230042956	3.34599676365959	4.03622760871714	3.31846047520899	4.53447367210938	4.36391136881891	3.4024545803659	4.23696111217184	3.46534186004361	4.29156893760266	4.28373516895722
MICAL3	0.994885057947122	0.999999999999973	20	19.0187793081116	3.4471598686868	3.32869085332004	0.0540491426346107	0.0162373572723649	3.41250787767276	3.79256009171983	3.61776586420085	3.17158559470209	2.33315343151179	3.60118307441134	3.45891856688906	2.65963978827214	3.85215178779823	3.05255837644721	3.85050993972298	3.30089818601552	3.17006445877555
PEX26	0.807367981537762	0.999999999999973	27.148288973384	4.2164098024522	6.80698255691711	6.56542383588412	0.263444378954459	0.0401260277386163	6.5102217724552	6.97635077558765	7.01693633687622	6.1291032340361	6.85320757438015	6.09355055948519	6.59385798190469	6.94197359388953	6.69200667179941	6.85800224764647	6.043723651522	6.81487740159081	5.84735170993904
DGCR2	0.538324929634678	0.999999999999973	20	8.0171451020844	6.21472858244204	6.10699233704716	0.245265226506696	0.0401613778060325	5.76111560562047	6.23338385004514	5.9375204946369	6.10503711953367	5.79902186479792	5.73253337416165	6.31367779149561	6.6198138720032	5.5837537075217	6.15227817999376	6.08919734285908	6.44777898069831	6.73638612426923
DGCR14	0.999582903720574	0.999999999999973	20	12.5570056540691	3.57323956037865	3.39329725272937	0.0776354338239685	0.0228790548076869	3.54516831899321	3.04017735928746	3.47244880891503	3.17158559470209	3.19736285327088	3.25460246804175	3.54745042622935	3.13412392169646	3.56842163592415	3.87109462208752	3.46534186004361	3.05289760986788	3.67926012623537
SLC25A1	0.999537174518153	0.999999999999973	23.5643564356436	0.8712220369232	5.77255213112663	5.41190719289171	0.108358913654369	0.020022315570506	5.82775508622383	5.80970969257415	5.08070192440404	5.94252070632963	4.46537168247182	5.01955688059509	5.35475100350869	4.9959179371176	5.84871131882148	5.18106167184376	5.71285812821584	5.31535868350254	5.92855303129426
CLTCL1	0.920218454061668	0.999999999999973	28	27.9062774233351	3.60344175539058	3.08608915668754	0.212976883340976	0.0690119022904624	3.3413037729776	2.93787120426766	2.9933055273085	3.59669742448901	3.11371478225847	3.31846047520899	3.58975903220539	3.35836865617639	3.91514923692621	2.95770184001202	3.08919196306214	1.85965745498819	1.91171641261924
HIRA	0.977131082735444	0.999999999999973	20	11.6120970567303	2.94734524709509	2.1647424980892	0.396488891359697	0.183157531073407	2.71056998761629	1.02258493568516	1.70392440739061	1.85079675230411	1.80277229958778	1.61588445681194	2.1325397234727	2.41535031010873	3.7172505359901	2.62876398165454	1.11954767930432	2.57627848153516	2.37606625543349
MRPL40	0.999999895697074	0.999999999999973	24.5360824742268	6.75440830680987e-05	5.84171411244171	5.52954426612416	0.0781978284229505	0.0141418215786817	5.92836228665127	5.50436991258616	5.81224879087492	5.15547683805753	6.14286905949845	4.83538357866514	5.91662287873824	5.16376583328592	5.52437881624746	5.43103850621168	5.32902382439941	5.46266413487791	5.73574852782041
C22orf39	0.808471143745686	0.999999999999973	26.542750929368	23.4085937315354	4.77672865792427	4.7852358725709	0.0175756284898454	0.00367288655311421	4.3130920417243	4.05942317633057	4.48995192501297	4.82314415169225	4.62494081609777	4.4919927632785	4.97845237701152	5.08228150692773	3.97551051857858	5.28239523865045	5.44550058517614	5.34328453381023	5.30298732047032
UFD1L	0.925942346549481	0.999999999999973	20.458452722063	15.077302382871	6.67871736483047	6.22593977904946	0.242472776643907	0.0389455705080602	6.45226295325019	5.75057920529364	6.00953118990068	6.0303320112049	6.11086759877651	5.86673453176885	6.04381365248846	6.14543219135497	6.86152739417476	6.71306945894546	6.37276203774689	6.46058443907286	5.73574852782041
TBX1	0.3373418793956	0.999999999999973	20	12.0676243108587	4.23562219972169	3.83941162625377	0.358937302290509	0.0934875801896592	3.60718788672383	3.309655606582	3.47244880891503	3.76996496340811	4.39625068693124	3.49464670646053	3.50386349146066	4.01447852713084	4.66672400540282	3.92223270111921	3.57169417787321	3.78100140345478	3.925201389888
GNB1L	0.908945034787333	0.999999999999973	21.3134328358209	5.3730667842751	2.80155123579662	2.45823446469535	0.158306620821448	0.0643985035174697	3.41250787767276	3.38934909353505	1.51892157452871	2.65733801439324	2.17706858114656	1.80608968430698	2.24270772456361	2.54265953202391	1.80059374265331	2.35868558696552	2.35902749611718	3.51245542539733	2.37606625543349
C22orf29	0.999888195503149	0.999999999999973	20.9384164222874	6.7748591494755	4.30551991693417	4.36578538070005	0.124769981851196	0.0285790461443135	4.45476612246822	4.28454416072372	4.63360101190494	4.5887215754065	3.67692565173662	4.72189840368988	4.37426833372104	3.82709290987288	4.62963896507436	4.27680090940519	4.11956875032298	4.47945289435554	4.7851866009404
TXNRD2	0.994269451544241	0.999999999999973	20	15.5839705189306	3.7009601114013	3.44096974449754	0.128505805314926	0.0373458108780002	3.48036238062145	3.53663321389349	2.58556440823015	4.56539371034233	3.94236689144577	2.70498122395398	3.45891856688906	3.5524014099294	3.64475439042224	2.95770184001202	3.22576557127239	3.51245542539733	3.38259791464204
COMT	0.599698617180205	0.999999999999973	23.5643564356436	19.7396477462733	7.85049898756017	7.08928571197907	0.954725904962091	0.134671664219831	7.32070764760538	6.93046542572855	7.13432436776266	7.399135139599	6.86604576364741	8.18784290578457	7.79123237762877	6.85264712051941	4.1427762194032	6.84480967279686	8.30802307423431	7.19032509661312	7.67080199059004
ARVCF	0.770268281214162	0.999999999999973	27.7821011673152	20.5702245771694	2.65086970507795	2.03588396231782	0.540745379312465	0.265607170802031	1.99347179079824	0.554275999058886	0.375622649800728	2.74300528017925	1.57152225244818	3.18778647967873	2.53025034723355	2.12109070859405	2.04551906312914	1.82583977887372	2.85653013031007	1.69603174118514	2.61908724767987
TANGO2	0.922501353472376	0.999999999999973	20	9.6418529100281	4.64238240009731	4.1943632389671	0.292134193048941	0.0696492355108665	4.19688742746748	4.05942317633057	3.74977585150485	4.80333901404461	3.49052886191288	4.00208292216859	4.39827308893573	4.0577545340911	5.25893598883041	4.42599282961858	3.35052106560685	4.31995455895891	4.31858366963316
DGCR8	0.310393236663007	0.999999999999973	22.3824451410658	10.2865696530355	4.5236233975016	4.04199216808141	0.541300660790582	0.133919275021138	2.92054991527466	4.05942317633057	3.98229129721659	4.44273685447928	4.08096310463029	4.00208292216859	3.09767534312739	4.43127700089972	4.62963896507436	4.68480017809901	3.71782710710384	4.1084200946465	3.73191702029406
TRMT2A	0.999996964605494	0.999999999999973	28	25.9644220657674	4.6686199830629	4.34454708701382	0.0168169773409202	0.00387082404773272	3.66665084250992	4.15372696209514	4.01764551390535	4.89975292417709	3.99006042947026	4.54634215928898	5.14376676879803	4.29324541046049	4.51229629987194	4.35332453939055	4.28503442974893	4.42822134875328	4.17383515941378
RANBP1	0.7808493237339	0.999999999999973	20	6.75440830680987e-05	5.44888112624609	4.60634813780559	0.241089115884081	0.0523384487389035	5.63281119584285	4.86103810048946	4.38556916219788	4.63427530784376	4.7409942008129	4.59871821287795	4.27404397176567	4.09977012271846	4.55248036655384	4.49517569010059	4.56803005537053	4.77431914692027	4.38585268832236
ZDHHC8	0.64509367484622	0.999999999999973	25.0526315789474	19.7967218916578	4.86800358833111	4.32605607880792	0.787196313435297	0.181966275770566	4.07049642147623	4.58456565320842	4.15098728851272	4.78325820516684	3.67692565173662	5.29820878488392	4.99428861702179	3.92382592398864	2.04551906312914	3.81807706739176	5.15176911099076	4.64566390798001	5.2854788978041
DGCR6L	0.68377248380662	0.999999999999973	21.0619469026549	6.7967752943013	5.18486595858621	4.92851804861202	0.384048118902705	0.0779236507028438	4.83769145053789	5.25063965494046	4.74326621762326	5.12388796612109	5.27149148955173	4.40642551594798	5.23988884799386	5.24089287919179	4.99300615984756	4.90416567197056	3.76342409726286	4.77431914692027	5.79881283178337
ZNF74	0.864614095769606	0.999999999999973	20	19.9486046314272	2.11974769799803	1.81780114479947	0.348915014888096	0.191943445456784	1.28902237172828	2.27714466767226	1.51892157452871	1.50339099367443	2.33315343151179	1.39673876408542	2.44062300570743	1.94788892335354	-0.143520440799451	1.31568375961057	3.15909426709265	2.13995209140957	2.61908724767987
SCARF2	0.612911852113851	0.999999999999973	27.3563218390805	22.4344963059647	5.86543832435555	5.70282795731308	0.273069351822038	0.0478831474254565	5.70549505669645	5.75057920529364	5.28311557274395	6.0303320112049	5.34669584196065	6.17342692927813	5.74939806001427	5.74317472184374	5.44120871403359	5.18106167184376	5.71285812821584	5.6193361978009	6.22337989026984
KLHL22	0.769036498180954	0.999999999999973	20	7.8676500067118	6.30980036743769	6.01034428858499	0.191360788214326	0.031838573470369	5.5873756273986	6.14430556879815	5.71867550066421	6.0303320112049	6.24468726917652	5.78997495332054	6.20899482643381	6.45154795432069	6.24177972072832	5.88218995306705	5.55327198970178	6.20305527316616	6.18612320185428
MED15	0.417332261112048	0.999999999999973	25.9636363636364	19.5930773228309	5.48853014704004	5.19980023781663	0.339528621899762	0.0652964741665401	5.22157309332981	5.13979210650881	4.63360101190494	5.53754500293731	5.25206149130642	5.64806770320117	5.15789685239295	5.38378075241387	4.47096081996591	5.15991196866005	5.0993923522483	5.52495209263753	5.3709705393219
PI4KA	0.997249641013876	0.999999999999973	20.3418803418803	20.1555469416528	4.95786993818848	4.93808381852847	0.128711858477549	0.0260651425143093	5.03109461525734	5.09295306192894	4.76423327436874	4.82314415169225	5.30958363888249	4.4919927632785	5.04078031721744	5.22199421656266	4.38455768337721	4.97852906412846	5.2828007652587	5.07005425211328	4.7851866009404
SNAP29	0.685834833565626	0.999999999999973	28	6.8822013456106	5.90742661723108	5.52129451516894	0.225744881431765	0.0408862234774044	5.71960251540464	5.41198536520654	5.4733818070415	5.30381074690861	5.50281122629142	5.4196480012809	5.56021723618799	5.63303342528798	5.94242119953002	5.89504659711147	5.83534221594084	5.37068007984022	4.88156094063987
CRKL	0.873671519391439	0.999999999999973	20.5763688760807	0.608135335187399	4.49706231240455	4.07271108983021	0.379334940797473	0.0931406457346542	4.23667140530945	3.53663321389349	3.94604889029632	3.34599676365959	4.16647602480613	4.62421002418929	4.46798007090339	4.39798734800503	3.11108011489632	4.68480017809901	5.02646075065513	3.51245542539733	4.31858366963316
LZTR1	0.999928988678272	0.999999999999973	26.3468634686347	2.035765441286	5.03433137274967	4.95326315504365	0.0732466143930157	0.0147875475419537	5.14000345658241	4.7746365518721	5.0973213118037	4.95465270088298	4.84840307933379	4.54634215928898	5.33000471726847	4.88014321147917	4.99300615984756	4.954164690493	4.9692358170039	4.94805364082143	4.94983885753996
THAP7	0.989994745884526	0.999999999999973	28	2.6823606194532	5.37524122993476	5.11572884005152	0.0334676848971867	0.00654211471006146	4.73030953360851	5.09295306192894	4.5872892147359	4.51757493182479	5.77199217332094	5.07606953024624	5.18574849662008	5.36667476005146	5.48339301758508	5.37707596379238	4.37590899360279	5.42395823776414	5.51314351170018
THAP7-AS1	0.421174104855725	0.999999999999973	27.7821011673152	16.7696132428692	1.79756028464715	1.46868494050949	0.660372409119861	0.449635174233337	0.949237469703318	-0.143520440799451	1.0576813926648	2.25243344518186	1.80277229958778	1.13823753804012	1.74028569477629	2.12109070859405	-0.143520440799451	1.59319499134493	1.94963321340981	2.57627848153516	2.23725284375666
P2RX6	0.982503077500974	0.999999999999973	20.112676056338	8.6310748415417	2.61134620535485	2.28609080055782	0.377944647595116	0.165323550360683	1.99347179079824	1.89566258796368	2.38358533817122	1.2922681185063	1.57152225244818	1.39673876408542	2.91006277235969	1.52297617938569	3.48782339117486	2.50003554934332	1.37589135277693	3.93575240705842	3.50867176918458
HIC2	0.733201543900745	0.999999999999973	23.7209302325581	7.6310718409516	4.08232942098949	4.04745920832483	0.25903815179957	0.0640001883815849	3.77869363034913	4.83280864688516	4.41238138382586	3.9608455325203	4.28593298824436	3.83747578858866	3.85555809050661	4.25657055759526	4.1427762194032	3.64622494044592	4.08406999411631	3.24277921802522	4.17383515941378
UBE2L3	0.843127304176865	0.999999999999973	28	16.6127204150752	6.18822222131669	6.18562166559383	0.135681455391091	0.0219349748054895	5.77469202955457	5.93450696431479	5.94672086393006	6.6284515614364	5.99875900341531	5.91916536691169	6.49714143586151	6.13536727383353	5.89632698806877	6.21514393971921	6.55234506651811	6.37524211261386	6.55099565201445
YDJC	0.94360767109534	0.999999999999973	28	18.5011019418238	5.05746432745157	4.55005975130074	0.487623593361969	0.107168613164381	4.98511977957496	4.68272900274862	3.87071275289662	5.46376247708698	4.76860535826628	5.03864145595314	4.75500270613591	4.58709387076766	3.4024545803659	4.06559485774435	4.56803005537053	4.0418118276486	4.76005237345789
SDF2L1	0.532240701301635	0.999999999999973	25.4092526690391	4.7757195655499	5.86022419406548	5.55175830993165	0.334343718921009	0.0602230321019009	5.71960251540464	5.75057920529364	6.11938550613267	5.39925680971813	5.51915884399659	5.19991230978936	5.5495386077269	5.67532787051324	6.20443581040213	5.67417803001547	4.66732112288839	5.77096637615259	4.92743668243193
YPEL1	0.994744617185805	0.999999999999973	20	0.341610916021899	3.43746001260968	3.0758724751746	0.238652891923291	0.0775886821867489	2.16822903130445	3.8500280636086	2.58556440823015	2.46904433832883	3.89304260596855	3.25460246804175	3.21043546019617	3.28742388401358	3.21488238673722	3.45109834116215	3.80762401742651	2.57627848153516	2.37606625543349
MAPK1	0.774289888830223	0.999999999999973	22.9581993569132	0.468965762105199	5.92982745445938	5.67398230082719	0.262981997563541	0.0463487518325889	5.9761516560493	5.33356687449535	5.53567922180652	5.89652588802124	4.94836646760541	6.27348289200559	6.01305168930696	5.75636944331914	4.90262839557142	5.54961603598207	6.23389181363107	5.76064858043151	5.95093801217537
PPM1F	0.666788466786604	0.999999999999973	25.4092526690391	19.9433627842038	5.45857537331879	5.14343349757137	0.314984116548188	0.0612400484417496	5.26069119397497	5.640884407669	4.67847228146468	5.34549171351659	5.38287725637427	5.2167672183978	5.60215845906805	5.14382214092963	4.55248036655384	4.82575992991469	4.59350078148974	5.37068007984022	5.30298732047032
BMS1P20	0.481857727718791	0.999999999999973	22.3824451410658	9.7002172496763	5.60589595862694	5.4021617181096	0.286950387713306	0.0531176967085909	5.61782443752735	5.18515815567114	5.92826107588415	5.41239074163474	5.21239838160246	5.07606953024624	5.02544895217336	5.2779633440848	5.94242119953002	5.56578724966589	4.88922420770619	5.25783105927361	5.54292122769573
RAB36	0.766292870053225	0.999999999999973	27.7821011673152	2.9535646339834	2.39090348938028	1.93450087190043	0.466284922288377	0.241036294716323	1.79458995624606	2.27714466767226	2.48810665487606	0.746069893225806	2.00202508989542	1.39673876408542	2.34505656878781	2.76784206602409	1.80059374265331	2.50003554934332	1.78252156407212	1.51144554103779	1.716488415018
BCR	0.995278444318151	0.999999999999973	20	16.2209895944668	3.70506154201924	3.14075540463287	0.0766310183444504	0.024398913150452	2.46473559249488	2.70852921317334	3.52253191351268	3.64200391326948	3.19736285327088	3.88042152326286	3.95601413881338	1.94788892335354	4.08914720393897	3.58406960190428	1.37589135277693	2.98361218943931	3.38259791464204
CHCHD10	0.663746700148729	0.999999999999973	26.9433962264151	10.9910987563508	6.26858008284668	5.85321125285933	0.287329478001022	0.0490892034454864	5.5873756273986	6.16709605622808	6.03563475126893	6.48663376724367	6.22489039003847	5.63558712423754	5.75869969480436	5.34936350623171	5.88062906822506	6.05252425846948	5.48686399276426	6.00749689747763	5.55758272953978
MMP11	0.661265866903206	0.999999999999973	20	3.8917775441521	3.63504939010197	3.16250660673887	0.425376488740263	0.134506118606628	2.16822903130445	3.309655606582	3.06264949628725	4.0972250623296	2.33315343151179	3.18778647967873	4.34985739963373	3.42598761586854	2.59978527554551	2.35868558696552	3.57169417787321	3.41055118846108	3.925201389888
SMARCB1	0.762973271775991	0.999999999999973	20	16.1557217169139	5.17773377107056	4.98593335741697	0.137862458007073	0.0276502809252338	4.81158594164513	4.99445019264886	4.78489997149771	5.04175042874941	5.45262665156258	4.96073997288694	5.00995291079771	4.85583010432505	5.28301980307569	5.0720691877713	4.64313162250426	4.94805364082143	4.7851866009404
SLC2A11	0.949180067802799	0.999999999999973	20	16.6071479886259	4.44413562907698	4.0358027453014	0.186759056228777	0.0462755659815653	3.10381503358529	3.8500280636086	3.66312465312318	4.03064621089603	4.79569798534698	4.34642446336923	4.04992838974481	3.72340479274195	4.38455768337721	4.77101740648687	3.01572947993858	4.17208834201866	4.35261021531303
CABIN1	0.97295668905796	0.999999999999973	20	11.8587790068942	5.79622694178215	5.59983443331289	0.195218974077653	0.0348615617840974	5.47543995750545	5.82412124872209	5.29757026452784	5.52550698844677	5.8123491462952	5.68487442053418	5.19947524829239	5.57464012895909	6.11334643976926	5.85612775646541	4.80451326987613	5.68628089874826	5.69654282530372
GGT5	0.979084913012965	0.999999999999973	27.5675675675676	3.5165597197453	2.05884469849354	1.76558835711338	0.164365486754044	0.0930938891230407	1.56383969652602	1.89566258796368	1.51892157452871	0.368782294728694	2.00202508989542	2.38534310281625	1.40332077140163	1.75101987203913	2.87796566559859	1.59319499134493	1.11954767930432	1.85965745498819	2.61908724767987
SPECC1L	0.899644726183882	0.999999999999973	27.7821011673152	15.683408496136	5.87017699408773	5.76722947787063	0.110430614312376	0.0191479487223646	5.42467463145003	5.70458452105331	5.57180600978113	6.1683422409358	5.55130863972017	5.94973296350238	5.75869969480436	5.45024585801344	5.84871131882148	5.89504659711147	5.96784610183163	5.6971424507162	6.0160815132314
GUCD1	0.532029119873787	0.999999999999973	26.9433962264151	19.6636431705014	6.51769279060242	6.10976158861131	0.466538058201818	0.0763594538732005	6.06722842186605	6.18953211041695	6.12749926600905	6.36355381557718	6.15338038966998	6.65367416831001	6.4288628443451	6.07345705106711	4.9635048729065	5.65918335797785	5.95807453940755	6.49210946984871	6.17665673140995
SNRPD3	0.415404289915739	0.999999999999973	20	3.4056458730159	6.78511891887855	6.57586705933082	0.343733761091904	0.0522720058040351	6.58147438721774	6.67620620712393	6.39281229522112	6.73683505682019	6.17417604940863	6.84469680392763	6.86328629056768	6.8089899279045	5.81607142412392	6.35198115894893	6.94258466979205	7.00169754353135	6.84196550348697
FAM211B	0.976691049029429	0.999999999999973	28	3.8019784581217	3.47530900562908	2.7119188663972	0.380753748159611	0.140400125120795	2.81937682764062	2.27714466767226	2.14865290569764	1.99745445107029	3.02491662506829	2.12459504164195	3.45891856688906	3.05089835253695	3.48782339117486	3.45109834116215	2.85653013031007	2.00660123962877	2.61908724767987
CRYBB2P1	0.979364144079522	0.999999999999973	20	15.4516493860939	3.86066557542776	3.4837456887749	0.169238098875152	0.0485793493539039	3.60718788672383	2.27714466767226	4.2434817949923	3.59669742448901	4.16647602480613	3.43827528279095	3.21043546019617	3.77618017360416	3.21488238673722	3.51911540235507	2.9383246196644	3.6076341376604	3.4470115675359
ASPHD2	0.922111460829315	0.999999999999973	21.9692307692308	10.0853402103276	2.90291446897714	2.41143854426452	0.462911111602968	0.191964714466382	2.32408629626719	1.89566258796368	2.8437386630303	2.9004407646552	2.00202508989542	0.823082616751734	2.44062300570743	3.72340479274195	1.80059374265331	3.22539057103506	2.23503786354139	2.37454803272972	2.23725284375666
HPS4	0.368322240617195	0.999999999999973	26.3468634686347	16.028243034286	4.23727537053951	4.09869275572546	0.375426290690792	0.0915965926370937	3.3413037729776	3.53663321389349	3.90887251324934	3.88749528438584	4.36040729752383	4.43551548642908	3.41252830507069	3.87627001129191	4.03344742400609	4.23696111217184	5.32902382439941	4.29156893760266	4.65489349307738
SRRD	0.736645005495651	0.999999999999973	20	11.3841025823711	2.63346804933014	2.54044521563408	0.445613653485614	0.175407700486228	2.32408629626719	1.3755565741715	3.47244880891503	2.36480041134331	2.93029236700332	2.12459504164195	2.53025034723355	2.54265953202391	2.59978527554551	2.85616684989489	1.59348561039619	2.57627848153516	3.24444255408058
TFIP11	0.991837590312293	0.999999999999973	22.2429906542056	5.6589476001948	5.80144548919412	5.6794433272831	0.00774009324816369	0.00136282603806989	5.33588233094477	5.46812287082074	5.85196517439625	5.9058429095598	5.8123491462952	5.53165395305433	5.98954197046029	5.7028506631776	5.69564009442412	5.86921770546203	5.35903642026501	5.91748288890779	5.38747732571362
TPST2	0.999934091545761	0.999999999999973	28	23.2901349329083	3.84830841623234	3.53322517705781	0.227996978301852	0.0645294219520166	3.48036238062145	3.38934909353505	3.52253191351268	3.64200391326948	2.82902348216886	4.34642446336923	3.63086216018276	4.01447852713084	2.25483582454514	3.64622494044592	4.18804862774789	2.47893635650286	4.28373516895722
MN1	0.899804199617736	0.999999999999973	20	11.3347959916473	5.45541875252798	4.89562848001815	0.403181519352695	0.0823554158568831	4.96157101708679	5.65707505079874	5.20858649317674	5.53754500293731	5.17161393815834	5.53165395305433	5.15789685239295	4.29324541046049	3.3117147419447	4.59310116940226	5.3738117859354	4.71142518878236	4.57066733931894
PITPNB	0.655222322349596	0.999999999999973	21.9692307692308	19.5613922249907	6.58770273435218	6.37376828485083	0.311113608768646	0.0488115656021102	6.78300864877087	6.20062063694515	6.18305271941404	6.55928456003488	6.41160304875678	6.74945180642377	6.25573090060797	6.66948380632557	5.54444318703802	6.22536030503512	6.87148724921272	6.37524211261386	6.18612320185428
TTC28-AS1	0.990817380753833	0.999999999999973	20	2.336944479071	3.13629732643027	2.7352600421307	0.296243769357926	0.108305522983167	2.16822903130445	3.73270764325446	2.48810665487606	2.13056969061266	3.02491662506829	3.25460246804175	2.76989719029703	3.49057867042854	2.04551906312914	3.14156104967848	2.57899462234934	2.91083073432094	2.23725284375666
TTC28	0.836618356405176	0.999999999999973	24.040404040404	23.9595284155129	5.35883141356922	4.55087922219097	0.240346794134131	0.0528132658327105	4.88852669078525	4.19866365537152	4.4645556947734	4.56539371034233	3.94236689144577	4.46403047216361	4.63890840182923	4.49563687225787	4.33933479182657	4.46099891866823	4.61852961325648	4.96612676236126	5.35427270028489
CHEK2	0.768890899332518	0.999999999999973	20	6.75440830680987e-05	2.07042927287118	1.98284483737697	0.0183257384464677	0.00924214446890871	1.99347179079824	2.09897615421526	2.01508488882755	1.99745445107029	1.57152225244818	1.80608968430698	1.88321853054155	1.94788892335354	1.13387353172569	2.026126600163	1.78252156407212	2.91083073432094	2.61908724767987
HSCB	0.982845447059832	0.999999999999973	24.5360824742268	19.9762414416103	3.87000814230403	3.6563622243441	0.324474710493932	0.0887424961163791	4.19688742746748	3.04017735928746	3.4205643498537	3.54992186846548	4.03622760871714	3.54889806943696	3.70971376135482	4.25657055759526	2.25483582454514	4.15382089463123	3.89215774029628	3.46240286601375	4.13525923024455
CCDC117	0.520606904156622	0.999999999999973	28	21.075083065565	5.43640602265428	5.17176703681504	0.194985312719041	0.037701874684425	4.96157101708679	4.650744315218	4.82536586882115	5.12388796612109	5.25206149130642	5.54506250416711	5.36696676992725	5.34936350623171	5.20952759185662	5.30183500821936	4.9692358170039	5.13540006782118	5.38747732571362
XBP1	0.583536273017043	0.999999999999973	20.695652173913	1.6110857464627	7.34106422013137	7.05291825352217	0.326990983397401	0.0463625086302545	7.33452378116253	7.2082901721071	6.79039511706446	7.3316039256063	6.78047970126073	7.40395703948124	7.49268376124652	7.1857866404659	6.26614922524733	6.69112297951671	7.57444194034773	6.98849508606932	7.13863961627068
ZNRF3	0.970449989289012	0.999999999999973	20	19.3340211166292	2.36308590467201	1.87331171378572	0.368613318746777	0.196770946358873	1.99347179079824	1.02258493568516	1.70392440739061	0.368782294728694	0.507947740334815	2.38534310281625	2.91006277235969	1.94788892335354	1.80059374265331	2.95770184001202	2.35902749611718	2.37454803272972	2.08364715938575
KREMEN1	0.981459603417441	0.999999999999973	28	16.7765651140127	3.98641349203537	3.33242253639593	0.0920796993427334	0.0276314597975079	1.79458995624606	3.38934909353505	3.12881270811898	3.17158559470209	3.02491662506829	2.88447457586346	2.97534899609066	3.5524014099294	3.78627735447449	3.58406960190428	4.11956875032298	3.93575240705842	3.9697310801555
RHBDD3	0.376540825476981	0.999999999999973	23.5643564356436	0.0150146606052992	4.9296980165027	4.8064851519322	0.470103116148501	0.0978060061122877	5.3898107091588	5.33356687449535	4.30200641946169	5.24629409587751	4.4312251023173	4.59871821287795	5.29207073604179	4.92757369523799	4.19448293791028	4.19598982533635	4.48880323969385	4.92975123591976	5.70973012865156
EWSR1	0.987194135334993	0.999999999999973	20	4.61070085409294	5.33402354890107	5.28366458736011	0.132057161127521	0.0249934792309557	5.20160896447017	5.44965202035301	5.49862448983972	5.21665237871288	4.97231135570566	5.49066395864333	4.99428861702179	5.33184200504202	4.80620827627799	5.18106167184376	6.1844634706877	5.18253755519249	5.38747732571362
GAS2L1	0.992354820266557	0.999999999999973	28	18.6660855416105	6.18633090735496	5.98410620308866	0.150455644803858	0.0251425425448167	6.24355591013424	6.18953211041695	5.51108211453963	6.5827106179495	6.07814015657954	5.93961555671687	6.36938680048145	5.9977016992025	5.86475845905431	5.5332615018745	5.79199615806405	5.6419980126713	5.99469218732238
AP1B1	0.902790835647732	0.999999999999973	22.5236593059937	4.70506264209809	7.23966139835879	7.01250275544178	0.130560327233996	0.0186182211668551	7.17474134277258	7.25158385249358	7.30142413607428	7.25347573842477	6.97672103595268	7.0036792054489	7.03770673983314	6.86488174019649	7.1891947226221	6.73468708181471	6.42335189897635	7.13148369771581	6.94592562997209
THOC5	0.722107046672639	0.999999999999973	26.3468634686347	4.7674984412037	5.20750520800759	5.09817006236569	0.173337391139773	0.033999923309608	5.45871587965318	5.46812287082074	5.23886168786098	5.18638884239859	5.15078104599985	4.87839071901543	5.31747055649511	5.01799832926012	5.05025837874022	5.54961603598207	4.34624896773621	4.68983611683488	4.92743668243193
NIPSNAP1	0.999996945548321	0.999999999999973	20	2.2399608708527	3.96360507372345	3.78879375017846	0.122666879076371	0.0323762355949286	3.48036238062145	3.90529429365001	3.94604889029632	3.45155942502552	3.84197209523439	3.43827528279095	3.85555809050661	4.29324541046049	2.87796566559859	4.56119222120785	3.93263690715466	4.00731781038591	3.83179368464536
NF2	0.984009731161009	0.999999999999973	20.8163265306122	5.22405618339325e-05	6.42453432236715	5.71352999965884	0.206991065253462	0.0362282276046194	6.46906156776897	6.22254524075154	5.39489036947577	6.38369923571361	5.40063328314717	5.64806770320117	5.68255124636809	5.55966489002355	5.13208972564093	5.35863039663742	5.78095305119603	5.87984355220441	5.57209673045113
UQCR10	0.498938060038455	0.999999999999973	20	3.7307237363012	6.51595010166623	6.26856924190313	0.253894865504494	0.0405028413513084	6.20396395098505	6.61949800031693	5.9375204946369	6.32934009565308	6.14286905949845	6.33652851769802	6.6398887343981	6.5608719226437	5.91185593626129	5.92042118983715	6.63439485274351	6.36846336211372	6.29512545978799
ASCC2	0.387591770668929	0.999999999999973	23.8795986622074	19.8852460763973	4.7234574399805	4.50037788980768	0.373602534751273	0.0830158142047131	4.48811275560602	4.5152047123443	4.56356362210704	4.41690253883132	4.28593298824436	4.9405891256616	4.73629087594397	4.32901101559339	3.48782339117486	4.31557003705217	4.8261618610675	4.8345854123542	4.94983885753996
MTMR3	0.806576710051257	0.999999999999973	20	0.814376410834999	4.62341688371001	4.28528680941961	0.241559447995467	0.0563694937441499	4.27538767165993	4.36559834167917	3.90887251324934	4.70001747102683	4.1243530483296	4.72189840368988	4.7173331596877	4.39798734800503	3.78627735447449	3.87109462208752	4.61852961325648	4.55304258657966	3.87925336885513
GATSL3	0.805135697126904	0.999999999999973	20	10.0393656886421	4.43674784588571	3.985942749665	0.279567616779086	0.070138392429892	3.66665084250992	3.22530118477959	3.70710071045356	4.28029968379783	3.73406495979902	4.04045889521655	4.13810101702197	3.92382592398864	5.0780544276749	4.23696111217184	3.22576557127239	4.31995455895891	4.09562342239296
TBC1D10A	0.883062840751726	0.999999999999973	20	11.6483763768457	3.92126400398086	3.61887165085741	0.0402062656864768	0.0111101662522214	3.41250787767276	3.60499539000978	2.9933055273085	3.64200391326948	3.67692565173662	3.96265817965504	3.78447809602102	3.61168340914145	4.19448293791028	3.81807706739176	3.67074183910633	3.24277921802522	3.38259791464204
SF3A1	0.758619036800551	0.999999999999973	23.4098360655738	19.3781115690882	6.20616966210454	6.14304264037046	0.207639518537581	0.0338007613968082	6.31962216208786	6.09761522416437	6.07811777654538	6.35677567451106	6.12161381760119	6.06591115844707	6.26881062258546	6.1947297077653	5.46245504358305	5.96986949911426	6.38739820629658	6.43485884153851	6.18612320185428
RNF215	0.995783617926294	0.999999999999973	25.5913978494624	22.4085346064545	2.1994014889293	1.78141136642695	0.10507437103365	0.058983777140932	1.28902237172828	1.3755565741715	1.0576813926648	1.68752576260291	1.29599509104414	1.61588445681194	2.53025034723355	1.75101987203913	2.04551906312914	1.82583977887372	2.35902749611718	2.26201325924914	2.08364715938575
SEC14L2	0.907979298448333	0.999999999999973	21.7021276595745	7.4598926265744	2.60686362011125	2.58605097872838	0.392390949810824	0.151733648345854	3.26640211306825	2.82775266591276	2.58556440823015	2.36480041134331	2.60228890092482	1.13823753804012	2.34505656878781	2.54265953202391	3.21488238673722	1.82583977887372	2.09938166840097	3.41055118846108	3.4470115675359
MTFP1	0.625344649434563	0.999999999999973	21.7021276595745	15.8888822636391	3.2225123478943	2.5567696858656	0.66072437822789	0.258421547267445	3.10381503358529	1.89566258796368	2.76270765941675	2.13056969061266	3.67692565173662	1.61588445681194	1.19983833074514	2.12109070859405	2.99922618252991	3.3046154138985	3.01572947993858	3.1190075199758	1.49064489164834
PES1	0.401392485546179	0.999999999999973	22.5236593059937	9.4328878592087	5.86478793033797	5.38404919866865	0.537144838625688	0.0997659603033551	4.91328800018863	5.67308600910579	5.75054572889917	5.31783862956847	5.70211572432437	5.09442562886256	4.89655377152563	5.18343758082191	6.570072613935	5.81612984553733	4.28503442974893	5.16699555906006	5.11753658566435
TCN2	0.506989746050102	0.999999999999973	20	11.765277948695	4.20662210762316	3.73167132228535	0.404530499976046	0.108404643667359	2.81937682764062	3.13570657832532	3.61776586420085	4.12939664462441	3.5553740828179	2.70498122395398	4.16633371865649	4.01447852713084	4.42840599148326	3.87109462208752	3.71782710710384	3.97197881665958	3.87925336885513
SLC35E4	0.999322716043984	0.999999999999973	20	7.9999324559169	4.00669307051775	3.665161691181	0.146237736525398	0.0398993956739402	3.26640211306825	3.53663321389349	3.47244880891503	3.84937254606918	2.82902348216886	3.92212572997714	3.78447809602102	3.35836865617639	4.33933479182657	3.51911540235507	3.46534186004361	4.64566390798001	3.73191702029406
DUSP18	0.774686532510129	0.999999999999973	27.3563218390805	16.4034196322066	3.15369152885489	2.84742213377562	0.322408665101499	0.113228264006641	1.79458995624606	2.43570882351885	2.67685317414113	3.10842578878166	3.19736285327088	3.11772510885391	2.69435316910607	2.86849227552206	2.04551906312914	4.11038218891168	2.57899462234934	3.18222028988274	3.24444255408058
MORC2	0.861888390025241	0.999999999999973	25.5913978494624	23.5464987688312	3.86327429663747	3.54394022150429	0.282072904127662	0.0795930197738863	3.41250787767276	3.46486985969203	3.47244880891503	3.6859308090382	2.93029236700332	4.25146756217353	4.04992838974481	3.13412392169646	3.64475439042224	2.50003554934332	3.89215774029628	3.86045083637154	3.83179368464536
TUG1	0.210514392362862	0.999999999999973	24.3686006825939	20.0440767682213	6.86488250828426	6.73991232323666	0.190176871376902	0.0282165200756759	6.8486669957328	6.72309988835462	6.47777469678536	6.57104513664997	6.87877071594503	6.95929964222335	6.64491376956023	6.77697703569351	6.45818327568583	6.65378691032419	6.92262611376691	6.75895720848261	7.02717960449327
SMTN	0.276469268663049	0.999999999999973	22.1052631578947	5.5928336508992	4.2351072548689	3.96221123600474	0.268887894514378	0.0678630891939798	4.02577962340042	4.19866365537152	3.79122483832232	4.0643196704898	3.84197209523439	3.70039034297258	4.27404397176567	4.29324541046049	4.1427762194032	3.51911540235507	3.57169417787321	4.17208834201866	4.13525923024455
SELM	0.737485164545385	0.999999999999973	24.040404040404	22.5367856205508	7.69221579633176	7.58444194811208	0.239763983939337	0.0316126071739555	7.91525493182865	8.11288859082968	7.13834515964586	8.03450702288475	7.34552248234908	7.60618464595382	7.89610623143916	7.59491187136645	7.2817446637849	7.19597438085578	7.30058560865092	7.52805941888154	7.86601514703246
RNF185	0.383253765437857	0.999999999999973	20.695652173913	17.8240198979572	4.40550332341454	4.18240939259708	0.415028719792433	0.0992319691436806	4.6734645799909	3.38934909353505	3.61776586420085	4.36380322091741	4.08096310463029	4.79105488681458	4.01929792356385	4.32901101559339	4.08914720393897	4.65487680516253	4.40497150946371	4.17208834201866	3.5678043013962
LIMK2	0.999999001548527	0.999999999999973	20	6.75440830680987e-05	5.43774413395227	4.97806692707276	0.0577975624732719	0.0116104430334082	5.4417956561617	5.3132776539653	5.14606075134202	4.74223810865857	5.32825907243597	4.64925921556549	4.63890840182923	4.70066211129049	4.66672400540282	5.09453637929114	5.00763685527946	4.71142518878236	5.30298732047032
PIK3IP1	0.3540992927645	0.999999999999973	24.8780487804878	20.2160997946196	6.20442266436195	5.82277553003567	0.583732636134078	0.100249895109816	5.70549505669645	5.57424126240379	5.42153150112943	5.7695885301425	5.62868179698056	6.28950446371189	6.22921024033612	6.0306565314865	4.1427762194032	5.71824904203917	6.59710464498595	6.2773124428302	6.50634988973929
PATZ1	0.999569074059654	0.999999999999973	20	12.7012419039331	4.59379556773109	4.22538615456619	0.0108848492097376	0.0025760602254009	3.54516831899321	4.4792322796961	3.90887251324934	3.72855965281466	4.08096310463029	3.74754772131286	4.27404397176567	4.5572477909561	4.47096081996591	4.74284696742755	4.25342476377755	4.64566390798001	4.5116544703869
DRG1	0.595172541146275	0.999999999999973	28	3.8557483777019	6.54961828100015	6.03881568482585	0.353460084838704	0.058531358346781	6.30097827860635	6.10943023402413	5.88105101046853	5.85864418586296	5.96335425577045	5.88793606343976	5.94948718097647	6.05221550615149	7.04875986954048	6.47695655209725	5.3884373624235	5.94508165129225	5.70973012865156
EIF4ENIF1	0.837010715017371	0.999999999999973	20	1.4003168361666	4.6900304588365	4.14631835997582	0.474674812047965	0.11448103373585	3.93196007168453	4.40447933548955	3.87071275289662	2.97315201284271	4.65484104262991	4.72189840368988	4.39827308893573	4.85583010432505	2.99922618252991	4.62431961308636	4.73754735704779	3.97197881665958	4.28373516895722
PISD	0.354665919118787	0.999999999999973	20	3.1786893021345	4.31186223490547	3.98019520618874	0.745535000255937	0.187311164813404	4.27538767165993	4.40447933548955	3.94604889029632	3.84937254606918	3.3513797605662	4.37673689435569	4.46798007090339	4.43127700089972	2.04551906312914	3.92223270111921	5.04504219694125	4.37510332334818	4.41834641098348
PRR14L	0.529290275700502	0.999999999999973	24.7058823529412	5.6427384671619	5.44733642393133	5.25840318161424	0.187988719932848	0.0357501533146302	5.354083362852	5.3733088643525	5.4733818070415	5.15547683805753	5.3648999706119	5.07606953024624	5.12949692194686	5.6041321916285	5.46245504358305	5.321016313107	4.73754735704779	5.28688159244016	5.01503090368656
DEPDC5	0.999999731080377	0.999999999999973	28	22.8548700651142	2.62568818496975	2.1298346734761	0.134136345910052	0.0629796986500967	1.28902237172828	2.43570882351885	2.14865290569764	2.13056969061266	2.93029236700332	2.49993999120889	2.0132582834013	3.28742388401358	1.50541007376254	1.31568375961057	2.57899462234934	1.51144554103779	1.91171641261924
YWHAH	0.49537716955673	0.999999999999973	28	10.7334442626222	6.75745182694201	6.49974530287582	0.223622253535803	0.0344047717434191	6.61958959673129	6.34752510953626	6.68987679737273	7.08325221454553	6.65294517106863	6.25728139583642	6.326244803942	6.21398652377579	6.51012007323978	6.53560575824469	6.48589339090876	6.6231769303858	6.3717915095405
RTCB	0.836639206319213	0.999999999999973	26.7415730337079	23.8934340907494	6.92376399431463	6.83204276756079	0.0865104060029143	0.012662450887116	6.79638154914031	6.48991103452487	6.76980755179089	6.67278673497817	6.95284983296935	6.59686679915762	7.17256748738401	6.85877739961565	6.72754184704891	6.66883748335426	7.06599032973678	6.95268619938771	7.05844170463918
FBXO7	0.627844249287962	0.999999999999973	28	19.4987583213794	6.77366228479379	6.51007890804451	0.283019627637878	0.0434740702279585	6.25328642977284	6.3868896183665	6.24402860297688	7.00738007381348	6.30249836129889	6.94419780613968	6.71826164071108	6.53813269478113	5.78267594883747	6.51909071160957	6.38009868246807	6.6231769303858	6.78079956033404
TIMP3	0.99152646464191	0.999999999999973	28	13.7641675952044	11.6282859068431	11.2779180043669	0.175044087507016	0.0155209576305873	11.1539570747465	11.259520713125	11.5260322741493	11.5932530533918	11.8104039640065	11.3365348801104	11.199280634187	11.3032189310914	10.9977969940696	11.0513919908349	11.0924318911322	11.055470249963	11.3498658957955
LARGE	0.893009432528835	0.999999999999973	28	10.1549311264916	3.37569201625954	3.0188037019007	0.0684650839408633	0.0226795415342032	3.77869363034913	3.53663321389349	2.8437386630303	2.56626089759553	1.57152225244818	2.12459504164195	2.8416815422784	3.5524014099294	3.21488238673722	2.74694129410437	3.97201123774193	3.18222028988274	3.24444255408058
HMGXB4	0.238076099339797	0.999999999999973	21.7021276595745	10.2907433697967	6.24160498081061	5.88622579350992	0.449895916801224	0.0764319841921923	5.09742133303212	5.85251953576266	6.22146357596971	5.85864418586296	6.50484815924123	5.64806770320117	5.53878034775233	5.9059543232757	6.6276328545331	6.130699074246	5.3738117859354	5.6193361978009	5.61478267939333
TOM1	0.665420785787786	0.999999999999973	28	18.5148484675069	6.31404766034111	6.09105486084444	0.210206249501304	0.0345106478768706	5.94045885528129	5.88036959942678	5.71867550066421	6.46158043662446	6.10004073338177	6.28950446371189	6.40536583257585	5.82059139753394	5.91185593626129	6.25558236381567	5.71285812821584	6.2700563771968	6.34668612961678
HMOX1	0.333606310331694	0.999999999999973	23.8795986622074	7.6618419670043	7.41589183251549	7.15571943665169	0.593213239652826	0.0829005727382742	6.83577220591398	7.7774032311136	8.31337176890056	7.58461006212129	7.28467027660471	7.06546495630034	6.87188397646224	6.93037814835607	7.84380767137196	7.54495700239843	5.68942635483974	6.72751630808071	6.30384789092177
MCM5	0.98110621697664	0.999999999999973	28	6.75440830680987e-05	4.78699560179109	3.76057099950315	0.0163749812701648	0.00435438694611224	4.70216701372515	4.5152047123443	4.48995192501297	4.03064621089603	3.42263129176254	3.43827528279095	3.98800299609309	2.96257619306092	3.48782339117486	3.87109462208752	2.9383246196644	3.86045083637154	3.17006445877555
APOL6	0.315338023188696	0.999999999999973	28	19.5200822642175	6.98394313946685	6.81923998283688	0.184208963784786	0.0270131223198503	5.91616343366453	6.34752510953626	6.53988672863443	7.05002286135194	6.88509134905028	6.82833928999363	7.09757792059638	6.83409842409357	6.39328568464966	6.94093319242085	7.34999223481291	7.16316413911508	7.20533243916324
RBFOX2	0.752819830886397	0.999999999999973	20	11.9649145383392	7.41520850094625	7.32225111800242	0.0922406628912205	0.0125973094072721	7.13844723755477	7.23009940563217	7.21268520279264	7.42852256247284	7.29894263084257	7.52731052507732	7.21373116316723	7.28472413381768	7.49264736113481	7.54087252923829	7.10636152350002	7.30836461996493	7.28678531273371
APOL3	0.999998458773507	0.999999999999973	28	4.2565726830368	3.95501448743798	3.26862944072737	0.250024712963436	0.0764922171501331	2.81937682764062	2.70852921317334	2.58556440823015	2.25243344518186	3.3513797605662	3.04408691955786	3.45891856688906	3.72340479274195	4.29264833737173	3.51911540235507	3.89215774029628	3.18222028988274	3.73191702029406
APOL2	0.850699173036367	0.999999999999973	20.9384164222874	4.7235292481364e-05	5.0994880336704	4.96092882537337	0.117849454243541	0.0237555220790072	5.09742133303212	5.06895065479697	4.86472764427618	5.00753970150967	4.87405074024099	4.9405891256616	4.80972466629565	4.97349434597121	4.77258101609514	4.71411549191502	5.32902382439941	5.15128430565563	5.01503090368656
APOL1	0.999724763413354	0.999999999999973	25.9636363636364	14.2148923334296	4.42359024497565	3.52093359640513	0.0733390999905627	0.0208294470720612	2.59288272203175	2.57855838379128	3.4205643498537	2.13056969061266	3.94236689144577	2.79751756651169	3.03780829027285	3.92382592398864	4.08914720393897	4.27680090940519	4.51569850979892	4.29156893760266	4.17383515941378
MYH9	0.566448273408322	0.999999999999973	24.2033898305085	6.7377647419154	9.64969431395018	9.59282674973096	0.120648783225163	0.0125769792755349	9.57919516488582	9.8497797724061	9.7774576821516	9.69215387410156	9.67840207700787	9.69284828172719	9.51013388677669	9.59075719357887	9.80772490840881	9.48228794380999	9.35518706248547	9.19801198223696	9.46776146268195
TXN2	0.822675276371927	0.999999999999973	24.7058823529412	6.5713429799934	7.37027910639211	7.11761612757118	0.182227916111566	0.0256023804663584	7.26408071549573	6.93046542572855	7.2202921865715	7.12772775524022	7.06287698256648	6.88743126696155	7.24385102772897	7.07956133641975	7.67661469458046	7.24198670935449	6.72936562101937	7.07431172176144	6.95702756321717
FOXRED2	0.999735099766445	0.999999999999973	28	2.0434901537447	4.0826668630352	3.66466642716105	0.0999175191054609	0.027265106140333	3.66665084250992	2.09897615421526	3.4205643498537	3.17158559470209	3.78902716381623	2.96648695876409	4.16633371865649	4.0577545340911	4.08914720393897	3.92223270111921	3.85050993972298	4.17208834201866	4.24802401743574
EIF3D	0.919608934917962	0.999999999999973	28	19.0012145685508	8.37725516406916	8.19174820135044	0.170614510700028	0.0208276068192503	8.00149764477677	8.23116057428005	8.31692385540931	8.4360250379797	8.33920155942477	8.19211063184238	8.51535777782801	8.01833532768631	7.56809183124462	8.26020036299356	8.1060457139682	8.28996020863619	8.14374733666938
IFT27	0.980116923478017	0.999999999999973	20	6.75440830680987e-05	4.4118569136004	4.3536196344237	0.149605687060007	0.0343635180889685	4.19688742746748	4.80401578013781	4.11878934509882	4.56539371034233	3.78902716381623	4.37673689435569	4.16633371865649	4.80593903642569	3.11108011489632	4.71411549191502	4.84749039757614	4.57676132274055	4.59929257275788
TST	0.988226191105436	0.999999999999973	20.3418803418803	13.8519014256077	6.14250682475967	5.84595686792616	0.126496684210127	0.0216383197940018	5.45871587965318	5.57424126240379	6.09476678791906	6.42316530629012	5.9270587450201	5.81232614567189	6.39347224086912	5.38378075241387	5.91185593626129	5.73264520210214	5.59169736693017	5.57291585812743	5.90581524171621
MPST	0.944409999723139	0.999999999999973	27.3563218390805	19.9520352627643	7.41231985030859	7.26754869419998	0.179379169271837	0.0246822108553596	7.22010246498178	7.56644919148127	6.75417175667598	7.59904158846618	7.03472616547323	7.5034691834167	7.51481134440042	7.06372708066322	7.11062727065636	7.07125306410378	7.17966683379335	7.00169754353135	7.78422860169475
KCTD17	0.663803203811806	0.999999999999973	22.2429906542056	5.7973916654664	6.25525590526625	5.83521641585259	0.239336808440372	0.0410159266398694	5.80146750491248	5.80970969257415	5.8421381103179	6.08056272930338	5.62868179698056	5.6969375696506	6.19535878012277	6.01975501527676	6.45818327568583	5.80254692757925	5.0633873602231	5.89878596648034	5.72279798130388
C1QTNF6	0.999918060451862	0.999999999999973	26.542750929368	10.5775553951237	4.51245040290657	4.32581893345741	0.00871941022932904	0.00201566694386814	3.83161237292726	4.28454416072372	3.79122483832232	4.03064621089603	4.87405074024099	4.07784045429592	4.39827308893573	4.39798734800503	4.90262839557142	4.01937247001928	4.59350078148974	4.64566390798001	4.38585268832236
RAC2	0.897254491725923	0.999999999999973	23.7209302325581	19.2210536534372	3.79110945383681	3.05365703972319	0.895208942151823	0.293159621564107	3.41250787767276	3.53663321389349	3.06264949628725	3.99616796884545	3.61742962630027	3.25460246804175	3.8204558031181	2.76784206602409	-0.143520440799451	2.62876398165454	3.46534186004361	3.41055118846108	3.17006445877555
CDC42EP1	0.572845689050789	0.999999999999973	26.1538461538462	12.0320445453957	5.80762338288428	5.6216107378406	0.151447868693419	0.0269402980313066	5.31744873781414	5.83839026578325	5.65274184485325	5.96942980321715	5.67318912810285	5.62299763444697	5.47248956880604	5.58946151982852	5.67758461443654	5.59759583895845	5.59169736693017	5.71862327200021	5.3709705393219
GGA1	0.810226232731647	0.999999999999973	26.542750929368	23.8903421574453	5.49735686339705	5.39587416543471	0.231299525908914	0.0428659970224268	5.37205762856156	5.62451000083029	4.90304395344113	5.3317314261324	5.50281122629142	5.11255110530596	5.7211278214862	5.54453257556318	5.2344432929767	5.18106167184376	5.3884373624235	5.08667027494775	6.07841016659609
PDXP	0.816512947856156	0.999999999999973	20	8.2427125404004	3.47129056062142	3.22377842756254	0.402361331106449	0.124810479425743	3.54516831899321	2.57855838379128	3.19207420796756	4.03064621089603	3.02491662506829	1.97411416748224	3.8204558031181	3.21280914157886	3.64475439042224	2.74694129410437	2.76981804959257	3.73957333946934	3.78271947797838
LGALS1	0.926820738736942	0.999999999999973	24.040404040404	7.75237225492927	11.0126153914998	10.7128688024006	0.119647410273151	0.0111685686140709	10.7899267438948	11.1533090762039	10.9505629096505	11.202362331001	10.695247190658	10.6083132930731	10.9099448846749	10.5445199811321	10.6925308714118	10.6852504634439	10.0132945762237	10.5710271415934	10.3982421966591
NOL12	0.99963127002839	0.999999999999973	22.5236593059937	9.492577447364	4.63050023110784	4.33227376413743	0.182814273283481	0.0421982273596877	4.34983606530376	4.00985418329984	4.53944132124702	4.0643196704898	4.28593298824436	3.83747578858866	4.67865361040603	3.87627001129191	5.33001384753693	4.42599282961858	3.97201123774193	4.60009640817536	4.17383515941378
TRIOBP	0.656297205648645	0.999999999999973	20	19.5565671116197	6.88642142149317	6.67023949954691	0.208111445614767	0.0311999959864865	6.86144755234637	6.88307260159285	6.74365294849342	6.74204625201875	6.70388999406021	6.88743126696155	6.88892714561618	6.40203387586928	5.5837537075217	6.66883748335426	6.89216082383528	6.684499998891	6.82993801730987
H1F0	0.229396753050544	0.999999999999973	24.3686006825939	19.9281720150538	5.7854495716998	5.27261507717329	0.634136774058934	0.120269878376728	5.14000345658241	4.32564040443471	5.06388885361676	5.24629409587751	5.01904086821337	6.38206810036762	5.48375172657818	5.24089287919179	3.97551051857858	5.26268994361772	6.39466098297999	5.85095527182356	5.41993488568749
GCAT	0.952876465694833	0.999999999999973	28	12.0632815939544	4.25013236423734	4.04028076275007	0.0947632678953442	0.0234546244332887	4.3130920417243	4.32564040443471	4.5872892147359	3.84937254606918	3.67692565173662	3.79321233166218	3.31501764108665	3.42598761586854	4.87119896059867	4.35332453939055	3.40907345198353	4.55304258657966	4.13525923024455
ANKRD54	0.574544907511936	0.999999999999973	21.3134328358209	12.0098166201001	4.31619747448228	4.18553029671899	0.226441519797986	0.0541010346945743	4.07049642147623	3.95852128361318	4.01764551390535	4.74223810865857	4.24720270654745	3.79321233166218	3.92329987829249	4.43127700089972	4.24440041101457	4.15382089463123	4.43346011471644	3.97197881665958	4.05486784589128
EIF3L	0.994361575500048	0.999999999999973	20	12.3122347072014	8.26479024513181	8.01946899738156	0.113454760226532	0.0141474155288307	7.87170002325963	7.7360847879149	7.83242546179586	7.90807729042335	8.16834170940481	7.46165869643374	8.21440437593069	8.09823335583529	8.34487328046434	8.21477446139711	8.00051551797556	8.20309436648272	8.04054606833151
MICALL1	0.347377780307826	0.999999999999973	24.7058823529412	5.8561518406813	5.48093465684605	5.06453378386125	0.365190371886181	0.0721074016822446	4.88852669078525	5.3132776539653	5.29757026452784	5.12388796612109	5.04185001838664	4.69808941249679	5.49492664874808	5.34936350623171	5.35294902254476	5.61324094777586	4.34624896773621	4.66791906301848	4.62736087114301
POLR2F	0.957585815824408	0.999999999999973	20	6.75440830680987e-05	7.17491657028457	6.76165280720105	0.137452238733777	0.0203282012036159	7.06299938314022	7.34948093935643	6.72772952282584	7.12772775524022	6.63805285909584	6.70832918135769	6.79259549574932	6.85877739961565	5.39775369547608	6.80449229737023	6.77460502162776	6.80988237337294	6.91779117704809
PICK1	0.985501809720443	0.999999999999973	23.257328990228	5.553534690791	3.01231881594478	2.63574567806669	0.0490172187252611	0.0185970972591009	2.46473559249488	2.09897615421526	2.48810665487606	3.17158559470209	2.47398800618217	2.38534310281625	2.91006277235969	3.05089835253695	2.99922618252991	2.85616684989489	2.57899462234934	3.05289760986788	1.716488415018
BAIAP2L2	0.977449423598507	0.999999999999973	22.1052631578947	1.90483928546102	2.3052051956837	1.68856132866958	0.337122994839505	0.199651021917649	1.99347179079824	3.04017735928746	1.51892157452871	2.8238694950241	1.29599509104414	1.80608968430698	1.74028569477629	1.52297617938569	0.632165286490975	1.31568375961057	0.807597860240623	1.51144554103779	2.50268780302443
MAFF	0.414909308339816	0.999999999999973	20.112676056338	1.1776588885733	3.36804051941939	3.10158907225478	0.332484638301764	0.107198158929563	3.18739774225987	3.04017735928746	2.58556440823015	2.65733801439324	2.82902348216886	3.83747578858866	3.15515677864737	3.21280914157886	2.87796566559859	3.58406960190428	3.46534186004361	3.24277921802522	3.00871112880826
TMEM184B	0.900893255907655	0.999999999999973	20.2266288951841	19.9208831921534	5.79678613771799	5.74813267145578	0.206380448505125	0.0359039118094776	6.13195079787032	5.50436991258616	5.90012081931037	5.5962729476948	5.59822865351724	6.12959820082541	5.46113880272159	5.97530603184564	5.15836690253286	5.86921770546203	6.21760314031065	5.63071160117589	5.656241861837
CSNK1E	0.935300777398226	0.999999999999973	21.4414414414414	13.9823668470034	6.81688639831223	6.73710460365408	0.0424353359474955	0.00629874975141091	6.6567236883706	6.85527517381517	6.71701542025478	6.97676198018027	6.57689702183513	6.96928041803381	6.81059556788784	6.67644194691144	6.9087287604784	6.67630429712888	6.21760314031065	6.67903164447245	6.93473760135619
KDELR3	0.470039278768838	0.999999999999973	20	19.9116537215083	5.37624947669496	5.30475205871752	0.289069961056985	0.0544926431730101	5.86630960302124	5.640884407669	5.57180600978113	5.21665237871288	4.7409942008129	5.68487442053418	5.5495386077269	4.97349434597121	4.33933479182657	5.59759583895845	5.3884373624235	5.32938917672506	5.19460026869704
DDX17	0.58269364248819	0.999999999999973	28	22.4318109420307	8.54562004290788	8.36484347818027	0.176885531584837	0.0211463050141038	7.88427903482039	8.4606393782586	8.12966855471188	8.58990063121989	8.33920155942477	8.44727695429316	8.63761504523588	8.53139647211022	7.89939374655799	7.95722372250152	8.46115220632398	8.51687416736907	8.72229789253547
CBY1	0.743609020939291	0.999999999999973	20	7.7247699498572	5.90122880214838	5.75726287638683	0.173796171211256	0.0301872912428706	5.50831750559025	5.3132776539653	5.86172575304458	5.9058429095598	5.78557032016562	5.55834758156937	5.88299244816896	6.24239821723609	5.46245504358305	5.82958607271042	5.56619449843088	5.87984355220441	6.15753538034283
TOMM22	0.503325388245353	0.999999999999973	20.8163265306122	19.8329982573102	6.9754585896118	6.59182290539902	0.333848658277707	0.0506458779413308	6.64937294130461	6.93711050517554	6.53379448678521	6.62281262640142	6.68227640026032	6.94924933664617	6.96322382205431	6.60530260298822	4.99300615984756	6.1944915735782	6.9475314629114	6.83959637622456	6.95702756321717
JOSD1	0.471395295458708	0.999999999999973	27.5675675675676	18.8123734311205	5.21457838473906	5.08579715788077	0.225292493266435	0.0442983639088574	5.26069119397497	4.91589205442651	4.74326621762326	5.21665237871288	5.08641417221496	5.34495451256483	5.00995291079771	5.01799832926012	4.7381512066576	5.04924657073158	4.94964506580911	4.96612676236126	5.74858385552078
GTPBP1	0.797311873337925	0.999999999999973	28	17.7880273343612	5.15148563301077	4.74944079852411	0.33346914461941	0.0702122963029745	4.42063043687512	4.24224284873435	4.82536586882115	5.43830525399093	4.4987287122338	5.44847521034064	5.18574849662008	4.64499520708032	4.38455768337721	4.42599282961858	4.61852961325648	4.62306005669412	4.92743668243193
SUN2	0.64365522012926	0.999999999999973	28	19.5432476070369	8.81396043103553	8.53923007337114	0.311438319205392	0.0364714753589537	8.04696160443288	8.61986366459283	8.42949052321498	8.93068026178482	8.65617121010835	8.81416657589167	8.69688168521684	8.83640106100915	7.94915939234807	7.98755173502484	8.43144603910846	8.56361979924091	8.87935090609679
DNAL4	0.968912380708297	0.999999999999973	23.7209302325581	22.7336866765703	5.34224085373073	5.07243058765846	0.180388649439171	0.0355625663716459	4.93763148660826	4.86103810048946	4.92182713000352	5.18638884239859	4.68413414086157	5.6102973162797	5.1718898839668	5.6041321916285	3.85215178779823	5.26268994361772	5.72443282897431	5.10309710220592	5.21323974130671
NPTXR	0.678217309258889	0.999999999999973	24.2033898305085	7.3331549747993	3.70197352582447	3.31821104953532	0.327688443585484	0.0987545513813456	3.26640211306825	3.04017735928746	3.66312465312318	3.76996496340811	2.93029236700332	3.43827528279095	3.45891856688906	3.05089835253695	4.38455768337721	3.45109834116215	3.01572947993858	3.05289760986788	2.50268780302443
CBX6	0.803540018778656	0.999999999999973	20	7.9879530898418	9.28628398841068	9.17705254829248	0.15647691194048	0.0170508898273221	8.52375889949443	9.15110406487346	9.18386760783945	9.20047941634696	9.23201857292557	9.13551422799934	9.21642960820544	9.33008530315321	9.26186658814179	9.22153384781213	8.94205396796672	9.60650462731464	9.37561560683765
APOBEC3C	0.781856551802974	0.999999999999973	20	10.2295161699777	6.31864489193165	5.89441754002105	0.257988476902886	0.0437682731417028	5.37205762856156	5.62451000083029	5.7293773274084	6.0303320112049	5.88982648963192	5.73253337416165	6.17465996287194	5.9059543232757	6.77925549706769	6.15227817999376	5.23504758857776	6.10858706189403	5.73574852782041
APOBEC3D	0.708821981250653	0.999999999999973	20.458452722063	12.4373240906133	3.57225430375025	3.03301805909004	0.513019249328761	0.169144805383281	1.79458995624606	2.93787120426766	3.61776586420085	3.39974338760976	3.73406495979902	2.88447457586346	2.8416815422784	3.05089835253695	3.21488238673722	3.58406960190428	1.37589135277693	3.35676621780815	2.82701246361087
APOBEC3F	0.886904824091944	0.999999999999973	20	10.4682655858583	3.9839573134105	3.50869669326384	0.293964278517335	0.0837816158580198	2.46473559249488	3.38934909353505	3.4205643498537	3.04237380740022	3.73406495979902	3.37961133864121	3.74758018559996	3.77618017360416	4.29264833737173	3.81807706739176	2.85653013031007	3.69692037720896	3.78271947797838
CBX7	0.589784125347872	0.999999999999973	28	19.3821811448682	5.90414259178273	5.2809402112135	0.725302515213142	0.137343443819538	4.07049642147623	5.59119287153703	5.14606075134202	5.56132381920426	5.91475444833768	5.89842112262763	5.15789685239295	5.55966489002355	2.43759579361217	5.20190579772646	6.1676037289777	5.54913329131504	6.02665842081243
RPL3	0.685217270246425	0.999999999999973	22.5236593059937	21.3839616345927	8.96848418498396	8.98019507736918	0.169524562993786	0.0188776036080777	9.08999770406151	9.03819760563982	8.76730842637329	8.84002931641727	8.93124250761637	8.90666186748088	8.96743658600425	9.0537167120478	8.56955021433116	8.94843951703117	9.43836552919001	9.0805680700334	9.30785613603025
SYNGR1	0.980417412397372	0.999999999999973	20	7.9999324559169	5.20776962310447	4.52863070454694	0.245289417897575	0.0541641467146557	4.1559751735662	4.99445019264886	3.83151616783359	4.56539371034233	4.36040729752383	3.37961133864121	4.24786088205191	4.5572477909561	5.28301980307569	4.82575992991469	4.25342476377755	5.27242944588536	5.26775538139809
TAB1	0.419066856428665	0.999999999999973	20.3418803418803	16.3966279914486	4.85757565753453	4.55564578000176	0.254478652233212	0.0558600612344171	4.42063043687512	3.8500280636086	4.38556916219788	4.88097872152969	4.92401744120417	4.04045889521655	4.34985739963373	4.25657055759526	5.2344432929767	4.65487680516253	4.78253487203787	4.68983611683488	4.45012437120888
MIEF1	0.236742712314871	0.999999999999973	21.3134328358209	10.3530973291568	6.52302882385703	6.32165074284231	0.224004541811255	0.0354345013547109	5.9761516560493	6.36734161932462	6.53379448678521	6.11310384619858	6.42033334651914	5.92942669666901	6.31997498125015	6.51502931225306	6.56025194311468	6.38880663291629	6.11580908715284	6.06732348203003	6.62246580733686
ATF4	0.521035675252567	0.999999999999973	22.9581993569132	9.0634599724066	10.2996129591349	9.74968144884664	0.359321240620187	0.0368546646888339	9.62394778638283	9.4471928808406	9.93542281432789	9.54711520351037	9.9245445352609	9.42106782132695	9.7452941139053	9.72349503407494	10.7286014513337	10.2601108422873	9.37735236177943	9.4706799830859	9.24243926117151
RPS19BP1	0.3084065516718	0.999999999999973	23.7209302325581	4.0779657504432	7.49317532986091	7.43611612047735	0.172411223134723	0.0231856550303111	7.59007896260113	7.799451550078	7.2724467572201	7.34878538463304	7.39950299840522	7.3438510657465	7.40358277884672	7.511766806418	7.54835591606889	7.22681173811806	7.14132253471909	7.54017466790257	7.64700588125995
TNRC6B	0.489934693763224	0.999999999999973	20	12.1335749559402	6.62652777349528	6.51904876613548	0.23975838070529	0.0367781235125535	5.9524548405599	6.48991103452487	6.46502482850893	6.67823404692189	6.71812123728456	6.56431303558351	6.13948799722123	6.48363776786028	6.88532110751958	6.60766954792168	6.13328139506242	6.65694856834377	6.65009111586998
ADSL	0.878077883344504	0.999999999999973	20	17.5186756915118	5.86791019869798	5.66236096289211	0.104189584683022	0.0184003784580004	5.90386055179796	5.3733088643525	5.39489036947577	5.53754500293731	5.99875900341531	5.16559999110626	5.4030054570394	5.52923985548222	6.08622845715868	5.99397227799826	5.44550058517614	5.87984355220441	5.82328639504482
SGSM3	0.54934508882199	0.999999999999973	22.6666666666667	9.3769214716177	4.8306531547299	4.47117645119076	0.426888910028026	0.095475746638077	3.93196007168453	4.44233991697805	4.97675248785134	4.49305773657701	4.46537168247182	4.5194233783443	4.13810101702197	4.18029953967531	5.35294902254476	5.04924657073158	3.57169417787321	4.55304258657966	4.05486784589128
MKL1	0.178754512168689	0.999999999999973	22.9581993569132	8.4612689153221	5.81987887088159	5.57897586575749	0.32324135664884	0.0579391925017678	5.37205762856156	5.80970969257415	5.98294660404009	5.43830525399093	5.73047371317473	5.28228412017704	5.53878034775233	5.61865517885848	6.11334643976926	5.61324094777586	5.00763685527946	5.25783105927361	5.55758272953978
SLC25A17	0.996262656772861	0.999999999999973	20	19.2824383475721	3.44849014283755	3.18480183190752	0.106148988339012	0.033329856594385	3.97963235776356	3.309655606582	3.36674410647843	2.56626089759553	3.3513797605662	1.61588445681194	3.3645966502938	3.77618017360416	2.43759579361217	3.22539057103506	3.76342409726286	4.0418118276486	2.61908724767987
ST13	0.902060761008446	0.999999999999973	20	12.1191249602471	7.31825558725148	6.93855755578271	0.185192404912305	0.0266903320212373	6.64198454919362	6.60287763841451	6.5640016451836	6.9986981519139	6.61542212502987	6.65367416831001	7.02234250266776	7.03694422611966	7.60677171767597	7.1538049920549	6.9376208564563	6.97962584476142	7.13863961627068
XPNPEP3	0.953205659204356	0.999999999999973	20	18.137412118072	3.92839374802274	3.76953633599822	0.131454774282202	0.0348729293379769	3.77869363034913	3.6702642456159	3.83151616783359	3.76996496340811	3.3513797605662	3.92212572997714	3.92329987829249	3.49057867042854	3.78627735447449	3.87109462208752	4.34624896773621	3.69692037720896	3.50867176918458
RBX1	0.0826563627881535	0.999999999999973	22.9581993569132	22.1739339221903	6.62546713744623	6.39984153244118	0.324409359225175	0.050690217496906	6.76271396359734	6.3868896183665	6.22146357596971	6.29429524209983	6.18446253962443	6.76098900155444	6.73720723993418	6.35943308515108	5.89632698806877	6.18405345646458	6.59710464498595	6.54717466408685	6.67046840066145
EP300	0.798218936374106	0.999999999999973	28	8.2855274132754	6.49655039270466	5.92112109651263	0.384417435495772	0.06492308284696	5.99946552390966	6.14430556879815	6.21386278243069	5.05855630904651	6.02188850152888	5.13045168272359	5.14376676879803	6.48363776786028	6.37098779081227	6.38880663291629	6.4445017427203	6.02484485449145	5.90581524171621
L3MBTL2	0.88382152794982	0.999999999999973	21.4414414414414	12.692250687412	4.64956614639991	4.22620925172661	0.358473086384884	0.0848214238891343	3.54516831899321	4.32564040443471	3.61776586420085	4.30867462166853	4.4987287122338	3.49464670646053	4.22119380510047	3.66862528491207	5.0780544276749	4.62431961308636	4.73754735704779	3.78100140345478	4.41834641098348
RANGAP1	0.465516610976645	0.999999999999973	23.7209302325581	4.4438619257755	7.26911482884458	7.15735929837634	0.222178839794676	0.0310420129174006	7.44478572141726	7.46893497880927	7.3748313006775	7.45415146419233	6.92244443601446	6.81179418287807	7.33061199711053	7.0584101388546	7.39104647948221	7.07125306410378	6.51950179699389	7.18647612669247	7.12393816634931
ZC3H7B	0.527145200779819	0.999999999999973	25.0526315789474	19.9644239841473	6.29081223359759	5.75188503073889	0.720926671857597	0.125337462067629	5.64764387052817	5.3132776539653	5.53567922180652	5.82956552434113	5.45262665156258	6.57088281847304	6.22921024033612	5.9977016992025	3.56842163592415	5.49998550999765	6.88702013711575	5.90816471583986	6.52138584660841
TEF	0.0942164319437864	0.999999999999973	27.3563218390805	15.5220248439322	3.94509263388828	3.40360450105124	0.729925618672393	0.214456649839001	2.32408629626719	2.57855838379128	3.66312465312318	3.88749528438584	3.73406495979902	3.74754772131286	3.50386349146066	1.94788892335354	3.21488238673722	3.92223270111921	4.08406999411631	4.0418118276486	3.78271947797838
TOB2	0.204857724002321	0.999999999999973	24.2033898305085	16.4266749371382	6.51603444307354	6.30386053781485	0.351744498053523	0.0557982677350681	6.11069766703252	6.07369090283577	6.11938550613267	6.37030026010651	6.44621166395139	6.70235765217823	6.0961175298525	5.92944393624948	5.83248367615032	6.45107245846337	7.04767844647168	6.18773391738626	6.46027827394179
PHF5A	0.165400937095466	0.999999999999973	26.3468634686347	19.9964201733214	5.92301165032611	5.33238661239926	0.703903797615896	0.132005394353651	5.09742133303212	5.46812287082074	4.92182713000352	5.34549171351659	5.32825907243597	6.08439613556995	5.94134102378313	5.33184200504202	3.91514923692621	4.79864830069627	5.0633873602231	5.98993779517078	5.96200158795794
POLR3H	0.99999963788502	0.999999999999973	20.458452722063	6.76794983503122e-05	4.42022736775295	4.05867335764656	0.0789235760987691	0.0194456585056486	4.3130920417243	4.650744315218	3.98229129721659	4.22181861339817	4.1243530483296	4.14981756263725	3.98800299609309	3.66862528491207	3.78627735447449	4.35332453939055	3.15909426709265	4.64566390798001	3.78271947797838
PMM1	0.60309352272158	0.999999999999973	21.3134328358209	9.4818820265423	6.60526118864585	6.24259719294187	0.239772098883874	0.038409029362806	5.98785568331046	5.98668607805179	6.25887823326821	6.43608433848027	6.02188850152888	6.28151591830402	6.48598372243383	6.28854194403612	6.82097782630973	6.59983793349581	5.74730731079408	5.97216234439784	6.0885414175615
DESI1	0.302070712979017	0.999999999999973	28	23.6050615841606	4.96696881153117	4.78738424053539	0.203333218619338	0.0424727175432651	4.81158594164513	4.40447933548955	4.74326621762326	4.70001747102683	4.65484104262991	5.09442562886256	4.91330965499403	4.92757369523799	4.59157543142568	4.68480017809901	4.66732112288839	4.64566390798001	5.19460026869704
XRCC6	0.998557421637324	0.999999999999973	20	8.63870736737434	6.62546026473086	6.55631679452421	0.0949949665854377	0.0144890751259574	6.53436576984039	6.78334402431704	6.35875419056015	6.71049293241396	6.78047970126073	6.43344216905923	6.44623782085046	6.84649068153131	6.31368702567752	6.44234018854855	6.26592761081476	6.5531652720822	6.78079956033404
NHP2L1	0.970028608304408	0.999999999999973	25.0526315789474	6.75440830680987e-05	7.72506313530622	7.37436025559071	0.0869644407145734	0.0117928115389594	7.7601039903542	7.54050133460486	7.3748313006775	7.50714661407412	7.36374132950819	7.24871892041784	7.53389843336236	7.1857866404659	7.40208456144856	7.14306719732414	7.12394792834369	7.42402532345248	7.29992466000387
C22orf46	0.757659591056413	0.999999999999973	20.112676056338	12.121865151196	3.75176318347243	3.51058549247289	0.432351708769936	0.123156581629175	3.41250787767276	3.73270764325446	3.79122483832232	3.39974338760976	4.56321450984442	2.38534310281625	2.97534899609066	3.5524014099294	3.7172505359901	3.87109462208752	3.01572947993858	3.05289760986788	3.5678043013962
SREBF2	0.717069829900655	0.999999999999973	20	9.7709159399301	7.59577911632659	7.26441873323472	0.246552630864783	0.033939760346799	6.27255276724968	6.88307260159285	7.14235477671683	7.3792056011553	7.12827895569557	7.29310112950292	7.43002255064252	7.49612087989197	7.7301523784451	7.52441800780372	7.05227825362507	7.43704240996998	7.57316784517919
CENPM	0.957018545092958	0.999999999999973	21.3134328358209	6.10347263089589	1.79663731150557	1.28620610326818	0.357449337094962	0.277909843676454	1.56383969652602	1.89566258796368	2.01508488882755	1.50339099367443	1.80277229958778	1.13823753804012	1.19983833074514	1.94788892335354	1.13387353172569	-0.143520440799451	0.807597860240623	1.29972873850248	0.893538104403489
NAGA	0.998099716342572	0.999999999999973	20	1.18208472484496	4.87711529252313	4.4750381620156	0.102278174947172	0.0228552631830752	4.81158594164513	4.99445019264886	4.6562110901418	5.00753970150967	4.4312251023173	4.21837368044662	4.42188496134164	4.58709387076766	3.21488238673722	4.56119222120785	4.08406999411631	4.87340823430125	4.41834641098348
FAM109B	0.530223963204873	0.999999999999973	23.257328990228	0.335892958594499	4.41085632607402	4.35815484225243	0.311416259076529	0.0714559877628348	4.83769145053789	4.36559834167917	4.08585637530247	4.49305773657701	3.84197209523439	4.31546144469091	4.84508584121522	4.09977012271846	3.91514923692621	4.15382089463123	4.61852961325648	4.45406452004248	5.03612298243417
SMDT1	0.908674692180789	0.999999999999973	28	2.2541242355605	4.7991159922771	4.72586615361075	0.182102438132731	0.03853313492461	4.98511977957496	4.40447933548955	4.84518099327841	5.07516867063513	4.59440776099894	4.54634215928898	4.67865361040603	4.5572477909561	4.1427762194032	4.90416567197056	4.88922420770619	5.13540006782118	4.7084308577257
NDUFA6	0.80903173489289	0.999999999999973	28	7.394467895223	7.50312701670685	7.19507322045521	0.19417263837564	0.0269868884480033	7.58623449559006	7.11759878289516	7.1740367467832	6.98557651383261	7.33632604835097	6.85549967780561	7.10489009317977	7.16119517467997	7.66749535587042	7.38555466042672	7.36855317363593	7.30481840114072	6.65009111586998
TCF20	0.993571545140003	0.999999999999973	28	8.3147788430374	4.38795866518578	4.02776330408895	0.22825443554896	0.0566702703997621	4.02577962340042	3.90529429365001	3.83151616783359	4.41690253883132	3.11371478225847	4.00208292216859	3.54745042622935	4.29324541046049	4.33933479182657	4.59310116940226	4.25342476377755	3.89859286231375	4.35261021531303
RRP7A	0.983317527287555	0.999999999999973	28	9.1432491511825	5.57088423664525	5.34787464092061	0.139237668256412	0.0260360755637389	5.66232559773257	5.39277671830653	5.19320726513162	5.42540618343968	5.34669584196065	4.54634215928898	5.1718898839668	5.57464012895909	5.48339301758508	5.33994593614974	5.68942635483974	5.51270778607	5.32028580764153
POLDIP3	0.0917598454843673	0.999999999999973	20.3418803418803	11.136547688724	7.38759904056174	7.2524693458869	0.292041188115121	0.0402678279889244	6.97752878641719	7.20278595739352	7.53894741323479	7.39583260987897	7.27025531626567	6.76672318407227	7.2537528455433	7.20034279900788	7.62101342995932	7.24198670935449	6.7967036344551	7.1979923667299	7.48387772568506
CYB5R3	0.998370374823681	0.999999999999973	28	19.6343224140971	9.12652618841582	8.97481726857453	0.13238330599859	0.0147505294021007	8.8497953629849	9.10168229372198	8.73713664391387	9.3941479818801	8.78174027522484	9.16403784539433	9.22316488443954	8.9281663437918	8.57687473887326	8.8854100826515	9.07570577810152	8.70350527991849	9.17747865150346
A4GALT	0.352213897036619	0.999999999999973	24.040404040404	20.2257937322561	5.50273324955061	5.27512013234781	0.364994792522272	0.0691917498303157	5.3898107091588	5.33356687449535	4.48995192501297	5.57306785133838	5.1921502751815	5.4196480012809	5.5495386077269	5.41739602813139	4.59157543142568	5.02605710167442	5.62912580129421	5.66430935449015	5.49802095319187
ARFGAP3	0.28826898866708	0.999999999999973	20	1.3364515779403	5.59108237969129	5.56987736296596	0.350670370198991	0.0629583646725499	5.85357223625703	5.68892122716105	5.44768957835803	4.89975292417709	5.6135355763196	5.83433633479881	5.33000471726847	5.51378329264924	5.54444318703802	5.51671944331888	6.28949609297059	5.93594060126335	5.32028580764153
PACSIN2	0.591081665765786	0.999999999999973	28	3.7756152282414	5.74999525656738	5.55080851018685	0.197747297834958	0.0356249539994132	5.89145185151344	5.640884407669	5.52343308832607	5.43830525399093	5.48627624362474	5.29820878488392	5.41482103580816	6.05221550615149	5.60301445572615	5.46592384470972	5.81383197349006	5.05324462476262	5.51314351170018
TTLL1	0.276344823400129	0.999999999999973	20	10.2911909025715	2.22489447625996	1.73284520862108	1.04172881148675	0.601166686039841	1.56383969652602	1.02258493568516	1.70392440739061	2.97315201284271	2.00202508989542	-0.143520440799451	1.88321853054155	1.52297617938569	3.4024545803659	1.31568375961057	-0.143520440799449	2.13995209140957	2.61908724767987
MCAT	0.183658391372782	0.999999999999973	25.9636363636364	19.78533291741	3.70931878102037	2.97294185500873	0.724177166967796	0.243589414891422	2.71056998761629	2.27714466767226	2.14865290569764	3.39974338760976	2.82902348216886	4.31546144469091	3.63086216018276	2.27570988097665	2.74556995067703	2.20196732119728	3.28949141055619	3.73957333946934	3.09164237103685
TSPO	0.978398628203831	0.999999999999973	22.8115015974441	19.3973411093718	8.67891859026171	8.4599318154725	0.118764990859711	0.014038528140676	8.63958155797228	8.91905954520388	8.23480692144869	9.08936069823673	8.38897394323567	8.51697784822615	8.88382965280604	8.36263182593721	7.77329780920835	8.00247996343088	8.18984163379252	8.33932852709842	8.69105530806275
TTLL12	0.431173607683095	0.999999999999973	26.7415730337079	0.9063143512018	5.92047475334437	5.7351114472021	0.242428467027739	0.0422709252051256	5.90386055179796	6.23338385004514	5.25376432222082	5.7695885301425	5.65850538600871	5.70890068812175	5.86587860717789	5.91774693576174	5.97235231225093	5.43103850621168	5.50039238849882	5.39756508749338	5.88271334390747
PNPLA3	0.428156031230111	0.999999999999973	20	15.6591753145777	3.65870669075159	3.4805988405764	0.444210020591204	0.127624595920868	3.54516831899321	3.22530118477959	3.4205643498537	3.34599676365959	3.67692565173662	4.04045889521655	2.44062300570743	3.21280914157886	4.24440041101457	3.64622494044592	3.67074183910633	2.91083073432094	3.24444255408058
SAMM50	0.999338891145029	0.999999999999973	28	4.7630200275828	5.48081910669307	5.3834764372912	0.11654977122536	0.021649536797082	5.87893549669557	5.3733088643525	5.08070192440404	5.68553179498197	5.0643041591119	5.03864145595314	5.67274374658622	4.97349434597121	5.60301445572615	5.70370777846747	5.26705801396628	5.3011903998361	5.38747732571362
PARVB	0.992342896251378	0.999999999999973	28	27.7011222890143	4.75132741497398	4.54852609336167	0.1384017901165	0.0304278325056747	4.70216701372515	4.83280864688516	4.27304085192581	4.95465270088298	4.62494081609777	4.72189840368988	4.61861750355753	4.7803312253516	4.55248036655384	4.85237145167331	3.46534186004361	4.37510332334818	4.28373516895722
KIAA1644	0.995157976625022	0.999999999999973	28	13.445792190052	2.70917501251829	2.14105413263427	0.510267679376057	0.238325445208732	1.79458995624606	2.27714466767226	2.48810665487606	2.36480041134331	3.19736285327088	2.49993999120889	1.40332077140163	2.65963978827214	-0.143520440799451	2.74694129410437	2.9383246196644	1.05150871500287	2.920720387895
LDOC1L	0.996187149060343	0.999999999999973	20	15.6273667378481	5.05206815356454	4.80968684424071	0.018672507102669	0.00388227086448011	4.42063043687512	4.650744315218	4.41238138382586	4.54168243389058	4.68413414086157	5.07606953024624	5.33000471726847	4.88014321147917	5.15836690253286	4.65487680516253	5.44550058517614	4.89243477629522	4.35261021531303
PRR5	0.814193217816203	0.999999999999973	20	7.4300172260846	4.26964587972409	4.00089194879011	0.329218119380257	0.0822861810801499	2.59288272203175	4.28454416072372	3.74977585150485	4.49305773657701	3.73406495979902	4.40642551594798	3.98800299609309	4.36391136881891	4.29264833737173	3.70581269126772	3.76342409726286	4.34779244114577	4.54146262107155
LOC100506714	0.947504451764248	0.999999999999973	28	14.749411359238	2.53023772426643	2.18882537303014	0.424697837590717	0.194030023054228	1.28902237172828	2.70852921317334	1.51892157452871	2.8238694950241	2.60228890092482	2.60610019960438	1.40332077140163	2.76784206602409	1.80059374265331	1.31568375961057	3.15909426709265	2.75323053740058	1.91171641261924
NUP50	0.822310726132488	0.999999999999973	22.2429906542056	11.3339185535069	4.52336698850975	4.50619358806944	0.013396828764475	0.00297298118748035	4.6734645799909	4.28454416072372	4.63360101190494	4.36380322091741	4.7409942008129	4.43551548642908	4.22119380510047	4.61633499703104	4.19448293791028	4.46099891866823	5.23504758857776	4.5289273733654	4.21140641999314
KIAA0930	0.82437882195454	0.999999999999973	20	8.1904818278731	7.01331332736151	6.7354646380542	0.189476733080149	0.0281312044917641	6.19389383122395	6.16709605622808	6.6052564884724	6.84250213178712	6.52117284212679	6.67212352608301	7.01071098437733	6.86488174019649	7.09029817007252	6.85142103993531	6.41623248406027	7.17874724316123	7.22383464973187
FAM118A	0.48779778331635	0.999999999999973	21.8348623853211	8.2682016234956	3.43474461478603	2.69961263703826	0.701186504941429	0.259735969272503	1.79458995624606	2.93787120426766	2.67685317414113	3.34599676365959	1.29599509104414	2.12459504164195	2.61463378520875	3.13412392169646	4.24440041101457	2.62876398165454	2.47319929205154	2.98361218943931	2.61908724767987
FBLN1	0.998891441239238	0.999999999999973	28	19.9999324559169	10.0325367674147	9.31108623273809	0.00179398053558019	0.000192671455374615	8.18045053221477	8.40660021199804	8.69680932647661	8.94994904012987	8.90970365187729	9.30960709312412	9.62330024043295	9.54871600494291	10.0672263481404	9.69847290437638	9.521991643632	10.1273310091346	10.0050815264249
ATXN10	0.34970077516068	0.999999999999973	28	3.7179548134885	6.38220548531788	6.17971335932945	0.264487230733486	0.0427992716416519	6.72824187971562	6.39656518119454	6.06972066216801	5.47632459352211	6.0103701039132	5.95977991223673	6.38147978265768	6.279430514164	6.4687212900623	6.22536030503512	6.36538789265429	6.0334412285472	5.98387741795475
RP6-109B7.3	0.67753027347118	0.999999999999973	22.3824451410658	17.5459816696659	3.62090131860209	3.45220485468304	0.493285250842778	0.142889912854858	3.18739774225987	3.79256009171983	2.9933055273085	3.84937254606918	3.3513797605662	3.96265817965504	3.03780829027285	3.42598761586854	2.59978527554551	3.51911540235507	4.46139703766027	4.00731781038591	2.50268780302443
MIRLET7BHG	0.700867575092529	0.999999999999973	24.3686006825939	10.0879518113591	3.72099101104144	3.07394841556457	0.611970936477982	0.199083020840343	2.16822903130445	3.22530118477959	3.47244880891503	2.8238694950241	3.61742962630027	3.65163929216486	2.69435316910607	3.42598761586854	3.97551051857858	3.70581269126772	3.01572947993858	2.83418159995827	0.893538104403489
PPARA	0.619263424087596	0.999999999999973	20.2266288951841	7.3293149246875	5.67026130999091	5.43598690796174	0.155996875947359	0.0286970661608622	4.83769145053789	5.3733088643525	5.57180600978113	5.51336768158132	5.48627624362474	5.43413360596798	5.70196846864429	5.66136703848695	5.69564009442412	5.24271176899567	5.47320753718563	5.15128430565563	5.64255408927472
CDPF1	0.760696562648503	0.999999999999973	27.3563218390805	16.3138972586517	3.36024941828027	3.00827721923097	0.327039525635128	0.108713227472677	3.3413037729776	2.93787120426766	2.14865290569764	3.72855965281466	3.3513797605662	2.96648695876409	3.31501764108665	2.41535031010873	3.11108011489632	2.20196732119728	2.57899462234934	3.6076341376604	3.4470115675359
TTC38	0.999457220283617	0.999999999999973	28	17.6060012021967	4.17666058524337	3.81630807441481	0.196804098318485	0.0515692377242533	3.26640211306825	3.95852128361318	3.61776586420085	4.46811668205414	3.84197209523439	4.31546144469091	4.01929792356385	3.77618017360416	3.4024545803659	4.01937247001928	3.51949780462074	3.41055118846108	3.9697310801555
GTSE1	0.999677449630082	0.999999999999973	26.1538461538462	10.1102079589899	4.13855133584548	2.48175248240486	0.441045625384057	0.177715396080384	2.46473559249488	3.38934909353505	4.11878934509882	4.46811668205414	4.36040729752383	1.61588445681194	2.24270772456361	2.76784206602409	1.13387353172569	1.31568375961057	1.11954767930432	2.83418159995827	0.466253222237222
TRMU	0.644339821674627	0.999999999999973	27.3563218390805	0.0420521375921012	4.87816639685587	4.68006711709261	0.185455581430128	0.0396266926926762	4.73030953360851	4.58456565320842	4.514908819765	4.5887215754065	4.4987287122338	4.59871821287795	5.1718898839668	4.52677119675003	5.02191625182428	4.39011617223684	4.46139703766027	4.68983611683488	4.9718984838928
CERK	0.894433022646479	0.999999999999973	20	11.5123068196389	5.59799946098804	5.41513007890006	0.122537376271105	0.0226287041097257	5.71960251540464	4.74464658244879	5.22380350530934	5.61911070133263	5.51915884399659	5.28228412017704	5.41482103580816	5.54453257556318	5.83248367615032	5.321016313107	5.4029161563296	5.43697592687085	5.19460026869704
TBC1D22A	0.936246162108087	0.999999999999973	21.8348623853211	9.7970980399327	5.52930425879364	5.36745739019929	0.247290154748917	0.0460721225659763	4.45476612246822	5.68892122716105	5.4733818070415	5.35912199559704	5.50281122629142	5.37529752170133	5.49492664874808	5.10308809925705	5.83248367615032	5.64403120033528	4.84749039757614	5.44987720471353	5.30298732047032
FAM19A5	0.996181486469354	0.999999999999973	28	19.617707545442	5.38423746364051	5.09682489922173	0.153444331189079	0.0301058667352903	4.88852669078525	5.01971356583433	4.61063093658988	5.61911070133263	4.995865302314	5.44847521034064	5.52794125969676	4.90405336196877	5.10532504442764	5.04924657073158	5.04504219694125	4.96612676236126	4.993625879652
BRD1	0.982603955709378	0.999999999999973	25.7761732851986	12.32597149336	3.96590654785828	3.49550760643468	0.270029156680622	0.077250341605191	2.92054991527466	4.10734546948231	3.79122483832232	3.72855965281466	3.89304260596855	4.04045889521655	3.31501764108665	3.05089835253695	3.11108011489632	3.97162000994513	3.08919196306214	3.30089818601552	3.09164237103685
ZBED4	0.822757238413662	0.999999999999973	20	3.9467953757572	4.08077765265679	3.76322675033456	0.0797585607194701	0.0211941947724461	3.93196007168453	3.38934909353505	4.30200641946169	3.50157877405589	4.1243530483296	3.88042152326286	3.78447809602102	4.21893901782878	4.19448293791028	2.50003554934332	3.08919196306214	3.65296787121704	4.48121742377955
ALG12	0.215906406428317	0.999999999999973	21.0619469026549	20.0286300003366	3.54184605942086	3.13331233424567	0.420714907825958	0.134271615130013	3.26640211306825	2.43570882351885	2.48810665487606	2.74300528017925	3.49052886191288	3.96265817965504	2.91006277235969	3.13412392169646	2.74556995067703	4.15382089463123	3.622067851389	3.05289760986788	3.00871112880826
CRELD2	0.90605529859894	0.999999999999973	28	2.9105294492693	6.06951421772096	6.10041500551604	0.13686144908523	0.0224347768080498	7.0849615176919	6.37714872713704	6.17524628562969	6.25837786694451	6.05590199065144	5.87737424388952	5.64291475658236	6.37662464684747	6.00167505444435	5.99397227799826	5.55327198970178	6.1565942561592	5.74858385552078
PIM3	0.682360335265196	0.999999999999973	26.3468634686347	19.6882578442973	6.27667276849527	5.644364105623	0.814570185247192	0.144315669578386	5.73357335851355	4.96873652973494	5.75054572889917	6.13703687912405	5.70211572432437	6.2075557787373	6.22921024033612	6.07345705106711	2.87796566559859	5.39528866939767	6.15054462749406	6.05892722666417	6.0160815132314
PANX2	0.976341878824356	0.999999999999973	28	7.0284439439705	2.2411938558471	2.16900140837226	0.291785294795822	0.134525175350068	2.46473559249488	2.57855838379128	2.48810665487606	2.9004407646552	1.57152225244818	2.12459504164195	0.962868281647744	2.96257619306092	2.25483582454514	1.59319499134493	2.47319929205154	2.13995209140957	1.91171641261924
SELO	0.628375827631852	0.999999999999973	21.570996978852	10.7813547602905	3.74808971130429	3.49259601061412	0.45388495316272	0.129956328124795	2.16822903130445	3.53663321389349	3.19207420796756	4.3905971604007	3.2764256176943	3.60118307441134	3.21043546019617	3.42598761586854	3.78627735447449	4.15382089463123	3.08919196306214	3.46240286601375	3.50867176918458
TUBGCP6	0.999739845882794	0.999999999999973	20.458452722063	7.1191384632685	3.58703177352184	2.95786481393321	0.227250138266877	0.0768291157852787	2.16822903130445	3.22530118477959	2.67685317414113	3.17158559470209	2.93029236700332	3.60118307441134	3.15515677864737	3.66862528491207	3.4024545803659	3.22539057103506	1.37589135277693	3.65296787121704	2.37606625543349
MAPK12	0.91380898555139	0.999999999999973	21.9692307692308	6.0790926518459	4.65552464318803	4.44819866388038	0.261369939008224	0.058758602921799	4.78499933581768	4.36559834167917	4.41238138382586	5.10783031300778	3.78902716381623	4.31546144469091	4.75500270613591	4.32901101559339	4.7381512066576	4.42599282961858	3.71782710710384	4.42822134875328	4.83417836623743
MAPK11	0.885074163451602	0.999999999999973	20.5763688760807	6.9381667027117	4.54353401088235	4.13267558479019	0.161067606722932	0.0389741714340517	4.1559751735662	3.60499539000978	4.78489997149771	4.51757493182479	4.28593298824436	4.34642446336923	4.67865361040603	4.21893901782878	4.55248036655384	4.19598982533635	2.9383246196644	3.65296787121704	3.925201389888
PLXNB2	0.403097241714498	0.999999999999973	28	19.3694702952201	6.80731093128251	6.5158042055815	0.325472493693227	0.049951239083339	5.9524548405599	6.63592906837979	6.20622173216459	6.95448711255668	6.48833663976111	6.91867138194537	6.74190501913039	6.40203387586928	6.00167505444435	6.25558236381567	6.32033351103943	6.71688187605091	6.94592562997209
PPP6R2	0.387602694395774	0.999999999999973	28	23.3174689904556	5.03528435090417	4.63998650733954	0.35805492669636	0.0771672344585459	3.93196007168453	4.44233991697805	4.35824918900872	4.9724979878064	4.28593298824436	5.11255110530596	5.25311232837072	4.72771027560032	4.24440041101457	4.01937247001928	4.43346011471644	4.73269595059681	5.45167825805707
SBF1	0.991526883177739	0.999999999999973	23.257328990228	12.9251535055908	5.85082560938881	5.61421293225596	0.117860897788662	0.0209933073808979	5.20160896447017	5.82412124872209	5.68608530023112	5.93343830462845	5.77199217332094	5.75578516585657	5.95758759915202	5.54453257556318	5.91185593626129	5.5332615018745	5.16881382490919	5.54913329131504	4.993625879652
ADM2	0.209050316959148	0.999999999999973	22.8115015974441	12.626641810811	6.34418103559437	6.05725508131237	0.360347342911852	0.0594902044035728	5.55627029864446	5.640884407669	6.56996791443608	6.37030026010651	6.19467620556776	6.0282151284978	6.0961175298525	5.68915489858045	6.51012007323978	6.17353926726549	6.11580908715284	5.57291585812743	5.69654282530372
LMF2	0.985611378611402	0.999999999999973	25.4092526690391	2.3816558242261	5.86931582831058	5.70659892884267	0.0360937233919342	0.00632490978286681	5.54046247169558	6.0120845839726	5.95586293213776	6.03882619043107	5.70211572432437	5.76727202493741	6.0285146598512	5.48236432694827	6.07247589039282	5.74689912596855	5.0993923522483	5.89878596648034	4.83417836623743
NCAPH2	0.582917423572068	0.999999999999973	26.542750929368	5.8365943610151	4.71719438119608	4.38026219477143	0.472855513255184	0.107951417570303	4.34983606530376	5.11656266248276	4.72198994178574	4.49305773657701	4.32365065044617	3.79321233166218	4.37426833372104	3.61168340914145	5.78267594883747	4.39011617223684	3.93263690715466	4.37510332334818	3.73191702029406
TYMP	0.547530583095386	0.999999999999973	20	11.9269646096296	3.11431549904203	2.5486488821334	0.393494224620265	0.154393265929547	2.92054991527466	1.3755565741715	2.58556440823015	1.99745445107029	3.19736285327088	3.18778647967873	1.88321853054155	2.76784206602409	3.7172505359901	2.74694129410437	2.35902749611718	1.51144554103779	2.37606625543349
ODF3B	0.992166715025431	0.999999999999973	26.9433962264151	21.0565362295018	3.20536955452439	2.17934134361922	0.0928098482656369	0.0425861917121749	1.56383969652602	1.3755565741715	0.756589015237943	2.36480041134331	2.33315343151179	1.39673876408542	2.1325397234727	2.27570988097665	3.21488238673722	1.59319499134493	3.01572947993858	3.18222028988274	3.09164237103685
ARSA	0.925890844523236	0.999999999999973	28	0.266083034938799	6.16967648436008	5.81622850697846	0.238009820840242	0.0409216764015843	5.80146750491248	5.72007958390924	5.71867550066421	5.72817225792662	5.59822865351724	5.87737424388952	6.08876064494301	5.7028506631776	6.74498650822336	5.65918335797785	5.3884373624235	5.6971424507162	5.74858385552078
RPL23AP82	0.999999933100982	0.999999999999973	20	10.7962228272599	3.0285080205618	2.76351374202158	0.117862013878743	0.0426493315689191	2.71056998761629	2.93787120426766	3.12881270811898	3.50157877405589	1.80277229958778	3.74754772131286	2.61463378520875	1.94788892335354	3.3117147419447	2.62876398165454	1.37589135277693	3.73957333946934	2.37606625543349
RABL2B	0.996965520653901	0.999999999999973	20	13.5400759230169	4.91255514699992	4.64737109094724	0.0758162408411083	0.0163137910352787	4.07049642147623	4.80401578013781	4.56356362210704	5.13976885806834	4.76860535826628	4.79105488681458	4.84508584121522	4.39798734800503	4.90262839557142	4.27680090940519	4.46139703766027	4.64566390798001	4.62736087114301
TRNT1	0.935280933873038	0.999999999999973	23.1067961165049	0.923097766335001	3.56976745380696	3.32649692274155	0.302235692465334	0.0908570485663472	3.97963235776356	3.22530118477959	3.4205643498537	3.29017010561553	2.33315343151179	4.11427783572798	3.67082660555258	2.96257619306092	3.4024545803659	2.85616684989489	3.67074183910633	3.05289760986788	3.67926012623537
CRBN	0.952518906927058	0.999999999999973	20	19.7476794726014	5.13250582625447	5.00207587427779	0.132085980557942	0.0264062329076552	4.52070599183202	4.68272900274862	5.19320726513162	5.15547683805753	4.87405074024099	5.29820878488392	4.5980371463885	5.06117044485626	5.2344432929767	5.22245305083805	4.73754735704779	5.38418520892348	5.01503090368656
SUMF1	0.997312658445151	0.999999999999973	28	13.4131931367655	6.59686251718627	6.36267215666147	0.0499706880951596	0.00785372668350392	6.13195079787032	6.2116245869109	6.33792659380555	6.20654220724983	6.39398234555601	6.03773187702811	6.3324874964122	6.24239821723609	6.67390537501052	6.28518428933657	6.90238756879406	6.42182194894317	6.57281089528905
SETMAR	0.543580296814855	0.999999999999973	23.257328990228	20.58965876291	3.44921921481533	2.64624834757038	0.627569069120452	0.237154260179944	3.18739774225987	2.27714466767226	1.86787732562697	1.99745445107029	3.11371478225847	3.60118307441134	3.41252830507069	2.76784206602409	2.25483582454514	2.85616684989489	1.78252156407212	3.69692037720896	2.08364715938575
ITPR1	0.766438042465543	0.999999999999973	20	13.1237896161313	3.37110365797277	2.93189805152086	0.394238699443693	0.134465350607668	2.92054991527466	1.3755565741715	2.38358533817122	2.97315201284271	2.82902348216886	3.43827528279095	2.34505656878781	3.28742388401358	3.3117147419447	3.70581269126772	2.9383246196644	2.98361218943931	3.00871112880826
ARL8B	0.171951360642456	0.999999999999973	24.040404040404	19.9635257826404	6.33377266195329	6.22022722200075	0.407760090053538	0.0655538898340085	6.52636258222643	6.04936314301905	5.92826107588415	6.07231145652829	6.30249836129889	6.12067037874382	6.50268809864217	6.06287537203707	5.50403145869374	5.84291795061962	6.73509873599025	6.65137457620953	6.7619323997642
EDEM1	0.234656599967674	0.999999999999973	21.7021276595745	20.8682511591436	3.34811428981355	2.66581483392768	0.608885016241971	0.228404842111584	2.81937682764062	2.57855838379128	2.14865290569764	1.85079675230411	2.82902348216886	3.83747578858866	3.31501764108665	2.27570988097665	2.74556995067703	2.026126600163	3.46534186004361	2.91083073432094	2.50268780302443
LMCD1	0.515659940436205	0.999999999999973	28	22.8445755720036	8.62727938372528	8.2777428631534	0.211641415289218	0.0255675271372942	7.64654944495322	7.68567748398079	8.00529558632932	8.31010614651757	8.1735149638423	8.66862436046783	8.67248244175068	8.60800059304142	7.65831800653785	8.17051771662743	8.80295619725423	8.2087980297055	8.79524880333667
LINC00312	0.568546002089575	0.999999999999973	28	22.4470849337991	4.01980969372828	3.40978837055787	0.501484050657474	0.147071898944692	2.92054991527466	3.22530118477959	2.58556440823015	3.23209591157527	3.5553740828179	3.88042152326286	4.01929792356385	4.09977012271846	2.25483582454514	2.85616684989489	4.18804862774789	2.98361218943931	4.05486784589128
OXTR	0.979483584686136	0.999999999999973	20	6.75440830680987e-05	8.63618028947822	8.18229979732144	0.160700804438707	0.0196400533369987	8.65984276693854	8.50603889762251	8.38956600492008	8.22520083524757	8.43061925206263	8.33597366803819	8.02696556828193	8.17884624507028	7.36307604271801	8.15456779257509	8.36828985003654	7.69449033662857	8.11677575470075
RAD18	0.979609608143627	0.999999999999973	20	6.75440830680987e-05	2.91980172066416	2.76721104065089	0.291866572678979	0.105473188850218	2.92054991527466	2.93787120426766	2.76270765941675	2.97315201284271	2.82902348216886	2.96648695876409	2.53025034723355	3.49057867042854	2.25483582454514	2.85616684989489	3.622067851389	2.75323053740058	1.22276503163789
THUMPD3	0.999999872269664	0.999999999999973	28	8.6117471811264	5.11696613265049	4.88203272381537	0.0995402965885404	0.0203891088445529	4.52070599183202	5.18515815567114	4.70039518952406	4.3905971604007	5.1921502751815	4.57276785761786	4.73629087594397	5.24089287919179	4.7381512066576	5.35863039663742	5.00763685527946	5.03623682802085	4.88156094063987
THUMPD3-AS1	0.933262670318492	0.999999999999973	26.3468634686347	12.655121878893	3.10521984652432	2.71148432290682	0.418205795844073	0.154235004167658	1.79458995624606	2.82775266591276	2.58556440823015	3.17158559470209	3.2764256176943	2.88447457586346	1.58161890764554	3.13412392169646	3.21488238673722	1.82583977887372	3.85050993972298	2.6674657912599	2.50268780302443
SETD5	0.985302345468012	0.999999999999973	28	9.57952045701603	8.20435632105642	8.02353611834958	0.0399788639390226	0.00498269881874055	7.82025764294234	8.33544548921932	8.09905032481082	8.21211669752035	8.2242521446289	7.8280762690401	8.01924649357333	7.76775575688586	7.61628179630293	8.08333816916094	7.80995758075383	8.12681869347466	8.40317351146365
MTMR14	0.911661941339222	0.999999999999973	23.1067961165049	4.5158398540148	4.80647116803007	4.27979846015138	0.131509324706303	0.0307279246746706	3.83161237292726	4.05942317633057	5.01224103866375	4.12939664462441	4.16647602480613	4.85704739975843	4.6589178707709	4.49563687225787	5.02191625182428	4.46099891866823	3.46534186004361	3.89859286231375	3.67926012623537
BRPF1	0.153858812149908	0.999999999999973	20	8.5085278961501	4.99934136235694	4.82171815396888	0.302528170264206	0.0627428150306106	4.3856674506378	5.13979210650881	5.0468775317607	4.76289394236921	4.4312251023173	4.21837368044662	5.05595046918683	4.9959179371176	4.99300615984756	4.68480017809901	4.8261618610675	5.11933899391504	5.09760983606138
OGG1	0.996679468392769	0.999999999999973	26.1538461538462	21.846108037439	3.79273754677953	3.24017574901535	0.128308702077736	0.0395993032528336	2.92054991527466	1.6589216748708	2.27089597796305	3.50157877405589	2.17706858114656	4.00208292216859	3.03780829027285	3.92382592398864	3.64475439042224	3.58406960190428	3.67074183910633	4.0418118276486	3.67926012623537
CAMK1	0.906776271057736	0.999999999999973	26.542750929368	1.2513411128885	3.62549851036818	3.56304249920058	0.167002886046796	0.04687086558307	3.3413037729776	3.6702642456159	2.8437386630303	3.81021502129298	3.11371478225847	3.43827528279095	3.74758018559996	3.66862528491207	3.3117147419447	3.58406960190428	3.22576557127239	3.93575240705842	4.59929257275788
TADA3	0.554554589791272	0.999999999999973	27.5675675675676	15.9195742519576	6.07994160707129	5.95444709706206	0.177502959207312	0.0298101496770192	6.056153333262	5.80970969257415	5.81224879087492	6.25108582757057	5.96335425577045	5.96975737748268	6.04381365248846	5.58946151982852	5.71347239837756	5.9819712229285	5.82462718342369	6.26276363246976	6.16712773472917
ARPC4	0.757737008971464	0.999999999999973	25.9636363636364	1.8476515236911	8.74168313239536	8.50303242837938	0.175382119655434	0.020625832152549	8.81900427222962	8.465244161691	8.54757677745336	8.82782726985464	8.26843836479161	8.52376624781534	8.73390340104251	8.58599778987371	8.77668482586481	8.40654927582437	7.79081771196892	8.39041317234248	8.40520147478972
RPUSD3	0.551052269674324	0.999999999999973	20	7.9999324559169	5.15139189945368	4.94028631604882	0.247700386046318	0.050138872567294	5.14000345658241	4.86103810048946	5.35398289883782	5.31783862956847	4.97231135570566	4.04045889521655	4.61861750355753	4.90405336196877	5.30670816361092	4.71411549191502	4.80451326987613	5.11933899391504	5.19460026869704
JAGN1	0.959694606894925	0.999999999999973	20	7.9392472460365	5.61376812015306	5.32477237272899	0.142189385548659	0.0267033735144974	5.11886949414044	4.68272900274862	5.54782227986836	5.61911070133263	5.04185001838664	5.46267564923384	5.70196846864429	5.29614738823738	5.67758461443654	5.56578724966589	4.64313162250426	5.6193361978009	5.32028580764153
IL17RC	0.465942850195532	0.999999999999973	20	12.1328963223188	2.86651186935045	1.91214253894189	0.751916487465511	0.393232445883241	1.28902237172828	0.554275999058886	2.27089597796305	1.85079675230411	1.29599509104414	1.39673876408542	1.19983833074514	2.27570988097665	3.48782339117486	2.95770184001202	0.807597860240623	2.37454803272972	2.08364715938575
CRELD1	0.889868800766622	0.999999999999973	23.8795986622074	19.9885873113519	4.17219608279759	3.84549315285095	0.398375006817428	0.103595297399524	3.93196007168453	4.44233991697805	3.12881270811898	4.33650222863465	3.61742962630027	4.21837368044662	4.01929792356385	4.39798734800503	2.25483582454514	3.81807706739176	3.57169417787321	4.1084200946465	4.35261021531303
PRRT3	0.467248395211405	0.999999999999973	21.7021276595745	11.9696197067687	4.10408958197402	3.43004222693228	0.530285305111207	0.154600226477526	3.41250787767276	2.57855838379128	3.52253191351268	3.6859308090382	2.82902348216886	2.88447457586346	2.61463378520875	3.49057867042854	4.24440041101457	4.23696111217184	3.93263690715466	2.91083073432094	3.38259791464204
EMC3	0.81880890055038	0.999999999999973	23.7209302325581	8.1485512846509	6.39377447409938	6.06801727475949	0.22922259818599	0.0377755348751994	6.21396426750417	5.9076922061453	6.03563475126893	5.96051575564687	5.98705369572905	5.49066395864333	6.1884921185489	6.16535379180715	6.63700685097643	6.07529548980066	6.08021654846662	5.6193361978009	6.3964674744988
CIDECP	0.938171196657763	0.999999999999973	20.9384164222874	1.7982631030131	4.52711218919485	4.20560459110213	0.252685303426649	0.0600829911497766	4.07049642147623	4.7140199394114	4.53944132124702	3.64200391326948	4.32365065044617	4.28381929786165	5.00995291079771	4.09977012271846	3.56842163592415	4.27680090940519	4.15421496455653	3.69692037720896	4.7084308577257
BRK1	0.203766203359311	0.999999999999973	25.0526315789474	21.1765545379147	7.41595933492399	7.14276964325835	0.303691618216343	0.0425173473854054	7.22505566534853	7.10585075301646	6.81572318823344	7.19767228968732	7.02331021317852	7.41860025037706	7.57922786049958	7.20034279900788	6.5202867778927	6.94711932557114	7.2967140833785	7.1979923667299	7.44103008492823
VHL	0.975203132946023	0.999999999999973	20.2266288951841	16.4280545108396	6.51327537505184	6.30108730670392	0.0855443314309956	0.0135761222257597	5.90386055179796	6.15574581517324	6.1112258560194	6.2728522966483	6.13228058240986	6.49691532912669	6.06646218141279	6.17521237421913	6.81272933026958	6.49395816301976	6.40907776193243	6.29171599977894	6.49115557427375
TATDN2	0.960492997366985	0.999999999999973	20	8.6100646470185	6.23036173868705	5.98168491308073	0.171154481338614	0.0286130887577067	6.12136336853643	5.99944122256883	5.60705019669186	6.32239889686567	5.9270587450201	5.28228412017704	6.25573090060797	6.22351939309938	6.33688114264655	5.74689912596855	5.86701794197942	6.00749689747763	6.09860201819339
SEC13	0.704406970804197	0.999999999999973	20.2266288951841	6.75440830680987e-05	7.6381767168425	7.11822334166484	0.135709284715127	0.019065050111702	7.65391455554734	7.35940979517777	7.1262490091841	7.01601006158805	6.98851013578779	7.07935512059306	6.9911142677482	7.01515409108997	7.05576650594519	6.87756763481682	7.22110943621213	7.31190214336978	6.9291108819584
HRH1	0.999863521346902	0.999999999999973	28	6.75440830680987e-05	4.01041311190833	3.19638247981868	0.0148961857405187	0.00466032642669336	4.1559751735662	3.38934909353505	3.4205643498537	3.39974338760976	2.93029236700332	3.18778647967873	3.31501764108665	2.12109070859405	3.48782339117486	3.3046154138985	2.76981804959257	3.05289760986788	3.00871112880826
ATG7	0.20013820926107	0.999999999999973	24.7058823529412	19.955375292518	3.23994276567922	3.06881440124955	0.548328407272432	0.178677604956874	3.18739774225987	2.70852921317334	2.9933055273085	2.13056969061266	3.42263129176254	3.43827528279095	2.91006277235969	2.65963978827214	2.43759579361217	2.85616684989489	3.35052106560685	4.1084200946465	3.87925336885513
VGLL4	0.250946144908527	0.999999999999973	24.2033898305085	7.51097756998	5.47176880610401	4.7892392290694	0.594233295066248	0.12407676180789	4.75791356738759	5.11656266248276	5.16194806388011	3.9608455325203	4.39625068693124	4.14981756263725	4.57715895213353	5.36667476005146	5.5837537075217	5.46592384470972	3.80762401742651	4.55304258657966	5.13719184916325
TAMM41	0.999393867704588	0.999999999999973	20.9384164222874	16.5690675431754	4.05978106467991	3.75760531778878	0.0159189693488793	0.0042364665797969	4.45476612246822	3.79256009171983	3.36674410647843	2.8238694950241	3.94236689144577	2.79751756651169	4.07992202499595	3.61168340914145	4.29264833737173	3.58406960190428	4.34624896773621	4.00731781038591	3.73191702029406
TIMP4	0.965528845452472	0.999999999999973	25.2296819787986	6.75440830680987e-05	2.50082485479102	1.94751253498674	0.255047728970689	0.130960763737741	2.16822903130445	2.93787120426766	2.48810665487606	1.2922681185063	2.17706858114656	2.49993999120889	2.1325397234727	0.918058058024856	3.11108011489632	1.59319499134493	0.807597860240623	1.05150871500287	2.23725284375666
TSEN2	0.804061185296926	0.999999999999973	20	15.520690427919	2.45442418575252	1.65582936452548	0.334258286530739	0.201867591970461	2.71056998761629	1.3755565741715	1.30665624534736	-0.143520440799451	1.57152225244818	1.61588445681194	1.58161890764554	1.52297617938569	2.74556995067703	2.20196732119728	2.57899462234934	1.51144554103779	0.466253222237222
MKRN2	0.118497973153123	0.999999999999973	23.1067961165049	19.4333456202237	3.95675468152924	3.55934802391432	0.762380708887539	0.214191111339859	3.77869363034913	2.93787120426766	3.25267785827628	3.45155942502552	3.94236689144577	3.88042152326286	3.78447809602102	3.13412392169646	2.04551906312914	3.92223270111921	4.80451326987613	4.29156893760266	3.38259791464204
RAF1	0.551515354546037	0.999999999999973	20.458452722063	3.1554746125937	4.01434631974342	2.93790812708225	0.994680445794821	0.338567580322083	2.46473559249488	2.43570882351885	3.12881270811898	0.746069893225806	2.60228890092482	4.67388089565962	3.67082660555258	3.61168340914145	1.50541007376254	2.62876398165454	4.84749039757614	3.69692037720896	3.87925336885513
RPL32	0.894180665889354	0.999999999999973	20	15.9190380706087	9.79751233881003	9.70843834621678	0.0160064095806131	0.00164871105009907	9.7103753198209	9.62233177250717	9.60004531640648	9.61472509287259	9.58733836336609	9.70409832391087	9.85560596992572	9.69978601174421	9.71782191653524	9.79936993056409	9.90238795151338	9.74706054823586	9.62741894405604
IQSEC1	0.985897493735821	0.999999999999973	21.186943620178	14.7575726710601	4.45499888357608	4.34752075386154	0.0563421116281949	0.0129595957829876	4.6734645799909	4.58456565320842	3.19207420796756	4.63427530784376	4.32365065044617	4.37673689435569	4.22119380510047	4.49563687225787	4.51229629987194	4.15382089463123	4.61852961325648	4.50440220259928	4.13525923024455
HDAC11	0.728071747136558	0.999999999999973	28	4.3617973156918	4.6005067089769	4.20928320389671	0.414994746971407	0.0985903601323923	4.45476612246822	4.10734546948231	4.4645556947734	4.22181861339817	3.61742962630027	3.25460246804175	4.44511660464211	4.09977012271846	4.93338770612876	4.46099891866823	4.15421496455653	4.34779244114577	4.28373516895722
FBLN2	0.393690836364394	0.999999999999973	24.2033898305085	20.1361075370547	8.12014809492571	7.74895448913126	0.721420885301455	0.0930991253482422	7.55903249580416	7.54050133460486	7.0557197644104	7.62183590084053	7.24098597499233	8.51867794502092	7.99387039547043	7.76122534349256	5.86475845905431	7.74283639554888	9.1813178714387	8.28816542426455	8.71904087952621
CHCHD4	0.994042445371966	0.999999999999973	28	9.27134856793684	5.14825318197596	4.98756575282302	0.0774157353936991	0.0155217473273171	4.96157101708679	5.01971356583433	5.26851458912751	5.2753390330807	4.92401744120417	4.87839071901543	5.08582045080226	4.7803312253516	4.9635048729065	4.65487680516253	5.04504219694125	5.27242944588536	4.7851866009404
TMEM43	0.380030266843485	0.999999999999973	26.542750929368	22.8024222908474	7.13412998775308	7.00641956765787	0.176338457618683	0.0251681270177815	6.87411588194824	6.37714872713704	6.86022246185273	6.83276552440354	6.85320757438015	7.27309649181079	7.03770673983314	7.19065502992068	6.4895691711448	7.00756411637315	7.39776275413355	7.27613040560546	7.56593448245084
XPC	0.894276299253325	0.999999999999973	25.7761732851986	11.4972864951598	7.27024866081373	6.7575727907242	0.23935975127571	0.0354209652916012	6.3741503804591	6.41572378608675	6.68438726982275	6.52945672231275	6.8139929718054	6.15605488965941	6.45198328786217	6.74423763733797	7.35741628793511	7.32032956740692	7.03379037030074	7.12747427651439	6.81170666420482
LSM3	0.56338953601541	0.999999999999973	22.8115015974441	19.9975152486014	5.68218193589668	5.62948987431937	0.180528660793978	0.0320683871584021	5.7474102066168	5.3132776539653	5.64145388112899	5.53754500293731	5.70211572432437	5.64806770320117	5.62268052428948	5.7694445802827	5.2344432929767	5.67417803001547	6.05293377930944	5.97216234439784	5.38747732571362
SLC6A6	0.942427973006953	0.999999999999973	22.1052631578947	10.0845987879044	3.33548023068753	3.0166163121249	0.353820451614811	0.117290505323025	1.99347179079824	3.46486985969203	3.36674410647843	2.74300528017925	2.60228890092482	3.37961133864121	2.24270772456361	3.21280914157886	3.56842163592415	3.58406960190428	2.23503786354139	3.41055118846108	3.00871112880826
CCDC174	0.242825729537472	0.999999999999973	28	11.8340081421167	5.9093878963239	5.55495562641168	0.297331194480355	0.0535253950664628	5.49197238524352	5.50436991258616	5.9375204946369	5.5962729476948	5.59822865351724	4.9405891256616	5.08582045080226	5.24089287919179	5.71347239837756	6.07529548980066	5.75860996746095	5.86064911356358	5.68323386734826
FGD5-AS1	0.646148722997073	0.999999999999973	22.2429906542056	10.0879718945935	7.70106511036778	7.24021138392818	0.34086113608381	0.0470788928677488	6.78300864877087	7.05787794869095	7.5510631093565	6.7575678396996	7.39064534330575	6.89791998218903	6.88043072816719	7.32513342568443	7.9110314351035	7.84906191083758	6.89728325800915	7.22451139790525	7.20533243916324
NR2C2	0.82332342931986	0.999999999999973	23.4098360655738	4.8319853177465	2.38366677110843	1.90077379944778	0.692507814984551	0.364329419516273	2.32408629626719	3.04017735928746	1.70392440739061	0.746069893225806	2.47398800618217	0.419263551913673	2.1325397234727	2.27570988097665	3.11108011489632	0.971764348146232	0.807597860240623	2.98361218943931	2.08364715938575
MRPS25	0.0524551068247024	0.999999999999973	24.5360824742268	2.977841730995	6.23901341810235	6.11955350152396	0.273724619274249	0.0447295083221485	6.44378972140404	6.41572378608675	5.98294660404009	5.85864418586296	5.93925898899598	6.0186351855723	6.24253150985098	6.279430514164	6.1267166470952	5.96986949911426	5.80295537720036	6.13279033604701	6.46805977458134
ZFYVE20	0.506215241978087	0.999999999999973	28	16.120996145386	5.40147319133254	5.15352185723265	0.263706921308304	0.0511702343783034	4.91328800018863	4.88872576794934	5.25376432222082	5.02474646792126	5.78557032016562	5.26618171307872	4.96244037393917	5.29614738823738	4.83906955093207	4.97852906412846	5.0993923522483	5.6419980126713	5.09760983606138
CAPN7	0.93900631186699	0.999999999999973	28	24.6607182793111	4.7705608111574	4.49037028552647	0.155240844299724	0.0345719471732882	4.45476612246822	3.8500280636086	4.18248230042956	4.51757493182479	4.32365065044617	4.92015282970601	4.57715895213353	4.88014321147917	4.59157543142568	4.49517569010059	4.43346011471644	4.57676132274055	4.41834641098348
METTL6	0.569119756230362	0.999999999999973	20.112676056338	12.3191615959701	5.07429725996607	4.63965563571088	0.195499051810967	0.042136543562896	4.64417949965274	4.00985418329984	4.48995192501297	4.46811668205414	4.71284427656783	4.5194233783443	4.82751359104756	4.67309713345774	4.93338770612876	5.48305519843262	4.71451635683056	4.17208834201866	4.38585268832236
EAF1	0.388013013679939	0.999999999999973	23.8795986622074	21.20215694207	3.80820736839728	3.4847785504325	0.608111409955613	0.17450503702169	4.1559751735662	2.27714466767226	3.31083801555548	2.8238694950241	3.73406495979902	3.65163929216486	3.85555809050661	3.72340479274195	2.25483582454514	3.22539057103506	4.84749039757614	3.82127296234526	4.09562342239296
HACL1	0.414113564525977	0.999999999999973	20	19.7130618341551	2.24802144166815	2.08211947549713	0.529676997741272	0.254393181551124	2.46473559249488	2.70852921317334	2.01508488882755	1.68752576260291	1.57152225244818	2.79751756651169	2.44062300570743	0.48278503208965	1.50541007376254	2.35868558696552	2.23503786354139	2.75323053740058	2.23725284375666
BTD	0.995131739926366	0.999999999999973	20.9384164222874	6.123094401089	4.59698520134532	3.90710126771069	0.221624856001247	0.0567236016718616	4.02577962340042	4.40447933548955	3.570934558984	3.64200391326948	3.3513797605662	3.18778647967873	3.85555809050661	4.46381580050102	3.11108011489632	4.19598982533635	4.71451635683056	3.69692037720896	4.80989043447948
ANKRD28	0.135779627526537	0.999999999999973	25.0526315789474	20.8596928946443	5.94032013912614	5.54169392987511	0.495500323690993	0.0894131523611877	5.89145185151344	5.59119287153703	5.32605229679392	5.43830525399093	5.59822865351724	6.00899120337435	5.91662287873824	5.7824022808827	4.55248036655384	5.15991196866005	5.21877203310317	5.81151511681324	5.91722893129116
GALNT15	0.863252242580753	0.999999999999973	20	17.023091620062	6.11063621703729	5.68420811038179	0.0476615017151067	0.00838489738404484	4.3130920417243	4.7746365518721	5.66394217428976	5.82956552434113	6.33979093459335	5.84521677404746	6.14659132252046	6.0306565314865	6.20443581040213	5.65918335797785	5.47320753718563	5.68628089874826	5.97298096592495
DPH3	0.413907853800224	0.999999999999973	23.5643564356436	19.2724722347245	5.18046285687673	4.79359628852051	0.436721285841054	0.0911051451885707	5.11886949414044	4.24224284873435	4.67847228146468	5.02474646792126	5.04185001838664	5.2167672183978	4.97845237701152	4.90405336196877	3.85215178779823	4.56119222120785	5.3738117859354	4.77431914692027	4.7084308577257
OXNAD1	0.602255867316814	0.999999999999973	25.4092526690391	5.565808680256	3.64050749485428	3.2235192797364	0.459703862235926	0.142609310614552	3.83161237292726	3.13570657832532	3.61776586420085	3.04237380740022	2.60228890092482	2.79751756651169	2.76989719029703	3.92382592398864	3.64475439042224	3.58406960190428	2.23503786354139	3.6076341376604	3.09164237103685
RFTN1	0.792413190920014	0.999999999999973	20	11.5388683546792	8.49632388614127	8.17738625233788	0.156409617955843	0.019127091851767	7.97821685896013	8.03449598723341	7.9920254453407	8.11704638427915	8.20164095575219	7.99614266914369	8.34364850417989	8.25519213453595	8.72487727159963	8.38392592119847	7.9372658574524	8.06107401358253	8.09934570725558
PLCL2	0.973985514022308	0.999999999999973	28	4.587326988055	3.32584701776662	2.91157933302839	0.40618203857097	0.139505743141985	3.18739774225987	2.70852921317334	3.36674410647843	2.25243344518186	2.17706858114656	2.60610019960438	2.8416815422784	2.86849227552206	3.11108011489632	4.06559485774435	2.57899462234934	2.98361218943931	3.24444255408058
TBC1D5	0.774859041389525	0.999999999999973	20	9.5495773756378	5.95288837485317	5.67969630848073	0.15061825007598	0.0265187154198864	5.18136468918386	5.52215754782809	5.65274184485325	5.56132381920426	5.30958363888249	5.6102973162797	5.69229252429167	6.06287537203707	5.95746437584973	5.80254692757925	5.74730731079408	5.81151511681324	5.88271334390747
SATB1	0.986881289549346	0.999999999999973	20	6.6317189437072	3.95288360454922	3.76313173493043	0.155139136531913	0.041226071118337	3.41250787767276	3.38934909353505	3.83151616783359	3.59669742448901	4.08096310463029	3.70039034297258	3.70971376135482	4.58709387076766	3.21488238673722	4.15382089463123	3.08919196306214	3.97197881665958	4.35261021531303
RAB5A	0.843680908686704	0.999999999999973	28	4.9012206278635	7.05267371877519	6.74079385710716	0.221892884053839	0.0329179157169873	7.2001178333974	6.64407495515014	6.66779223572271	6.43608433848027	6.71812123728456	6.63498581837018	6.37544596228181	6.96488858543172	7.35173424221342	6.81805699786746	6.70035324208387	6.90663782640684	6.30384789092177
KAT2B	0.463752560799025	0.999999999999973	26.542750929368	24.6954711138896	3.02375179229613	2.37137098174362	0.568969591360854	0.239932762836839	2.16822903130445	2.27714466767226	1.51892157452871	1.99745445107029	1.29599509104414	3.04408691955786	3.09767534312739	2.76784206602409	2.74556995067703	1.59319499134493	2.57899462234934	2.57627848153516	3.00871112880826
ZNF385D	0.999891903009489	0.999999999999973	28	23.1100625782017	3.88198374912079	3.71440621797309	0.00328002156261584	0.000883054079207771	3.3413037729776	3.309655606582	4.11878934509882	3.88749528438584	3.3513797605662	4.31546144469091	3.58975903220539	4.14059663957387	2.87796566559859	4.11038218891168	3.80762401742651	3.56082954066314	3.87925336885513
UBE2E2	0.391883101483313	0.999999999999973	26.3468634686347	19.9972920384235	5.52214532710235	5.30101525781521	0.29756366103794	0.0561333341946612	4.96157101708679	4.86103810048946	4.82536586882115	5.50112536324142	5.25206149130642	5.4196480012809	5.65292643659519	5.31410508666812	4.59157543142568	5.15991196866005	6.13328139506242	5.4108220174376	5.79881283178337
UBE2E1	0.990717509023645	0.999999999999973	25.9636363636364	9.3878241800159	7.19299469687727	6.94577257840354	0.116791455394325	0.0168147537334384	6.72824187971562	6.93046542572855	6.90810778531177	6.65632029368954	6.92857699607021	6.9135114476871	7.05290907550964	6.91280834129747	7.17639369524728	7.28168985586669	7.20053693899446	6.85422698680012	6.74921580581558
NKIRAS1	0.834897975850679	0.999999999999973	21.9692307692308	20.1673995865686	4.33014749264086	4.23592018374525	0.421920742838957	0.0996054515989273	4.48811275560602	4.5152047123443	4.08585637530247	3.76996496340811	4.46537168247182	3.83747578858866	4.4904868481012	4.52677119675003	2.43759579361217	4.15382089463123	5.11706339715589	4.29156893760266	5.21323974130671
RPL15	0.21276307493952	0.999999999999973	22.8115015974441	21.8312245230458	10.4078355191509	10.281176925598	0.229388749299373	0.0223115262930885	10.4874803871874	10.2480785491945	9.92731226079668	10.2875463339798	10.1167338902097	10.3767166864566	10.5388967869618	10.3466253137993	9.82935176697078	10.2822998109174	10.5384199091486	10.5049551314189	10.4497474703251
NR1D2	0.0812035521852429	0.999999999999973	26.542750929368	13.3526380902665	5.51896844896066	4.5958805936568	1.29899385731141	0.282643082395194	2.16822903130445	3.309655606582	5.16194806388011	5.53754500293731	5.5827575818558	4.9405891256616	2.91006277235969	4.36391136881891	4.38455768337721	5.71824904203917	5.97755192519354	5.22818351379387	4.76005237345789
THRB	0.641675656280449	0.999999999999973	21.0619469026549	2.6070427381904	5.14920517659151	4.83916590992606	0.252415201425328	0.0521608901458773	4.81158594164513	4.4792322796961	4.97675248785134	3.88749528438584	4.87405074024099	5.47673767458671	4.82751359104756	5.08228150692773	4.55248036655384	4.77101740648687	5.6167572347611	5.34328453381023	4.65489349307738
TOP2B	0.13847517904197	0.999999999999973	20.9384164222874	19.9665897628907	6.09355139405125	5.9970570921253	0.186524315290226	0.0311026412496806	6.34714387505937	6.30705632332539	6.03563475126893	5.72817225792662	5.99875900341531	6.2075557787373	6.04381365248846	5.84550051884697	5.5837537075217	5.81612984553733	5.97755192519354	6.10858706189403	6.07841016659609
NGLY1	0.665027443339079	0.999999999999973	23.8795986622074	16.3564833222397	3.52388321545302	3.40487390252053	0.503479083842745	0.147870111568606	4.02577962340042	2.27714466767226	3.31083801555548	3.84937254606918	3.19736285327088	3.37961133864121	3.41252830507069	3.21280914157886	1.80059374265331	4.01937247001928	3.93263690715466	4.17208834201866	3.4470115675359
OXSM	0.37477411592806	0.999999999999973	22.3824451410658	0.4340152198623	2.4920905211194	1.72050041770408	0.728668843435164	0.423521456860519	2.71056998761629	0.554275999058886	1.86787732562697	1.2922681185063	1.29599509104414	3.04408691955786	2.34505656878781	2.27570988097665	-0.143520440799451	1.31568375961057	2.9383246196644	2.47893635650286	1.49064489164834
SLC4A7	0.868085021443962	0.999999999999973	28	5.0422785239754	6.43694682851827	6.21162878600054	0.196397378939251	0.0316176941194364	6.33802818212764	6.2116245869109	6.10301979361829	6.39697491309124	5.83863995736672	6.07518325236795	6.16769383298355	6.07345705106711	6.77925549706769	6.37051139120018	6.10699293524482	6.38198916089049	5.99469218732238
CMC1	0.960638328698476	0.999999999999973	20	4.0444837386343	3.08226911847014	2.62513503332109	0.517200906194859	0.197018781750264	3.72375964856392	2.09897615421526	2.48810665487606	2.25243344518186	0.507947740334815	2.79751756651169	3.45891856688906	2.65963978827214	2.43759579361217	2.74694129410437	4.22110698135653	2.47893635650286	3.09164237103685
AZI2	0.875148952820474	0.999999999999973	20.5763688760807	0.113163212944301	6.45204081084648	6.24169171240595	0.10828605977854	0.0173488318180328	6.33802818212764	5.67308600910579	5.90956202361239	5.91510014703014	6.63054865599235	6.42621407521405	6.19535878012277	6.61257648251933	6.13996408265648	6.46838001746491	6.69448009130602	5.91748288890779	6.32113612414864
RBMS3-AS3	0.999649944226263	0.999999999999973	20	12.1416097631458	1.44127261587087	1.35003001194836	0.259868898982752	0.192491201442041	2.16822903130445	1.02258493568516	0.375622649800728	1.85079675230411	1.80277229958778	0.419263551913673	1.88321853054155	-0.143520440799449	2.74556995067703	1.31568375961057	0.409038971928806	1.85965745498819	1.49064489164834
RBMS3	0.349544683790851	0.999999999999973	24.8780487804878	19.9488182921006	7.36515724644022	7.03189091587098	0.444220759057147	0.0631723051980997	7.1065943298604	7.11173672611578	6.80564525611315	6.98996366703766	6.98262762778522	7.6471734226923	7.08653969902914	7.20034279900788	5.89632698806877	6.72751713878606	7.2967140833785	7.12747427651439	7.56955569712594
TGFBR2	0.44644672102081	0.999999999999973	22.1052631578947	1.1051448309032	6.04733697340048	5.86799658927284	0.384268046648555	0.0654853902524461	6.58917841358686	5.46812287082074	5.8421381103179	5.54948340147475	5.41817343115679	6.46199776035645	5.88299244816896	5.89406452282381	5.18417401713942	5.48305519843262	6.89216082383528	5.97216234439784	6.26863721998613
STT3B	0.86823853222305	0.999999999999973	28	4.5505458142273	6.63184913947498	6.42542526232687	0.137936815804391	0.021467344210372	6.5423248054914	6.28638811922842	6.33792659380555	6.23639023666884	6.14286905949845	6.46199776035645	6.46908366515808	6.64131071598162	6.56025194311468	6.67630429712888	6.55234506651811	6.37524211261386	6.29512545978799
OSBPL10	0.631715300056256	0.999999999999973	24.5360824742268	24.3511190392569	2.7493165333058	2.53559704270154	0.493763389041531	0.194732593833385	3.48036238062145	3.04017735928746	2.38358533817122	1.50339099367443	1.80277229958778	2.60610019960438	2.76989719029703	2.86849227552206	2.04551906312914	2.50003554934332	3.22576557127239	1.85965745498819	3.24444255408058
GPD1L	0.498565893980114	0.999999999999973	27.7821011673152	22.1794783826801	3.68872401360875	2.99267948509337	0.720132779995113	0.240631442017803	2.32408629626719	3.309655606582	2.76270765941675	2.74300528017925	2.82902348216886	3.88042152326286	3.70971376135482	3.5524014099294	1.13387353172569	2.62876398165454	2.09938166840097	3.6076341376604	3.73191702029406
CMTM7	0.868334486638057	0.999999999999973	20	8.0533625331759	4.07462889811488	3.33298095882752	0.372431652146657	0.111741308080461	3.26640211306825	3.13570657832532	2.58556440823015	3.76996496340811	2.47398800618217	3.37961133864121	3.50386349146066	4.18029953967531	4.24440041101457	2.95770184001202	2.57899462234934	3.69692037720896	3.73191702029406
CMTM6	0.997463177011295	0.999999999999973	28	0.117375528561102	8.38644359858007	8.09714195054146	0.161615653046159	0.0199595924133887	7.94857741781997	7.68567748398079	7.9786321094178	8.04297672826985	7.72605789453822	8.21954730923441	8.44075067156475	8.09564016361624	8.62713089072632	8.02019229905266	8.10161443948061	7.96548577028252	8.31315913049939
DYNC1LI1	0.978793235112657	0.999999999999973	20	3.2072007882751	5.07251348022583	4.8768313401786	0.238984063300739	0.0490039631536627	5.33588233094477	4.4792322796961	5.28311557274395	4.95465270088298	5.23236623628616	4.21837368044662	4.34985739963373	4.7803312253516	4.55248036655384	5.0720691877713	4.59350078148974	4.60009640817536	5.57209673045113
CNOT10	0.902884492061085	0.999999999999973	28	13.2603044881475	2.98440756896981	2.75115615812126	0.253345791540152	0.0920870270458072	1.99347179079824	2.09897615421526	3.570934558984	2.36480041134331	3.19736285327088	2.70498122395398	3.26367399953756	1.94788892335354	2.74556995067703	2.95770184001202	2.67755903510928	2.98361218943931	3.4470115675359
GLB1	0.526221940391464	0.999999999999973	20	3.4132972531676	6.61517407450637	6.48723079408977	0.175378298522875	0.0270343855628899	6.56594180601706	6.51677636435749	6.55199457198815	6.6171515644439	6.16381568897219	6.70235765217823	6.78351053504984	6.4187280991483	6.15309098065357	6.35198115894893	6.53272896137105	6.57098927523485	6.68389509471608
CRTAP	0.59352003128492	0.999999999999973	25.5913978494624	19.8235720223505	8.26861614312675	8.00094201054288	0.431258991877194	0.053901027067678	7.87800323871411	8.04683713549529	7.81494738464215	8.19701663642002	7.79145029948154	8.40745576706421	8.20081960482306	8.06415274649515	6.59913978048053	7.8324490353654	8.42967942184096	8.24810450166768	8.5497069753453
UBP1	0.575482759773604	0.999999999999973	28	19.6803325263997	5.67584249083622	5.55118154969309	0.229922246426282	0.0414186141036936	5.29877656341772	5.33356687449535	5.3400851888803	5.54948340147475	5.8123491462952	5.5974842010935	5.4030054570394	5.91774693576174	4.90262839557142	5.26268994361772	6.025125105047	5.6193361978009	5.97298096592495
CLASP2	0.768276040144557	0.999999999999973	23.7209302325581	19.8936864741888	3.71864986609049	3.5632189142865	0.333526877281478	0.0936026905178974	3.97963235776356	3.53663321389349	3.06264949628725	4.03064621089603	3.19736285327088	3.83747578858866	3.67082660555258	3.77618017360416	2.59978527554551	3.37971520835745	3.89215774029628	3.6076341376604	3.925201389888
PDCD6IP	0.137453790257924	0.999999999999973	21.0619469026549	20.7962598890901	5.76517388294503	5.56591318840027	0.58597120654678	0.105278538617523	6.09995252741146	5.53972853970699	5.28311557274395	5.20159996419703	5.0643041591119	6.23263281435334	5.85724495039997	5.06117044485626	5.10532504442764	5.22245305083805	6.64661376299805	5.94508165129225	5.69654282530372
STAC	0.984443113090117	0.999999999999973	28	16.7531350542394	4.40882702714591	4.00480841990904	0.235922240756672	0.058909744492105	3.60718788672383	2.70852921317334	4.27304085192581	3.59669742448901	4.59440776099894	4.37673689435569	4.4904868481012	3.13412392169646	4.83906955093207	4.15382089463123	3.80762401742651	4.07550033441355	4.41834641098348
TRANK1	0.956157167863963	0.999999999999973	28	19.9999324559169	3.93856572636402	3.18891619709927	0.222377221281278	0.0697344199523208	2.32408629626719	1.02258493568516	3.06264949628725	3.39974338760976	3.3513797605662	3.49464670646053	2.97534899609066	4.09977012271846	2.87796566559859	3.70581269126772	3.85050993972298	2.83418159995827	4.31858366963316
EPM2AIP1	0.995603163640015	0.999999999999973	28	2.333846746655	5.73603905706356	5.48727800408256	0.161344150412611	0.0294033125882396	5.5873756273986	5.22914103727445	5.55986398320539	5.21665237871288	5.3648999706119	5.54506250416711	5.5495386077269	5.46639447162148	6.15309098065357	5.51671944331888	5.29837358360918	5.68628089874826	5.13719184916325
MLH1	0.922655899540865	0.999999999999973	23.4098360655738	19.966748522671	4.8532232125837	4.7553009453146	0.206629091577988	0.0434523690412444	5.31744873781414	4.91589205442651	4.30200641946169	4.82314415169225	5.04185001838664	4.5194233783443	4.86244663166996	4.95071671835891	4.24440041101457	4.65487680516253	4.76021646297529	4.68983611683488	4.85806416851246
LRRFIP2	0.995857039538298	0.999999999999973	20	11.4885118200259	7.27543288478019	7.03220684673995	0.118183719231904	0.0168060641286018	6.95980979108607	7.08804736417077	7.35077488141616	7.14749937244923	7.42141209277413	6.91867138194537	6.95110371815896	6.85264712051941	6.8774333916088	6.85142103993531	6.87668348246512	6.73280427201986	7.25565330323866
GOLGA4	0.558378683036621	0.999999999999973	26.7415730337079	6.4888488187006	8.87649051441315	8.35776814391299	0.418260273437382	0.050044493486219	8.38238409151889	8.31773130464348	8.68448798994136	7.94921208066321	8.80025275768577	7.81982592485589	7.75915088776268	8.44235443019108	9.08137603542316	9.04244340405218	8.14747757248499	8.481186134986	7.83325236330752
CTDSPL	0.186212726103715	0.999999999999973	25.7761732851986	20.354844472558	6.77452535781774	6.50596222512627	0.353690734431096	0.0543640928416597	6.24355591013424	6.06157830133942	6.17524628562969	5.96942980321715	6.73221346874404	6.77243466552086	6.72302141608279	6.49154992155211	5.86475845905431	6.5437929232613	7.03843459968588	6.81985519522776	7.16760057298745
PLCD1	0.213817035745692	0.999999999999973	26.7415730337079	11.7307758453298	3.20428982149549	2.67873991132033	0.597721734071247	0.22313541211869	2.46473559249488	2.43570882351885	3.36674410647843	3.45155942502552	3.02491662506829	2.26085191750056	2.76989719029703	1.52297617938569	2.59978527554551	3.3046154138985	2.9383246196644	2.6674657912599	2.23725284375666
ACAA1	0.999353955681246	0.999999999999973	28	9.9863389218455	6.36231158785024	6.17397020118087	0.121988793526063	0.0197585653236115	6.2629517595875	6.2116245869109	6.10301979361829	6.0303320112049	6.56906699375789	5.73253337416165	5.65292643659519	6.55333193304484	6.13996408265648	6.23550483214405	6.36538789265429	6.42835512115185	6.09860201819339
MYD88	0.429492251224793	0.999999999999973	20.2266288951841	19.9237507540237	3.33310005213344	2.72839243453512	0.604231904719956	0.221460775609763	3.41250787767276	2.27714466767226	2.58556440823015	2.9004407646552	2.17706858114656	3.88042152326286	3.67082660555258	1.94788892335354	1.80059374265331	2.85616684989489	3.40907345198353	2.47893635650286	2.37606625543349
OXSR1	0.970129067437675	0.999999999999973	21.7021276595745	0.8367500384892	5.04497432801252	4.85024372007932	0.143713577181725	0.0296301764356235	5.40734798219188	4.40447933548955	4.70039518952406	4.99012523335084	4.84840307933379	5.03864145595314	4.94624866246151	5.25954717539786	4.19448293791028	4.71411549191502	5.48686399276426	4.47945289435554	4.80989043447948
ACVR2B	0.998555644784349	0.999999999999973	20	12.2769986391546	1.60765460198467	1.50839637356921	0.267921086583729	0.177619816169251	-0.143520440799451	1.3755565741715	2.58556440823015	1.85079675230411	-0.143520440799451	2.38534310281625	2.34505656878781	1.75101987203913	0.632165286490975	0.971764348146232	3.622067851389	0.372324730481574	2.37606625543349
EXOG	0.989794038626923	0.999999999999973	20	2.6765632933337	3.96944350709251	3.76486452655115	0.186000003518025	0.0494041690494539	3.97963235776356	3.73270764325446	3.47244880891503	3.64200391326948	3.94236689144577	3.11772510885391	3.70971376135482	3.05089835253695	4.33933479182657	4.19598982533635	3.57169417787321	3.73957333946934	4.17383515941378
WDR48	0.171717820213357	0.999999999999973	20.112676056338	3.98617789907	5.02948767310582	4.63428595696082	0.417806815245429	0.090155596595819	4.42063043687512	5.09295306192894	4.78489997149771	3.84937254606918	4.53133188052144	4.81338948317138	5.08582045080226	5.03974586973241	4.33933479182657	4.39011617223684	4.78253487203787	4.85412740931322	4.94983885753996
GORASP1	0.457637185886851	0.999999999999973	22.6666666666667	19.5537617663776	4.31634801620216	3.82328493321308	0.740523940476677	0.19368787663292	4.64417949965274	3.6702642456159	2.9933055273085	4.22181861339817	3.78902716381623	4.54634215928898	4.04992838974481	3.42598761586854	2.25483582454514	3.64622494044592	5.02646075065513	3.35676621780815	4.45012437120888
CSRNP1	0.712876284677549	0.999999999999973	28	22.8834504794649	3.63547573835985	3.12395628264344	0.587129206821504	0.187944117554899	3.66665084250992	0.554275999058886	3.31083801555548	3.29017010561553	3.11371478225847	3.74754772131286	3.54745042622935	3.66862528491207	2.04551906312914	2.50003554934332	3.67074183910633	2.75323053740058	4.17383515941378
SLC25A38	0.272310719287606	0.999999999999973	24.2033898305085	22.9667145743165	5.69887483735735	5.42582335582727	0.250205588308117	0.0461138470421082	5.77469202955457	5.16265344265013	5.11375142743473	5.52550698844677	5.3648999706119	5.6969375696506	5.78625009474903	5.52923985548222	5.18417401713942	4.90416567197056	5.67756619125993	5.63071160117589	5.40379738200571
RPSA	0.773388873543205	0.999999999999973	21.4414414414414	2.0227549312804	8.16231452533686	8.19072217383121	0.183959058642501	0.0224594431038373	8.36902087299594	8.31773130464348	8.10522617622597	8.21023781042193	8.01251922386418	8.04178648916265	8.24451033437215	8.3166082131735	7.62572959590505	8.20706244788703	8.38114420632323	8.35655851087548	8.61073307301037
EIF1B	0.466712246632442	0.999999999999973	28	22.0640234203537	5.50687867898943	5.22219455438648	0.308130337286029	0.059003994216801	5.20160896447017	4.74464658244879	4.56356362210704	4.95465270088298	5.40063328314717	5.28228412017704	5.7211278214862	5.29614738823738	5.15836690253286	4.97852906412846	5.62912580129421	4.92975123591976	5.74858385552078
RPL14	0.4626918162261	0.999999999999973	20.112676056338	20.0616824559149	8.51497318596569	8.52292078338735	0.184141497407143	0.0216054451387213	8.70485943327388	8.5015626982001	8.46033207894321	8.18367317918361	8.66721579075391	8.5050207420806	8.37119916310167	8.53139647211022	8.24419399263957	8.83292564393448	8.82999545218179	8.62178172254567	8.44517335988675
ZNF619	0.22467480475622	0.999999999999973	25.5913978494624	23.6999622279308	2.61658786585805	1.9695558891509	0.719627568910977	0.365375551348896	2.32408629626719	1.02258493568516	1.70392440739061	1.85079675230411	1.29599509104414	2.79751756651169	2.76989719029703	2.12109070859405	1.50541007376254	0.519312913108196	1.78252156407212	3.56082954066314	2.50268780302443
ZNF621	0.044437612355844	0.999999999999973	25.7761732851986	6.3404926331625	5.06657381037849	4.6843037827661	0.445897534530795	0.0951897133937566	4.58376328265018	5.13979210650881	5.0468775317607	4.76289394236921	4.59440776099894	4.34642446336923	4.39827308893573	4.85583010432505	5.30670816361092	4.82575992991469	4.69111171990133	4.07550033441355	4.24802401743574
CTNNB1	0.270621610669765	0.999999999999973	24.8780487804878	20.1286434802354	7.80311195778067	7.52912519640856	0.426055943234161	0.0565877086806037	7.63914654167329	7.19726066237796	7.11405058146722	7.5729599915615	7.41705681039675	7.91326350648416	7.72159091722232	7.69424197812057	6.49988121481878	7.38555466042672	8.11046341935078	7.69719796375222	8.05353402302445
ULK4	0.738559395787763	0.999999999999973	27.3563218390805	6.75440830680987e-05	3.30096616034965	2.58279226315952	0.115211043729535	0.044607166194852	3.26640211306825	3.22530118477959	3.12881270811898	2.65733801439324	3.02491662506829	2.88447457586346	2.61463378520875	2.54265953202391	2.74556995067703	2.85616684989489	1.78252156407212	1.29972873850248	1.49064489164834
TRAK1	0.890319895087365	0.999999999999973	20	7.8894463834669	6.49875196437036	6.38531234935093	0.0866137477988393	0.0135645279447674	5.9524548405599	6.36734161932462	6.28812667247777	6.65078944842814	6.31191226689584	6.46904921033459	6.37544596228181	6.57583470248727	6.51012007323978	6.28518428933657	6.39466098297999	6.47958199992707	6.3964674744988
SEC22C	0.726953934937036	0.999999999999973	22.6666666666667	19.4875081207836	5.55463284311788	5.42111933131778	0.182883281394576	0.0337353358628466	5.20160896447017	5.20731720110406	5.69703070522417	5.09159191954102	5.6135355763196	5.76727202493741	5.35475100350869	5.2779633440848	5.41964481064562	5.413274319638	6.25798510545437	5.44987720471353	4.80989043447948
SS18L2	0.703246877446156	0.999999999999973	27.5675675675676	19.0470311320293	3.9384165093486	3.46789401290644	0.474747526222068	0.13689793415116	3.01509053409279	2.70852921317334	4.05215403466975	3.84937254606918	3.84197209523439	3.54889806943696	4.22119380510047	3.35836865617639	1.80059374265331	3.58406960190428	3.80762401742651	4.0418118276486	3.09164237103685
NKTR	0.329356856896242	0.999999999999973	28	4.2750258786343	6.04509849235859	5.64866181090671	0.356889764632252	0.0631812943630563	5.92836228665127	5.83839026578325	5.86172575304458	5.41239074163474	5.71636439412818	5.14813287383152	5.18574849662008	5.89406452282381	6.09985116377925	6.18405345646458	5.2023107702805	5.6419980126713	5.41993488568749
ZBTB47	0.339753188906321	0.999999999999973	25.0526315789474	6.9481118668378	6.3501743896679	6.03020543753747	0.328204624745646	0.0544267733736901	6.17354023584991	6.13277387823406	6.06972066216801	6.29429524209983	5.59822865351724	5.6969375696506	6.0285146598512	5.85779563670655	6.80443340278302	6.15227817999376	5.82462718342369	5.68628089874826	6.00542648955094
HIGD1A	0.994633788504234	0.999999999999973	20.695652173913	6.6086281080909	5.54832497469639	5.45690968733256	0.0623744378131108	0.0114303591935751	5.78814188325348	5.62451000083029	5.43466982424361	5.34549171351659	5.27149148955173	5.29820878488392	5.19947524829239	5.68915489858045	5.44120871403359	4.97852906412846	5.97755192519354	5.43697592687085	5.51314351170018
KRBOX1	0.993887652132265	0.999999999999973	25.5913978494624	10.3482334772471	2.44161259224626	1.71426901799853	0.33036392371235	0.192714165771987	-0.143520440799451	0.554275999058886	1.70392440739061	1.68752576260291	0.955122655570747	1.97411416748224	2.1325397234727	2.96257619306092	1.13387353172569	2.50003554934332	3.15909426709265	2.37454803272972	1.22276503163789
POMGNT2	0.996152275664525	0.999999999999973	20.3418803418803	12.1136618975661	5.12304924333683	4.45086632696715	0.225662927145432	0.0507008996828714	3.41250787767276	4.05942317633057	3.66312465312318	3.92463652216375	4.56321450984442	4.5194233783443	4.53447367210938	4.49563687225787	5.46245504358305	5.33994593614974	4.37590899360279	4.66791906301848	4.5116544703869
SNRK	0.610301556760865	0.999999999999973	20	15.8420510917318	4.01507697263365	3.78162473098874	0.0035911783231146	0.000949638998731547	3.83161237292726	4.40447933548955	3.47244880891503	2.74300528017925	3.89304260596855	3.74754772131286	3.92329987829249	3.96986413474955	3.48782339117486	4.27680090940519	4.18804862774789	3.78100140345478	3.4470115675359
ANO10	0.436736426011002	0.999999999999973	23.8795986622074	4.0468286315718	6.99811287227879	6.76436705846991	0.255085435912891	0.0377101706202488	6.77627542501127	7.28842855248951	7.19734983798023	6.83276552440354	6.85964094945379	6.454911675705	7.03770673983314	6.89502192027205	6.96191343827277	6.83149534560993	5.78095305119603	6.689947704441	6.46805977458134
ABHD5	0.999712627141651	0.999999999999973	23.1067961165049	18.2168433395163	5.36620391171774	5.18633777411837	0.0926686792755168	0.0178678449633508	5.86630960302124	4.32564040443471	5.12999653388355	4.89975292417709	4.92401744120417	5.11255110530596	5.12949692194686	5.36667476005146	5.2344432929767	5.321016313107	5.44550058517614	5.32938917672506	5.33737933420618
TCAIM	0.750676176371455	0.999999999999973	25.5913978494624	22.6449295004559	3.72864228083112	3.29384916479042	0.544302481454111	0.165248150180169	3.88265851609805	3.90529429365001	3.12881270811898	3.04237380740022	3.49052886191288	3.70039034297258	3.54745042622935	4.0577545340911	2.25483582454514	3.37971520835745	1.37589135277693	3.78100140345478	3.38259791464204
ZNF445	0.26076782321494	0.999999999999973	27.3563218390805	19.2686597264014	4.81401943976372	4.56700082408473	0.339446292682835	0.0743258663087418	4.58376328265018	4.10734546948231	4.56356362210704	4.51757493182479	4.92401744120417	4.74532084257853	4.5980371463885	4.67309713345774	3.7172505359901	4.52856153044267	4.64313162250426	4.73269595059681	4.92743668243193
ZNF197	0.967916689560225	0.999999999999973	25.4092526690391	21.4791981678671	3.82240236100185	3.75632952526195	0.146244720094603	0.0389328782555104	3.88265851609805	2.70852921317334	3.87071275289662	3.34599676365959	3.67692565173662	3.88042152326286	3.88982655008197	3.72340479274195	3.3117147419447	4.06559485774435	4.48880323969385	3.51245542539733	4.5116544703869
ZNF35	0.795069171323654	0.999999999999973	22.9581993569132	12.3260780174279	3.30266869459631	2.56815687669175	0.653021380038239	0.254276281159058	1.28902237172828	1.3755565741715	2.92045946199189	2.46904433832883	2.17706858114656	3.18778647967873	3.15515677864737	1.52297617938569	4.1427762194032	3.45109834116215	3.01572947993858	2.26201325924914	1.49064489164834
ZNF502	0.957197004148281	0.999999999999973	20	12.0070457875437	3.41781264012976	2.88790885308776	0.140980340393918	0.0488174480448652	3.72375964856392	1.6589216748708	2.38358533817122	2.56626089759553	2.93029236700332	2.60610019960438	3.21043546019617	2.86849227552206	3.85215178779823	3.22539057103506	2.9383246196644	2.6674657912599	2.72679246314233
KIAA1143	0.89286061766122	0.999999999999973	26.7415730337079	8.942467425507	6.05844323205143	5.90376821730896	0.204719758173522	0.0346761171235202	5.7474102066168	5.82412124872209	6.52767640935611	5.64159256150439	6.11086759877651	5.83433633479881	5.91662287873824	5.88207591914957	5.84871131882148	6.27538431361338	5.84597825324255	6.11670001975157	5.24981142052847
KIF15	0.678087424938298	0.999999999999973	20	19.9718973465857	1.9741967495372	1.26270647292742	0.630809108370739	0.499569077925361	1.56383969652602	3.04017735928746	2.14865290569764	-0.143520440799451	2.00202508989542	1.97411416748224	2.24270772456361	0.48278503208965	-0.143520440799451	1.59319499134493	0.409038971928806	1.69603174118514	-0.143520440799451
TMEM42	0.963082077133816	0.999999999999973	28	19.9371818574732	5.91212470382716	5.69693462712858	0.159571204132654	0.0280100114494526	5.40734798219188	5.75057920529364	5.3400851888803	5.74902900901016	5.98705369572905	5.87737424388952	5.69229252429167	5.91774693576174	5.35294902254476	5.61324094777586	5.92835635892603	5.25783105927361	6.0885414175615
ZDHHC3	0.204397968264114	0.999999999999973	28	23.3586214335553	7.34191374504187	7.17828508167138	0.161965229358096	0.022563220534616	6.95980979108607	6.97635077558765	7.00817435438563	7.16700368592245	7.13359761327509	7.32064964143182	7.34612160191407	7.32513342568443	6.93176268118874	6.81129059004055	7.35744529015279	7.27974775756785	7.54032823746689
EXOSC7	0.64654436446692	0.999999999999973	20	19.9044386061495	4.98020444326706	4.80856437821978	0.229602414483567	0.0477486410546032	4.96157101708679	4.99445019264886	4.78489997149771	4.86195697998705	4.7409942008129	4.67388089565962	5.35475100350869	4.75426064965769	3.48782339117486	4.42599282961858	5.52707445233248	4.8345854123542	5.21323974130671
CLEC3B	0.830520655547701	0.999999999999973	28	27.834006421387	4.64155658745672	4.11535196407009	0.311045713609958	0.0755818011012435	4.58376328265018	3.38934909353505	4.01764551390535	4.33650222863465	3.67692565173662	4.34642446336923	4.53447367210938	4.46381580050102	4.77258101609514	3.92223270111921	3.57169417787321	3.89859286231375	3.78271947797838
TMEM158	0.92688343436733	0.999999999999973	28	26.016862128496	8.57434164511417	8.15938100319071	0.157184225403242	0.0192642340566981	7.14891048465236	7.41758937006134	8.02280134374833	7.69083188771294	8.05518441083096	8.41477821651167	8.23953610084046	8.96130539681643	8.28352303546381	7.96638925585813	7.990963469157	9.04274749631613	8.69603355063753
LARS2	0.555401867028735	0.999999999999973	25.5913978494624	24.0011148513297	4.03340843396028	3.69848343659365	0.255748656340247	0.0691496016474782	3.77869363034913	3.04017735928746	3.66312465312318	3.34599676365959	3.42263129176254	4.11427783572798	3.78447809602102	4.21893901782878	3.4024545803659	3.22539057103506	4.01033944381691	4.20289888930575	3.925201389888
LIMD1	0.993825438928526	0.999999999999973	28	13.6471605038371	1.92105297562323	1.52377220229976	0.0410797076464204	0.0269592184346326	1.28902237172828	1.89566258796368	2.01508488882755	1.04486463191352	2.33315343151179	2.38534310281625	0.679174522498239	1.75101987203913	1.50541007376254	0.519312913108196	-0.143520440799449	2.47893635650286	2.08364715938575
SACM1L	0.615809870377254	0.999999999999973	28	17.4749493039792	6.12531019176465	5.77244587633864	0.459831095228817	0.0796596633523535	5.76111560562047	5.3733088643525	6.0182849606751	6.35677567451106	5.5827575818558	6.39693402632582	5.97365325299812	5.63303342528798	4.77258101609514	5.321016313107	5.95807453940755	6.05892722666417	5.786418582107
LZTFL1	0.726819873557712	0.999999999999973	26.7415730337079	16.0266790187938	4.40005576859228	4.04442716525863	0.447705359885443	0.110696853124518	4.07049642147623	3.46486985969203	3.94604889029632	4.65652389527286	3.94236689144577	4.69808941249679	3.70971376135482	4.01447852713084	3.21488238673722	3.51911540235507	5.0993923522483	3.78100140345478	4.5116544703869
FYCO1	0.241216305852013	0.999999999999973	27.5675675675676	20.8751108691452	4.97454376657987	4.43790570644593	0.550307065802051	0.124001522836041	3.88265851609805	3.95852128361318	3.52253191351268	4.28029968379783	4.71284427656783	5.00021645823388	4.69812300900441	5.06117044485626	3.4024545803659	4.01937247001928	5.08150217430819	4.5289273733654	5.21323974130671
LRRC2	0.893875224662785	0.999999999999973	27.5675675675676	7.77357402860731	5.24806442009588	4.66486552694997	0.214845629520961	0.0460561249364532	5.09742133303212	5.13979210650881	5.22380350530934	5.17101563091727	5.1921502751815	4.64925921556549	4.27404397176567	4.21893901782878	4.51229629987194	4.71411549191502	4.31596634623306	4.60009640817536	3.67926012623537
PTH1R	0.995056887388665	0.999999999999973	20.2266288951841	11.6666040476534	4.18136672740862	3.53571384856868	0.141768518999984	0.0400961517452479	3.3413037729776	3.309655606582	2.58556440823015	3.64200391326948	3.67692565173662	2.88447457586346	4.37426833372104	3.49057867042854	4.38455768337721	4.35332453939055	3.35052106560685	3.56082954066314	2.82701246361087
CCDC12	0.999989983290769	0.999999999999973	28	10.7382457740161	5.22459934658189	5.21323522050166	0.0135995484314651	0.00260865812806283	5.49197238524352	5.22914103727445	5.64145388112899	4.82314415169225	4.94836646760541	5.64806770320117	4.89655377152563	4.90405336196877	5.60301445572615	5.22245305083805	4.84749039757614	5.48790293646405	5.01503090368656
NBEAL2	0.999881044008125	0.999999999999973	20	2.4192269568741	3.20513658159126	2.49394039540669	0.038858596221466	0.0155812048648137	1.56383969652602	2.93787120426766	2.14865290569764	2.13056969061266	2.82902348216886	3.31846047520899	3.15515677864737	3.13412392169646	2.43759579361217	3.14156104967848	2.67755903510928	1.51144554103779	1.49064489164834
SETD2	0.999903987134796	0.999999999999973	25.9636363636364	12.8780462810428	6.14747409460964	5.89824757562503	0.0394452298119849	0.00668761853520619	5.73357335851355	5.50436991258616	5.98294660404009	5.66372945039439	5.73047371317473	5.81232614567189	5.74939806001427	6.01975501527676	6.09985116377925	6.09771288193449	6.1419388325197	6.1565942561592	5.98387741795475
KIF9	0.962514876272134	0.999999999999973	25.9636363636364	24.4198645223138	3.74936543667126	3.46329150286304	0.312347762467635	0.0901881236994987	3.60718788672383	3.46486985969203	2.67685317414113	2.97315201284271	3.49052886191288	3.37961133864121	3.31501764108665	4.5572477909561	3.11108011489632	3.05255837644721	4.18804862774789	3.24277921802522	3.9697310801555
KLHL18	0.337785842447975	0.999999999999973	23.1067961165049	17.2977586952262	3.94775260274935	3.59211289455517	0.433113624608489	0.120573500143882	3.97963235776356	2.82775266591276	3.31083801555548	3.34599676365959	3.84197209523439	4.37673689435569	3.54745042622935	2.76784206602409	3.78627735447449	3.58406960190428	3.57169417787321	4.0418118276486	3.5678043013962
PTPN23	0.207649218796273	0.999999999999973	23.8795986622074	6.3729783416179	5.83905938482878	5.50671619378323	0.345743078277968	0.0627857085985823	5.33588233094477	5.80970969257415	5.55986398320539	5.98709434776359	5.3648999706119	5.01955688059509	5.82218418459439	5.71641763312052	5.97235231225093	5.48305519843262	5.32902382439941	4.89243477629522	5.26775538139809
SCAP	0.884414275167889	0.999999999999973	28	19.6390319265043	6.85701123319834	6.63739589581549	0.263668856979572	0.0397247446315205	6.63455812447227	6.76851718961317	6.39281229522112	7.04159454199048	6.56906699375789	6.7260968836404	7.07913368441241	6.46768208082131	5.94242119953002	6.61545887816526	6.24196770048414	6.79984013291346	6.85982078928551
ELP6	0.972681704050857	0.999999999999973	24.7058823529412	17.3277006538846	4.44005329493793	4.34602733487089	0.131561377517787	0.0302716405997239	4.93763148660826	3.8500280636086	3.98229129721659	3.9608455325203	4.84840307933379	4.34642446336923	4.19402451065841	4.36391136881891	4.66672400540282	4.01937247001928	4.46139703766027	4.37510332334818	4.48121742377955
SMARCC1	0.743081351394208	0.999999999999973	25.0526315789474	7.0962664986732	8.14409154506083	7.91689494943186	0.243287380194484	0.0307301513722805	8.10722353243276	8.23116057428005	8.06142951232708	7.68813448235982	8.10206043210627	7.47922722050334	7.47303974937246	7.92793248919448	8.33914152012071	8.20448258831178	7.34625121862733	7.91520670916662	7.99009714492756
DHX30	0.453303497569713	0.999999999999973	27.3563218390805	20.4156702175913	5.95532139601286	5.75161013688466	0.32932345422981	0.0572576107198022	5.71960251540464	5.18515815567114	5.0973213118037	6.09692503460426	5.62868179698056	5.64806770320117	6.37544596228181	5.74317472184374	5.18417401713942	5.77499131683054	5.80295537720036	5.96319180936295	6.3964674744988
MAP4	0.999363501188093	0.999999999999973	21.4414414414414	5.83235661236661	9.2532643566281	8.97578712977432	0.0846525092580739	0.00943120731743582	9.09946898622409	9.50647720835824	9.0779477919557	9.26344287707884	9.1477870910439	8.96144163378968	9.03406743102339	8.81291254008774	8.69825871045214	8.5897033202836	8.727312916425	8.91249880393765	8.93935869224087
CDC25A	0.494349359255997	0.999999999999973	28	7.590338814054	2.22618873799594	1.92078340272124	0.51681139593721	0.269062818433887	3.48036238062145	3.22530118477959	2.38358533817122	1.99745445107029	0.507947740334815	1.39673876408542	2.24270772456361	1.75101987203913	2.04551906312914	2.20196732119728	1.94963321340981	2.37454803272972	-0.143520440799451
ZNF589	0.698678791920575	0.999999999999973	22.6666666666667	17.5618911944859	2.99562024426033	2.33978456529275	0.631904021545624	0.270069317884641	2.32408629626719	0.554275999058886	1.86787732562697	2.65733801439324	2.93029236700332	3.25460246804175	2.1325397234727	3.35836865617639	1.50541007376254	2.74694129410437	3.15909426709265	2.00660123962877	1.716488415018
NME6	0.472348632157754	0.999999999999973	20	11.9498752871482	3.81382040001673	3.06842940725536	0.594403256541486	0.193715799729989	2.81937682764062	2.43570882351885	3.36674410647843	2.46904433832883	3.3513797605662	2.12459504164195	2.76989719029703	3.5524014099294	3.85215178779823	3.97162000994513	2.09938166840097	2.57627848153516	3.73191702029406
LOC101060195	0.754185110090015	0.999999999999973	20	11.8166925384661	3.09884535468332	2.76161244948347	0.313837056586092	0.113642686049156	2.81937682764062	2.57855838379128	2.8437386630303	2.36480041134331	3.67692565173662	2.79751756651169	2.34505656878781	2.76784206602409	3.7172505359901	2.74694129410437	2.09938166840097	2.37454803272972	2.37606625543349
PLXNB1	0.993066377497357	0.999999999999973	28	21.5273536554451	4.68688172288533	4.20195959307039	0.189488698461036	0.0450953166645222	3.72375964856392	3.95852128361318	3.19207420796756	3.88749528438584	4.36040729752383	4.81338948317138	4.53447367210938	4.72771027560032	4.33933479182657	4.82575992991469	4.18804862774789	3.56082954066314	4.35261021531303
CCDC51	0.994792742019727	0.999999999999973	20	3.9009959296151	3.55543768671433	3.33384262072651	0.242427998640965	0.0727172893926635	3.01509053409279	3.60499539000978	2.8437386630303	3.39974338760976	3.11371478225847	3.25460246804175	3.63086216018276	3.92382592398864	2.59978527554551	3.22539057103506	4.43346011471644	3.1190075199758	3.5678043013962
TMA7	0.999998217798475	0.999999999999973	28	10.1182016974119	8.16931497272988	7.9971951803853	0.0541540137195254	0.00677162586357137	8.01299865580131	7.82475581109702	8.02062470538244	7.80975741314259	7.99216861148731	7.98880188828741	7.64591223831294	8.15164062300132	8.25640982631034	7.87849135936904	8.28084346791931	8.18969746686422	7.9655702430115
ATRIP	0.844578058544143	0.999999999999973	20	12.4275205604763	3.01323498510036	2.83403606051207	0.312545638739853	0.110282872929775	3.01509053409279	2.27714466767226	2.9933055273085	3.17158559470209	3.11371478225847	1.61588445681194	2.69435316910607	3.13412392169646	2.87796566559859	2.74694129410437	3.08919196306214	2.57627848153516	3.09164237103685
TREX1	0.999973293697045	0.999999999999973	21.3134328358209	6.2448141748927	2.58373414582088	2.09656577895183	0.199939830830058	0.0953653984231379	1.99347179079824	1.89566258796368	1.51892157452871	2.25243344518186	2.17706858114656	2.12459504164195	2.69435316910607	2.54265953202391	2.59978527554551	1.82583977887372	2.23503786354139	2.75323053740058	0.466253222237222
SHISA5	0.279239830383247	0.999999999999973	20.112676056338	7.7265727587965	8.88695289855874	8.74489334786749	0.212114715633534	0.0242558379154229	8.60959326762698	8.87820692367027	8.87243203786084	8.83637952648904	8.87678015956468	8.40561933284347	8.95535197040861	8.93833296499693	8.7788036183344	8.59758999312538	8.30417148291408	8.87353105273923	8.88372094220296
COL7A1	0.695485037316981	0.999999999999973	20.8163265306122	7.1250714023068	4.11979532749334	3.96202615044355	0.33054252850727	0.0834276493784033	4.02577962340042	4.32564040443471	4.38556916219788	4.86195697998705	4.4312251023173	3.54889806943696	3.98800299609309	3.82709290987288	4.47096081996591	3.92223270111921	2.23503786354139	3.82127296234526	3.87925336885513
UQCRC1	0.975888716814716	0.999999999999973	28	19.2282579154157	6.10006313952758	5.86744234283302	0.137691145772212	0.0234669789197672	6.17354023584991	5.97381715617192	5.68608530023112	6.08056272930338	6.16381568897219	5.8560157696335	6.3448924227979	5.57464012895909	5.98708818006956	5.80254692757925	5.04504219694125	5.67533695320748	5.84735170993904
SLC26A6	0.767769488380064	0.999999999999973	28	2.4487839504663	4.11250538179145	3.64154836821823	0.457373322820093	0.125598585154556	3.72375964856392	3.90529429365001	3.83151616783359	2.36480041134331	3.89304260596855	2.96648695876409	4.16633371865649	3.92382592398864	4.19448293791028	4.01937247001928	3.08919196306214	3.69692037720896	3.50867176918458
NCKIPSD	0.91860327227732	0.999999999999973	23.5643564356436	0.622486934099101	2.96474171529694	2.62726514242611	0.450452841553174	0.171453133632797	3.26640211306825	2.09897615421526	2.01508488882755	3.29017010561553	0.955122655570747	3.04408691955786	3.31501764108665	2.96257619306092	1.80059374265331	2.35868558696552	3.28949141055619	2.91083073432094	3.38259791464204
IP6K2	0.878087367644969	0.999999999999973	20.695652173913	1.1285060044782	5.63035842858755	5.36948184660445	0.1807137524121	0.0336557153138305	5.26069119397497	5.72007958390924	5.0973213118037	5.5962729476948	5.17161393815834	5.67270955382735	5.74939806001427	5.54453257556318	4.70287960208204	5.26268994361772	5.3738117859354	5.27242944588536	5.62873520712726
PRKAR2A	0.192839389950019	0.999999999999973	26.7415730337079	4.4700339872232	7.80373187520276	7.59662787230092	0.208213770017436	0.0274087099588795	7.78714904882687	7.63753071293659	7.71079451673929	7.42204356111494	7.50175825239694	7.27711967190137	7.61295530151427	7.7480751615411	7.96413283494085	7.60878323020847	7.39051561477242	7.57592168251583	7.52921345922764
SLC25A20	0.759626053412392	0.999999999999973	25.9636363636364	1.287807039237	4.57632820783753	4.23027275564228	0.28580993601926	0.0675630042148113	4.1559751735662	3.90529429365001	3.83151616783359	4.1916643942909	3.61742962630027	4.11427783572798	4.6589178707709	4.90405336196877	3.97551051857858	4.11038218891168	4.22110698135653	4.57676132274055	4.73447248894582
ARIH2	0.85116706162549	0.999999999999973	20.3418803418803	12.5496643263803	7.47767520919687	7.29439985237659	0.107048916708264	0.0146754933750151	7.0065852545551	7.40326295141448	7.40518301567411	7.47307871278515	7.46425670646709	7.40395703948124	7.26685043199408	7.3339616074606	7.31132069954341	7.25201539956729	6.79121063429899	7.26522360927499	7.28237880249832
P4HTM	0.5385115272583	0.999999999999973	28	19.6371253435345	4.5673170370703	4.1709215309861	0.279983481631197	0.0671274871874665	2.81937682764062	3.38934909353505	4.01764551390535	4.3905971604007	4.20740392947607	4.54634215928898	4.99428861702179	3.5524014099294	4.19448293791028	4.39011617223684	4.37590899360279	4.47945289435554	4.7084308577257
NDUFAF3	0.999102362826052	0.999999999999973	22.3824451410658	6.75440830680987e-05	6.51216827258881	6.21331597455828	0.118155629854089	0.0190165171605471	6.58917841358686	6.29675923282435	6.17524628562969	6.65078944842814	6.0103701039132	6.15605488965941	6.45770596454573	5.84550051884697	5.79947031404572	6.15227817999376	6.20112845845312	6.19541493419341	6.41268671637932
IMPDH2	0.687961118144778	0.999999999999973	27.7821011673152	19.4216963175936	6.61929939876653	6.2401156101754	0.425679710602882	0.0682166384720101	6.47738808930271	6.03704367634643	6.1112258560194	6.71049293241396	6.24468726917652	6.51746728599807	6.86328629056768	5.88207591914957	5.25893598883041	6.16294788902223	5.84597825324255	6.35480955288675	6.46027827394179
QRICH1	0.930314127560899	0.999999999999973	23.7209302325581	20.7212521771341	4.10561500229169	4.09130616643316	0.115912495600397	0.0283314156616762	4.19688742746748	3.309655606582	4.05215403466975	4.0643196704898	3.5553740828179	4.46403047216361	4.24786088205191	3.72340479274195	4.08914720393897	4.49517569010059	4.43346011471644	4.42822134875328	4.21140641999314
QARS	0.889710421240124	0.999999999999973	25.5913978494624	22.4085346064545	6.77532471989525	6.52725194186503	0.0316942135429362	0.00485567491882046	6.47738808930271	6.15574581517324	6.23654607411253	6.37030026010651	6.76685333126735	6.38206810036762	6.46908366515808	6.58325829751933	6.55036396286729	6.7559855582901	6.55882494214053	6.779543482798	6.77453788233609
USP19	0.577185386727395	0.999999999999973	28	19.6910499532809	5.14590151090021	4.89483154970738	0.265310705881046	0.0542022137405131	4.52070599183202	4.96873652973494	4.514908819765	4.72128223331335	5.10819044673651	5.19991230978936	5.1718898839668	4.21893901782878	4.80620827627799	4.85237145167331	4.94964506580911	4.8345854123542	5.61478267939333
LAMB2	0.998783383418187	0.999999999999973	22.3824451410658	16.2893016100793	7.76858116793768	7.6816040382804	0.0453599275261315	0.00590500724849725	7.53530118059188	7.66980642532259	7.66971342034319	7.6827244943347	7.89842510080138	7.6189210608216	7.83585984824479	7.5000482976602	7.82752446494759	7.5930894412304	7.75740392077336	7.56410415364034	7.66742648265843
CCDC71	0.395417722180553	0.999999999999973	20	11.4001182665251	5.42404923553815	4.71787817288011	0.650013733067329	0.137776710048135	4.02577962340042	4.74464658244879	4.30200641946169	5.17101563091727	4.59440776099894	4.18450280211514	4.61861750355753	5.10308809925705	5.78267594883747	5.4485866167667	3.08919196306214	4.68983611683488	4.85806416851246
KLHDC8B	0.340870324508464	0.999999999999973	21.3134328358209	10.6890055287746	4.74834018642789	4.35705295979809	0.431025305590846	0.0989258816837562	3.3413037729776	4.7746365518721	4.2434817949923	4.76289394236921	3.61742962630027	3.83747578858866	4.24786088205191	4.70066211129049	4.66672400540282	4.82575992991469	4.04767567803925	4.1084200946465	4.92743668243193
C3orf62	0.793603689128622	0.999999999999973	26.7415730337079	16.392053993158	3.04105637601624	2.3888147164829	0.340073256021843	0.142360666850939	0.949237469703318	0.554275999058886	2.67685317414113	3.39974338760976	3.02491662506829	0.823082616751734	2.97534899609066	1.52297617938569	3.4024545803659	2.85616684989489	2.76981804959257	3.1190075199758	3.00871112880826
USP4	0.474604227806767	0.999999999999973	28	5.0448149112758	5.90644314625319	5.69472600981371	0.284569780712584	0.0499707589482244	5.82775508622383	6.17835769713563	5.54782227986836	5.86820827028294	5.40063328314717	5.16559999110626	5.41482103580816	5.7028506631776	6.13996408265648	5.68901845648892	5.83534221594084	5.66430935449015	5.72279798130388
GPX1	0.892993845985073	0.999999999999973	27.5675675675676	20.1927057446072	8.25548071816945	8.14615309642782	0.107222091886135	0.0131622976657723	7.94257575141476	8.15625008732845	7.87882552087417	8.24735835448664	7.96557451215016	8.34941032726503	8.27400086663266	8.15911136220292	7.76904086915092	8.35397499730059	8.13885340796344	8.2087980297055	8.40114269346284
RHOA	0.669746961026805	0.999999999999973	21.8348623853211	19.7784792843204	9.62871979223204	9.28252332877504	0.265370145486539	0.0285881474344281	9.45399530407276	9.53741836396843	9.0810845210921	9.61543513454595	9.17383505468114	9.73294437060706	9.72823175363707	9.08281390271043	8.52984536493212	8.87084079248656	9.46620853223725	9.17973548659006	9.37871506506843
TCTA	0.624695049752968	0.999999999999973	20	10.8031811497879	6.10195697100937	5.96495243170291	0.227570474319127	0.0381512638909946	6.07821913799722	5.27182260475579	6.06127438664359	6.41012954076045	5.77199217332094	5.67270955382735	6.08876064494301	5.9059543232757	6.26614922524733	6.02938783846688	5.7359154048669	5.93594060126335	6.1185151624306
AMT	0.999999856205095	0.999999999999973	20	7.9999540698279	2.94361642662912	2.64539960659336	0.135709333695505	0.0513001262105222	2.32408629626719	2.57855838379128	3.25267785827628	1.2922681185063	3.73406495979902	1.39673876408542	2.76989719029703	2.76784206602409	2.99922618252991	2.50003554934332	2.9383246196644	2.98361218943931	2.920720387895
NICN1	0.149507698156148	0.999999999999973	20.695652173913	11.5016324025656	4.8065511563349	4.50266428193715	0.403205549730588	0.0895482151196757	3.93196007168453	4.4792322796961	4.514908819765	4.84268108460573	4.46537168247182	3.96265817965504	4.29976032953951	4.29324541046049	5.20952759185662	4.77101740648687	4.11956875032298	4.40190678872325	4.6819105027407
DAG1	0.767376913847805	0.999999999999973	28	19.4758433445846	6.62022725899707	6.43120017979476	0.416161684709767	0.0647098011374679	6.28209030322237	6.73076942454055	6.21386278243069	6.83276552440354	6.28348423796966	6.59686679915762	6.61961171672496	6.27026117456611	5.10532504442764	5.94535718893554	6.82385923197051	6.48585933244361	7.19599158395348
APEH	0.825071460260491	0.999999999999973	22.6666666666667	6.90295359425518	6.25895500403734	5.95864506573252	0.195024792776321	0.0327297213753989	6.1424610954986	6.24414163837134	6.28086996530432	6.2800354155077	6.13228058240986	5.75578516585657	5.94134102378313	5.68915489858045	6.37098779081227	5.59759583895845	5.31378009850963	5.77096637615259	5.95093801217537
MST1	0.998986266320695	0.999999999999973	24.2033898305085	6.75440830680987e-05	2.59480491228115	1.88505079940578	0.298906324197857	0.158566721009365	2.81937682764062	2.09897615421526	1.51892157452871	2.9004407646552	1.29599509104414	2.49993999120889	0.962868281647744	2.54265953202391	1.80059374265331	0.519312913108196	1.59348561039619	2.13995209140957	2.08364715938575
RNF123	0.847965832118385	0.999999999999973	21.0619469026549	19.8900136593734	4.12985281661292	3.62377468689576	0.0781548061600819	0.0215672366283434	3.41250787767276	4.36559834167917	3.94604889029632	3.59669742448901	3.84197209523439	4.00208292216859	4.16633371865649	3.96986413474955	1.50541007376254	3.3046154138985	2.85653013031007	3.56082954066314	4.62736087114301
AMIGO3	0.999871026602551	0.999999999999973	28	10.1126821883045	1.97681333014805	1.77166917743843	0.17715910417044	0.0999955897108207	1.79458995624606	2.93787120426766	1.70392440739061	1.2922681185063	2.33315343151179	0.419263551913673	1.58161890764554	1.52297617938569	2.87796566559859	0.519312913108196	2.47319929205154	2.26201325924914	1.49064489164834
GMPPB	0.552273572899303	0.999999999999973	21.8348623853211	19.8364579680199	3.96635904248416	3.75499083097763	0.0554764025973882	0.0147740447565739	3.88265851609805	4.28454416072372	3.98229129721659	3.88749528438584	3.5553740828179	4.07784045429592	4.22119380510047	3.42598761586854	3.3117147419447	3.22539057103506	3.15909426709265	3.78100140345478	4.05486784589128
IP6K1	0.879465876711473	0.999999999999973	28	27.5492165117082	5.70613471762676	5.36688761025407	0.250811354822857	0.0467331110760829	5.5719067924787	5.33356687449535	5.31188156691033	5.69631064348862	5.32825907243597	5.57151143856216	5.71157994995934	5.43391443892409	5.7310869761681	5.28239523865045	3.97201123774193	5.16699555906006	5.4827381969232
FAM212A	0.999488257369117	0.999999999999973	20	7.9999585851566	2.83688032267462	2.07915385983295	0.270899331488131	0.130293066194676	1.79458995624606	1.89566258796368	2.58556440823015	2.13056969061266	-0.143520440799451	2.12459504164195	2.0132582834013	1.25199261809308	2.74556995067703	2.85616684989489	2.09938166840097	2.98361218943931	2.82701246361087
UBA7	0.983271013218585	0.999999999999973	20	8.2276860726355	4.5055724186301	4.12116990620304	0.230693507702864	0.055977674532572	4.07049642147623	3.46486985969203	4.33040186153294	3.76996496340811	4.36040729752383	3.60118307441134	4.44511660464211	4.46381580050102	4.55248036655384	4.27680090940519	3.22576557127239	4.92975123591976	4.17383515941378
MON1A	0.444696025085309	0.999999999999973	20	8.0589650784467	4.71265169273599	3.89614396583667	0.536346321929938	0.137660806847203	3.10381503358529	4.19866365537152	3.31083801555548	4.44273685447928	4.08096310463029	3.04408691955786	4.67865361040603	4.70066211129049	4.87119896059867	3.45109834116215	3.08919196306214	3.51245542539733	4.41834641098348
RBM6	0.78726844772033	0.999999999999973	21.4414414414414	20.0622533489273	5.00513964989648	4.93679465414686	0.0985528848978276	0.0199629297554526	4.6734645799909	4.91589205442651	4.70039518952406	4.80333901404461	4.87405074024099	5.39023301679274	4.5980371463885	4.97349434597121	4.90262839557142	5.39528866939767	5.32902382439941	4.8345854123542	4.85806416851246
RBM5	0.908610636800041	0.999999999999973	22.8115015974441	5.4990909916569	5.81841893854506	5.69213184806769	0.132644882225482	0.0233031991819569	5.64764387052817	5.59119287153703	5.67505621966315	5.28964512532771	5.67318912810285	5.62299763444697	5.64291475658236	5.91774693576174	5.88062906822506	5.58177920714382	5.64138922990863	5.87984355220441	6.02665842081243
SEMA3F	0.935069367924596	0.999999999999973	28	27.9142977002024	3.87911515853777	3.48701242698619	0.0470170330967384	0.0134834716196796	2.59288272203175	2.70852921317334	2.92045946199189	3.34599676365959	3.42263129176254	3.18778647967873	4.24786088205191	3.87627001129191	3.4024545803659	3.87109462208752	3.08919196306214	4.62306005669412	4.0129273865605
GNAI2	0.976725976035075	0.999999999999973	25.9636363636364	6.73966911788065e-05	8.60348614549793	8.38617942769041	0.0538990923343705	0.0064271332135347	8.53177650368888	8.70214137068295	8.46193719785666	8.54290054997144	8.40005031656787	8.37778855842438	8.65141362099117	8.3733767736988	8.19744067724046	8.30905077604388	8.07473710423362	8.26462773856031	8.133997730821
SEMA3B-AS1	0.406528575098708	0.999999999999973	23.1067961165049	15.8054323947331	0.905635667316163	0.601895671391138	0.529631740665111	0.529631740665111	-0.143520440799451	1.02258493568516	-0.143520440799451	1.04486463191352	0.955122655570747	0.823082616751734	0.32569187609349	-0.143520440799449	0.632165286490975	1.59319499134493	0.807597860240623	0.751520811735729	-0.143520440799451
SEMA3B	0.842573036651321	0.999999999999973	28	19.6027065785363	3.17560288524751	2.99296438830058	0.293745594173414	0.0981453689598371	2.92054991527466	2.57855838379128	2.8437386630303	2.8238694950241	3.42263129176254	2.79751756651169	3.58975903220539	2.41535031010873	3.3117147419447	2.20196732119728	3.28949141055619	2.98361218943931	3.5678043013962
HYAL3	0.195786864872805	0.999999999999973	24.040404040404	4.6019291921103	2.26416038162334	1.95972999939653	0.760859848568496	0.388247283453736	2.59288272203175	3.22530118477959	2.27089597796305	2.46904433832883	0.955122655570747	0.823082616751734	2.24270772456361	2.41535031010873	1.80059374265331	2.20196732119728	0.807597860240623	1.69603174118514	2.23725284375666
NAT6	0.996657071388181	0.999999999999973	20	16.6495755042005	3.51990612899637	3.07405588976722	0.294983176671539	0.0959589504060306	2.81937682764062	3.38934909353505	1.70392440739061	3.76996496340811	3.42263129176254	3.54889806943696	3.09767534312739	2.41535031010873	3.56842163592415	2.62876398165454	3.28949141055619	2.47893635650286	3.50867176918458
HYAL2	0.201016692483774	0.999999999999973	24.040404040404	19.6311911570167	3.92798911825422	3.43052195138869	0.852159473782402	0.248405194853059	3.97963235776356	2.82775266591276	2.76270765941675	3.6859308090382	3.61742962630027	4.00208292216859	3.54745042622935	3.5524014099294	1.50541007376254	3.14156104967848	4.46139703766027	3.93575240705842	3.925201389888
TUSC2	0.728449085672953	0.999999999999973	25.4092526690391	20.6188492960106	5.15677214273379	5.1369100153731	0.205469872186317	0.0399987291136914	5.22157309332981	5.16265344265013	4.56356362210704	4.9724979878064	5.46954955125978	4.74532084257853	5.23988884799386	5.25954717539786	4.99300615984756	4.954164690493	5.0633873602231	5.6193361978009	5.55758272953978
RASSF1	0.657789687933182	0.999999999999973	24.7058823529412	6.9334974879733	5.90069739686257	5.73227406041504	0.317495859613887	0.05538741802427	5.85357223625703	6.24414163837134	6.19853999646957	5.86820827028294	5.93925898899598	5.34495451256483	5.48375172657818	5.55966489002355	6.34833984960864	5.84291795061962	4.66732112288839	5.86064911356358	5.23164146229528
NPRL2	0.998241908932203	0.999999999999973	20	10.9844485607684	4.25133160904274	4.10649371882468	0.00487038330998331	0.00118601990979722	4.73030953360851	3.8500280636086	3.70710071045356	4.5887215754065	3.94236689144577	3.88042152326286	4.61861750355753	3.35836865617639	4.90262839557142	4.23696111217184	3.76342409726286	4.2330651740809	3.5678043013962
CYB561D2	0.504045108603209	0.999999999999973	21.7021276595745	1.6578705126864	3.91246475741705	3.64134578676038	0.594595540371795	0.163290051313911	4.42063043687512	3.8500280636086	3.79122483832232	3.88749528438584	2.93029236700332	3.74754772131286	4.6589178707709	3.28742388401358	2.59978527554551	2.85616684989489	4.18804862774789	3.56082954066314	4.57066733931894
TMEM115	0.832289229542984	0.999999999999973	26.542750929368	11.0397514981324	5.79830542430362	5.63506925975179	0.173483573125904	0.0307864136409115	5.14000345658241	5.60794761091282	5.85196517439625	5.72817225792662	5.46954955125978	5.58455626732234	5.83102957935936	5.40068629395021	5.89632698806877	5.78883491054898	5.72443282897431	5.92674126317604	5.35427270028489
C3orf18	0.791934252435909	0.999999999999973	28	16.9257013338514	4.5499000793505	4.37670847123661	0.198245241746138	0.045295509867516	3.48036238062145	4.10734546948231	3.66312465312318	4.56539371034233	4.71284427656783	4.40642551594798	4.37426833372104	4.58709387076766	4.83906955093207	3.81807706739176	4.51569850979892	4.79468891180624	5.03612298243417
HEMK1	0.934769839685089	0.999999999999973	20	7.9999177230864	4.64733402763696	4.44225066886053	0.00600401879317774	0.00135157136342281	4.3856674506378	4.24224284873435	4.15098728851272	4.49305773657701	4.62494081609777	4.37673689435569	3.92329987829249	4.61633499703104	4.7381512066576	4.46099891866823	4.34624896773621	4.73269595059681	4.65489349307738
MAPKAPK3	0.9972833483888	0.999999999999973	26.1538461538462	21.8460863020707	4.98076812231061	4.64041244198807	0.115273347718794	0.0248411858126576	4.86333296482309	3.6702642456159	4.41238138382586	5.21665237871288	3.89304260596855	4.81338948317138	5.07096276322226	4.39798734800503	4.59157543142568	4.71411549191502	4.88922420770619	4.8345854123542	4.94983885753996
MANF	0.173637708193168	0.999999999999973	21.4414414414414	20.1636810080819	6.13839404097317	5.79218991407759	0.754142513907333	0.130199894184138	6.82928133182829	6.27594191056139	5.48605835630584	5.57306785133838	5.04185001838664	6.61605220312471	6.36330208349576	5.2779633440848	4.1427762194032	5.15991196866005	6.60964211563751	5.90816471583986	6.58717325743795
RBM15B	0.707242916279009	0.999999999999973	28	20.4559376170648	6.20990734504726	5.8592906608108	0.285901523591825	0.0487945623698179	5.45871587965318	4.88872576794934	5.23886168786098	6.1683422409358	5.83863995736672	6.22432214086587	6.46908366515808	5.68915489858045	6.20443581040213	5.93294306393133	5.6167572347611	5.98993779517078	6.25070429233261
VPRBP	0.946101322860571	0.999999999999973	26.542750929368	20.5358366544713	3.94890319441395	3.75471866991079	0.112902840368532	0.0300695871766112	3.18739774225987	3.04017735928746	4.01764551390535	3.45155942502552	3.5553740828179	4.25146756217353	3.85555809050661	3.87627001129191	2.87796566559859	4.23696111217184	4.64313162250426	3.51245542539733	4.28373516895722
RAD54L2	0.501042448574706	0.999999999999973	21.570996978852	10.9209225004708	4.88905670987218	4.3351788838464	0.635591708052187	0.146612567804412	3.48036238062145	4.7140199394114	4.5872892147359	4.16086643346125	4.76860535826628	3.60118307441134	2.91006277235969	4.43127700089972	5.52437881624746	4.77101740648687	3.622067851389	4.5289273733654	4.38585268832236
TEX264	0.616768556935693	0.999999999999973	28	17.6340027508399	4.5133124912252	4.26465860292306	0.486931961153582	0.114178415317895	4.07049642147623	2.70852921317334	4.514908819765	4.36380322091741	3.99006042947026	4.81338948317138	4.55597417350451	3.96986413474955	3.7172505359901	3.76303659580618	5.34410816547742	4.1084200946465	5.45167825805707
RRP9	0.550728405639351	0.999999999999973	28	21.4941533834968	4.27179959561822	4.08409127542158	0.268581704746129	0.0657629045566336	4.34983606530376	4.28454416072372	3.25267785827628	4.30867462166853	3.84197209523439	4.43551548642908	4.22119380510047	4.21893901782878	4.08914720393897	4.01937247001928	3.51949780462074	3.97197881665958	4.35261021531303
PARP3	0.605032978758477	0.999999999999973	25.0526315789474	2.9302113348713	4.85013521502562	4.52813162869609	0.260605393447243	0.0575525216174617	4.96157101708679	4.80401578013781	4.67847228146468	5.41239074163474	3.89304260596855	4.46403047216361	4.82751359104756	4.58709387076766	5.10532504442764	4.11038218891168	4.15421496455653	3.65296787121704	4.28373516895722
PCBP4	0.887588239197705	0.999999999999973	20.8163265306122	7.3087596375883	3.78044997113161	3.23740916240053	0.441121780408022	0.136257654896155	3.26640211306825	4.15372696209514	3.90887251324934	3.23209591157527	4.1243530483296	2.38534310281625	3.15515677864737	3.21280914157886	2.99922618252991	2.026126600163	2.67755903510928	3.41055118846108	3.78271947797838
ABHD14B	0.750186648382065	0.999999999999973	20	11.9925987237684	6.69136968190315	6.4683499986149	0.24072698327209	0.0372161344583453	6.24355591013424	5.9076922061453	6.6566218721604	6.51735074398342	6.17417604940863	6.44779061446929	6.53010597674751	6.18500404549015	7.02753344507092	6.80449229737023	6.08919734285908	6.43485884153851	6.75558811400099
ABHD14A	0.237651333587334	0.999999999999973	28	22.245927497684	3.4341080198547	3.27426585569859	0.373488814857861	0.114067956396343	3.10381503358529	2.93787120426766	2.92045946199189	3.10842578878166	3.3513797605662	3.49464670646053	3.21043546019617	3.61168340914145	2.87796566559859	3.05255837644721	2.76981804959257	3.6076341376604	4.17383515941378
RPL29	0.930568381871251	0.999999999999973	27.5675675675676	21.135371371863	7.51075744040602	7.40459290743199	0.0821755598694463	0.0110979173192583	7.11195222612337	7.43647260981439	7.10174813215455	7.57003271483896	7.15990070015067	7.59655799907986	7.65091637308108	7.30282369390876	7.31716383762811	7.39463639166305	7.46139911588014	7.61653698218388	7.48771059441883
DUSP7	0.674722604230139	0.999999999999973	24.2033898305085	22.9757139537726	3.88100462497209	3.42487892461213	0.575205806765141	0.167949238331187	3.66665084250992	3.309655606582	3.66312465312318	3.64200391326948	2.33315343151179	4.74532084257853	3.85555809050661	3.35836865617639	2.04551906312914	2.85616684989489	3.57169417787321	3.56082954066314	4.41834641098348
POC1A	0.984039181286231	0.999999999999973	28	8.21843002025152	4.20269976405854	3.34570252689213	0.262035394122305	0.0783199916956495	3.66665084250992	4.15372696209514	3.83151616783359	4.99012523335084	3.42263129176254	2.79751756651169	2.97534899609066	2.65963978827214	2.99922618252991	2.62876398165454	3.08919196306214	3.51245542539733	3.00871112880826
ALAS1	0.423716425537546	0.999999999999973	20.3418803418803	19.9802166436218	3.78998861499433	3.51544155477884	0.531846277106599	0.151288613057331	3.72375964856392	3.90529429365001	3.52253191351268	3.23209591157527	2.82902348216886	4.21837368044662	3.78447809602102	3.49057867042854	1.13387353172569	3.14156104967848	4.5421015503768	3.89859286231375	4.57066733931894
TWF2	0.771665355842494	0.999999999999973	28	19.046113049006	6.43740874125726	6.05714883659801	0.530856627528679	0.0876413378388822	5.98785568331046	6.2116245869109	6.07811777654538	6.71579997625418	6.02188850152888	6.454911675705	6.3510551152981	5.83309971665988	4.33933479182657	5.61324094777586	6.38739820629658	6.21821562519903	6.29512545978799
PPM1M	0.947943836566078	0.999999999999973	20	5.1834336660007	5.1975473528288	4.76488189875229	0.124493073692118	0.0261272107761406	4.42063043687512	4.36559834167917	5.26851458912751	4.65652389527286	4.7409942008129	5.13045168272359	5.31747055649511	4.88014321147917	5.28301980307569	4.27680090940519	4.31596634623306	4.68983611683488	4.7851866009404
WDR82	0.815554498018135	0.999999999999973	28	5.6132013066428	7.33451238896442	6.96952254642104	0.234547013016874	0.0336532397240494	7.09581847064893	6.73839840408072	7.04719087748553	6.72108756933108	7.02902948100768	6.81733032787062	6.78806016663149	7.0206325568052	7.63511592687633	7.14306719732414	7.21701833857714	6.84448975066269	6.6363445831668
GLYCTK	0.27421411606065	0.999999999999973	25.7761732851986	1.7999782935522	2.65697273200761	1.64085249320538	0.949443642994084	0.578628272148558	2.16822903130445	3.38934909353505	1.51892157452871	1.04486463191352	1.80277229958778	0.823082616751734	3.21043546019617	2.27570988097665	2.59978527554551	0.519312913108196	-0.143520440799449	1.29972873850248	0.893538104403489
BAP1	0.998702929888568	0.999999999999973	23.4098360655738	4.2011640359105	5.8580972143751	5.62562870672255	0.0272985293495881	0.00485252951673947	5.50831750559025	5.80970969257415	5.43466982424361	5.98709434776359	5.70211572432437	5.6969375696506	6.00525760644014	5.58946151982852	5.98708818006956	5.5332615018745	5.2023107702805	5.4108220174376	5.2854788978041
PHF7	0.111649235361232	0.999999999999973	20.112676056338	8.1402266635176	2.40749770057265	1.88974648509121	1.03876475700125	0.549684714429358	0.503938509586027	2.43570882351885	2.58556440823015	2.46904433832883	1.80277229958778	0.823082616751734	2.1325397234727	2.54265953202391	2.25483582454514	2.026126600163	-0.143520440799449	2.37454803272972	3.17006445877555
NISCH	0.994983655792121	0.999999999999973	28	20.2625259816331	6.09642343291521	5.87640007763671	0.0725414900953851	0.0123445458336729	5.09742133303212	5.70458452105331	5.32605229679392	6.10503711953367	6.08913200181053	5.82337321408581	6.3324874964122	5.86998685639071	6.0161159181685	6.08654772715664	6.0062836601105	5.66430935449015	6.22337989026984
NT5DC2	0.980037288366717	0.999999999999973	28	23.7302137981697	5.48723178314494	5.14906953828959	0.195884818037397	0.0380427602658607	5.29877656341772	4.650744315218	5.42153150112943	4.9724979878064	5.38287725637427	5.05747686503053	5.69229252429167	5.6041321916285	4.66672400540282	4.90416567197056	4.98856410016739	5.19791390203455	4.90468115213477
SMIM4	0.988356144827028	0.999999999999973	20	5.82887823092649	6.90463305311362	6.80566159401223	0.161005036588594	0.0236575143157646	6.84223400745874	6.95030954093902	6.85045167282441	7.11573340166712	6.64551823085246	6.87686573763484	6.81951208045378	7.10040691381108	5.89632698806877	6.88403090711209	6.71202829862457	6.9929093431684	7.00595539871772
PBRM1	0.844417311518057	0.999999999999973	27.148288973384	16.3769587377768	6.67706531932454	6.56805911085843	0.112356882314773	0.0171065577240349	6.02240862465759	6.25481980214029	6.66221786501969	6.68366086830932	6.64551823085246	6.66599991752565	6.5516711837756	6.73759964857309	6.24177972072832	6.95941257951746	6.71202829862457	6.49210946984871	6.76824890848548
GNL3	0.999538190055703	0.999999999999973	20	17.8375924737007	4.81700582580754	4.4122915448727	0.19229576804658	0.0435818363521415	4.83769145053789	4.10734546948231	4.15098728851272	3.72855965281466	4.16647602480613	4.28381929786165	4.19402451065841	4.09977012271846	5.13208972564093	4.85237145167331	4.48880323969385	4.85412740931322	4.35261021531303
GLT8D1	0.489650138605553	0.999999999999973	22.3824451410658	22.3453993172717	5.49435490868004	5.18240101792939	0.349042279862327	0.0673514609646679	5.37205762856156	5.46812287082074	4.76423327436874	5.37262470594413	4.76860535826628	5.5974842010935	5.85724495039997	4.97349434597121	4.7381512066576	4.77101740648687	5.54023268451389	5.10309710220592	5.54292122769573
SPCS1	0.226993123240514	0.999999999999973	21.8348623853211	19.980348804805	6.79601325607815	6.55994881146698	0.55848054082867	0.0851348931034995	7.19002073733974	6.69984356968597	6.22146357596971	6.50514232143045	6.37614376380046	6.7260968836404	6.95919509030488	6.53813269478113	5.05025837874022	6.24557852428217	7.2967140833785	6.92060731913336	6.93473760135619
NEK4	0.99998241634287	0.999999999999973	20	15.8799081539193	2.8187024687699	2.09218770677791	0.0598192228381999	0.0285917093597327	0.949237469703318	2.82775266591276	1.30665624534736	1.04486463191352	2.33315343151179	2.12459504164195	1.74028569477629	2.76784206602409	2.59978527554551	2.35868558696552	3.08919196306214	2.75323053740058	1.22276503163789
ITIH3	0.212198030289496	0.999999999999973	21.4414414414414	16.0127397633893	2.06072973630857	1.76851037217137	0.845151036455395	0.477888651236873	2.59288272203175	0.554275999058886	0.756589015237943	1.85079675230411	2.60228890092482	1.61588445681194	0.679174522498239	1.25199261809308	2.25483582454514	1.82583977887372	2.9383246196644	2.13995209140957	0.893538104403489
TMEM110	0.381473764574695	0.999999999999973	28	20.0797736578856	6.29515665904782	6.03955706315725	0.392793448744927	0.0650367973408284	5.50831750559025	5.62451000083029	5.7919729173176	5.96051575564687	6.14286905949845	6.21596331606791	6.22250319359338	6.35075986665364	4.83906955093207	5.90778967983583	6.5844572639439	6.20305527316616	6.91209784308626
SFMBT1	0.891407716445968	0.999999999999973	20	17.26672783045	3.77454144307173	3.23883401367744	0.376624585499257	0.116284003412583	2.71056998761629	1.89566258796368	2.67685317414113	2.8238694950241	3.78902716381623	3.43827528279095	3.03780829027285	2.86849227552206	4.42840599148326	3.81807706739176	3.15909426709265	3.89859286231375	3.24444255408058
RFT1	0.7244081410737	0.999999999999973	21.0619469026549	19.5651271915527	5.43304546818845	4.92817282706374	0.364771395280591	0.0740175736689669	5.14000345658241	5.57424126240379	4.95867538570071	4.99012523335084	4.995865302314	5.86673453176885	5.12949692194686	4.32901101559339	3.64475439042224	4.39011617223684	5.18565951323249	4.60009640817536	5.41993488568749
PRKCD	0.554550693421693	0.999999999999973	28	22.9281503354004	3.27039398594739	2.50254612396005	0.706503148167159	0.282313736958894	2.71056998761629	1.3755565741715	2.76270765941675	2.13056969061266	2.72010582826179	3.37961133864121	3.70971376135482	1.94788892335354	2.74556995067703	0.519312913108196	2.35902749611718	2.98361218943931	2.50268780302443
TKT	0.836104341745758	0.999999999999973	21.570996978852	10.0501116868394	8.18518721208992	7.75334590371641	0.331966163135868	0.0428158587606347	6.8486669957328	7.35940979517777	8.13168684973461	7.38254636829672	8.09116701927361	7.97648363477555	7.77528080614867	7.84698550814871	8.56955021433116	8.14114014970267	7.19638700073953	7.71066039542245	7.41308556043846
DCP1A	0.931452491965714	0.999999999999973	20	12.0100426395921	4.19002723000859	3.78938754129679	0.207040584980239	0.0546369519411536	3.48036238062145	3.22530118477959	3.74977585150485	3.50157877405589	3.89304260596855	3.60118307441134	3.88982655008197	3.87627001129191	4.29264833737173	4.42599282961858	3.35052106560685	3.97197881665958	3.73191702029406
IL17RB	0.968859229635724	0.999999999999973	23.257328990228	5.2942435198493	2.0737206366856	2.20986356874033	0.369308825370141	0.167118382598006	2.92054991527466	2.93787120426766	1.30665624534736	2.36480041134331	2.47398800618217	0.823082616751734	1.88321853054155	3.13412392169646	1.13387353172569	2.026126600163	1.78252156407212	2.47893635650286	3.62460826527967
ACTR8	0.919750411894057	0.999999999999973	27.148288973384	8.53743335749598	5.68160988974751	5.26866686855888	0.231571191993563	0.0439525211539715	5.5719067924787	5.62451000083029	5.60705019669186	5.43830525399093	5.97525263963256	5.14813287383152	4.97845237701152	4.75426064965769	5.64078128014089	5.0024887940658	5.3738117859354	5.18253755519249	4.31858366963316
SELK	0.654330987671789	0.999999999999973	26.3468634686347	1.3441616222029	6.649896035296	6.51151808059367	0.12005694906359	0.018437628150246	6.61204668799645	6.57758247501464	6.35184501335667	6.4296392832406	6.59243073056198	6.27348289200559	6.74658755080813	6.64131071598162	6.64632033231185	6.25558236381567	6.40188738064962	6.57098927523485	6.53626671176051
WNT5A	0.955006385198044	0.999999999999973	24.2033898305085	19.9620320590774	7.63911225471516	7.29747191115517	0.185963712949171	0.0254833064399878	7.1065943298604	7.19726066237796	7.23162798103648	7.46048817753823	7.40830660221358	7.71102045343889	7.59229343078546	7.48427406704792	6.77925549706769	7.07125306410378	7.71161320476789	7.10318089683666	7.09407805137483
CCDC66	0.990830499718264	0.999999999999973	20	17.585884797552	4.79524756895598	4.30671119424139	0.198026966363424	0.0459810183297666	3.88265851609805	3.90529429365001	4.53944132124702	3.50157877405589	4.4987287122338	4.87839071901543	2.91006277235969	4.36391136881891	4.99300615984756	5.20190579772646	4.04767567803925	4.64566390798001	4.48121742377955
FAM208A	0.992305840685828	0.999999999999973	28	19.9999324559169	5.28814846470942	4.92582686984622	0.041941620440901	0.00851463552193632	4.5525791231986	4.44233991697805	4.99460588242781	4.9724979878064	4.62494081609777	4.87839071901543	4.87960099125417	5.01799832926012	4.90262839557142	5.15991196866005	5.2828007652587	4.96612676236126	5.38747732571362
ARHGEF3	0.999888647496197	0.999999999999973	20	7.9999324559169	4.76554145955433	4.07401184468738	0.13920806284128	0.0341697737140383	3.83161237292726	3.8500280636086	3.87071275289662	3.76996496340811	4.03622760871714	2.60610019960438	4.57715895213353	3.96986413474955	4.08914720393897	4.31557003705217	4.56803005537053	4.94805364082143	4.59929257275788
IL17RD	0.998760194742987	0.999999999999973	27.7821011673152	20.2178312886017	2.35551235687056	1.54196369241877	0.0153951441715864	0.00998411586944511	1.56383969652602	-0.143520440799451	2.27089597796305	1.68752576260291	0.507947740334815	0.823082616751734	2.24270772456361	1.25199261809308	1.13387353172569	1.59319499134493	2.35902749611718	2.83418159995827	1.91171641261924
APPL1	0.395022539124683	0.999999999999973	20.695652173913	0.247656855485399	6.29119191514849	6.14215101964852	0.135038060546668	0.0219854673248324	6.06722842186605	6.37714872713704	6.06972066216801	5.96942980321715	6.33055777487949	6.09355055948519	6.4288628443451	6.1947297077653	5.7310869761681	5.94535718893554	6.10699293524482	6.38870480208782	6.28634997252263
PDE12	0.49707592120988	0.999999999999973	26.542750929368	19.4744291915108	3.03897301783477	2.54597988256885	0.559356021015511	0.219701665690748	2.16822903130445	1.6589216748708	2.58556440823015	2.97315201284271	2.60228890092482	3.11772510885391	2.8416815422784	2.86849227552206	0.632165286490975	2.74694129410437	3.08919196306214	3.1190075199758	2.61908724767987
ARF4	0.527325529641485	0.999999999999973	22.1052631578947	19.8657054354812	8.76719971711426	8.34510713227689	0.57054439683891	0.0683687324554744	8.82227656091429	8.42089369232763	8.35197184204259	8.51425213930216	8.01828134510227	9.0950652064414	8.65266151729733	8.47264985538224	6.42609936517013	7.6995213998927	9.09478275158641	8.41857790415871	8.86468777069259
DENND6A	0.90173118366112	0.999999999999973	25.4092526690391	22.5906797868778	4.03556237742561	2.91486353093162	0.448441936087891	0.15384663169619	3.01509053409279	1.3755565741715	2.92045946199189	2.65733801439324	1.29599509104414	3.96265817965504	3.45891856688906	2.86849227552206	2.74556995067703	2.35868558696552	3.97201123774193	3.51245542539733	3.87925336885513
SLMAP	0.63117536848283	0.999999999999973	23.5643564356436	12.3902806494437	5.83543585734804	5.45645301828806	0.322741571613374	0.0591486026786377	4.70216701372515	5.3132776539653	5.38138301782904	5.12388796612109	6.02188850152888	5.44847521034064	4.80972466629565	5.52923985548222	6.0161159181685	5.70370777846747	5.78095305119603	5.48790293646405	5.23164146229528
FLNB	0.193018362504902	0.999999999999973	28	18.0072062320631	8.11037682184984	7.95515860199016	0.234887345464226	0.0295264189208576	7.51926062260585	7.71690522211792	7.94688880844525	8.04297672826985	8.15270970367533	8.05590538804153	7.96201281588652	7.95965151730128	7.36871368077573	7.95108085667897	8.40471691189654	8.07571385715101	8.20788812279672
ABHD6	0.999147468387577	0.999999999999973	20	7.9999324559169	3.55424940564885	2.68825578892	0.0396655725911039	0.0147551333301655	3.18739774225987	1.02258493568516	2.76270765941675	2.46904433832883	3.19736285327088	1.61588445681194	2.24270772456361	2.76784206602409	2.74556995067703	3.05255837644721	2.9383246196644	3.30089818601552	3.62460826527967
RPP14	0.249175826977071	0.999999999999973	28	12.1908911662971	4.93398183682764	4.74989153059756	0.321567998643611	0.0677000720063087	3.97963235776356	4.88872576794934	4.90304395344113	4.91828594793292	4.82229119932085	4.67388089565962	4.53447367210938	4.5572477909561	4.7381512066576	4.90416567197056	5.45942057414538	4.79468891180624	4.85806416851246
PXK	0.827674337561362	0.999999999999973	23.7209302325581	16.1975898581044	6.32854284106894	6.29000404096146	0.342273949154239	0.0544155372437441	6.44378972140404	5.3132776539653	6.66221786501969	5.82956552434113	5.97525263963256	7.09311282567537	5.62268052428948	5.98654732246282	6.04457110489591	6.3237317604588	7.30058560865092	6.54717466408685	6.44458821550994
PDHB	0.664783195974429	0.999999999999973	22.5236593059937	19.7939622806646	6.35391868654401	6.11760493595633	0.495743815292022	0.0810356046985446	6.71421905965337	6.23338385004514	5.69703070522417	6.33624805828693	6.16381568897219	6.14728979112615	6.3510551152981	6.27026117456611	4.55248036655384	5.73264520210214	6.99608829712001	6.02484485449145	6.60845221925867
ACOX2	0.76516530246171	0.999999999999973	26.7415730337079	23.4194072993555	2.70237091642776	2.0618895572911	0.36916175387843	0.179040508049051	1.28902237172828	0.554275999058886	0.375622649800728	1.99745445107029	2.47398800618217	1.97411416748224	2.76989719029703	3.35836865617639	1.13387353172569	1.82583977887372	3.76342409726286	2.13995209140957	3.00871112880826
FAM107A	0.935134907822392	0.999999999999973	20.2266288951841	12.1897425059001	3.37839213342264	2.71753335182339	0.312375859160535	0.114948307424061	1.28902237172828	2.82775266591276	2.76270765941675	1.99745445107029	2.47398800618217	2.38534310281625	2.0132582834013	3.13412392169646	3.91514923692621	3.22539057103506	2.23503786354139	3.6076341376604	3.00871112880826
PTPRG	0.432705030839851	0.999999999999973	20	3.2618201238013	6.13947852951171	5.82871643588671	0.279074629240782	0.0478792599211985	5.40734798219188	6.14430556879815	5.68608530023112	5.85864418586296	5.78557032016562	6.14728979112615	6.19535878012277	5.9977016992025	5.54444318703802	5.30183500821936	5.93833059251139	6.2773124428302	5.92855303129426
C3orf14	0.739317710134568	0.999999999999973	28	15.8172053085788	3.52410088193573	2.7677705213969	0.655678679327557	0.236897775396724	3.26640211306825	1.6589216748708	3.19207420796756	3.50157877405589	3.2764256176943	3.49464670646053	2.44062300570743	2.12109070859405	1.50541007376254	3.22539057103506	2.57899462234934	2.57627848153516	3.3151733570321
CADPS	0.664559404336013	0.999999999999973	20	18.0720692567033	2.2413261390016	1.89571862878245	0.35989712391877	0.18984733201146	2.32408629626719	2.09897615421526	1.86787732562697	1.50339099367443	2.47398800618217	2.38534310281625	2.0132582834013	0.48278503208965	1.80059374265331	1.82583977887372	1.78252156407212	2.00660123962877	1.91171641261924
THOC7	0.51630218707366	0.999999999999973	20.8163265306122	20.1750975848482	5.5200829798237	5.44478698822314	0.316782332300199	0.0581808494961119	5.81467116852745	5.43094161694037	4.97675248785134	5.17101563091727	5.41817343115679	5.98950765590247	4.84508584121522	5.71641763312052	5.0780544276749	5.71824904203917	5.89801311314239	5.63071160117589	5.32028580764153
ATXN7	0.551889705892417	0.999999999999973	21.3134328358209	0.7475969511462	4.60936938862929	4.25332130917182	0.390089172377702	0.0917140145364795	4.70216701372515	4.40447933548955	4.15098728851272	4.30867462166853	4.36040729752383	4.43551548642908	4.7173331596877	4.64499520708032	3.11108011489632	3.81807706739176	4.66732112288839	4.2330651740809	4.31858366963316
PSMD6	0.267771838596237	0.999999999999973	20.8163265306122	19.9532777567523	5.02009186894544	4.85172364874521	0.534298305411815	0.110125461401743	5.5719067924787	4.5152047123443	4.90304395344113	4.22181861339817	4.71284427656783	5.55834758156937	4.67865361040603	4.49563687225787	4.1427762194032	4.929381770383	5.85653645157413	4.81477507064661	4.993625879652
PRICKLE2	0.505819678603751	0.999999999999973	22.6666666666667	19.7792524687326	5.57157769674106	5.36910205384074	0.341240560636557	0.0635563558328071	6.13195079787032	5.52215754782809	5.3400851888803	5.45109001581515	5.50281122629142	5.36020578808329	5.68255124636809	5.40068629395021	4.33933479182657	4.85237145167331	5.4314449781995	5.37068007984022	5.61478267939333
ADAMTS9	0.992650996264979	0.999999999999973	20.112676056338	7.7745803432409	2.968401104257	2.37353861742896	0.0466255385076733	0.0196438929475597	1.79458995624606	2.57855838379128	1.70392440739061	1.85079675230411	1.29599509104414	2.79751756651169	2.69435316910607	2.12109070859405	2.99922618252991	2.35868558696552	2.85653013031007	2.91083073432094	2.920720387895
MAGI1	0.985235134966713	0.999999999999973	27.5675675675676	16.4837866168018	6.57866666217366	6.52398539278704	0.0259454079506709	0.00397692612545643	6.73520250621554	6.47171879542686	6.10301979361829	6.62281262640142	6.75999157707539	6.41894958523233	6.39347224086912	6.70394369537588	6.5895156496954	6.3141910200467	6.47907672660192	6.55913110766726	6.66370790182078
SLC25A26	0.97580630251721	0.999999999999973	20	16.2719534575323	4.93974123754864	4.75572212058757	0.154621691533388	0.0325127683268182	4.73030953360851	4.94255623358541	4.30200641946169	4.88097872152969	4.89925039998748	5.2167672183978	4.37426833372104	4.64499520708032	4.9635048729065	4.74284696742755	4.51569850979892	5.03623682802085	4.38585268832236
SUCLG2	0.980001148684321	0.999999999999973	24.7058823529412	23.4322596908399	5.16683204050089	5.0265062569923	0.172797880599428	0.0343773332340036	5.14000345658241	4.86103810048946	4.94036889853536	5.38600221043033	4.56321450984442	5.14813287383152	5.33000471726847	5.22199421656266	4.19448293791028	4.79864830069627	5.52707445233248	4.91121365524872	5.43589387561073
EOGT	0.990700015691369	0.999999999999973	28	19.7341249906752	4.10925417226658	3.61705381162732	0.226483819272439	0.0626155515144365	3.01509053409279	3.60499539000978	3.74977585150485	3.54992186846548	4.28593298824436	4.04045889521655	3.88982655008197	3.82709290987288	2.99922618252991	3.70581269126772	3.35052106560685	3.78100140345478	3.09164237103685
TMF1	0.404352676312178	0.999999999999973	26.9433962264151	7.3453977396351	6.63843407111731	6.21589464556702	0.373062573737858	0.0600175187981854	5.99946552390966	6.25481980214029	6.49669068665926	5.9058429095598	6.39398234555601	5.77866814666439	5.79531787427261	6.2329896855208	6.59913978048053	6.99567605897764	6.17605822815547	6.30597717505052	6.00542648955094
UBA3	0.453962920827719	0.999999999999973	25.7761732851986	22.1979418998987	4.4840283009057	3.85681220661179	0.676563103222786	0.175420286749493	4.02577962340042	3.95852128361318	2.67685317414113	4.33650222863465	3.3513797605662	4.69808941249679	4.44511660464211	4.58709387076766	2.25483582454514	3.45109834116215	3.93263690715466	4.0418118276486	4.45012437120888
ARL6IP5	0.926237768016217	0.999999999999973	23.5643564356436	0.871219584629699	7.90899550459731	7.28735996466204	0.218132637071234	0.0299330125215449	7.01232697737954	7.21377346676014	6.77498205126969	7.02885901483688	6.63805285909584	7.42948593962152	7.49546834058348	7.56147506046537	7.18280840682126	7.3107662264508	7.79081771196892	7.69449033662857	7.86011335158252
MITF	0.696418910148594	0.999999999999973	20	7.9999183862524	4.37097272756059	3.47087970976406	0.256188316898403	0.0738107737291241	3.41250787767276	3.53663321389349	3.66312465312318	2.74300528017925	2.82902348216886	3.04408691955786	3.31501764108665	3.5524014099294	3.4024545803659	3.51911540235507	3.28949141055619	4.92975123591976	4.0129273865605
FOXP1	0.871088257277573	0.999999999999973	28	2.15953316083487	6.96963754741482	6.94153567434761	0.00474635460301502	0.00068376146514022	6.95980979108607	6.98919721750567	7.00377332655555	6.78811884474165	7.00601510102627	6.99393438685051	6.63484613539727	6.82786214846288	7.02038799719417	7.01347161086496	7.25342716425338	6.84936658370277	6.90064332545154
EIF4E3	0.947168776121228	0.999999999999973	25.9636363636364	22.0362960922805	3.81051893145276	2.66107661996128	0.333035432108789	0.125150636253996	1.99347179079824	2.27714466767226	1.0576813926648	2.46904433832883	2.00202508989542	2.79751756651169	3.09767534312739	2.86849227552206	2.99922618252991	2.026126600163	4.22110698135653	2.91083073432094	3.87925336885513
RYBP	0.840124915808312	0.999999999999973	28	23.956467925626	7.40578072385111	7.158946235931	0.0827382429987093	0.0115573214649166	6.44378972140404	6.8411729980764	6.81069302206746	7.29661469191397	7.17028911218283	7.21556119685832	7.4271086133211	7.6347538942547	6.9087287604784	7.1538049920549	7.27719906576173	7.37074968922958	7.43310101412
SHQ1	0.161934557708865	0.999999999999973	22.3824451410658	20.1868845371154	3.85060139470141	3.26818162196783	0.648361677603847	0.198386060690671	3.48036238062145	3.38934909353505	2.14865290569764	3.23209591157527	3.02491662506829	4.37673689435569	3.78447809602102	2.76784206602409	2.87796566559859	2.95770184001202	4.04767567803925	3.51245542539733	3.38259791464204
GXYLT2	0.442157313561532	0.999999999999973	24.3686006825939	20.1441142800021	4.35488637696459	3.80511502214523	0.566088294415035	0.148770350205048	3.26640211306825	4.44233991697805	3.36674410647843	3.29017010561553	3.73406495979902	4.92015282970601	4.16633371865649	3.35836865617639	2.99922618252991	3.22539057103506	4.34624896773621	4.00731781038591	4.59929257275788
PPP4R2	0.388527006022451	0.999999999999973	25.4092526690391	8.2775911052043	4.89244984124809	4.60704850251991	0.511195555412919	0.11095944727591	4.02577962340042	5.22914103727445	5.48605835630584	4.30867462166853	5.30958363888249	4.59871821287795	3.92329987829249	4.36391136881891	5.05025837874022	5.26268994361772	4.25342476377755	4.2330651740809	3.73191702029406
PDZRN3	0.274437682085061	0.999999999999973	26.7415730337079	20.0310121514461	5.47320160906478	5.00984317075338	0.369058327078507	0.0736666427470239	3.72375964856392	3.6702642456159	4.63360101190494	4.9724979878064	5.1921502751815	5.77866814666439	5.07096276322226	5.29614738823738	4.19448293791028	5.35863039663742	6.025125105047	5.51270778607	5.61478267939333
CNTN3	0.683733199077778	0.999999999999973	24.3686006825939	17.8374655977359	3.50259047175941	3.41256571514698	0.449888830641677	0.13183301603389	4.73030953360851	2.70852921317334	2.76270765941675	3.88749528438584	3.42263129176254	3.04408691955786	3.70971376135482	3.13412392169646	2.25483582454514	3.37971520835745	3.22576557127239	4.0418118276486	4.05486784589128
FAM86DP	0.987099878978335	0.999999999999973	23.5643564356436	19.9187410260302	4.01102591261624	3.67236331000157	0.0445843759759776	0.0121405134003363	3.66665084250992	4.15372696209514	3.98229129721659	3.92463652216375	3.3513797605662	4.14981756263725	4.5126478947832	3.21280914157886	3.3117147419447	3.64622494044592	2.76981804959257	3.30089818601552	3.78271947797838
LINC00960	0.999824595806618	0.999999999999973	20	8.0993212086399	2.62324590852719	2.27422354859886	0.20010115247167	0.0879865801209171	1.28902237172828	2.57855838379128	2.01508488882755	3.10842578878166	-0.143520440799451	3.31846047520899	2.61463378520875	2.27570988097665	2.59978527554551	2.20196732119728	3.15909426709265	2.26201325924914	2.37606625543349
ROBO2	0.9536402647246	0.999999999999973	24.8780487804878	15.0426807249339	3.23128182516274	2.68596394150434	0.249296060072565	0.0928143733504258	2.59288272203175	1.3755565741715	2.14865290569764	3.45155942502552	2.00202508989542	2.49993999120889	2.44062300570743	2.65963978827214	2.99922618252991	3.14156104967848	3.35052106560685	3.24277921802522	2.920720387895
ROBO1	0.730038432653487	0.999999999999973	20	6.75440830680987e-05	4.7342992360942	3.82921128015958	0.428850266896461	0.111994412300642	4.48811275560602	4.96873652973494	3.4205643498537	3.45155942502552	3.73406495979902	3.49464670646053	3.21043546019617	3.13412392169646	3.3117147419447	4.01937247001928	4.51569850979892	4.31995455895891	3.925201389888
GBE1	0.184616170388028	0.999999999999973	25.5913978494624	20.3634622620842	6.79202001685025	6.42322368223939	0.369681639596758	0.0575539102925764	6.42669248537628	6.20062063694515	5.7293773274084	6.46158043662446	6.36714107156463	6.90833299217671	6.7697749162731	6.51502931225306	5.78267594883747	6.41582170273944	6.67671580557113	6.47958199992707	6.81780941660391
VGLL3	0.69700456097557	0.999999999999973	27.7821011673152	23.9834452593286	8.95202711912781	8.70337186778993	0.165991499959468	0.0190720909643976	8.22563527757603	8.46294360716326	8.54455006586655	8.53691640044307	8.44138163444254	8.74323001736492	9.1446303904076	8.99926068390779	8.20376268935764	8.61905863826372	8.88775597475728	9.0309906272973	9.1547567117686
CHMP2B	0.689014809566881	0.999999999999973	20	2.7944295395636	5.73062171556015	5.50652693922835	0.429831008705667	0.0780584592519765	5.84072141048088	5.57424126240379	5.61860948918406	5.70700955653276	5.1921502751815	5.63558712423754	5.95758759915202	5.82059139753394	4.08914720393897	5.46592384470972	6.29726746224766	5.59631272325715	5.43589387561073
CGGBP1	0.665391403160616	0.999999999999973	28	23.4135414639988	5.74892665578584	5.29344795537129	0.300256526965002	0.0567222969785374	5.14000345658241	4.32564040443471	5.02966322764367	5.15547683805753	4.97231135570566	6.25728139583642	5.41482103580816	5.75636944331914	4.83906955093207	5.20190579772646	5.64138922990863	5.18253755519249	5.6006938957732
ZNF654	0.993577567736972	0.999999999999973	20	15.7561496552809	3.8685330037761	3.36997000310035	0.225034854302867	0.0667765155463806	3.83161237292726	2.70852921317334	3.79122483832232	3.9608455325203	3.3513797605662	4.18450280211514	3.09767534312739	2.86849227552206	3.3117147419447	3.45109834116215	2.57899462234934	3.1190075199758	3.24444255408058
C3orf38	0.423149159007327	0.999999999999973	24.3686006825939	20.3962947896013	4.3022748959362	4.2841048325203	0.213378978002652	0.0498071327253499	4.1559751735662	4.24224284873435	4.18248230042956	4.0972250623296	4.08096310463029	4.40642551594798	4.42188496134164	3.96986413474955	4.08914720393897	4.11038218891168	4.5421015503768	4.92975123591976	4.57066733931894
PROS1	0.935569055626768	0.999999999999973	25.2296819787986	17.7881790253202	3.1530391402906	3.34328607916331	0.308902287973236	0.0923948117687081	3.66665084250992	2.09897615421526	2.67685317414113	3.34599676365959	3.2764256176943	2.70498122395398	3.21043546019617	3.61168340914145	2.25483582454514	3.97162000994513	4.51569850979892	3.56082954066314	4.57066733931894
ARL13B	0.999990119664726	0.999999999999973	28	9.0788144986628	5.59686835274641	5.27419570966789	0.137364490026196	0.0260446326962041	5.29877656341772	5.01971356583433	5.66394217428976	4.36380322091741	5.64367065478595	5.18285815636664	4.86244663166996	5.22199421656266	5.7310869761681	5.5332615018745	5.54023268451389	5.42395823776414	5.21323974130671
DHFRL1	0.99509927207163	0.999999999999973	20	11.9460172928271	3.34046244154588	2.99049454798304	0.113941904708213	0.0381013584475726	2.71056998761629	3.04017735928746	2.58556440823015	2.25243344518186	3.73406495979902	3.18778647967873	2.8416815422784	3.05089835253695	3.21488238673722	4.01937247001928	2.09938166840097	2.98361218943931	3.00871112880826
NSUN3	0.996187244370936	0.999999999999973	20	13.400256792559	2.51255914794864	2.18102493258343	0.0644797668263888	0.0295639751123855	2.59288272203175	3.04017735928746	1.30665624534736	2.25243344518186	1.80277229958778	2.38534310281625	1.58161890764554	2.86849227552206	1.50541007376254	3.14156104967848	2.9383246196644	0.751520811735729	2.08364715938575
ARL6	0.424393191571536	0.999999999999973	27.5675675675676	19.7351570974058	2.49606064469914	1.86965089825171	0.604809070919776	0.323487701091859	1.99347179079824	1.3755565741715	2.01508488882755	1.2922681185063	2.60228890092482	2.88447457586346	1.88321853054155	1.75101987203913	1.13387353172569	1.59319499134493	1.11954767930432	2.47893635650286	1.91171641261924
CRYBG3	0.98768748517847	0.999999999999973	28	3.9335532342316	4.63831717664465	4.17495174555223	0.291459920979432	0.0698115663947346	4.19688742746748	4.5152047123443	3.98229129721659	3.39974338760976	4.53133188052144	4.14981756263725	3.70971376135482	4.7803312253516	4.62963896507436	4.79864830069627	3.40907345198353	4.55304258657966	3.67926012623537
MINA	0.990801429543679	0.999999999999973	24.3686006825939	11.1959692057905	3.4437339901188	3.16752250360582	0.235306137290233	0.0742871240922101	3.54516831899321	2.70852921317334	3.25267785827628	3.59669742448901	4.20740392947607	1.97411416748224	3.31501764108665	2.27570988097665	3.11108011489632	2.85616684989489	4.11956875032298	2.57627848153516	3.4470115675359
CLDND1	0.933987744817216	0.999999999999973	25.4092526690391	23.2119931984484	3.63716627958503	3.4278859844346	0.238561902348325	0.0695944682616607	3.26640211306825	2.70852921317334	3.66312465312318	2.97315201284271	2.60228890092482	4.64925921556549	3.41252830507069	2.86849227552206	3.3117147419447	2.85616684989489	4.59350078148974	3.41055118846108	4.31858366963316
CPOX	0.665935626125222	0.999999999999973	24.3686006825939	21.8295000608978	3.21884048022756	2.98140655795252	0.383672955671372	0.128688573065613	2.92054991527466	2.43570882351885	2.58556440823015	2.65733801439324	2.00202508989542	3.96265817965504	3.41252830507069	2.41535031010873	2.59978527554551	3.22539057103506	3.622067851389	3.35676621780815	3.83179368464536
DCBLD2	0.514288610991113	0.999999999999973	23.1067961165049	15.8677957361426	6.51248723950295	6.49990748402745	0.150561296948239	0.0231636061464291	6.67855384725105	6.3868896183665	6.30253149338636	6.61146820122949	6.40281959882676	6.59686679915762	6.22250319359338	6.36805447328603	6.20443581040213	6.27538431361338	7.08407269358414	6.74332240620347	6.49877273503462
COL8A1	0.469673693183373	0.999999999999973	20	7.7523136866056	10.9207568130823	10.7509739921757	0.177837334574971	0.0165415091418133	10.079257045981	10.760992506297	10.7464104607862	11.0038093327047	10.823781651467	10.7003221242073	11.0043647072927	10.8910667936055	10.8367920943028	10.7904889604675	10.4900775113014	10.6503628911381	11.0948585099932
CMSS1	0.992480838090423	0.999999999999973	28	7.8026865539814	5.99414833312611	5.5925532196127	0.216030684197933	0.0386282750855778	5.63281119584285	5.82412124872209	5.80214647386113	4.49305773657701	5.9270587450201	5.07606953024624	5.56021723618799	5.74317472184374	5.91185593626129	5.89504659711147	6.043723651522	5.77096637615259	5.21323974130671
FILIP1L	0.304502931618594	0.999999999999973	20	6.75440830680987e-05	6.76025872766217	6.38646268555136	0.146288193428755	0.0229059810777123	6.91146679553887	6.45329422118624	6.45860738987186	6.13703687912405	6.94681980208365	6.34421897513529	5.7211278214862	6.07345705106711	6.70097285856493	6.83149534560993	6.46534600513077	6.12476760960951	5.92855303129426
TBC1D23	0.331579754287697	0.999999999999973	20.3418803418803	0.389236095634697	4.7976155022737	4.41628616393932	0.329547539565169	0.0746209659727334	4.52070599183202	4.40447933548955	4.01764551390535	4.28029968379783	4.4312251023173	4.74532084257853	5.15789685239295	4.18029953967531	4.19448293791028	4.27680090940519	4.9692358170039	4.31995455895891	4.21140641999314
NIT2	0.496925851737958	0.999999999999973	20.112676056338	2.5739470792335	4.42882078451668	4.2960317380299	0.383337083015196	0.0892305053572507	4.34983606530376	4.5152047123443	4.18248230042956	4.25135545181612	3.99006042947026	4.5194233783443	4.44511660464211	4.46381580050102	3.3117147419447	4.11038218891168	4.94964506580911	4.5289273733654	4.80989043447948
TOMM70A	0.994948324692791	0.999999999999973	28	14.1421743039554	7.16189104362906	7.03847438507211	0.0541473359415641	0.00769305008147861	7.02941629852961	6.95686404967084	7.23538687198216	7.09144132658886	7.15467830737085	7.23223531529346	6.93067449261472	7.21475355810651	6.73629054446531	6.98368922744747	6.77460502162776	7.07847142717586	7.11405330577752
TMEM45A	0.999991086399288	0.999999999999973	26.1538461538462	20.7118274610643	6.49934981931197	6.1171661382294	0.0845088951809321	0.0138150400481673	5.7474102066168	5.67308600910579	5.55986398320539	6.25837786694451	5.9513569253853	5.47673767458671	6.3324874964122	6.45154795432069	6.07247589039282	6.43355474237625	6.7967036344551	6.18001178728053	6.59430117420925
TFG	0.992643872103797	0.999999999999973	28	7.7822419597185	7.94025080788207	7.87014702589215	0.0828162499890608	0.0105228339085156	8.44740424633476	7.99045115005895	7.8740109875252	7.76438159447609	8.18380615193683	7.53068449480583	7.56604288143081	8.04546263532143	7.79439611014596	7.8324490353654	7.98616362312866	7.88939443697112	7.48003464687578
ABI3BP	0.997390788650534	0.999999999999973	20.112676056338	4.51101920827386e-05	3.7642551427513	2.89540720900631	0.158078081574925	0.0545961483701548	3.72375964856392	3.6702642456159	2.76270765941675	3.34599676365959	2.60228890092482	3.25460246804175	2.8416815422784	2.27570988097665	2.99922618252991	2.026126600163	2.85653013031007	2.75323053740058	2.61908724767987
SENP7	0.670724023174029	0.999999999999973	20	19.8912576531513	4.31848923200021	4.07432935813671	0.235864792387227	0.0578904579513655	3.83161237292726	4.58456565320842	3.74977585150485	4.12939664462441	4.03622760871714	4.5194233783443	4.16633371865649	3.96986413474955	3.48782339117486	3.76303659580618	4.69111171990133	4.00731781038591	4.13525923024455
TRMT10C	0.949886686155922	0.999999999999973	24.2033898305085	7.15209920491561	3.91638390799062	3.88032415742462	0.249298815919167	0.0642469045896999	3.88265851609805	3.95852128361318	3.83151616783359	3.99616796884545	3.78902716381623	3.96265817965504	3.63086216018276	3.92382592398864	2.99922618252991	3.64622494044592	4.8261618610675	3.89859286231375	4.17383515941378
PCNP	0.469953574907574	0.999999999999973	26.542750929368	22.4196603745593	6.6446925153577	6.37509342458122	0.286653770523137	0.0449646383875492	6.25328642977284	5.80970969257415	6.45860738987186	6.32934009565308	5.91475444833768	7.24461564184934	6.4288628443451	6.38514421071497	5.67758461443654	5.99397227799826	6.82922954846846	6.64016156594232	6.83596429423273
ZBTB11	0.9537248519415	0.999999999999973	20	12.1070843101518	4.21118738932135	3.85121945492694	0.233253856647951	0.0605662334691276	3.77869363034913	3.53663321389349	3.4205643498537	4.12939664462441	3.19736285327088	4.14981756263725	3.31501764108665	4.14059663957387	4.42840599148326	4.15382089463123	3.67074183910633	3.69692037720896	4.13525923024455
ZBTB11-AS1	0.783751526097518	0.999999999999973	23.257328990228	0.882704314272498	2.78060712648829	2.3028835220776	0.422303395836123	0.183380267298596	2.59288272203175	2.57855838379128	1.30665624534736	1.99745445107029	1.29599509104414	3.74754772131286	2.1325397234727	2.76784206602409	2.25483582454514	2.20196732119728	2.35902749611718	2.75323053740058	2.50268780302443
RPL24	0.228968870744502	0.999999999999973	20.9384164222874	20.1552811400987	8.628402952993	8.60539252985761	0.225350476716122	0.0261871234733613	8.88933388863219	8.53480049344821	8.41464800199181	8.38863066070779	8.59964326567125	8.78761990976565	8.38927825145938	8.6633350475726	8.33914152012071	8.81274105029319	8.89801388090535	8.88900786852755	8.42532584753754
CEP97	0.563850785551208	0.999999999999973	20	18.7609514171744	3.15443163474824	2.91629855217609	0.236227245308455	0.0810024217624038	3.48036238062145	3.04017735928746	3.06264949628725	1.68752576260291	2.60228890092482	2.79751756651169	3.15515677864737	2.96257619306092	2.74556995067703	3.3046154138985	3.01572947993858	3.65296787121704	2.37606625543349
NXPE3	0.999859559409776	0.999999999999973	25.7761732851986	22.2237591707183	5.59449144037571	5.3065582358476	0.00710598797007959	0.00133909544647531	5.24126472355329	5.04454214892527	5.11375142743473	5.2753390330807	4.94836646760541	5.76727202493741	4.87960099125417	4.9959179371176	5.76568377604827	5.39528866939767	5.25114158011011	5.75025646255179	5.55758272953978
NFKBIZ	0.68848323542094	0.999999999999973	28	19.2460060733461	3.07776632059424	2.43178960654937	0.720119197916933	0.296127261987421	1.28902237172828	2.57855838379128	1.51892157452871	3.23209591157527	3.19736285327088	2.70498122395398	2.44062300570743	3.05089835253695	-0.143520440799451	2.95770184001202	2.09938166840097	3.51245542539733	2.82701246361087
ALCAM	0.579633711712991	0.999999999999973	28	4.1075792305776	7.66608270050782	7.66848390489207	0.19573731210834	0.0255249035579863	8.51164832492345	8.0220483584103	8.17147090404591	7.61333018237144	7.66492553037952	7.59010436184382	7.23054199289129	7.70788976249609	7.81105537553742	7.40815268757141	7.65527888680744	7.17486721863891	7.1771264573709
CBLB	0.834376302395427	0.999999999999973	20.8163265306122	6.75440830680987e-05	5.40033324818871	4.81230495423921	0.336017816257257	0.0698247138226882	5.354083362852	5.41198536520654	4.61063093658988	4.76289394236921	5.27149148955173	4.28381929786165	5.11508451934724	4.18029953967531	4.03344742400609	4.62431961308636	5.2828007652587	4.91121365524872	5.05691113482713
LINC00883	0.893320332405136	0.999999999999973	20	7.9999200568683	3.24513923046163	2.6599752626311	0.250119865435072	0.0940308990647028	2.46473559249488	2.43570882351885	2.76270765941675	3.23209591157527	3.02491662506829	1.39673876408542	2.44062300570743	2.76784206602409	2.25483582454514	3.58406960190428	1.78252156407212	3.24277921802522	3.3151733570321
BBX	0.917437449742714	0.999999999999973	20	12.0430446820131	7.42662307999456	7.26362563538434	0.135455126079116	0.0186484178671397	7.23981404176122	7.21923599977392	7.34730526909483	6.94095521945234	7.55029048638629	7.39287626226241	6.88468519159236	7.31178902846447	7.5182363979957	7.56118023074601	6.87148724921272	7.12345368159401	7.28678531273371
CD47	0.362555705520913	0.999999999999973	21.8348623853211	19.9616220207754	6.06072015703367	5.84697646968383	0.449818677219059	0.0769318432443396	6.3741503804591	5.73540999112011	5.8421381103179	5.31783862956847	6.35808184786032	5.75578516585657	6.0514027367586	5.89406452282381	4.83906955093207	5.56578724966589	6.56527584344276	6.10042822289703	5.91722893129116
IFT57	0.996909418099303	0.999999999999973	20	18.8324978450903	5.82319590555566	5.51494446632926	0.0730121663585795	0.0132389667392564	5.42467463145003	4.650744315218	5.25376432222082	5.34549171351659	5.53532329543253	5.29820878488392	5.69229252429167	5.40068629395021	5.94242119953002	5.80254692757925	5.89801311314239	5.58466171992054	5.8592354866463
KIAA1524	0.811410108753198	0.999999999999973	28	13.1664543726797	3.22895841249721	2.78762649880323	0.344862440700004	0.123711853380666	2.32408629626719	2.43570882351885	3.61776586420085	2.46904433832883	2.93029236700332	2.12459504164195	2.44062300570743	2.86849227552206	2.59978527554551	2.85616684989489	3.28949141055619	4.0418118276486	2.50268780302443
DZIP3	0.999757926442023	0.999999999999973	21.0619469026549	16.6651906525878	4.118012503606	3.89888673873192	0.148409717215055	0.0380646392573394	3.93196007168453	3.79256009171983	3.61776586420085	3.72855965281466	4.03622760871714	3.65163929216486	3.50386349146066	4.25657055759526	3.56842163592415	4.06559485774435	4.78253487203787	3.46240286601375	4.13525923024455
PVRL3	0.999432557961157	0.999999999999973	21.4414414414414	8.21987161996395	6.4741833554024	6.36328029868418	0.0746001468428967	0.011723536185939	6.36520426659476	6.56046923079253	6.49041287400457	6.25108582757057	6.77368260397348	6.06591115844707	6.46340603099011	6.31553597642462	6.2901139170347	6.27538431361338	5.90819860316169	6.52296033707404	6.42872564162318
PHLDB2	0.810274980256308	0.999999999999973	25.7761732851986	9.9931347528584	5.85878057446167	5.42700498775657	0.245095654208333	0.0451622312419601	5.09742133303212	5.29269902274563	5.3400851888803	5.21665237871288	5.48627624362474	4.92015282970601	5.26621570474946	5.57464012895909	5.86475845905431	5.77499131683054	5.92835635892603	5.42395823776414	5.33737933420618
ABHD10	0.96886941859669	0.999999999999973	28	19.9999324559169	4.53385305755935	3.65121689090418	0.163309883963444	0.0447275220407415	3.01509053409279	3.38934909353505	3.31083801555548	3.64200391326948	2.82902348216886	4.11427783572798	3.88982655008197	3.35836865617639	3.78627735447449	3.3046154138985	4.31596634623306	3.78100140345478	4.62736087114301
ATG3	0.931563969199055	0.999999999999973	20	17.093729981577	5.71039034641289	5.47646140456521	0.22678067341375	0.0414100742542811	5.85357223625703	5.04454214892527	5.58364999623202	4.88097872152969	5.71636439412818	5.26618171307872	5.18574849662008	5.03974586973241	5.97235231225093	5.85612775646541	5.64138922990863	5.19791390203455	5.74858385552078
SLC35A5	0.611861185995531	0.999999999999973	23.5643564356436	19.918068979685	5.06010958063967	4.28724961921934	1.33784674527206	0.31205244949457	4.61428762678042	3.8500280636086	4.11878934509882	3.99616796884545	3.73406495979902	5.67270955382735	4.67865361040603	4.58709387076766	-0.143520440799451	4.49517569010059	6.40907776193243	4.71142518878236	5.74858385552078
LOC100506621	0.838599523928621	0.999999999999973	20	8.1314649303239	9.17779404961607	9.17998158810899	0.0683303848782549	0.00744341197446023	9.16408207317855	9.09129362029642	9.12429734046264	9.17180323020318	9.03151586571681	9.08821205588614	9.19174721014479	9.20814405117342	9.11026813783274	9.15628460496331	9.14732411303453	9.39181240441947	9.49277045236857
CCDC80	0.770932203697399	0.999999999999973	26.542750929368	5.9339780129099	12.8638003067648	12.4717247421242	0.302848396045494	0.0242827998779192	12.5025641530476	12.4850610851432	12.5810459784321	12.3098666089756	12.6048846295677	12.0842464484217	12.0886555796546	12.5007802541679	13.1945133913966	12.9156215945697	12.0132314217062	12.7623896726293	12.1254868556442
GTPBP8	0.850493078146925	0.999999999999973	20	7.9999324559169	4.43049972540352	3.8749347358071	0.00763188022868202	0.00196955065027499	3.93196007168453	3.53663321389349	3.90887251324934	3.59669742448901	3.19736285327088	3.70039034297258	3.98800299609309	3.82709290987288	3.48782339117486	3.64622494044592	4.90964695027739	4.42822134875328	4.21140641999314
C3orf17	0.641652928412137	0.999999999999973	21.570996978852	19.7183467120771	6.0980578670917	5.70683230633251	0.361481001798172	0.0633417949563823	5.7474102066168	6.28638811922842	5.55986398320539	5.71762971098779	6.02188850152888	6.24911190428854	5.60215845906805	5.95255721618907	4.24440041101457	5.22245305083805	5.74730731079408	6.20305527316616	5.83536923051382
BOC	0.999187798771887	0.999999999999973	27.5675675675676	24.0216997701468	2.7254017464854	2.649570778565	0.176579710369271	0.0666446474265944	2.92054991527466	1.3755565741715	2.67685317414113	3.29017010561553	1.80277229958778	2.49993999120889	2.76989719029703	3.5524014099294	1.13387353172569	3.14156104967848	2.57899462234934	3.05289760986788	3.50867176918458
WDR52	0.916931144123807	0.999999999999973	28	0.1203098248792	2.94055432455245	2.22785182079666	0.747454729935791	0.335504687950255	1.56383969652602	2.70852921317334	2.14865290569764	-0.143520440799451	2.33315343151179	2.60610019960438	2.0132582834013	3.35836865617639	3.3117147419447	1.82583977887372	2.09938166840097	1.85965745498819	2.82701246361087
SPICE1	0.194245141961758	0.999999999999973	23.257328990228	19.5746367751106	2.33504318905598	1.66314411973498	0.935224996336739	0.562323484320629	2.71056998761629	0.554275999058886	-0.143520440799451	1.85079675230411	2.33315343151179	2.12459504164195	2.24270772456361	0.918058058024856	1.13387353172569	2.20196732119728	1.59348561039619	2.83418159995827	1.716488415018
KIAA2018	0.844216016235793	0.999999999999973	28	4.3486303463096	4.72925757070918	4.52721239020361	0.24142096713585	0.0533266271443899	4.70216701372515	5.22914103727445	4.38556916219788	4.0972250623296	4.53133188052144	4.54634215928898	4.19402451065841	4.61633499703104	4.90262839557142	4.82575992991469	4.04767567803925	4.8345854123542	4.0129273865605
NAA50	0.347578276958105	0.999999999999973	22.3824451410658	0.468046508256599	7.43284351092432	7.29503813658983	0.344638692379056	0.0472428911166957	7.672164494167	7.31927767590282	7.01693633687622	7.02885901483688	7.24590562185741	7.47922722050334	7.25045978498189	7.61678016540365	6.55036396286729	6.94711932557114	8.06110830294606	7.52196342717579	7.64700588125995
ATP6V1A	0.925379103068484	0.999999999999973	28	17.9833008039332	5.78127580674059	5.58945410152971	0.15265809816923	0.0273118081652107	5.47543995750545	5.44965202035301	5.49862448983972	5.37262470594413	6.03331566482246	5.80119383400795	5.47248956880604	5.38378075241387	5.35294902254476	5.90778967983583	5.52707445233248	5.37068007984022	5.98387741795475
KIAA1407	0.992866277229553	0.999999999999973	26.9433962264151	8.7437558155667	2.85134744584264	2.13468916834309	0.480992556755055	0.225322058071992	0.949237469703318	2.09897615421526	2.48810665487606	1.99745445107029	1.29599509104414	1.80608968430698	2.61463378520875	2.86849227552206	2.04551906312914	3.3046154138985	2.35902749611718	3.24277921802522	0.893538104403489
QTRTD1	0.999527908113846	0.999999999999973	28	6.75440830680987e-05	3.79147004499133	3.46804924043306	0.236451162483157	0.0681798746472329	4.1559751735662	3.04017735928746	3.87071275289662	3.76996496340811	3.61742962630027	3.49464670646053	2.91006277235969	2.76784206602409	3.7172505359901	2.85616684989489	3.35052106560685	3.89859286231375	3.78271947797838
ZBTB20	0.482961223469565	0.999999999999973	25.5913978494624	20.4126218290796	8.01713262832519	7.83237728658496	0.205046030644199	0.0261792841613229	7.59391321216898	7.7360847879149	7.48944077725664	7.77458916299271	7.69041215787461	8.26076432313868	7.87487731280227	7.90441805255874	7.45073674412153	7.98755173502484	7.73754907322456	8.3937553509921	7.95453410511764
GAP43	0.979216684874399	0.999999999999973	26.3468634686347	24.141361159516	2.66901112218302	2.27303924799337	0.224090075480403	0.0985861003844207	2.32408629626719	1.02258493568516	2.27089597796305	2.13056969061266	1.29599509104414	3.18778647967873	3.09767534312739	1.75101987203913	2.43759579361217	2.50003554934332	2.23503786354139	2.75323053740058	2.50268780302443
LSAMP	0.44541416840817	0.999999999999973	21.8348623853211	3.5773869002707	3.86583536838013	3.40454801331086	0.638182888314524	0.187450106686527	4.02577962340042	3.6702642456159	3.19207420796756	1.85079675230411	2.17706858114656	3.60118307441134	3.63086216018276	4.21893901782878	3.4024545803659	3.45109834116215	4.04767567803925	3.89859286231375	4.09562342239296
B4GALT4	0.725505005406791	0.999999999999973	23.8795986622074	19.5969385254743	5.44964243191472	4.99559577376245	0.707785426139911	0.141681885043081	4.93763148660826	5.18515815567114	5.14606075134202	4.95465270088298	5.01904086821337	5.87737424388952	4.91330965499403	4.88014321147917	2.74556995067703	4.62431961308636	6.26592761081476	5.03623682802085	5.656241861837
ARHGAP31	0.9394221541422	0.999999999999973	24.5360824742268	6.3205098540189	5.24660010367741	4.95355913437918	0.248476234755284	0.0501611524188306	5.05354404464581	4.650744315218	5.57180600978113	4.89975292417709	4.79569798534698	5.39023301679274	4.89655377152563	5.29614738823738	5.39775369547608	4.79864830069627	5.04504219694125	3.78100140345478	4.7851866009404
TMEM39A	0.0539160509217962	0.999999999999973	20	0.3784899482817	5.11948801267271	4.9284854629628	0.506226406836038	0.102714395860613	5.49197238524352	5.27182260475579	4.6562110901418	4.25135545181612	4.97231135570566	5.40501547518536	4.97845237701152	4.61633499703104	4.7381512066576	4.87850098249344	5.34410816547742	5.42395823776414	4.38585268832236
POGLUT1	0.996376312170936	0.999999999999973	26.7415730337079	15.9993712295386	4.63458645236115	4.57585898088677	0.147927632355073	0.0323278389856337	4.19688742746748	4.88872576794934	4.35824918900872	4.36380322091741	4.65484104262991	4.8994228815724	4.37426833372104	3.96986413474955	4.90262839557142	4.23696111217184	5.34410816547742	4.47945289435554	4.83417836623743
TIMMDC1	0.32888649722231	0.999999999999973	28	24.0085647292631	7.25703864639397	7.16925519141685	0.0961513425499519	0.0134116222651784	6.90530841055984	6.82693161334371	6.91281004866072	7.11171302114606	7.18060325486454	7.21556119685832	7.21034536240827	7.32513342568443	7.13729466810818	7.03686262216261	7.21291560668297	7.52196342717579	7.50672366579444
ADPRH	0.959739902575961	0.999999999999973	20	12.4435092462295	3.48661485685624	2.84741653941394	0.355543717752027	0.124865369302521	3.48036238062145	1.02258493568516	2.9933055273085	1.99745445107029	3.61742962630027	2.70498122395398	2.24270772456361	3.42598761586854	3.78627735447449	3.37971520835745	2.47319929205154	3.30089818601552	2.08364715938575
COX17	0.525987042615371	0.999999999999973	22.6666666666667	19.8139491202176	6.35445797594699	5.93149444392672	0.852967881777537	0.14380319999303	6.63455812447227	5.75057920529364	5.68608530023112	5.66372945039439	6.18446253962443	6.43344216905923	5.80432901583051	6.35943308515108	3.21488238673722	6.01767898523944	7.0974872706047	6.33408344911767	6.44458821550994
GSK3B	0.710444434420184	0.999999999999973	24.5360824742268	18.4387395865698	6.01471852656021	5.87998416781957	0.192825266029369	0.0327935008880938	5.85357223625703	5.3132776539653	5.78172710937059	5.88714830521076	5.73047371317473	6.3518686549488	5.79531787427261	5.75636944331914	5.62202144674444	6.10879229167697	6.33550851172476	5.72924492265797	6.19552796127039
LRRC58	0.999699788318747	0.999999999999973	28	27.0104304232554	5.54897109670481	5.40054566566811	0.079741358706822	0.014765426244564	5.26069119397497	5.52215754782809	5.65274184485325	4.9724979878064	5.45262665156258	5.47673767458671	5.41482103580816	5.71641763312052	5.33001384753693	5.65918335797785	5.00763685527946	5.66430935449015	5.01503090368656
FSTL1	0.593935069617084	0.999999999999973	24.2033898305085	23.7908683543856	10.6146553564955	10.4082124236198	0.136374373336245	0.0131025739854007	10.3377522577221	10.0826230953535	10.1103900862048	10.2335327758296	10.156466348226	10.6807143311885	10.6096780888721	10.6361478364799	9.9988900539107	10.3872601545968	11.0025968033808	10.5340216854902	10.6600966503402
NDUFB4	0.313407537288879	0.999999999999973	22.1052631578947	20.9420162166119	6.44838488215642	6.17006926342083	0.583662858933747	0.0945958358026844	6.60446413496057	6.34752510953626	5.63007690094855	6.10503711953367	5.8123491462952	6.73197115475862	6.24914630052888	6.53047260256693	4.70287960208204	6.04100242765603	6.90238756879406	6.57098927523485	6.60845221925867
RABL3	0.796596711738862	0.999999999999973	20.112676056338	3.0439181148002	3.69271972475994	3.4950652047442	0.390656349015145	0.111773694088702	4.11386877507027	3.53663321389349	4.15098728851272	3.17158559470209	3.2764256176943	4.00208292216859	3.41252830507069	3.87627001129191	2.25483582454514	3.3046154138985	3.76342409726286	3.46240286601375	3.73191702029406
GTF2E1	0.9975352194885	0.999999999999973	20	17.7330977822549	3.42553072686913	3.09569183695191	0.0469921462851904	0.0151798527632066	3.41250787767276	3.22530118477959	2.92045946199189	2.25243344518186	3.11371478225847	2.49993999120889	2.8416815422784	3.66862528491207	2.99922618252991	3.22539057103506	3.622067851389	3.51245542539733	2.920720387895
HCLS1	0.518264866865537	0.999999999999973	28	8.3640423737451	3.18851651550641	3.12804499296972	0.159562327330631	0.0510102404822334	3.10381503358529	3.38934909353505	3.47244880891503	3.04237380740022	3.19736285327088	3.18778647967873	2.76989719029703	2.96257619306092	3.3117147419447	3.22539057103506	3.08919196306214	3.05289760986788	3.00871112880826
GOLGB1	0.688390326677258	0.999999999999973	25.7761732851986	6.8307194304918	8.25594665791447	7.92333144289542	0.257206476869789	0.0324619105894425	7.97528016689929	7.96466547025355	8.0379465492158	7.74634269885024	8.34837973990778	7.51373518257571	7.59748670651434	7.88051399575872	8.53235918985915	8.29699236779471	7.62162976541293	7.96997088388746	7.50294104433923
IQCB1	0.999999880270835	0.999999999999973	28	23.9711049024434	2.63954421801814	2.1181799870116	0.102010239796012	0.0481593823100611	1.99347179079824	1.02258493568516	2.27089597796305	2.65733801439324	1.29599509104414	2.60610019960438	2.97534899609066	2.76784206602409	1.13387353172569	2.62876398165454	2.35902749611718	2.00660123962877	1.716488415018
CSTA	0.996070053289615	0.999999999999973	28	9.9542695578609	3.96635343242324	3.60626303616426	0.211300822158296	0.0585927371462738	3.18739774225987	3.46486985969203	3.98229129721659	2.97315201284271	4.03622760871714	2.88447457586346	3.54745042622935	3.49057867042854	4.08914720393897	3.81807706739176	4.04767567803925	3.73957333946934	3.83179368464536
CCDC58	0.668636641049512	0.999999999999973	23.8795986622074	19.7394185342311	3.37481447817545	2.89208131941728	0.577376274621455	0.199640401099714	3.54516831899321	1.6589216748708	2.8437386630303	3.34599676365959	2.82902348216886	3.31846047520899	3.58975903220539	3.05089835253695	1.50541007376254	2.85616684989489	3.40907345198353	3.18222028988274	2.72679246314233
FAM162A	0.617705949249106	0.999999999999973	21.4414414414414	0.388892146204103	4.64878261396199	4.52088641608048	0.524698521122161	0.116060982920483	5.07564948970358	4.44233991697805	4.48995192501297	4.76289394236921	3.67692565173662	4.8994228815724	4.96244037393917	4.39798734800503	2.99922618252991	4.62431961308636	5.02646075065513	5.01902613363673	5.13719184916325
WDR5B	0.418510458055605	0.999999999999973	25.9636363636364	19.8412652398054	3.09831736044777	2.8380237541782	0.394319362584821	0.138941530001042	3.18739774225987	2.82775266591276	2.58556440823015	2.9004407646552	3.2764256176943	2.79751756651169	3.03780829027285	3.13412392169646	2.04551906312914	2.35868558696552	2.47319929205154	3.18222028988274	3.09164237103685
KPNA1	0.253847291046691	0.999999999999973	24.040404040404	8.4639737328001	5.96755811231151	5.74138509531536	0.240213647259969	0.0418389714802391	5.4417956561617	5.80970969257415	5.99186267414088	5.75934539290285	5.9270587450201	5.91916536691169	5.37907996935332	5.88207591914957	6.03041366535063	6.00587432535084	5.70118981238938	5.39756508749338	5.24981142052847
PARP9	0.729984307710193	0.999999999999973	26.542750929368	24.0216274652092	4.3929429493351	4.17633580983304	0.117326429927237	0.028093150376221	2.71056998761629	2.70852921317334	4.18248230042956	3.39974338760976	3.78902716381623	4.83538357866514	4.07992202499595	4.29324541046049	3.97551051857858	4.06559485774435	6.20938931558419	5.01902613363673	5.05691113482713
DTX3L	0.99962514976587	0.999999999999973	28	0.0745670075158991	5.8394778241451	5.44732108012502	0.0882380399210672	0.0161984282958849	5.22157309332981	4.58456565320842	5.17766232537682	5.46376247708698	5.21239838160246	5.29820878488392	5.81328422256228	5.84550051884697	5.78267594883747	5.46592384470972	5.2023107702805	6.30597717505052	5.38747732571362
PARP14	0.979870583980824	0.999999999999973	27.7821011673152	20.2178407710598	5.1570155012662	4.77601501880019	0.0245296882905668	0.00513601573571456	4.07049642147623	4.10734546948231	4.61063093658988	4.44273685447928	4.87405074024099	4.79105488681458	4.79171365676895	4.9959179371176	5.13208972564093	4.97852906412846	4.88922420770619	5.27242944588536	5.11753658566435
HSPBAP1	0.995084415887732	0.999999999999973	20	7.9999324559169	2.27154748851613	1.71366059945937	0.140817634157214	0.0821735845485625	0.949237469703318	1.3755565741715	2.14865290569764	0.368782294728694	0.507947740334815	2.26085191750056	1.58161890764554	2.41535031010873	1.80059374265331	2.026126600163	2.67755903510928	1.85965745498819	2.37606625543349
DIRC2	0.999996089958044	0.999999999999973	21.0619469026549	14.5069112858451	3.8553899012956	3.22712864708252	0.0266548235763765	0.00825960985487011	2.92054991527466	2.43570882351885	2.48810665487606	2.56626089759553	2.00202508989542	4.00208292216859	3.70971376135482	3.49057867042854	4.1427762194032	3.37971520835745	4.43346011471644	3.18222028988274	3.24444255408058
LOC100129550	0.998206519427582	0.999999999999973	24.2033898305085	12.9295483964638	3.55545912742359	3.06011439124228	0.095053582043066	0.0310621009185471	2.59288272203175	2.93787120426766	1.51892157452871	2.36480041134331	3.42263129176254	2.96648695876409	3.09767534312739	3.49057867042854	3.78627735447449	3.14156104967848	3.622067851389	3.6076341376604	3.3151733570321
PDIA5	0.986101081120604	0.999999999999973	22.5236593059937	6.75440830680987e-05	5.0425355826671	4.46563870932111	0.172928635019728	0.0387242780430881	5.11886949414044	4.650744315218	4.6562110901418	4.86195697998705	3.99006042947026	4.7683690806821	4.37426833372104	4.32901101559339	4.33933479182657	3.87109462208752	4.40497150946371	4.45406452004248	4.48121742377955
SEC22A	0.290094596695281	0.999999999999973	22.6666666666667	20.2711334954746	3.52060555895898	3.35163730221934	0.520876795811763	0.155409654698274	3.93196007168453	2.82775266591276	2.67685317414113	3.17158559470209	3.19736285327088	3.83747578858866	3.15515677864737	3.49057867042854	2.59978527554551	3.3046154138985	4.5421015503768	3.56082954066314	3.67926012623537
MYLK	0.505814071791069	0.999999999999973	22.1052631578947	10.057669702965	9.82588766980245	9.3531998697914	0.386893766706863	0.0413648561019675	9.19722650138717	9.29125424796863	9.63958729467602	9.02026621991111	10.0882554028878	8.87648424028759	8.93087475552121	9.39795946591282	10.1972716086008	9.74626013418562	8.94700257800288	8.96399531842633	8.85729993469426
CCDC14	0.982746516177006	0.999999999999973	27.7821011673152	16.5128550606603	5.10512277071558	4.99102311901919	0.0980803623722277	0.0196513540477251	4.93763148660826	4.5503019788345	4.72198994178574	4.76289394236921	5.48627624362474	5.05747686503053	4.5980371463885	5.41739602813139	5.18417401713942	4.56119222120785	5.29837358360918	5.08667027494775	5.23164146229528
UMPS	0.301776858290985	0.999999999999973	27.3563218390805	20.3343716260536	4.63465231932824	4.38490940802727	0.25151201688197	0.0573585434676341	3.72375964856392	3.90529429365001	3.74977585150485	4.44273685447928	4.28593298824436	4.83538357866514	4.5126478947832	4.43127700089972	4.08914720393897	4.42599282961858	4.8685082051304	4.64566390798001	4.9718984838928
ITGB5	0.997598525469381	0.999999999999973	20	8.97462725587991	11.175305904002	10.9436943313957	0.0955497198968692	0.00873102966909011	10.9174143716111	11.2116803586937	11.1699587614669	11.1383431109002	11.2229228172288	10.7938505597799	10.8689271627491	11.042140917227	10.4138356468081	10.7081966526989	10.7556424460566	10.9921109790175	11.0342348617117
HEG1	0.27352206810165	0.999999999999973	24.8780487804878	18.6011111054332	8.17754622423381	7.99742007023209	0.303872829202277	0.0379963571418924	7.84620810698054	7.66980642532259	7.84478142126594	8.04508640805435	8.16314983779531	8.24852238833254	7.89821204309515	7.99347683045836	7.32877959264269	8.01725530325734	8.74730816309727	8.04415880852389	8.15584241467559
ZNF148	0.472725616483063	0.999999999999973	24.5360824742268	7.4554132391853	6.73259411802827	6.55102594622065	0.244383248197935	0.0373045764440793	6.6567236883706	6.61121175329618	6.95445464666008	6.51735074398342	6.29302262419171	6.40430993767	6.30735299472238	6.48363776786028	7.09029817007252	6.63857766904613	6.08021654846662	6.6625011076775	6.38006381544033
SNX4	0.960377170779694	0.999999999999973	28	23.8395167643647	5.51151767812272	5.20689757986093	0.0730516384452282	0.0140297820966894	4.6734645799909	4.7140199394114	5.14606075134202	5.24629409587751	5.17161393815834	5.55834758156937	5.21307262459607	5.79524463590008	5.02191625182428	4.68480017809901	5.85653645157413	5.19791390203455	5.33737933420618
OSBPL11	0.613298395441226	0.999999999999973	28	10.4878806076446	4.15817991163683	3.83463975413702	0.224484936653494	0.0585413366174249	3.93196007168453	3.73270764325446	4.01764551390535	3.9608455325203	3.5553740828179	3.37961133864121	3.50386349146066	3.77618017360416	4.1427762194032	4.15382089463123	3.89215774029628	4.40190678872325	3.62460826527967
FAM86JP	0.996354716990331	0.999999999999973	28	20.2203015056154	1.77525518161695	1.28641441008453	0.208232792673588	0.161870693488194	1.28902237172828	1.3755565741715	1.0576813926648	1.50339099367443	2.33315343151179	1.39673876408542	1.40332077140163	2.27570988097665	1.13387353172569	1.31568375961057	-0.143520440799449	0.751520811735729	0.893538104403489
SLC41A3	0.358772204437689	0.999999999999973	23.7209302325581	19.9891614770314	5.29137063168579	4.53167652842081	0.758412928978383	0.167358134284724	4.58376328265018	4.5152047123443	3.79122483832232	4.86195697998705	4.4987287122338	5.49066395864333	5.1718898839668	4.85583010432505	2.59978527554551	4.35332453939055	5.02646075065513	5.03623682802085	4.54146262107155
KLF15	0.848400173467205	0.999999999999973	25.0526315789474	24.0267986797219	2.39093863535009	1.81418034209812	0.475663608112941	0.262192019765153	1.99347179079824	1.02258493568516	1.0576813926648	1.50339099367443	0.507947740334815	2.96648695876409	2.61463378520875	2.12109070859405	0.632165286490975	2.85616684989489	1.78252156407212	2.13995209140957	2.61908724767987
ZXDC	0.778486553627174	0.999999999999973	23.5643564356436	19.3203249173709	4.71719477255699	4.33901297330809	0.528143038279753	0.121719626451611	5.03109461525734	4.15372696209514	4.72198994178574	4.44273685447928	4.4312251023173	5.01955688059509	4.27404397176567	4.39798734800503	2.59978527554551	4.06559485774435	4.28503442974893	4.5289273733654	4.65489349307738
TXNRD3	0.995451985499438	0.999999999999973	22.9581993569132	5.3899033200855	3.24439795693025	2.72276191223749	0.206415745913123	0.0758111625498301	2.71056998761629	1.3755565741715	3.25267785827628	2.97315201284271	2.17706858114656	3.11772510885391	3.09767534312739	3.21280914157886	3.3117147419447	2.85616684989489	3.22576557127239	2.75323053740058	1.22276503163789
CHCHD6	0.945956912238235	0.999999999999973	26.1538461538462	19.7556523879403	2.83341936474056	2.45040236650327	0.330361198677816	0.134819164066203	3.18739774225987	3.309655606582	1.86787732562697	2.8238694950241	3.19736285327088	1.80608968430698	3.63086216018276	1.94788892335354	2.04551906312914	2.20196732119728	0.807597860240623	2.00660123962877	3.00871112880826
PLXNA1	0.69044612391009	0.999999999999973	28	2.7434649117877	7.04079775220322	6.95903625701523	0.0714160511196229	0.0102623479002039	7.22505566534853	6.98919721750567	6.7489219392504	7.00304564366646	7.00020368034531	6.87155381447472	6.89737381820535	7.08480103609869	7.1240225849648	6.85142103993531	6.8557853034435	6.779543482798	7.03243722481462
TPRA1	0.525768059090185	0.999999999999973	24.2033898305085	21.063477406541	5.80527820307453	5.52247341471659	0.37127121034698	0.0672291530381289	5.91616343366453	6.0246181045361	5.0973213118037	5.74902900901016	5.40063328314717	5.53165395305433	6.23588625044888	5.57464012895909	4.59157543142568	5.28239523865045	5.25114158011011	5.34328453381023	6.03715834936149
MCM2	0.330974548396849	0.999999999999973	21.3134328358209	19.7303662138971	3.38156329113273	2.98532415675043	0.976374412447066	0.327058088562772	4.48811275560602	3.46486985969203	2.9933055273085	3.10842578878166	2.00202508989542	4.28381929786165	3.03780829027285	2.41535031010873	-0.143520440799451	2.35868558696552	3.80762401742651	3.73957333946934	3.78271947797838
ABTB1	0.615627243979695	0.999999999999973	21.0619469026549	12.8994355949764	4.94042850126269	4.57481552450253	0.395197142909382	0.0863853724358331	3.66665084250992	4.88872576794934	4.4645556947734	4.93658391079565	4.94836646760541	4.92015282970601	3.98800299609309	4.39798734800503	5.30670816361092	4.65487680516253	3.93263690715466	4.29156893760266	4.38585268832236
MGLL	0.279357642298857	0.999999999999973	25.7761732851986	5.7398349516579	7.75571196247889	7.40567647912576	0.307649804264908	0.0415424310165417	7.5472156330712	7.62934768625863	7.30857844356541	7.64427566191728	7.25569487126421	7.0701098862005	7.52302246611534	7.40270719509531	8.10251479067711	7.5652076923097	6.98650679305446	7.06176015593997	7.16760057298745
SEC61A1	0.564168910242076	0.999999999999973	24.8780487804878	4.7128085338431	9.38393672197219	9.29688372839711	0.184847943388055	0.0198827853276729	9.58979429821651	9.57091795157915	9.53367054142794	9.43010800425044	9.25171854245575	9.15203891461038	9.26047586035804	9.14809148352209	9.70116121027978	9.2342369003356	8.62758644309855	9.2170035009282	9.15957010769005
RUVBL1	0.266978625561632	0.999999999999973	23.4098360655738	3.58255869438	5.57828799635258	5.42559802043378	0.319078636732625	0.0588098557119265	5.70549505669645	5.44965202035301	5.23886168786098	5.39925680971813	4.97231135570566	5.39023301679274	5.68255124636809	5.45024585801344	5.62202144674444	4.82575992991469	5.29837358360918	5.6971424507162	6.07841016659609
EEFSEC	0.881331968179573	0.999999999999973	23.1067961165049	4.9858182243182	2.06814275171682	2.00849841160145	0.292977528842901	0.145868937286985	2.92054991527466	2.09897615421526	2.01508488882755	1.50339099367443	2.00202508989542	0.823082616751734	2.8416815422784	1.75101987203913	1.80059374265331	2.026126600163	1.37589135277693	2.75323053740058	2.37606625543349
GATA2	0.274091924828621	0.999999999999973	23.4098360655738	19.8327708326419	3.89280196889787	3.25720462130013	0.517444009801485	0.158861376536714	3.48036238062145	2.93787120426766	2.8437386630303	3.45155942502552	3.49052886191288	4.14981756263725	3.63086216018276	3.28742388401358	2.25483582454514	3.3046154138985	3.22576557127239	3.56082954066314	3.00871112880826
LOC90246	0.166403817381433	0.999999999999973	20	4.1893728095466	2.12184898297158	2.02820698608327	0.448197024489367	0.220981895617515	1.99347179079824	2.82775266591276	2.14865290569764	1.85079675230411	1.80277229958778	1.61588445681194	2.61463378520875	1.94788892335354	1.80059374265331	1.59319499134493	2.23503786354139	2.57627848153516	2.08364715938575
RPN1	0.902971376104726	0.999999999999973	21.7021276595745	19.1973202348121	6.36110264402595	6.19470833660306	0.126374521200109	0.0204003989103719	6.3741503804591	6.55183587777201	6.11938550613267	6.52945672231275	5.87719910586959	6.80065774976992	6.10343708929059	6.01975501527676	5.67758461443654	5.76101359679228	6.1419388325197	6.22573647535033	6.38828895885204
RAB7A	0.97958173787346	0.999999999999973	28	27.9530698942393	8.57323853170365	8.51049352325256	0.0630496504102607	0.00740845994864986	8.70663120819841	8.60324753908896	8.35543026303057	8.73155665329788	8.31365627463993	8.48776539851754	8.63635406027105	8.4155737440206	8.67569514580677	8.40205289702789	8.37931486699916	8.49836450459458	8.39094550045598
ACAD9	0.828180203266133	0.999999999999973	24.3686006825939	7.7934417020015	6.05833801757065	6.05786768813693	0.0923083157546059	0.0152377569974617	6.22389574183632	6.36734161932462	6.27357657253462	5.96051575564687	6.0446530277316	5.96975737748268	5.63283311404514	6.13536727383353	6.19176989756929	5.92042118983715	5.82462718342369	6.10042822289703	6.06820726599479
ISY1	0.519741939685563	0.999999999999973	22.2429906542056	1.5432757990483	5.78452198542642	5.62533512621862	0.187127251809425	0.0332650851212865	5.86630960302124	5.70458452105331	5.69703070522417	5.8098489463853	5.53532329543253	5.63558712423754	5.93314860810666	5.71641763312052	5.54444318703802	5.18106167184376	5.21877203310317	5.90816471583986	5.68323386734826
CNBP	0.244882087694117	0.999999999999973	23.7209302325581	20.1933891015996	6.74317462546577	6.62102843387876	0.190275728293171	0.0287380926080244	6.73520250621554	6.12114926983029	6.3724740645931	6.35677567451106	6.8913844113936	6.76672318407227	6.54631002732414	6.66249194381253	6.57982688551297	6.62320637837422	6.95737445259694	6.89724911332244	6.67719736736735
COPG1	0.755908087927851	0.999999999999973	20	3.7587431517724	5.80396161372125	5.62978484228135	0.157166027529975	0.0279168799399956	5.91616343366453	5.89409558326775	5.58364999623202	5.6303954234976	5.38287725637427	5.82337321408581	6.06646218141279	5.52923985548222	5.48339301758508	5.71824904203917	5.41725108462906	5.67533695320748	5.32028580764153
HMCES	0.456777291220825	0.999999999999973	25.0526315789474	19.9084558960793	4.57062358197337	3.93774446431092	0.703851795834402	0.178744914052612	3.72375964856392	3.53663321389349	3.61776586420085	4.0972250623296	3.78902716381623	4.62421002418929	4.86244663166996	3.66862528491207	2.04551906312914	3.76303659580618	5.13452061236602	3.93575240705842	4.57066733931894
H1FX	0.827191979468628	0.999999999999973	20	7.8328798964776	7.21192114074042	6.91646671376004	0.189651409349307	0.0274202735584634	6.42669248537628	6.61949800031693	6.93609418098919	7.36576463070425	6.846745382563	6.66599991752565	7.61295530151427	6.94197359388953	7.13067388856042	6.90324878641322	6.59710464498595	7.01478027685228	6.96254665617576
RPL32P3	0.781282339103067	0.999999999999973	28	9.14724407463442	2.5486552590417	1.97364037763926	0.47046562613271	0.23837454455378	1.28902237172828	2.70852921317334	2.27089597796305	2.65733801439324	2.60228890092482	0.823082616751734	0.962868281647744	1.52297617938569	0.632165286490975	2.74694129410437	1.59348561039619	3.30089818601552	3.00871112880826
MBD4	0.295181688312048	0.999999999999973	25.5913978494624	6.3002008563363	7.05663392190719	6.76225378682593	0.321052246940859	0.0474771070506591	7.0065852545551	6.94372511754473	7.09348782777358	6.17606358018734	6.35808184786032	6.52425338840387	6.60936532448828	6.88904404793628	7.4130388317187	6.69112297951671	6.70620258041884	6.473277234606	7.00060019837746
IFT122	0.9787189032424	0.999999999999973	28	1.4286337202415	4.84562516218183	4.46392371118957	0.251541388165413	0.056349840283982	4.45476612246822	4.4792322796961	4.2434817949923	3.9608455325203	4.76860535826628	4.11427783572798	4.4904868481012	4.97349434597121	5.02191625182428	4.49517569010059	3.97201123774193	4.8345854123542	4.13525923024455
PLXND1	0.99946526985026	0.999999999999973	24.040404040404	6.75440830680987e-05	7.16708863749524	6.66762464116031	0.10709283433824	0.0160616171578014	7.18494556483309	6.9698844018542	6.73305688318255	7.06257373067707	6.29302262419171	6.81733032787062	6.7697749162731	6.2329896855208	6.49988121481878	6.49395816301976	6.47907672660192	6.46694479565733	6.78079956033404
TMCC1	0.991184426430644	0.999999999999973	20	7.7004589301099	5.03001300124478	4.83620321885457	0.0636549591439116	0.0131621762492826	5.14000345658241	3.95852128361318	4.48995192501297	5.10783031300778	5.23236623628616	4.83538357866514	4.63890840182923	5.43391443892409	5.02191625182428	4.49517569010059	4.80451326987613	4.91121365524872	4.76005237345789
PIK3R4	0.749466347287112	0.999999999999973	20.8163265306122	6.75440830680987e-05	3.60660787933116	3.17185768015938	0.296485949202	0.0934739131129938	3.66665084250992	3.22530118477959	3.12881270811898	3.34599676365959	2.93029236700332	2.60610019960438	3.58975903220539	3.05089835253695	2.04551906312914	2.95770184001202	3.622067851389	3.73957333946934	3.62460826527967
ATP2C1	0.490765616960037	0.999999999999973	20.9384164222874	2.1707303349726	5.66091795517994	5.42339274170449	0.472520672061376	0.0871263975459153	5.77469202955457	5.78044736896596	5.20858649317674	5.46376247708698	4.65484104262991	6.00899120337435	5.78625009474903	5.46639447162148	4.33933479182657	5.413274319638	5.90819860316169	5.43697592687085	6.06820726599479
NEK11	0.925722691927954	0.999999999999973	20	11.8421835360075	2.98827163405515	2.26315018470784	0.531023978739225	0.234639301592694	1.28902237172828	-0.143520440799451	2.58556440823015	1.68752576260291	2.72010582826179	2.79751756651169	1.88321853054155	3.28742388401358	2.87796566559859	3.05255837644721	1.94963321340981	2.26201325924914	2.50268780302443
NUDT16	0.207221335146167	0.999999999999973	26.7415730337079	1.6185950195546	5.53064019286854	5.28237622216466	0.295881316896689	0.0560129200292819	5.49197238524352	5.88036959942678	5.14606075134202	5.04175042874941	5.38287725637427	4.87839071901543	5.43816579044184	5.57464012895909	5.64078128014089	5.04924657073158	4.98856410016739	5.00160764209219	5.09760983606138
MRPL3	0.217810938777922	0.999999999999973	21.570996978852	20.2819931870792	5.50428698886855	5.260974456694	0.718082990775756	0.136492392557062	6.5102217724552	5.53972853970699	4.80527479310595	5.26088965634075	4.7409942008129	5.63558712423754	5.66286911841867	5.24089287919179	3.48782339117486	4.87850098249344	5.9482363413231	5.57291585812743	5.69654282530372
DNAJC13	0.203377435056673	0.999999999999973	25.2296819787986	7.4553772505449	5.8552687914972	5.45655830374964	0.432778694907905	0.0793134922814824	5.33588233094477	5.39277671830653	6.09476678791906	5.31783862956847	5.48627624362474	5.05747686503053	4.87960099125417	5.6041321916285	6.21699149191398	5.65918335797785	5.32902382439941	5.44987720471353	5.01503090368656
ACKR4	0.860969891580315	0.999999999999973	28	20.055090092971	2.59362551582656	2.35353182158799	0.243091684913495	0.103288038293646	0.503938509586027	2.70852921317334	2.67685317414113	1.2922681185063	2.17706858114656	2.49993999120889	3.21043546019617	1.52297617938569	0.632165286490975	2.85616684989489	3.80762401742651	3.46240286601375	3.09164237103685
UBA5	0.88808371364177	0.999999999999973	28	6.496453537871	4.30440779696142	4.25856241450717	0.174117038653507	0.040886341846338	4.64417949965274	4.86103810048946	4.21330441843859	4.54168243389058	4.20740392947607	4.25146756217353	4.07992202499595	3.92382592398864	4.55248036655384	4.49517569010059	3.71782710710384	4.42822134875328	3.5678043013962
NPHP3	0.965749965830112	0.999999999999973	28	24.3490392698894	4.63903797914126	4.14735982155926	0.296308047889394	0.0714449820218377	4.02577962340042	4.32564040443471	3.98229129721659	2.8238694950241	4.82229119932085	4.18450280211514	4.5980371463885	4.64499520708032	4.47096081996591	3.92223270111921	4.11956875032298	4.07550033441355	3.62460826527967
CDV3	0.88695279284309	0.999999999999973	23.4098360655738	11.1582133997613	7.91983630135894	7.5335687094532	0.205222247340995	0.0272410401040718	7.22010246498178	7.24624266100287	7.56606603459551	7.17473217331437	7.53429379398013	7.37796824804954	7.1480015283347	7.7546652354725	7.97526180548823	7.90097296874509	7.82078171182023	7.53109778256959	7.44103008492823
TOPBP1	0.969163277781752	0.999999999999973	28	14.2217817542372	4.70042331767824	4.29599942877387	0.112958549218964	0.0262938929792186	4.42063043687512	4.10734546948231	4.11878934509882	4.28029968379783	3.99006042947026	4.04045889521655	3.95601413881338	4.14059663957387	3.97551051857858	4.74284696742755	5.16881382490919	4.40190678872325	4.57066733931894
SRPRB	0.568136298078589	0.999999999999973	23.257328990228	6.75440830680987e-05	7.93441531888371	7.0383844887339	0.296424113157065	0.0421153623578735	7.93049699376921	7.55785165620515	6.8843637881379	7.06257373067707	6.8139929718054	6.84469680392763	7.01847574026461	7.15124000676585	6.6276328545331	6.66133182319086	7.05227825362507	7.00169754353135	7.27352519810707
RAB6B	0.152648903008789	0.999999999999973	27.3563218390805	19.8184775287404	2.45867383829843	1.74640041244519	0.794205727173031	0.454767258134712	1.56383969652602	1.6589216748708	0.375622649800728	2.36480041134331	2.00202508989542	2.38534310281625	2.44062300570743	1.52297617938569	0.632165286490975	1.31568375961057	1.37589135277693	2.37454803272972	2.37606625543349
RYK	0.51161330420055	0.999999999999973	24.040404040404	22.1726852217778	5.21119782098537	4.73522588228662	0.755886440231592	0.159630492614764	5.20160896447017	4.36559834167917	4.86472764427618	4.65652389527286	4.08096310463029	5.77866814666439	5.05595046918683	5.10308809925705	2.43759579361217	4.27680090940519	5.45942057414538	5.05324462476262	5.88271334390747
AMOTL2	0.710216991533649	0.999999999999973	25.7761732851986	22.3395061565757	6.94026757080179	6.70417374713946	0.295216611667833	0.0440347495161199	6.49389833484287	6.60287763841451	6.43918199792351	6.92729519996909	6.25448476105446	7.20292790937479	6.87616368134266	6.94197359388953	5.56423233465506	6.33320982092858	7.44049733452043	6.84448975066269	7.26461692479793
ANAPC13	0.997287090993362	0.999999999999973	20	19.8580093519381	5.5634639342168	5.42182137861179	0.0720208686008712	0.0132835192404128	5.20160896447017	5.27182260475579	5.46059288443759	5.39925680971813	4.76860535826628	5.77866814666439	5.5495386077269	5.41739602813139	5.33001384753693	5.64403120033528	5.64138922990863	5.66430935449015	5.38747732571362
CEP63	0.755109885367593	0.999999999999973	25.2296819787986	9.6858698089701	6.08264288962671	5.49998682772068	0.435659685550787	0.0792110416255914	4.98511977957496	5.29269902274563	5.98294660404009	4.78325820516684	5.91475444833768	5.18285815636664	4.84508584121522	5.54453257556318	6.5202867778927	5.92042118983715	5.68942635483974	5.68628089874826	4.993625879652
PPP2R3A	0.995297570146956	0.999999999999973	21.4414414414414	2.3505910622859	4.26920389639186	3.83913525513144	0.121146428934005	0.0315556553450622	3.60718788672383	3.22530118477959	3.87071275289662	3.54992186846548	4.08096310463029	4.31546144469091	4.22119380510047	4.0577545340911	4.1427762194032	3.51911540235507	4.61852961325648	3.24277921802522	3.24444255408058
MSL2	0.795657128365765	0.999999999999973	28	15.3151487017851	5.92089529439659	5.49261772172348	0.284967618611601	0.051881931903716	5.05354404464581	5.20731720110406	5.71867550066421	5.98709434776359	5.97525263963256	5.6102973162797	5.69229252429167	5.36667476005146	5.2344432929767	5.61324094777586	5.0993923522483	5.63071160117589	5.32028580764153
PCCB	0.998203999147572	0.999999999999973	28	11.3196128080705	4.09310833320602	3.77844147963739	0.14581991222816	0.0385926083582361	3.83161237292726	3.38934909353505	4.01764551390535	3.64200391326948	3.61742962630027	3.11772510885391	3.85555809050661	4.01447852713084	3.4024545803659	4.11038218891168	4.5421015503768	3.93575240705842	3.78271947797838
STAG1	0.85510018419646	0.999999999999973	20	7.7534551622245	5.8007561566666	5.69498642907159	0.208609161983139	0.0366303176629601	5.85357223625703	5.50436991258616	5.89061742319089	5.89652588802124	5.55130863972017	5.70890068812175	5.61245598168517	5.83309971665988	5.79947031404572	5.51671944331888	4.94964506580911	6.18773391738626	5.8592354866463
SLC35G2	0.903222342590063	0.999999999999973	20.695652173913	17.5976475140287	1.6760850724792	1.64891505382654	0.442628142138011	0.268435988325069	2.16822903130445	1.02258493568516	1.30665624534736	1.85079675230411	0.507947740334815	2.70498122395398	1.58161890764554	0.48278503208965	1.80059374265331	2.026126600163	2.47319929205154	1.51144554103779	1.716488415018
NCK1	0.985974033868206	0.999999999999973	28	17.2617779284623	4.33759757452719	3.86214199392893	0.0130623170838901	0.00338214314865257	3.01509053409279	4.00985418329984	3.90887251324934	3.23209591157527	3.67692565173662	3.96265817965504	3.67082660555258	3.66862528491207	3.85215178779823	3.97162000994513	4.78253487203787	4.17208834201866	4.28373516895722
IL20RB	0.998293191121815	0.999999999999973	20	1.0963364147385	5.53681105762104	5.20035335264026	0.0753264522406887	0.0144848719178755	4.86333296482309	4.58456565320842	4.70039518952406	4.86195697998705	5.34669584196065	5.09442562886256	5.19947524829239	5.10308809925705	5.86475845905431	5.54961603598207	5.2023107702805	5.57291585812743	5.58646616873767
DZIP1L	0.344527502846289	0.999999999999973	28	4.706987524349	3.82045727810358	3.52874972901404	0.305816356132755	0.0866642237669268	3.77869363034913	3.90529429365001	3.36674410647843	3.92463652216375	3.19736285327088	3.37961133864121	3.15515677864737	3.92382592398864	3.64475439042224	3.97162000994513	3.40907345198353	3.41055118846108	2.920720387895
DBR1	0.999562090001305	0.999999999999973	20	11.9361129116006	4.08491372639958	3.76308232969175	0.0519738017339943	0.0138114973791317	3.93196007168453	3.79256009171983	3.19207420796756	3.29017010561553	4.16647602480613	3.70039034297258	3.70971376135482	3.61168340914145	4.80620827627799	3.70581269126772	3.46534186004361	3.97197881665958	3.50867176918458
ARMC8	0.391789680133045	0.999999999999973	20	19.6062521087919	4.34147065204724	4.04780433532224	0.382219403103646	0.0944263535093076	4.27538767165993	4.36559834167917	4.41238138382586	4.03064621089603	4.1243530483296	4.18450280211514	4.55597417350451	3.5524014099294	2.25483582454514	3.22539057103506	5.04504219694125	4.57676132274055	4.13525923024455
MRAS	0.89541167813737	0.999999999999973	28	1.0866645018988	5.91188190575681	5.96170609403871	0.159804792266316	0.0268052114186088	6.79638154914031	6.22254524075154	5.66394217428976	5.94252070632963	5.83863995736672	5.77866814666439	6.13234952451017	5.67532787051324	6.07247589039282	5.74689912596855	6.08021654846662	5.51270778607	5.97298096592495
CEP70	0.905386982880617	0.999999999999973	22.5236593059937	8.1112088592946	3.56889377063826	2.8872546894811	0.42466804851219	0.147083681276664	2.59288272203175	2.57855838379128	2.8437386630303	2.13056969061266	2.00202508989542	3.11772510885391	2.44062300570743	3.96986413474955	3.56842163592415	3.37971520835745	2.23503786354139	2.98361218943931	3.50867176918458
FAIM	0.372798991877898	0.999999999999973	24.7058823529412	2.399008918477	2.55971260503851	2.48821046862855	0.556597390075012	0.223693854315225	3.97963235776356	3.04017735928746	2.48810665487606	2.36480041134331	2.60228890092482	1.61588445681194	3.03780829027285	2.65963978827214	2.04551906312914	1.82583977887372	1.59348561039619	2.26201325924914	3.09164237103685
PIK3CB	0.699651019357693	0.999999999999973	20	1.3089762145098	3.40416569745483	3.33377347211425	0.288291167721292	0.0864759318930151	3.10381503358529	3.6702642456159	3.19207420796756	3.04237380740022	3.49052886191288	3.11772510885391	3.45891856688906	3.5524014099294	2.25483582454514	2.95770184001202	3.97201123774193	3.78100140345478	4.05486784589128
FOXL2	0.86001569011966	0.999999999999973	28	24.2326950284196	4.40275653382291	3.96206464694938	0.323279136834669	0.081593604759473	3.97963235776356	3.53663321389349	3.79122483832232	4.22181861339817	3.19736285327088	4.74532084257853	4.32502630402103	4.29324541046049	3.97551051857858	3.70581269126772	3.80762401742651	3.35676621780815	4.24802401743574
C3orf72	0.994927094177009	0.999999999999973	28	24.6934578375945	3.74606936255478	3.2793589832782	0.272378598424916	0.0830584878977274	3.01509053409279	4.15372696209514	2.14865290569764	3.64200391326948	2.82902348216886	3.79321233166218	3.41252830507069	4.14059663957387	3.4024545803659	2.74694129410437	3.80762401742651	2.26201325924914	3.00871112880826
MRPS22	0.369716014051588	0.999999999999973	20	2.1511842821719	4.90401293568869	4.33955951874149	0.856065947311596	0.197270239897496	4.48811275560602	4.650744315218	4.97675248785134	4.16086643346125	3.78902716381623	5.58455626732234	4.75500270613591	4.52677119675003	2.04551906312914	3.51911540235507	5.31378009850963	4.8345854123542	4.92743668243193
COPB2	0.669739257989597	0.999999999999973	20	6.7099334227286	6.8011640572966	6.74877841898873	0.105732747142861	0.0156669460128319	7.02941629852961	7.18055666521007	6.81572318823344	6.4296392832406	6.42901113153641	6.65985020609745	6.6398887343981	7.02609029736405	6.27818133043123	6.94093319242085	6.82385923197051	6.84448975066269	6.74921580581558
SLC25A36	0.719072348017071	0.999999999999973	25.9636363636364	22.3376650945557	5.48739968584899	5.27772737868435	0.105757332442064	0.0200384227630242	4.91328800018863	5.04454214892527	4.70039518952406	5.45109001581515	5.17161393815834	5.66044123954812	5.35475100350869	5.46639447162148	5.30670816361092	5.02605710167442	5.64138922990863	5.60787038800678	5.26775538139809
ACPL2	0.492730402112237	0.999999999999973	25.9636363636364	17.1379197392784	3.02794162181785	2.03411842404642	0.963474432617104	0.473657001100501	0.949237469703318	0.554275999058886	2.01508488882755	3.39974338760976	2.00202508989542	3.54889806943696	2.53025034723355	2.12109070859405	0.632165286490975	1.59319499134493	3.46534186004361	2.13995209140957	1.49064489164834
ZBTB38	0.999917340232838	0.999999999999973	28	4.0529428594396	6.22958592333244	6.04750009125032	0.0456542456807351	0.00754927573242849	5.81467116852745	5.80970969257415	5.97397508846001	5.50112536324142	6.06706392147263	6.23263281435334	5.8744609039508	6.45963757159958	6.27818133043123	5.94535718893554	6.34303657189935	6.04198668390929	6.28634997252263
RASA2	0.941910322366826	0.999999999999973	28	20.8778729653165	3.76151196205986	3.46945123765092	0.200479222800028	0.0577841304193591	3.54516831899321	3.38934909353505	3.570934558984	2.74300528017925	4.08096310463029	3.60118307441134	3.67082660555258	3.77618017360416	3.21488238673722	3.81807706739176	2.67755903510928	3.18222028988274	3.67926012623537
RNF7	0.967848403015643	0.999999999999973	20	2.4025125043463	6.67066637300701	6.34676759117474	0.215219478766823	0.0339100929213303	6.31962216208786	6.34752510953626	6.04423202577434	5.93343830462845	5.9270587450201	6.43344216905923	6.30735299472238	6.53047260256693	6.22943884424672	6.55193388890444	7.17123351723661	6.40204302338425	6.61547602831768
ATP1B3	0.791891469034137	0.999999999999973	28	9.7323422502766	7.40560258422507	7.19200890427209	0.154461425610015	0.0214768123435254	7.64285274162417	7.24624266100287	7.37823541903784	7.02885901483688	7.00601510102627	7.04201329937838	6.69906393180077	7.22428137715345	7.2817446637849	7.25201539956729	7.6308849067978	7.2282603493921	6.98982979163179
TFDP2	0.987247779466139	0.999999999999973	26.542750929368	21.4571815265489	6.23929893330602	5.81385413851223	0.0298324667699851	0.0051312719685154	5.37205762856156	5.06895065479697	5.64145388112899	5.23154936356561	6.0103701039132	5.72076542127175	5.91662287873824	5.82059139753394	6.22943884424672	6.00587432535084	6.11580908715284	6.18001178728053	6.25969861962106
GK5	0.416595306366426	0.999999999999973	28	4.3408430234731	5.4353243444525	4.97363575990247	0.463034201308176	0.0930977304452339	5.11886949414044	4.96873652973494	5.57180600978113	4.30867462166853	4.76860535826628	4.18450280211514	5.1718898839668	5.34936350623171	5.30670816361092	5.48305519843262	5.00763685527946	4.98397627422964	4.57066733931894
XRN1	0.997733287693571	0.999999999999973	20	7.9999324559169	5.55811107505048	5.21732838770057	0.0402676134980247	0.00771805232596675	5.05354404464581	4.86103810048946	4.95867538570071	4.95465270088298	5.51915884399659	4.69808941249679	5.15789685239295	5.25954717539786	5.64078128014089	5.48305519843262	4.94964506580911	5.78121090524229	5.52810919610662
ATR	0.971842097025883	0.999999999999973	20.8163265306122	20.8162359727932	3.8371744254097	3.53343837809681	0.277229029702459	0.0784587135921076	4.02577962340042	4.15372696209514	3.06264949628725	2.74300528017925	3.2764256176943	3.37961133864121	3.26367399953756	3.21280914157886	4.29264833737173	3.05255837644721	4.11956875032298	4.00731781038591	3.62460826527967
TRPC1	0.62958483967807	0.999999999999973	22.9581993569132	14.7069840280389	3.29721710553151	2.64840452889645	0.794144210212351	0.299857594090151	2.71056998761629	-0.143520440799451	2.92045946199189	3.50157877405589	2.82902348216886	2.49993999120889	1.40332077140163	2.96257619306092	2.87796566559859	3.58406960190428	2.85653013031007	3.41055118846108	2.08364715938575
PCOLCE2	0.776098328913075	0.999999999999973	20	19.6715721005678	3.39001792274571	2.51577399465166	0.583765659433102	0.232042170987594	3.72375964856392	2.43570882351885	3.570934558984	3.39974338760976	1.57152225244818	4.04045889521655	3.98800299609309	1.75101987203913	-0.143520440799451	1.82583977887372	2.76981804959257	2.47893635650286	1.49064489164834
U2SURP	0.768966256277722	0.999999999999973	20	13.4151289110813	6.75452610686701	6.50879785704611	0.123242224656754	0.0189347138079175	6.46068671057072	6.48084359007362	6.35184501335667	6.1683422409358	6.78047970126073	6.57088281847304	6.26228558442277	6.64131071598162	6.70988366549446	6.97765825577671	6.38739820629658	6.49833264675956	6.1283696030992
CHST2	0.500843381766315	0.999999999999973	26.1538461538462	19.6708885558451	6.73149016229085	6.08227712271964	0.773637668455286	0.127195399493629	5.71960251540464	5.53972853970699	6.17524628562969	6.09692503460426	6.24468726917652	6.97424503161935	6.38748847269899	6.07345705106711	3.48782339117486	6.18405345646458	7.10636152350002	6.25543383594183	6.79324196940341
SLC9A9	0.88841521943386	0.999999999999973	28	19.9999324559169	5.12062267466861	3.83859262255479	0.148464905677665	0.0386769111171933	2.92054991527466	2.93787120426766	3.36674410647843	4.30867462166853	2.93029236700332	3.49464670646053	4.04992838974481	4.14059663957387	3.3117147419447	3.92223270111921	4.43346011471644	5.18253755519249	4.80989043447948
C3orf58	0.410956839163636	0.999999999999973	24.7058823529412	21.0363673261126	3.74085293483338	3.1470324420786	0.891346551951937	0.283233988958565	3.01509053409279	2.93787120426766	1.86787732562697	3.10842578878166	3.2764256176943	3.04408691955786	4.19402451065841	3.87627001129191	0.632165286490975	2.85616684989489	4.28503442974893	4.07550033441355	4.17383515941378
PLOD2	0.214606093375063	0.999999999999973	22.3824451410658	20.5193997577399	5.69178706289521	5.06108289931418	0.67427497860962	0.133227412398439	5.55627029864446	5.22914103727445	4.61063093658988	4.70001747102683	5.29066328116118	5.77866814666439	5.56021723618799	5.45024585801344	3.48782339117486	4.65487680516253	5.6535492929804	5.08667027494775	5.33737933420618
PLSCR4	0.991320175860654	0.999999999999973	20	12.3364685049622	6.33543000625671	5.87590552026672	0.19697105822575	0.0335218218785807	5.54046247169558	4.80401578013781	5.26851458912751	5.70700955653276	5.8123491462952	5.77866814666439	6.02080389121589	6.07345705106711	6.56025194311468	6.23550483214405	6.08919734285908	6.02484485449145	6.19552796127039
PLSCR1	0.939758024616796	0.999999999999973	20	19.947398986337	3.6272948348731	3.63555427889782	0.293581664058094	0.0807529310625774	3.54516831899321	3.8500280636086	3.31083801555548	3.64200391326948	3.5553740828179	3.11772510885391	3.88982655008197	3.92382592398864	1.80059374265331	3.92223270111921	4.56803005537053	4.14060541147287	4.13525923024455
ZIC4	0.974408972857163	0.999999999999973	28	27.8512215203595	3.3296755319779	2.89743854256858	0.0639557077166805	0.0220731887068721	2.71056998761629	1.3755565741715	2.27089597796305	3.04237380740022	2.72010582826179	3.18778647967873	3.26367399953756	3.13412392169646	3.7172505359901	2.50003554934332	3.35052106560685	3.18222028988274	3.17006445877555
ZIC1	0.197847822154497	0.999999999999973	24.2033898305085	22.5778904590571	5.28315217484297	5.16657706159476	0.278944712854387	0.0539902356103222	5.29877656341772	5.04454214892527	4.97675248785134	4.63427530784376	5.1921502751815	5.44847521034064	5.08582045080226	5.24089287919179	4.90262839557142	4.90416567197056	5.50039238849882	5.46266413487791	5.70973012865156
AGTR1	0.26167214445917	0.999999999999973	22.5236593059937	21.3100619422919	3.01396344590836	2.32233995373491	1.01936813952569	0.438940103444497	2.81937682764062	1.02258493568516	2.14865290569764	0.746069893225806	1.57152225244818	4.00208292216859	3.41252830507069	1.25199261809308	1.80059374265331	2.50003554934332	3.71782710710384	3.73957333946934	2.61908724767987
CPB1	0.999840930689291	0.999999999999973	20	12.3784733881798	1.39424818048303	0.878061522391443	0.153896960431105	0.153896960431105	-0.143520440799451	0.554275999058886	0.375622649800728	-0.143520440799451	1.29599509104414	0.419263551913673	0.679174522498239	1.25199261809308	1.80059374265331	0.971764348146232	1.11954767930432	1.29972873850248	1.716488415018
GYG1	0.518733987566754	0.999999999999973	26.1538461538462	16.0922998913138	4.63538078640807	4.56059995058967	0.30021688214448	0.0658283746430475	4.3856674506378	4.24224284873435	4.15098728851272	4.65652389527286	4.97231135570566	4.28381929786165	4.24786088205191	4.75426064965769	3.78627735447449	4.77101740648687	5.2023107702805	4.89243477629522	4.94983885753996
HLTF	0.66348785263878	0.999999999999973	28	4.330174153513	4.58720416240809	4.26270219850216	0.405546367918676	0.0951383298746927	4.91328800018863	5.01971356583433	4.27304085192581	3.17158559470209	4.4312251023173	3.74754772131286	3.88982655008197	4.36391136881891	5.02191625182428	4.31557003705217	3.93263690715466	4.5289273733654	3.925201389888
WWTR1	0.81443101603631	0.999999999999973	26.3468634686347	24.0682730065359	5.82783440896923	5.38641002379168	0.111162527721441	0.0206375911284952	5.03109461525734	4.15372696209514	5.11375142743473	5.31783862956847	5.0643041591119	6.06591115844707	5.77712496077787	5.61865517885848	5.56423233465506	5.15991196866005	5.86701794197942	5.89878596648034	5.3709705393219
COMMD2	0.96012388667893	0.999999999999973	20	2.535085623957	4.62676535191101	4.50402508298962	0.457299416077873	0.10153127650309	4.6734645799909	3.95852128361318	4.70039518952406	4.76289394236921	3.5553740828179	5.11255110530596	4.67865361040603	4.64499520708032	2.87796566559859	5.02605710167442	5.70118981238938	4.81477507064661	4.7084308577257
RNF13	0.999999999341753	0.999999999999973	28	7.2530833080371	5.13025498090474	4.83249865633159	0.101181149295922	0.0209376466485622	4.73030953360851	4.40447933548955	4.76423327436874	4.65652389527286	4.24720270654745	4.7683690806821	5.15789685239295	4.92757369523799	4.99300615984756	5.22245305083805	5.3738117859354	4.62306005669412	5.03612298243417
PFN2	0.401629726959094	0.999999999999973	26.1538461538462	19.9372925669697	7.63630335499055	7.3662197512157	0.431745186484315	0.0586114996654914	7.0065852545551	6.93046542572855	7.0429074513805	7.5223700153348	7.10680605125651	7.84714554787898	7.54200193859056	7.48427406704792	6.17899180073019	7.09373287023589	8.3701332136886	7.65604010351014	7.96006272688751
TSC22D2	0.852965866169706	0.999999999999973	28	4.7849199787862	5.39141752365283	5.08511279136203	0.292291777109678	0.0574799004667483	5.49197238524352	4.96873652973494	5.22380350530934	4.95465270088298	4.995865302314	4.34642446336923	5.04078031721744	4.80593903642569	5.7310869761681	5.43103850621168	4.90964695027739	5.24308344274329	5.07740399544759
SERP1	0.328578475823794	0.999999999999973	21.186943620178	20.7421175582001	7.06717249290903	6.93642123333532	0.271478429867019	0.0391381118208821	7.39291036298829	7.06396251480002	6.62258227980018	7.13962321118388	6.68951696918259	7.11575474528632	7.21373116316723	6.85264712051941	6.5202867778927	6.63857766904613	7.27326418405079	7.04059512114977	6.88328920052905
EIF2A	0.680914568030356	0.999999999999973	20	10.3646270411089	5.18933118883948	5.05802722522376	0.082361990683491	0.0162834217800889	4.98511977957496	5.18515815567114	5.14606075134202	4.70001747102683	5.53532329543253	5.13045168272359	3.98800299609309	4.61633499703104	5.35294902254476	5.76101359679228	5.32902382439941	5.08667027494775	4.993625879652
SELT	0.286535065393762	0.999999999999973	22.2429906542056	20.9711338842287	5.11423840124425	4.82064627064787	0.50965707657264	0.105723807132637	5.3898107091588	4.7746365518721	4.35824918900872	4.54168243389058	5.01904086821337	5.01955688059509	4.94624866246151	5.33184200504202	3.64475439042224	4.62431961308636	5.50039238849882	5.13540006782118	4.92743668243193
SIAH2	0.658219877175872	0.999999999999973	26.542750929368	19.7628817806504	5.92330188173506	5.32123193382513	0.678967821002526	0.127595983307282	5.20160896447017	5.22914103727445	5.0973213118037	5.60773701403149	5.51915884399659	5.76727202493741	5.9816194848607	5.34936350623171	3.11108011489632	5.09453637929114	5.95807453940755	5.11933899391504	6.03715834936149
MED12L	0.324369733497727	0.999999999999973	25.7761732851986	16.8613463214928	2.28030627399072	2.16295354701004	0.604650938649175	0.27954873995561	1.28902237172828	0.554275999058886	1.0576813926648	1.85079675230411	2.33315343151179	2.49993999120889	1.58161890764554	1.75101987203913	2.04551906312914	3.14156104967848	2.9383246196644	3.97197881665958	3.09164237103685
IGSF10	0.99999053175471	0.999999999999973	20	7.9999324559169	4.23405062074611	2.53572591232313	0.247846013011278	0.0977416414789926	0.503938509586027	2.27714466767226	0.375622649800728	1.04486463191352	1.57152225244818	1.13823753804012	2.53025034723355	3.87627001129191	4.03344742400609	3.58406960190428	3.85050993972298	3.82127296234526	4.48121742377955
MBNL1	0.935919111969558	0.999999999999973	20	6.75440830680987e-05	8.08671139291639	7.56545802530548	0.071450002974447	0.00944424022120749	8.08560022396888	7.87407055683971	7.66135493693287	7.88470745477258	7.16510425662443	7.69607308360863	7.53389843336236	7.62759125119724	7.20188316476793	7.18030494868438	7.60607135371817	7.58764319657518	7.28237880249832
MBNL1-AS1	0.772174110337536	0.999999999999973	20	19.8764260767759	3.48715997382038	3.36884171819726	0.255547088337233	0.0758560685581815	4.11386877507027	3.38934909353505	3.4205643498537	3.39974338760976	3.19736285327088	3.49464670646053	3.58975903220539	3.35836865617639	2.43759579361217	3.76303659580618	3.35052106560685	3.30089818601552	3.09164237103685
RAP2B	0.652820262992615	0.999999999999973	24.3686006825939	15.9129601389219	4.96048704300482	4.54703950668511	0.347087861497474	0.0763327129634966	4.75791356738759	4.36559834167917	4.88401299971877	4.70001747102683	4.71284427656783	5.40501547518536	4.34985739963373	4.18029953967531	3.56842163592415	4.19598982533635	4.66732112288839	4.73269595059681	4.45012437120888
ARHGEF26	0.469603405042173	0.999999999999973	26.542750929368	1.9981382478654	1.62526716715055	1.54890273089967	0.531491050235964	0.343140366165699	3.26640211306825	1.89566258796368	1.30665624534736	1.04486463191352	0.507947740334815	1.39673876408542	1.40332077140163	1.52297617938569	1.80059374265331	1.31568375961057	1.37589135277693	1.51144554103779	1.716488415018
DHX36	0.815916623331156	0.999999999999973	25.0526315789474	9.8900003948525	6.69133715920292	6.33699665200285	0.278489739567186	0.0439466445795213	6.25328642977284	6.23338385004514	6.45216127739966	6.10503711953367	6.80068093717315	6.04718625943016	5.59178690712082	6.57583470248727	6.86152739417476	6.59983793349581	6.28168263481503	6.61747065765621	5.83536923051382
MME	0.404666460710333	0.999999999999973	20	2.4068721976854	7.78370235896536	7.63398735795887	0.274657164890386	0.0359782053613228	7.89364183643225	7.92175517550216	7.77934287508652	7.5223700153348	7.40391151546035	8.11778434274066	7.65341194647401	7.63832192445405	7.15044576678164	7.40366131105834	8.12800019547753	7.45315032286736	7.56593448245084
C3orf33	0.532701751921467	0.999999999999973	27.3563218390805	22.6725612325842	2.230440828732	1.94197869137151	0.473839853311923	0.243998482278545	1.99347179079824	1.02258493568516	1.70392440739061	1.04486463191352	1.80277229958778	2.79751756651169	1.88321853054155	1.94788892335354	1.80059374265331	1.82583977887372	2.09938166840097	1.69603174118514	3.3151733570321
SLC33A1	0.999700874481362	0.999999999999973	25.0526315789474	22.9473008769695	5.39573804484936	4.7644777022437	0.095176383834196	0.01997624708987	4.93763148660826	4.10734546948231	4.88401299971877	4.44273685447928	4.36040729752383	4.54634215928898	4.67865361040603	4.70066211129049	4.99300615984756	4.56119222120785	5.2023107702805	5.19791390203455	5.3709705393219
GMPS	0.358820036661276	0.999999999999973	20	12.1405428988274	4.09495345761624	3.71128221999925	0.374697176780421	0.100961650062952	4.02577962340042	3.6702642456159	3.19207420796756	3.92463652216375	4.24720270654745	3.49464670646053	3.03780829027285	4.0577545340911	3.78627735447449	4.42599282961858	3.51949780462074	2.57627848153516	3.78271947797838
KCNAB1	0.956466790871875	0.999999999999973	20	6.75440830680987e-05	2.86211273644073	2.33925199983132	0.184493060900078	0.0788683993487582	3.01509053409279	2.43570882351885	2.38358533817122	2.13056969061266	2.60228890092482	1.97411416748224	1.58161890764554	1.75101987203913	2.59978527554551	2.35868558696552	2.85653013031007	2.57627848153516	2.23725284375666
SSR3	0.663885797280097	0.999999999999973	20.2266288951841	6.75440830680987e-05	9.37810029464728	8.52449111656868	0.261723112325709	0.0307024910633093	9.40682197653919	9.04128488101022	8.55812054048797	8.62839966363727	8.50021081373628	8.62193595700323	8.44219466376029	8.4238670293564	7.68567675144158	8.14921172313796	8.66710886063302	8.47488839136288	8.38889738419625
TIPARP	0.433602522769754	0.999999999999973	20.112676056338	18.6311491125412	3.84930241311407	3.56394185091533	0.559525657800187	0.156996292646156	4.6734645799909	3.95852128361318	3.98229129721659	3.72855965281466	3.49052886191288	4.07784045429592	3.67082660555258	2.12109070859405	1.50541007376254	3.14156104967848	4.59350078148974	3.78100140345478	3.50867176918458
CCNL1	0.861038035413477	0.999999999999973	21.0619469026549	4.6504533372704	4.71747217628768	4.50429789200879	0.154847504257501	0.0343777227816616	5.354083362852	5.06895065479697	3.79122483832232	3.92463652216375	3.84197209523439	4.74532084257853	4.10930477128787	4.70066211129049	4.38455768337721	4.79864830069627	4.73754735704779	4.55304258657966	4.7851866009404
VEPH1	0.961177532420819	0.999999999999973	28	6.75440830680987e-05	4.28664973116142	3.31901568189398	0.0473044075902706	0.0142525411519829	4.3130920417243	4.00985418329984	3.4205643498537	3.84937254606918	3.42263129176254	2.88447457586346	3.70971376135482	2.96257619306092	3.11108011489632	3.45109834116215	3.08919196306214	3.46240286601375	1.49064489164834
PTX3	0.523327416487123	0.999999999999973	21.0619469026549	2.9643125835161	7.77016760830957	7.77724762468281	0.120244004543558	0.0154609973021737	7.96643405257861	7.75124694574256	7.69995342963475	7.5523432164727	7.57004010370866	8.00587263325046	7.55807366396381	7.80632938810305	7.68115283823091	7.68478917218639	8.17304499242582	8.10251417846641	7.76540652537081
C3orf55	0.623414871818642	0.999999999999973	21.4414414414414	17.5944570666746	2.01907436025265	1.8618863265349	0.67060123802888	0.360173029079018	2.81937682764062	2.09897615421526	0.375622649800728	2.97315201284271	1.29599509104414	1.97411416748224	2.1325397234727	0.48278503208965	0.632165286490975	2.50003554934332	2.47319929205154	2.37454803272972	1.716488415018
SHOX2	0.923180215764242	0.999999999999973	21.3134328358209	15.3507652887269	7.38445174194441	7.09149395425267	0.15433433610161	0.0217633036278706	6.46906156776897	6.84824131676755	7.05996537427117	6.87132378697052	7.39064534330575	6.99393438685051	6.76054464254271	6.98183909180129	7.80274978894756	7.29144723681072	7.00560658626036	7.46590840328427	7.0219027536984
RSRC1	0.581438528943849	0.999999999999973	22.9581993569132	9.2735414537237	6.92670937409934	6.36277772426557	0.466320167733255	0.073288772284919	6.056153333262	6.42520851762239	6.61105490200811	6.01319213031088	6.69672138067351	5.82337321408581	5.68255124636809	6.51502931225306	7.24543399160051	7.09373287023589	5.56619449843088	6.44133337445208	6.1283696030992
RP11-538P18.2	0.390469497186323	0.999999999999973	25.5913978494624	23.457915284167	2.43601338010707	2.14084273779975	0.597910684083927	0.279287531740154	2.32408629626719	1.89566258796368	0.756589015237943	1.50339099367443	2.17706858114656	2.49993999120889	1.88321853054155	2.96257619306092	1.50541007376254	1.59319499134493	2.85653013031007	2.37454803272972	3.62460826527967
MLF1	0.816685032981349	0.999999999999973	20.112676056338	7.7745803432409	2.96468809274683	1.85095192936122	0.139833449993626	0.075546775567469	1.79458995624606	2.09897615421526	0.756589015237943	1.85079675230411	0.955122655570747	0.823082616751734	2.97534899609066	2.12109070859405	0.632165286490975	2.026126600163	2.57899462234934	2.91083073432094	2.61908724767987
GFM1	0.996292484157985	0.999999999999973	20.5763688760807	4.272831616668	4.94728913499736	4.90405296073462	0.061146814663373	0.012468628530923	5.45871587965318	4.7746365518721	4.88401299971877	5.10783031300778	4.59440776099894	5.00021645823388	5.00995291079771	4.92757369523799	4.77258101609514	4.87850098249344	4.73754735704779	5.22818351379387	4.48121742377955
MFSD1	0.846488517767646	0.999999999999973	21.4414414414414	19.850482313846	5.48597127801096	5.43843470301614	0.47194884497889	0.0867802724039599	5.91616343366453	5.20731720110406	5.28311557274395	5.66372945039439	4.7409942008129	5.81232614567189	5.43816579044184	5.48236432694827	3.97551051857858	5.33994593614974	6.90747388398066	5.39756508749338	5.82328639504482
IFT80	0.840197513724228	0.999999999999973	24.7058823529412	23.2940501029757	4.41938990646006	3.98949406997151	0.154769167893356	0.0387941842195698	4.1559751735662	3.6702642456159	3.4205643498537	3.50157877405589	4.36040729752383	3.83747578858866	3.74758018559996	4.32901101559339	3.91514923692621	4.06559485774435	4.15421496455653	4.45406452004248	4.35261021531303
SMC4	0.761174916004855	0.999999999999973	24.040404040404	6.04459558358596e-05	6.32277494431564	6.22871674642125	0.0172073079489851	0.00276257673121381	6.4180672805095	6.17835769713563	6.05277837094987	6.37701530316403	6.36714107156463	5.92942669666901	6.13234952451017	6.13536727383353	5.5837537075217	6.3237317604588	6.47222770091943	6.76928706434062	6.25070429233261
TRIM59	0.489279886141776	0.999999999999973	20	3.2642458834566	3.62924589073169	3.47167252325371	0.661539743327441	0.190553613250202	3.41250787767276	3.6702642456159	4.27304085192581	3.04237380740022	2.72010582826179	4.00208292216859	3.74758018559996	3.49057867042854	1.80059374265331	3.76303659580618	4.15421496455653	4.17208834201866	3.925201389888
KPNA4	0.552630368421899	0.999999999999973	21.9692307692308	10.0615092043993	6.99848134794647	6.65066628882898	0.249102049437828	0.0374552020233283	6.5423248054914	6.49892184518305	6.80057976678	6.44250072926877	6.82718329583371	6.29744901812158	6.3448924227979	6.93618752067376	7.2817446637849	6.71306945894546	6.40907776193243	6.61747065765621	6.46805977458134
B3GALNT1	0.951517178141609	0.999999999999973	21.9692307692308	21.4762230958162	2.85083930646844	2.79109667544378	0.411757146253327	0.147525218268499	3.26640211306825	2.27714466767226	2.76270765941675	1.85079675230411	2.00202508989542	3.74754772131286	3.03780829027285	1.52297617938569	3.56842163592415	2.74694129410437	3.46534186004361	3.24277921802522	3.3151733570321
NMD3	0.844299789352847	0.999999999999973	28	27.3411201566064	5.96350155264659	5.79505389471011	0.15617062815436	0.0269489518116332	6.06722842186605	5.92116188364427	5.40827242957127	5.95154628782733	5.74444638076309	5.8560157696335	6.18159261800088	5.66136703848695	6.00167505444435	5.74689912596855	5.23504758857776	5.83136996616438	5.61478267939333
PDCD10	0.918205481958132	0.999999999999973	20	10.871748898448	5.55338955786683	5.30187208169237	0.0675416676969223	0.0127392111043469	5.52447951531375	5.11656266248276	5.0973213118037	5.60773701403149	5.21239838160246	5.64806770320117	5.18574849662008	5.57464012895909	5.67758461443654	5.43103850621168	5.02646075065513	5.05324462476262	4.7084308577257
GOLIM4	0.438872103459903	0.999999999999973	28	8.8141202229928	7.76539762079348	7.34955879090709	0.413850844493907	0.0563096175250582	7.85582043789448	7.75876868470659	7.67525895982756	6.99433751959671	7.60874630661248	6.88743126696155	6.31367779149561	7.18090176693879	7.89158280427325	7.85893858070623	7.42639265876023	7.49109100466187	7.00060019837746
MECOM	0.963028617460901	0.999999999999973	28	12.9863633631868	3.01256110380406	2.2641860584995	0.284383709854892	0.125600857220787	2.16822903130445	1.02258493568516	3.87071275289662	1.85079675230411	1.57152225244818	0.823082616751734	2.24270772456361	1.75101987203913	2.43759579361217	3.05255837644721	3.71782710710384	2.13995209140957	3.00871112880826
TERC	0.528141847999897	0.999999999999973	27.3563218390805	4.4727438017973	4.20643202615951	3.78127444174007	0.443799570435386	0.117367722780565	4.81158594164513	3.90529429365001	4.21330441843859	4.44273685447928	4.16647602480613	2.60610019960438	4.10930477128787	3.61168340914145	4.51229629987194	4.06559485774435	3.22576557127239	3.05289760986788	2.50268780302443
ACTRT3	0.706098540054435	0.999999999999973	26.9433962264151	15.774792818332	3.5318444015332	3.05143501738999	0.426528939609526	0.139779787928878	2.59288272203175	2.27714466767226	3.06264949628725	2.9004407646552	4.03622760871714	3.60118307441134	1.74028569477629	3.13412392169646	3.3117147419447	2.95770184001202	3.08919196306214	3.65296787121704	3.38259791464204
TRNAV24	0.995655585890151	0.999999999999973	24.040404040404	8.1936078000023	3.47684045505523	2.74226709607144	0.514757419081741	0.187712356618792	2.71056998761629	2.57855838379128	2.48810665487606	2.9004407646552	0.955122655570747	2.60610019960438	2.44062300570743	2.41535031010873	4.80620827627799	3.14156104967848	1.94963321340981	3.65296787121704	2.72679246314233
MYNN	0.909424189438107	0.999999999999973	24.3686006825939	20.4444014449724	3.42077114440586	3.26964317190999	0.176670533246689	0.0540335822466784	2.92054991527466	3.22530118477959	2.58556440823015	2.97315201284271	3.2764256176943	3.92212572997714	2.76989719029703	3.49057867042854	3.21488238673722	3.22539057103506	4.01033944381691	3.30089818601552	3.67926012623537
SEC62	0.907670277158435	0.999999999999973	28	7.32599787085926e-05	8.52009510481196	8.4850803708852	0.162389761101398	0.0191382702347292	8.58476028079797	8.41138045743618	8.46674186735859	8.45201347701252	8.64131233381403	8.18570429916537	8.19911247882118	8.55424128392512	7.91873806534139	8.82286864689012	8.92710546955321	8.72886727084685	8.51444516332191
PHC3	0.439448864811634	0.999999999999973	25.0526315789474	20.1833292035176	5.56293394507748	4.858656143533	0.653409375218393	0.134483560045322	4.61428762678042	5.11656266248276	4.70039518952406	4.5887215754065	4.59440776099894	5.92942669666901	5.82218418459439	4.52677119675003	3.3117147419447	4.68480017809901	4.9692358170039	4.87340823430125	5.61478267939333
PRKCI	0.940423584682407	0.999999999999973	22.2429906542056	1.8667742294672	5.06319846085073	4.64778722101662	0.190338237720531	0.0409524422417294	4.64417949965274	4.05942317633057	4.80527479310595	3.92463652216375	4.20740392947607	5.50445709700065	4.89655377152563	4.83110022532706	4.55248036655384	4.85237145167331	4.71451635683056	5.25783105927361	4.48121742377955
SKIL	0.902577963786787	0.999999999999973	22.3824451410658	16.3983520737504	5.71282054576582	5.60966009160162	0.263890532378058	0.0470421608562587	6.27255276724968	4.650744315218	5.49862448983972	5.60773701403149	5.73047371317473	5.74420611289259	5.25311232837072	5.9059543232757	5.10532504442764	5.65918335797785	6.1676037289777	5.46266413487791	5.64255408927472
CLDN11	0.98780524295074	0.999999999999973	21.8348623853211	2.2654026391018	6.87996831167386	6.6996410408321	0.040669683896731	0.00607042730332307	6.77627542501127	6.45329422118624	6.30253149338636	7.05002286135194	6.2738823687032	6.87155381447472	7.28305695264763	6.53813269478113	6.65557407485741	6.81805699786746	6.80217579954971	7.13548200713243	6.20487180902681
RPL22L1	0.559211287057168	0.999999999999973	20.2266288951841	19.5756393914504	5.66887853853765	5.23414359624978	0.672985964640489	0.128576137101527	6.47738808930271	5.67308600910579	5.42153150112943	5.77975945350776	4.62494081609777	6.12959820082541	5.42654063131803	5.01799832926012	2.04551906312914	4.68480017809901	6.20938931558419	5.48790293646405	5.2854788978041
EIF5A2	0.999670832600469	0.999999999999973	20	8.570463719249	3.2450607084406	3.02498451227081	0.0608239104019943	0.0201071807658066	3.60718788672383	2.43570882351885	2.27089597796305	3.84937254606918	3.19736285327088	2.49993999120889	2.8416815422784	4.01447852713084	2.74556995067703	2.95770184001202	2.85653013031007	3.05289760986788	3.00871112880826
TNIK	0.870362720389667	0.999999999999973	20	18.8526146711973	1.9434298161074	1.88771259026353	0.355511961955346	0.188329496655905	1.56383969652602	2.57855838379128	2.67685317414113	2.25243344518186	1.29599509104414	0.419263551913673	2.44062300570743	2.27570988097665	1.50541007376254	0.971764348146232	3.08919196306214	2.00660123962877	1.49064489164834
PLD1	0.962750534363694	0.999999999999973	28	24.2056550322443	2.72359610540318	2.34891046463388	0.0523045263658838	0.0222675692213055	-0.143520440799451	1.89566258796368	1.86787732562697	1.85079675230411	1.57152225244818	3.79321233166218	2.34505656878781	2.27570988097665	2.59978527554551	3.05255837644721	2.47319929205154	3.1190075199758	3.78271947797838
FNDC3B	0.75285599936193	0.999999999999973	22.5236593059937	8.8012655710786	7.86763978739435	7.61552417084525	0.148709895167183	0.0195272041465634	7.4574682597901	7.57925018401007	7.53590252418883	7.49793486543706	7.56611174986071	7.43669770042219	7.70243775441972	7.73813326191751	8.09573208037987	7.63200838592871	7.53225892760951	7.5066097947262	7.61582257786292
TNFSF10	0.964369837565207	0.999999999999973	20	8.3622842756912	3.81232656324072	2.99050023128225	0.385588836047976	0.128937905442878	1.28902237172828	2.09897615421526	2.92045946199189	1.68752576260291	1.57152225244818	3.18778647967873	3.41252830507069	4.09977012271846	3.4024545803659	3.64622494044592	3.15909426709265	4.60009640817536	3.925201389888
NCEH1	0.956387263479787	0.999999999999973	23.257328990228	0.972758436258701	2.28117381786215	2.45527555370282	0.395292418015375	0.160997170936367	4.23667140530945	2.57855838379128	2.8437386630303	2.36480041134331	2.17706858114656	1.61588445681194	2.44062300570743	2.86849227552206	1.50541007376254	2.026126600163	2.67755903510928	2.37454803272972	2.72679246314233
ECT2	0.885771529191607	0.999999999999973	28	11.8358785386515	3.34055362422891	2.82263944206935	0.440461573103101	0.156045992463064	3.01509053409279	2.27714466767226	3.52253191351268	3.34599676365959	3.42263129176254	3.04408691955786	1.58161890764554	3.28742388401358	2.04551906312914	2.62876398165454	3.28949141055619	2.91083073432094	2.72679246314233
NLGN1	0.785758507116867	0.999999999999973	20	8.4131771544766	2.76928945280792	2.49458506569452	0.444187095403297	0.178060512552468	2.46473559249488	2.57855838379128	2.38358533817122	2.8238694950241	2.60228890092482	0.823082616751734	3.31501764108665	2.65963978827214	2.59978527554551	2.35868558696552	1.94963321340981	2.91083073432094	3.09164237103685
TBL1XR1	0.255384611426025	0.999999999999973	24.2033898305085	19.7521606526353	6.63134716551528	6.31721279067346	0.394210177977803	0.062402548566957	6.56594180601706	5.99944122256883	6.02698593679742	6.42316530629012	6.44621166395139	6.57742281928243	6.63484613539727	6.2329896855208	5.37552528506469	6.35198115894893	6.69448009130602	6.36165261006587	6.59430117420925
LINC00578	0.717073611758468	0.999999999999973	20.8163265306122	11.1918073300238	4.35105922037186	3.51854814473873	0.532244969461995	0.151268349207573	3.10381503358529	2.93787120426766	3.87071275289662	2.8238694950241	4.20740392947607	3.04408691955786	3.09767534312739	3.82709290987288	4.9635048729065	4.19598982533635	2.67755903510928	3.46240286601375	2.82701246361087
ZMAT3	0.526967675202966	0.999999999999973	26.3468634686347	24.0053285448088	7.91978867556811	7.84180982517077	0.0616052039456473	0.00785599310861963	7.4700402785289	7.57925018401007	7.58681142150256	7.55826384849062	7.78808149889379	7.97152673195429	7.85550047916671	7.91328094029256	7.73888530733393	7.78143081218834	8.2611111038979	8.2087980297055	8.21945934753593
PIK3CA	0.742174376687274	0.999999999999973	24.2033898305085	17.2047393016501	4.81672408814779	4.51298811362384	0.373387378178547	0.0827361758501786	4.86333296482309	4.28454416072372	4.53944132124702	4.82314415169225	4.59440776099894	5.01955688059509	4.53447367210938	4.46381580050102	3.97551051857858	3.14156104967848	5.02646075065513	5.01902613363673	4.31858366963316
KCNMB3	0.43355269347599	0.999999999999973	20	12.447954713134	2.33577816167004	1.99394395136082	0.659326228727938	0.330664374130458	2.46473559249488	1.02258493568516	2.01508488882755	2.25243344518186	2.47398800618217	2.12459504164195	0.32569187609349	1.94788892335354	2.74556995067703	2.74694129410437	0.807597860240623	2.13995209140957	1.91171641261924
ZNF639	0.613641994839732	0.999999999999973	24.3686006825939	16.935924712243	4.06155658105983	3.6908787934737	0.64812400195608	0.175601540506318	4.27538767165993	1.3755565741715	3.98229129721659	3.34599676365959	3.5553740828179	4.8994228815724	3.31501764108665	3.49057867042854	3.21488238673722	3.70581269126772	4.48880323969385	4.31995455895891	3.87925336885513
MFN1	0.999970132794716	0.999999999999973	22.6666666666667	16.8834507666377	4.7942704287052	4.48945202504996	0.0931185179439551	0.020741622234602	4.48811275560602	4.61803441569842	3.90887251324934	4.33650222863465	4.65484104262991	4.07784045429592	4.19402451065841	4.39798734800503	4.99300615984756	4.15382089463123	5.16881382490919	4.8345854123542	4.48121742377955
GNB4	0.411018496763106	0.999999999999973	25.2296819787986	20.272364954013	7.42154185317023	7.31543212131258	0.196307612796456	0.0268347254873077	7.64285274162417	7.18055666521007	7.19734983798023	7.29306863988225	7.28944343345766	7.40763179955476	7.45598647747516	7.36012657817175	6.8695023136257	7.24198670935449	7.34999223481291	7.2018107752063	7.65725231203767
ACTL6A	0.394892067678475	0.999999999999973	28	27.5913603300717	4.74092777181913	4.56989326027445	0.275158453178085	0.0602111335006456	4.91328800018863	4.91589205442651	4.35824918900872	4.12939664462441	4.39625068693124	4.8994228815724	4.29976032953951	4.88014321147917	4.83906955093207	4.46099891866823	4.15421496455653	4.55304258657966	4.41834641098348
MRPL47	0.980416893140646	0.999999999999973	26.542750929368	16.4727686708837	4.19978569292585	4.05876344333404	0.166168287201647	0.0409406188662105	3.72375964856392	2.70852921317334	4.05215403466975	4.30867462166853	3.5553740828179	4.79105488681458	3.67082660555258	4.39798734800503	3.91514923692621	4.56119222120785	4.34624896773621	4.17208834201866	4.57066733931894
NDUFB5	0.914023926203972	0.999999999999973	24.5360824742268	23.1761315653398	5.30081160852159	4.97647073398714	0.246615004352322	0.0495562050969271	5.27985955089386	4.32564040443471	4.63360101190494	4.89975292417709	4.56321450984442	5.6102973162797	5.27920113922797	5.12359887942847	4.42840599148326	4.79864830069627	5.95807453940755	4.40190678872325	5.57209673045113
USP13	0.919637936328423	0.999999999999973	25.2296819787986	19.6763665688184	4.27763351334017	4.01574070733643	0.278769404018959	0.0694191742782768	4.34983606530376	4.36559834167917	3.90887251324934	4.30867462166853	3.94236689144577	4.72189840368988	3.8204558031181	4.32901101559339	3.64475439042224	3.37971520835745	3.15909426709265	4.40190678872325	3.925201389888
TTC14	0.917912338081459	0.999999999999973	21.186943620178	15.864389317865	5.78165423812097	5.52909374578338	0.220362130444201	0.0398550179425433	5.84072141048088	5.57424126240379	5.22380350530934	5.50112536324142	6.19467620556776	5.75578516585657	4.77347494708029	5.68915489858045	4.77258101609514	5.70370777846747	5.52707445233248	5.48790293646405	5.54292122769573
FXR1	0.720781860108504	0.999999999999973	20.5763688760807	10.9152452191277	7.10664280091265	6.95804197979447	0.223749992822824	0.0321570340438552	6.21396426750417	6.99557779500554	7.13029233860466	7.03311669434352	7.06287698256648	6.87155381447472	6.79711661204556	7.36874383541323	6.8695023136257	7.25700372286539	6.56527584344276	7.08261917343468	6.95148727562019
DNAJC19	0.238482231170177	0.999999999999973	22.5236593059937	19.9981309965262	5.0178683748299	4.70885537246086	0.571692958151807	0.121408052049184	4.81158594164513	4.650744315218	3.87071275289662	4.36380322091741	4.87405074024099	5.44847521034064	4.29976032953951	4.80593903642569	3.78627735447449	4.87850098249344	5.91831268701261	4.94805364082143	4.94983885753996
ATP11B	0.899212547578998	0.999999999999973	21.9692307692308	4.0614709174553	5.06595367694229	4.63163249247235	0.178912695358502	0.0386284308285003	5.09742133303212	4.44233991697805	4.33040186153294	4.56539371034233	3.49052886191288	5.24989755103434	4.5980371463885	4.58709387076766	4.55248036655384	4.56119222120785	5.08150217430819	4.89243477629522	5.01503090368656
DCUN1D1	0.888193920695176	0.999999999999973	21.570996978852	10.3882103397653	3.8321535361872	3.52788241727794	0.239284984650746	0.0678268026958151	3.26640211306825	3.46486985969203	3.47244880891503	3.50157877405589	3.3513797605662	3.31846047520899	3.58975903220539	3.61168340914145	3.78627735447449	3.87109462208752	3.622067851389	2.6674657912599	4.05486784589128
MCCC1	0.752734694797497	0.999999999999973	20.8163265306122	19.622245317266	4.19887148962378	3.86412367578927	0.290873121376728	0.0752753135721817	4.02577962340042	4.19866365537152	3.70710071045356	3.99616796884545	4.24720270654745	3.92212572997714	4.24786088205191	3.72340479274195	2.74556995067703	3.51911540235507	4.40497150946371	3.69692037720896	3.925201389888
LINC00888	0.980279872040443	0.999999999999973	23.4098360655738	15.9760510740291	3.15595106354433	3.00655882439084	0.161356766459195	0.0536682552658478	3.54516831899321	2.82775266591276	2.67685317414113	2.65733801439324	3.84197209523439	2.96648695876409	2.24270772456361	3.21280914157886	2.99922618252991	2.35868558696552	3.22576557127239	3.41055118846108	3.00871112880826
KLHL24	0.999566102940908	0.999999999999973	28	25.4722005337845	5.75613223148598	5.51874475011612	0.162391622355822	0.029425463526358	4.78499933581768	5.44965202035301	5.19320726513162	4.5887215754065	5.73047371317473	5.47673767458671	5.84855931519536	5.55966489002355	5.98708818006956	5.5332615018745	5.7359154048669	5.73978894401062	5.96200158795794
YEATS2	0.672081950038912	0.999999999999973	20.695652173913	0.1569492255447	5.21769768356472	4.85142766765775	0.316195432044119	0.0651757490175621	5.03109461525734	5.3733088643525	4.61063093658988	4.41690253883132	5.27149148955173	4.92015282970601	5.47248956880604	4.80593903642569	4.33933479182657	4.27680090940519	5.35903642026501	4.45406452004248	5.05691113482713
PARL	0.900168742536853	0.999999999999973	27.3563218390805	3.8663789860466	5.44284509726698	5.46551602213492	0.0802772248086018	0.0146879497715285	5.89145185151344	5.97381715617192	5.26851458912751	5.53754500293731	5.64367065478595	5.13045168272359	5.5495386077269	5.41739602813139	5.41964481064562	5.35863039663742	5.35903642026501	5.10309710220592	5.40379738200571
ABCC5	0.832193827827926	0.999999999999973	20	4.8572311247832	5.60787186141085	5.12540560873615	0.297318740612782	0.0580088218005631	4.81158594164513	4.650744315218	5.19320726513162	5.05855630904651	4.24720270654745	5.63558712423754	5.43816579044184	5.86998685639071	5.05025837874022	4.85237145167331	5.34410816547742	5.27242944588536	5.66980098931017
EIF2B5	0.96707334183373	0.999999999999973	20	19.9648958340039	6.32233467372465	6.12673015337391	0.0623196063339584	0.0101717563486356	6.17354023584991	6.42520851762239	6.03563475126893	6.14492713414129	6.40281959882676	6.13847111452799	6.36938680048145	6.24239821723609	5.78267594883747	5.89504659711147	6.043723651522	6.08397080494777	5.93978893721144
DVL3	0.223402357663019	0.999999999999973	28	19.7971263456008	6.93268266748672	6.47626043902786	0.479634591185129	0.0740604235578158	6.24355591013424	6.27594191056139	6.22146357596971	6.67823404692189	6.51303359061657	7.06546495630034	6.86328629056768	6.42700332343323	5.30670816361092	6.30458676514508	6.53272896137105	6.59441715304873	6.88328920052905
AP2M1	0.265604641400063	0.999999999999973	25.4092526690391	2.6030906559898	8.23765253721823	8.04630755632786	0.175773064138999	0.021845183384864	8.22316179790679	8.21210970412425	8.07617662351768	8.16245231357223	7.89842510080138	8.00344628734657	8.16278813882965	8.13152742763839	8.32180832710855	8.06069452748543	7.5157005112507	7.88939443697112	7.97379229477111
ABCF3	0.984396255838209	0.999999999999973	28	27.7811023522502	4.36987364591563	4.10524115001454	0.098917331444339	0.0240953765758654	3.60718788672383	3.90529429365001	3.47244880891503	4.28029968379783	3.5553740828179	4.34642446336923	4.53447367210938	3.96986413474955	4.55248036655384	4.01937247001928	3.93263690715466	4.64566390798001	4.48121742377955
ALG3	0.997994945751648	0.999999999999973	24.3686006825939	7.1981614146279	5.80355656439432	5.80960868747834	0.06416607228037	0.0110448182884795	6.07821913799722	6.0246181045361	5.68608530023112	6.09692503460426	5.70211572432437	5.58455626732234	5.85724495039997	5.54453257556318	5.86475845905431	6.01767898523944	5.2828007652587	5.77096637615259	5.99469218732238
ECE2	0.735927519883876	0.999999999999973	28	0.4021178902453	2.33627735783848	2.16065976355338	0.291581678826764	0.134950297934569	2.92054991527466	2.27714466767226	1.70392440739061	2.13056969061266	1.80277229958778	2.12459504164195	2.44062300570743	1.75101987203913	2.87796566559859	2.026126600163	1.78252156407212	2.00660123962877	2.08364715938575
PSMD2	0.210555440303948	0.999999999999973	25.5913978494624	4.3075897842783	7.77293025230098	7.67756165201089	0.251041224718633	0.0326980408751106	8.12323094933096	8.05602420714744	7.83490513400065	7.71753213554884	7.46002905083766	7.42586649517594	7.6180748615529	7.60952750272921	8.10926576178906	7.40815268757141	7.39414373504859	7.36053771978852	7.69752544916135
EIF4G1	0.755220859612307	0.999999999999973	24.2033898305085	19.7693300047814	9.25087439776238	9.05799766437257	0.173803736942265	0.0191878761048791	9.23945114327469	9.26376372785315	8.92225426050106	9.25708676453972	9.02437557824193	9.25149455725219	9.36770663450352	8.88826706051381	8.68927558701125	8.86595148234052	8.91579156400953	8.98187105790822	9.1583682634387
FAM131A	0.555495590347879	0.999999999999973	26.3468634686347	19.6625927067151	3.79121356094652	3.15930368923544	0.830057887355474	0.2627344405616	2.71056998761629	1.02258493568516	3.70710071045356	3.17158559470209	2.60228890092482	4.62421002418929	3.50386349146066	3.05089835253695	0.632165286490975	3.58406960190428	4.73754735704779	3.51245542539733	4.13525923024455
POLR2H	0.592104306227645	0.999999999999973	22.9581993569132	19.822102402002	4.94190055271182	4.7253449593204	0.321320631785875	0.0679994020652595	5.11886949414044	4.94255623358541	4.4645556947734	5.02474646792126	4.53133188052144	4.8994228815724	5.10052668397006	4.64499520708032	3.64475439042224	4.68480017809901	4.5421015503768	4.98397627422964	5.03612298243417
CHRD	0.593141207474736	0.999999999999973	27.3563218390805	24.0012645101139	3.01336555380201	2.63648653042922	0.0246121863649752	0.00933522173578804	0.949237469703318	0.554275999058886	2.27089597796305	2.13056969061266	2.47398800618217	2.96648695876409	2.91006277235969	3.35836865617639	1.80059374265331	3.05255837644721	4.08406999411631	3.78100140345478	3.925201389888
EPHB3	0.765132942399953	0.999999999999973	20.458452722063	11.1248635733228	8.16654663097289	7.67996097540875	0.341214410829923	0.0444291855026988	6.92978577563373	7.42706188473788	7.84969432620305	7.2498219159984	7.90466039394973	7.41129722324082	7.64340364683468	8.11625634987112	8.22256418455637	8.27502994721981	6.82922954846846	7.86311191286919	7.7139796822928
MAGEF1	0.528080112785951	0.999999999999973	23.257328990228	19.7887296911444	5.94580593840358	5.83209725684556	0.357818277236193	0.0613532767849842	5.9524548405599	5.53972853970699	5.7610145825804	5.83932367922616	5.83863995736672	5.83433633479881	5.98954197046029	5.88207591914957	4.90262839557142	5.70370777846747	6.7967036344551	6.18773391738626	5.786418582107
VPS8	0.795688937766484	0.999999999999973	20	11.6964630595612	4.8305881212837	4.61370909127954	0.283479640598594	0.0614428944240122	4.73030953360851	3.46486985969203	4.514908819765	4.72128223331335	5.04185001838664	4.37673689435569	4.77347494708029	4.46381580050102	5.0780544276749	4.954164690493	3.97201123774193	4.8345854123542	4.7084308577257
EHHADH	0.985470839674403	0.999999999999973	28	4.257048793956	3.22992213148782	2.73396736154121	0.432835733925847	0.158317813158474	3.41250787767276	2.43570882351885	2.76270765941675	1.99745445107029	2.33315343151179	1.80608968430698	2.53025034723355	3.77618017360416	2.43759579361217	3.3046154138985	3.35052106560685	2.00660123962877	3.50867176918458
MAP3K13	0.994776787432295	0.999999999999973	20	11.6801531935357	5.84163467527889	5.57907612886994	0.140762847139848	0.0252304940618116	5.354083362852	5.09295306192894	5.58364999623202	5.26088965634075	5.73047371317473	5.62299763444697	5.67274374658622	5.40068629395021	6.39328568464966	5.64403120033528	5.2828007652587	5.79138320090038	5.52810919610662
TMEM41A	0.621982544402594	0.999999999999973	21.0619469026549	11.3074297914272	5.70034239621415	5.39433365698772	0.253335258529205	0.046963216337395	5.26069119397497	4.80401578013781	5.71867550066421	5.2753390330807	5.5827575818558	4.9405891256616	5.22654304151757	5.64726978753789	5.84871131882148	5.46592384470972	5.47320753718563	5.32938917672506	5.19460026869704
SENP2	0.963291114022879	0.999999999999973	20	11.5603080272816	4.98782796138069	4.42138424917733	0.260175376420638	0.0588447784127895	4.34983606530376	3.60499539000978	4.56356362210704	3.88749528438584	3.94236689144577	3.92212572997714	4.69812300900441	4.70066211129049	5.0780544276749	5.13844759510733	3.80762401742651	4.57676132274055	4.90468115213477
IGF2BP2	0.746454176917551	0.999999999999973	20	12.3913422540812	6.7190788740394	6.32011234680678	0.264076511141055	0.0417835153317297	6.39187788483025	5.98668607805179	6.37928538184991	5.93343830462845	6.75999157707539	5.78997495332054	6.06646218141279	6.31553597642462	6.95443461654143	6.80449229737023	5.99676985172566	6.32009875604897	6.0885414175615
TRA2B	0.797112329744865	0.999999999999973	28	9.8726301152742	6.21027820371826	5.91553204846853	0.181004968953028	0.030598256838096	6.16325473447898	5.89409558326775	6.1515702945066	5.58471705444687	5.73047371317473	5.94973296350238	5.53878034775233	5.71641763312052	6.15309098065357	6.23550483214405	6.24999863184794	6.10042822289703	5.61478267939333
LOC344887	0.810489251116184	0.999999999999973	28	19.8026170200209	3.58913027634604	2.61177769509932	0.801728358965967	0.306966538718173	2.59288272203175	2.09897615421526	3.12881270811898	2.74300528017925	3.78902716381623	3.18778647967873	3.74758018559996	2.96257619306092	1.80059374265331	1.82583977887372	0.409038971928806	2.57627848153516	2.61908724767987
ETV5	0.999243924786757	0.999999999999973	21.7021276595745	6.75440830680987e-05	5.82444640235333	5.07430356543071	0.257779279417284	0.0508009180163038	5.80146750491248	5.85251953576266	5.12999653388355	5.41239074163474	5.46954955125978	5.07606953024624	5.1718898839668	4.36391136881891	4.33933479182657	5.04924657073158	4.08406999411631	5.57291585812743	4.993625879652
TBCCD1	0.271594538003382	0.999999999999973	22.6666666666667	20.1278602494221	2.70324523471714	2.46180784461116	0.31384602661841	0.127485996644869	2.59288272203175	1.89566258796368	1.51892157452871	2.36480041134331	2.82902348216886	2.70498122395398	2.44062300570743	2.41535031010873	2.59978527554551	2.50003554934332	3.28949141055619	2.57627848153516	2.50268780302443
DNAJB11	0.761345388149821	0.999999999999973	20	6.75440830680987e-05	6.89426433631868	6.22430017244116	0.195908922611984	0.0314748513382106	6.89912362474832	6.66824023387067	6.30968032519049	6.23639023666884	6.29302262419171	5.93961555671687	6.1179657334093	5.94104686268153	5.69564009442412	6.00587432535084	6.46534600513077	6.41525905695592	6.02665842081243
EIF4A2	0.794326877897647	0.999999999999973	22.2429906542056	0.489850182152303	6.75922934869411	6.61909474960308	0.39940806139896	0.060341795443087	7.10121646118824	6.29675923282435	6.35875419056015	6.57688966800041	6.23482278631159	6.69033992719215	6.8502929211474	7.04234072149724	5.05025837874022	6.77001184160046	7.82347510289581	6.75895720848261	7.10410024995041
SNORA81	0.568789938906345	0.999999999999973	28	4.183271286366	5.55866506673902	4.34207987497748	0.836601910804154	0.192673081770172	4.34983606530376	4.05942317633057	4.43870438352829	4.1916643942909	3.61742962630027	4.34642446336923	3.41252830507069	5.40068629395021	5.98708818006956	5.43103850621168	3.80762401742651	4.45406452004248	3.17006445877555
RFC4	0.94927546893146	0.999999999999973	28	8.0358851511066	3.38990516482836	3.05857029924503	0.323781328979722	0.105860352158537	4.3856674506378	2.93787120426766	3.4205643498537	2.9004407646552	3.11371478225847	3.04408691955786	1.58161890764554	3.05089835253695	3.85215178779823	3.05255837644721	3.15909426709265	3.05289760986788	2.50268780302443
RPL39L	0.999852703781571	0.999999999999973	28	3.47763069598594	2.53237314589293	2.59401252654962	0.102598533238229	0.0395520577437992	2.59288272203175	2.27714466767226	2.58556440823015	3.17158559470209	1.80277229958778	2.12459504164195	3.41252830507069	1.52297617938569	2.74556995067703	2.35868558696552	3.08919196306214	3.30089818601552	2.72679246314233
MASP1	0.701261944197015	0.999999999999973	23.4098360655738	0.1369871790791	5.43766146358517	5.3615709109441	0.280445084028309	0.0523065140210795	5.78814188325348	5.59119287153703	5.19320726513162	5.52550698844677	4.79569798534698	5.67270955382735	5.58134025373133	5.24089287919179	4.99300615984756	5.48305519843262	4.73754735704779	5.75025646255179	5.69654282530372
LOC101929130	0.997720416290195	0.999999999999973	20	9.5234647447972	2.75127728049763	2.20161242864011	0.221956178418026	0.100815282258887	0.503938509586027	2.09897615421526	2.01508488882755	2.25243344518186	1.29599509104414	2.12459504164195	2.61463378520875	3.05089835253695	2.25483582454514	2.85616684989489	2.85653013031007	2.26201325924914	2.37606625543349
BCL6	0.987256987964358	0.999999999999973	28	4.4187147846002	6.04632780845424	5.58758694019217	0.276561926347016	0.049495771485482	5.40734798219188	5.75057920529364	5.20858649317674	4.99012523335084	5.3648999706119	5.83433633479881	5.25311232837072	6.04147628937608	6.09985116377925	5.99397227799826	5.82462718342369	5.38418520892348	5.57209673045113
LPP-AS2	0.254993871258131	0.999999999999973	26.542750929368	11.3628823328402	3.26810157791977	2.78829790152361	0.690781063268137	0.247742919754261	2.71056998761629	2.43570882351885	3.36674410647843	3.34599676365959	2.93029236700332	3.11772510885391	1.40332077140163	1.94788892335354	3.3117147419447	3.51911540235507	2.85653013031007	3.41055118846108	2.08364715938575
LPP	0.855398637027426	0.999999999999973	28	5.274709508699	7.04898649826184	6.9754433186157	0.0865097711128287	0.0124020463161038	7.24956974662122	7.19726066237796	6.86022246185273	6.9364162354237	6.98262762778522	6.98412329808166	6.68936842185149	7.18090176693879	6.9241254967545	7.12680915163092	6.91254233001272	6.92984572832127	6.74921580581558
LEPREL1	0.945237145734695	0.999999999999973	24.2033898305085	17.4962221857966	1.87117453605846	1.50885109000265	0.390449555378419	0.258772756281558	1.56383969652602	0.554275999058886	1.70392440739061	0.368782294728694	2.93029236700332	1.61588445681194	1.40332077140163	0.918058058024856	1.50541007376254	2.026126600163	1.37589135277693	1.69603174118514	1.91171641261924
IL1RAP	0.363992403096858	0.999999999999973	26.542750929368	19.6714662930194	2.68907951572976	2.16919446614387	0.557359414972199	0.256943037459893	2.32408629626719	1.6589216748708	2.01508488882755	2.13056969061266	2.33315343151179	2.96648695876409	2.69435316910607	1.52297617938569	1.80059374265331	1.31568375961057	2.76981804959257	1.85965745498819	2.72679246314233
CCDC50	0.998736345182327	0.999999999999973	23.257328990228	12.5785661152813	7.56169620143236	7.17547642620446	0.103663680221781	0.0144469403931434	6.78971059372571	6.83406987839606	6.95445464666008	6.71049293241396	7.23109606483988	7.08395561492365	7.07168945507153	7.51565191872871	7.40208456144856	7.56118023074601	7.56481629649342	7.40427678999504	7.0219027536984
MB21D2	0.904098619757565	0.999999999999973	20.458452722063	15.388287836534	3.12852178245924	2.85091042108933	0.097061625956514	0.0340458350562369	3.97963235776356	3.13570657832532	3.19207420796756	3.54992186846548	2.17706858114656	3.31846047520899	3.54745042622935	0.48278503208965	1.50541007376254	2.62876398165454	3.46534186004361	2.91083073432094	3.3151733570321
OPA1	0.999872280873422	0.999999999999973	20	8.6710652563286	4.90201359301791	4.77190103621096	0.0549431463905797	0.0115138905802217	4.78499933581768	4.36559834167917	4.61063093658988	4.84268108460573	4.56321450984442	4.54634215928898	4.87960099125417	5.08228150692773	4.70287960208204	4.82575992991469	4.94964506580911	4.85412740931322	5.03612298243417
HES1	0.312470389184961	0.999999999999973	24.040404040404	23.1393576596768	4.81356312444962	4.34479268924664	0.521064695291509	0.119928551845786	4.61428762678042	3.22530118477959	3.66312465312318	3.72855965281466	3.84197209523439	4.96073997288694	5.1718898839668	4.21893901782878	3.56842163592415	4.01937247001928	5.96784610183163	4.73269595059681	5.26775538139809
LRRC15	0.997190458464513	0.999999999999973	20	6.75440830680987e-05	7.18050230179395	6.33397583773014	0.171421023848263	0.0270637318865577	7.1065943298604	7.1522795590631	6.96807326165675	6.52341643110895	6.51303359061657	6.55108302986062	6.21576482029501	5.61865517885848	5.91185593626129	6.16294788902223	5.89801311314239	6.26276363246976	5.54292122769573
ATP13A3	0.671545156388917	0.999999999999973	21.0619469026549	5.8760386506071	6.15989699996592	5.66653953349178	0.137935319667244	0.0243420731209911	5.76111560562047	5.62451000083029	5.7610145825804	4.61167823155649	5.21239838160246	6.31320807344695	5.58134025373133	5.83309971665988	5.5837537075217	5.24271176899567	6.38739820629658	5.77096637615259	6.13815718864542
TMEM44	0.994011016793274	0.999999999999973	25.7761732851986	16.2719356032213	3.03727995842871	2.668215321343	0.271159990925291	0.101625977767344	3.01509053409279	2.57855838379128	2.58556440823015	2.56626089759553	3.3513797605662	2.79751756651169	3.03780829027285	1.52297617938569	2.99922618252991	2.35868558696552	1.78252156407212	3.46240286601375	2.61908724767987
LSG1	0.952815028432491	0.999999999999973	23.8795986622074	7.9247808790993	6.03178323761338	5.84325324972656	0.13865526377703	0.0237291210651393	5.76111560562047	5.88036959942678	5.92826107588415	5.74902900901016	6.16381568897219	5.6102973162797	5.75869969480436	5.91774693576174	6.31368702567752	5.82958607271042	5.54023268451389	5.98993779517078	5.45167825805707
FAM43A	0.558348214489804	0.999999999999973	25.2296819787986	2.7035251259004	7.45438521432325	7.55600153191805	0.333147917177241	0.0440905041866334	8.67258966906526	8.38731924876796	8.32400189862668	7.4317511845098	7.51811773860696	7.2197478280959	7.16559122204994	7.43998397633612	7.72576601034142	7.08814567173113	6.62824636917195	7.27974775756785	7.42112509499624
XXYLT1	0.338011463211278	0.999999999999973	23.7209302325581	8.0768451379967	6.67511697389776	6.24366552954994	0.398036890200321	0.0637505145521484	6.22389574183632	6.31728043991675	6.62831161203837	6.11310384619858	6.63805285909584	5.8560157696335	6.05895210858171	6.31553597642462	7.11734047456473	6.45107245846337	5.55327198970178	5.81151511681324	5.87102217343814
ACAP2	0.999999076203147	0.999999999999973	22.9581993569132	14.0323552350559	5.05483476743149	4.89166052810846	0.071817078695048	0.0146815336596586	5.00829032656199	4.44233991697805	5.19320726513162	4.0972250623296	4.94836646760541	4.96073997288694	4.79171365676895	5.18343758082191	5.05025837874022	4.97852906412846	4.92978461997827	5.24308344274329	4.85806416851246
PPP1R2	0.445207562775626	0.999999999999973	24.8780487804878	19.9064263449425	5.0010812313079	4.57718335021218	0.695744616834755	0.152002785032088	4.52070599183202	3.8500280636086	4.74326621762326	4.46811668205414	4.1243530483296	5.51811961151199	4.86244663166996	4.58709387076766	2.59978527554551	4.49517569010059	5.54023268451389	5.24308344274329	5.15658292480088
APOD	0.984887358291891	0.999999999999973	25.9636363636364	13.0599384969065	5.40852402878464	4.29741755369536	0.32231202856129	0.0750013291782952	2.32408629626719	3.46486985969203	3.98229129721659	3.23209591157527	4.08096310463029	4.57276785761786	3.85555809050661	4.32901101559339	5.44120871403359	5.321016313107	5.0633873602231	5.84119585377691	4.35261021531303
TNK2	0.368925121151303	0.999999999999973	28	15.5283063121727	4.4925840424099	4.14622064445821	0.486555173580459	0.117349078908954	3.60718788672383	4.4792322796961	3.83151616783359	4.65652389527286	4.16647602480613	4.8994228815724	3.63086216018276	3.82709290987288	3.3117147419447	3.92223270111921	4.34624896773621	4.64566390798001	4.73447248894582
TFRC	0.584610461480692	0.999999999999973	23.1067961165049	19.9670347842036	6.86694133437184	6.58550294191231	0.411697276157779	0.0625156923911766	6.84223400745874	6.73839840408072	6.37928538184991	6.66183001635759	6.47163395742105	6.96928041803381	6.76054464254271	6.86488174019649	5.25893598883041	6.16294788902223	7.11957138417867	6.5351183019222	7.10410024995041
PCYT1A	0.400091487857976	0.999999999999973	27.7821011673152	5.4805752801121	5.2921068913377	4.66507932185447	0.517897453245761	0.111015787195637	4.73030953360851	4.88872576794934	4.78489997149771	4.46811668205414	4.62494081609777	4.59871821287795	3.70971376135482	4.72771027560032	5.91185593626129	5.09453637929114	4.71451635683056	4.5289273733654	4.09562342239296
TCTEX1D2	0.67466135912119	0.999999999999973	25.0526315789474	19.1254434258741	4.57011036211226	3.99236469056794	0.825427431203697	0.206751510740937	4.07049642147623	3.13570657832532	4.33040186153294	4.22181861339817	4.62494081609777	4.31546144469091	4.19402451065841	4.21893901782878	1.13387353172569	4.23696111217184	5.16881382490919	4.29156893760266	4.09562342239296
UBXN7	0.363194494713696	0.999999999999973	24.040404040404	8.2030621482574	6.16439454065398	5.79628002320078	0.367287768699695	0.0633661188261352	5.54046247169558	6.12114926983029	6.03563475126893	5.47632459352211	6.08913200181053	5.2167672183978	5.44969802295688	5.83309971665988	6.41524418731569	6.09771288193449	5.56619449843088	5.51270778607	5.79881283178337
RNF168	0.406814024990241	0.999999999999973	26.1538461538462	6.5582298751786	5.71055018220598	5.30690251689424	0.380676215187631	0.0717322796067515	5.45871587965318	5.60794761091282	5.46059288443759	5.3317314261324	5.82555443950326	4.92015282970601	4.53447367210938	5.2779633440848	6.20443581040213	5.5332615018745	5.08150217430819	5.08667027494775	4.6819105027407
WDR53	0.882403296424634	0.999999999999973	20	7.53677539536606e-05	2.96942541757552	2.13593129993732	0.575025496227463	0.269215351750469	3.10381503358529	2.57855838379128	2.38358533817122	2.13056969061266	3.11371478225847	1.13823753804012	2.1325397234727	1.94788892335354	0.632165286490975	2.35868558696552	3.01572947993858	3.05289760986788	0.466253222237222
FBXO45	0.245735495772412	0.999999999999973	27.5675675675676	23.906841394982	4.6642324895798	4.20670634613278	0.437901765164747	0.104096109671955	4.23667140530945	3.90529429365001	3.47244880891503	4.0972250623296	4.03622760871714	4.28381929786165	4.94624866246151	4.7803312253516	3.56842163592415	4.11038218891168	3.89215774029628	4.5289273733654	4.48121742377955
CEP19	0.987951814908748	0.999999999999973	22.9581993569132	13.8943682548845	3.74909680819247	3.12382322564041	0.240313285063222	0.0769292202870909	2.32408629626719	3.04017735928746	2.58556440823015	2.36480041134331	3.3513797605662	2.96648695876409	2.91006277235969	2.86849227552206	3.91514923692621	3.76303659580618	3.85050993972298	3.18222028988274	3.17006445877555
PIGX	0.960108238705495	0.999999999999973	20	0.266478338158901	5.5731004902703	5.5601031064688	0.146190953088211	0.0262928493031232	5.47543995750545	5.79515272081722	5.38138301782904	5.23154936356561	5.65850538600871	5.55834758156937	5.42654063131803	5.67532787051324	5.13208972564093	5.88218995306705	5.80295537720036	5.63071160117589	5.72279798130388
PAK2	0.993371426608441	0.999999999999973	20	16.0539020323018	6.30696165598126	6.15131669386269	0.0542500504798065	0.00881925824660158	6.20396395098505	6.09761522416437	6.12749926600905	6.30841550069146	6.2738823687032	6.3287968455651	6.15365984482058	6.0943903782969	6.540407744164	6.10879229167697	5.56619449843088	6.21065536288662	5.88271334390747
SENP5	0.636186964192896	0.999999999999973	28	12.5229119576128	4.49266792996011	4.23630652389534	0.28460855946497	0.0671831837143052	3.93196007168453	4.36559834167917	4.41238138382586	4.56539371034233	4.28593298824436	4.40642551594798	4.29976032953951	3.5524014099294	3.56842163592415	4.71411549191502	4.15421496455653	4.42822134875328	4.62736087114301
NCBP2	0.999999620299256	0.999999999999973	20	7.1493929987751	6.24479425394347	6.06455287759418	0.0725682247374289	0.0119659645487693	6.4006606137697	5.68892122716105	5.95586293213776	5.85864418586296	5.97525263963256	5.82337321408581	6.02080389121589	5.88207591914957	6.39328568464966	6.02938783846688	6.35797586186267	6.06732348203003	6.32113612414864
NCBP2-AS2	0.99866100037831	0.999999999999973	20	5.4163589436614	4.95878456868106	4.78015024993469	0.113850653169068	0.0238173796253838	4.45476612246822	4.91589205442651	4.514908819765	4.95465270088298	4.4987287122338	4.87839071901543	5.22654304151757	4.85583010432505	4.59157543142568	5.0720691877713	4.43346011471644	4.98397627422964	4.92743668243193
PIGZ	0.764249223538888	0.999999999999973	28	23.9534265890446	3.32899259072251	2.46035887362516	0.682945831374525	0.277579762324776	1.28902237172828	2.43570882351885	1.51892157452871	2.97315201284271	1.57152225244818	3.88042152326286	3.09767534312739	3.21280914157886	2.43759579361217	1.82583977887372	0.807597860240623	3.24277921802522	3.00871112880826
MFI2	0.981227500524435	0.999999999999973	20	16.0347991931664	4.26397006207649	4.11308293670561	0.0331790366282243	0.00806670741601899	4.07049642147623	3.79256009171983	4.18248230042956	4.0972250623296	4.65484104262991	3.88042152326286	4.13810101702197	4.32901101559339	4.38455768337721	3.76303659580618	3.67074183910633	4.45406452004248	4.09562342239296
MFI2-AS1	0.962678659506059	0.999999999999973	20	7.9999327246288	2.71977435016632	2.31496938016523	0.0796742012994383	0.0344169568643503	2.16822903130445	1.3755565741715	2.38358533817122	2.25243344518186	2.60228890092482	2.12459504164195	2.0132582834013	1.94788892335354	3.64475439042224	1.82583977887372	2.23503786354139	2.83418159995827	2.72679246314233
DLG1	0.999858653190358	0.999999999999973	20.112676056338	11.3770426983071	5.22059521348212	4.91423539374242	0.0118273245495941	0.00240674766305547	4.64417949965274	4.61803441569842	4.5872892147359	4.3905971604007	5.40063328314717	4.96073997288694	5.12949692194686	5.25954717539786	5.35294902254476	4.82575992991469	5.34410816547742	4.60009640817536	4.7851866009404
BDH1	0.876848262266614	0.999999999999973	20	13.4630603821294	1.91045081996206	1.76120031535749	0.105303564016478	0.0597907933005922	1.28902237172828	1.3755565741715	2.01508488882755	1.99745445107029	1.57152225244818	2.12459504164195	1.58161890764554	1.75101987203913	2.04551906312914	0.971764348146232	1.11954767930432	2.98361218943931	2.23725284375666
KIAA0226	0.542360130897637	0.999999999999973	28	1.0252828055712	4.76353704802685	4.62662935174656	0.138219870353914	0.0298748526941619	4.78499933581768	5.04454214892527	4.70039518952406	5.04175042874941	4.20740392947607	4.07784045429592	4.77347494708029	4.75426064965769	4.70287960208204	4.71411549191502	4.46139703766027	4.85412740931322	3.9697310801555
FYTTD1	0.664328862618166	0.999999999999973	24.5360824742268	19.1322153226889	5.28313047226071	5.19599650009564	0.386273874046936	0.074340672485023	5.5873756273986	4.7746365518721	4.53944132124702	5.51336768158132	5.21239838160246	4.87839071901543	5.59178690712082	4.7803312253516	4.38455768337721	5.30183500821936	5.86701794197942	5.25783105927361	5.95093801217537
LRCH3	0.92165546476122	0.999999999999973	20.5763688760807	17.3920180407422	3.88953414979648	3.54453314367084	0.300403977869119	0.0847513524892619	3.93196007168453	3.38934909353505	3.70710071045356	3.10842578878166	3.89304260596855	3.60118307441134	2.53025034723355	3.42598761586854	3.78627735447449	3.92223270111921	3.622067851389	4.1084200946465	2.82701246361087
RPL35A	0.518265766397229	0.999999999999973	21.9692307692308	1.4721578479881	9.95237269924863	9.90154280975863	0.169394048053172	0.017107843828764	10.2408178922006	9.65292857680396	9.78260486436649	9.70355150548063	9.72230670271468	9.94882603011408	9.9791215390898	10.029574518682	9.36841338135517	10.001630123633	10.4575032895329	10.0652827598886	10.0498422747749
LMLN	0.727793219093468	0.999999999999973	22.8115015974441	1.1407361734218	4.08685105447518	4.06680848999548	0.131798459574746	0.0324083270453909	4.23667140530945	4.40447933548955	4.08585637530247	4.0643196704898	3.94236689144577	4.11427783572798	3.85555809050661	4.39798734800503	3.78627735447449	3.87109462208752	4.04767567803925	3.97197881665958	4.28373516895722
ZNF721	0.609056585519313	0.999999999999973	20.8163265306122	17.5130255964611	3.87801389102998	3.53762881354091	0.404661953372947	0.114387906335462	3.88265851609805	3.04017735928746	2.76270765941675	3.17158559470209	3.11371478225847	3.65163929216486	3.98800299609309	3.61168340914145	3.11108011489632	3.76303659580618	5.00763685527946	3.30089818601552	3.3151733570321
PIGG	0.703307576676168	0.999999999999973	21.0619469026549	19.8082980307086	4.42939201647732	3.80936887897863	0.631438845264185	0.165759438196882	4.11386877507027	4.19866365537152	2.76270765941675	4.74223810865857	3.61742962630027	4.57276785761786	4.27404397176567	4.0577545340911	2.04551906312914	3.70581269126772	4.71451635683056	3.89859286231375	3.17006445877555
ATP5I	0.232365046928444	0.999999999999973	25.0526315789474	7.2611100009821	8.69071865529515	8.10720517345478	0.53580245409033	0.0660896625442137	8.09645238945574	8.20936749828167	8.36404021749831	8.17406600883047	8.31599735472247	7.26906206107367	7.71682641216699	8.11625634987112	9.03780806641726	8.79912603825743	7.5289624132759	8.04203039466329	7.594652847049
MYL5	0.960906264287149	0.999999999999973	28	27.892032170247	3.53690270780698	3.03180605381727	0.00016419678082541	5.41580753883231e-05	2.16822903130445	1.89566258796368	2.27089597796305	3.45155942502552	3.11371478225847	2.38534310281625	3.98800299609309	3.42598761586854	3.56842163592415	2.35868558696552	3.46534186004361	3.69692037720896	3.62460826527967
MFSD7	0.95779364286705	0.999999999999973	21.570996978852	2.5560657847518	1.93091120445379	1.79251256883706	0.409535281111212	0.228469963464139	2.59288272203175	2.82775266591276	1.30665624534736	1.99745445107029	0.955122655570747	2.26085191750056	1.88321853054155	1.52297617938569	2.25483582454514	0.519312913108196	2.47319929205154	1.51144554103779	1.91171641261924
PCGF3	0.511113502833862	0.999999999999973	25.7761732851986	19.8382034030456	6.57558800398911	6.1848691415759	0.488735695614227	0.0790211861280701	5.99946552390966	5.97381715617192	6.24402860297688	6.18374381453862	5.98705369572905	7.06546495630034	6.26228558442277	6.24239821723609	4.87119896059867	5.81612984553733	6.84522158630883	6.33408344911767	6.60845221925867
GAK	0.922397610513876	0.999999999999973	20.8163265306122	7.3815282159649	5.74618032676977	5.5202173283543	0.0715286059306432	0.012957570631004	5.20160896447017	5.39277671830653	5.29757026452784	6.14492713414129	5.43550288674251	5.29820878488392	5.96564278907388	5.54453257556318	5.81607142412392	5.48305519843262	5.51379510378981	5.28688159244016	5.41993488568749
TMEM175	0.788544419830928	0.999999999999973	28	3.4328245108804	4.72302217255634	4.42114951696411	0.182933047150947	0.041376806291899	4.91328800018863	4.40447933548955	4.01764551390535	4.67843457949013	4.4312251023173	4.37673689435569	4.37426833372104	4.95071671835891	4.47096081996591	4.68480017809901	4.25342476377755	3.65296787121704	4.28373516895722
DGKQ	0.321122774593219	0.999999999999973	24.040404040404	3.62062086622	5.06518504531065	4.83836365767842	0.393897634231666	0.0814113328597274	5.14000345658241	5.43094161694037	4.82536586882115	4.67843457949013	4.92401744120417	4.4919927632785	5.26621570474946	4.90405336196877	4.9635048729065	4.68480017809901	3.76342409726286	4.85412740931322	5.19460026869704
IDUA	0.783837303313083	0.999999999999973	24.3686006825939	20.3229744468472	3.09202138624168	2.43877667300618	0.720914506321516	0.295604970434982	2.16822903130445	2.27714466767226	2.01508488882755	2.36480041134331	1.57152225244818	3.92212572997714	3.15515677864737	2.12109070859405	0.632165286490975	2.20196732119728	4.08406999411631	1.85965745498819	3.67926012623537
FGFRL1	0.998904716878652	0.999999999999973	20	7.35936359009956e-05	5.64190336385658	4.8235450797119	0.176759211188063	0.0366450832877093	5.50831750559025	5.93450696431479	5.23886168786098	5.24629409587751	5.3648999706119	4.74532084257853	4.53447367210938	4.70066211129049	3.11108011489632	4.56119222120785	4.71451635683056	4.47945289435554	4.65489349307738
RNF212	0.430501558328111	0.999999999999973	24.5360824742268	15.81487352619	2.3418578482531	1.8433276497524	0.70322555415194	0.381497860267218	2.46473559249488	0.554275999058886	2.14865290569764	2.36480041134331	2.47398800618217	1.61588445681194	2.0132582834013	0.918058058024856	0.632165286490975	1.82583977887372	2.76981804959257	2.00660123962877	1.91171641261924
SPON2	0.65635416899266	0.999999999999973	24.5360824742268	3.76276294174	7.05254135632884	6.9612566413923	0.294061415689033	0.0422425764251407	7.55116535151136	7.47351340223283	7.52365829410127	7.31071237778809	6.69672138067351	6.64124220524126	6.96322382205431	6.67644194691144	7.39657607700652	6.92848077630148	5.68942635483974	7.02774543792687	6.71692510833398
CTBP1	0.274689678841813	0.999999999999973	24.040404040404	20.1939617800051	6.98060182531659	6.40481427781594	0.568666153652372	0.0887872979583552	6.55024017366273	6.64407495515014	5.81224879087492	6.49899914886845	6.38509062573128	7.01817411715047	7.09757792059638	6.53047260256693	5.05025837874022	6.23550483214405	6.37276203774689	6.70078178861482	6.67046840066145
CTBP1-AS2	0.431475847168785	0.999999999999973	28	20.1510876411607	3.25751452004177	2.25384949043572	0.679101900237428	0.301307564289105	1.99347179079824	1.6589216748708	0.756589015237943	2.13056969061266	3.02491662506829	3.65163929216486	2.8416815422784	1.94788892335354	2.74556995067703	1.82583977887372	1.78252156407212	2.26201325924914	2.23725284375666
MAEA	0.520534514989642	0.999999999999973	20.3418803418803	1.63090568427859	5.47155014184673	5.25780407466102	0.240031613954222	0.0456524454973528	5.354083362852	5.39277671830653	4.90304395344113	5.02474646792126	4.995865302314	5.23342748406072	5.31747055649511	5.46639447162148	5.0780544276749	5.33994593614974	5.57900228449216	5.82147669734994	5.17571682042579
UVSSA	0.642461567189339	0.999999999999973	25.4092526690391	8.4172112915135	3.76059292012732	3.3751658118316	0.465945396215489	0.138051112802258	2.81937682764062	3.38934909353505	4.08585637530247	3.29017010561553	3.89304260596855	2.49993999120889	3.58975903220539	3.66862528491207	3.48782339117486	4.06559485774435	3.08919196306214	3.65296787121704	2.23725284375666
CRIPAK	0.835190585568944	0.999999999999973	26.9433962264151	15.9714106669629	3.04591507967631	2.51258859324067	0.368208786162503	0.1465455933188	2.59288272203175	1.6589216748708	2.14865290569764	3.50157877405589	2.82902348216886	2.70498122395398	2.44062300570743	2.12109070859405	2.59978527554551	2.20196732119728	2.85653013031007	2.13995209140957	2.920720387895
LOC100507054	0.75975813542427	0.999999999999973	20.695652173913	11.0080506721805	5.15556449389339	4.7200926508368	0.399272613262564	0.0845899949001593	3.97963235776356	4.28454416072372	5.11375142743473	4.36380322091741	5.3648999706119	4.98061323580343	4.6589178707709	4.61633499703104	5.60301445572615	5.30183500821936	3.71782710710384	4.50440220259928	4.38585268832236
SLBP	0.75319380365723	0.999999999999973	22.6666666666667	0.3802608566928	4.83176499822009	4.56853231335052	0.272841025551034	0.0597218114784298	4.83769145053789	4.24224284873435	4.56356362210704	4.49305773657701	4.39625068693124	4.96073997288694	4.6589178707709	5.06117044485626	3.48782339117486	4.35332453939055	5.35903642026501	4.66791906301848	4.7084308577257
TMEM129	0.387546796248587	0.999999999999973	25.9636363636364	20.4209535805868	6.80915342072167	6.46049828018899	0.354234828672811	0.0548308835185463	6.12136336853643	6.39656518119454	6.30253149338636	6.12112571901622	6.72518455954378	6.70832918135769	6.80611656055206	6.69025835255323	5.44120871403359	6.35198115894893	6.78016148991315	6.75895720848261	6.78703417839855
TACC3	0.998263323872007	0.999999999999973	20	9.24784602020043	3.99406119495456	3.17726643422707	0.45059199385105	0.141817503561254	2.92054991527466	4.40447933548955	3.25267785827628	4.93658391079565	3.3513797605662	2.96648695876409	3.45891856688906	2.96257619306092	3.11108011489632	1.82583977887372	1.78252156407212	3.89859286231375	2.37606625543349
LETM1	0.999867878289445	0.999999999999973	28	15.7594518450669	6.23680030885092	6.06943047821385	0.0133032673368286	0.00219184771694487	6.08912675747844	6.40617628605158	5.91894184479491	6.2289859227029	6.33979093459335	6.15605488965941	6.11071970009098	5.88207591914957	6.17899180073019	5.99397227799826	5.54023268451389	5.8014842746244	6.25969861962106
WHSC1	0.998782009587134	0.999999999999973	28	12.4011152045059	5.98091137767016	5.57671027622475	0.206395441857816	0.0370102500640466	5.14000345658241	6.0120845839726	5.9649474334967	5.94252070632963	5.77199217332094	5.93961555671687	6.01305168930696	5.33184200504202	4.77258101609514	5.51671944331888	5.31378009850963	5.76064858043151	5.19460026869704
SCARNA22	0.671380601452346	0.999999999999973	28	0.7484774621065	4.09666593778246	2.88247684116707	1.09247851548364	0.379006866553458	3.72375964856392	2.09897615421526	3.83151616783359	2.13056969061266	0.507947740334815	2.49993999120889	4.13810101702197	3.05089835253695	4.33933479182657	4.23696111217184	1.11954767930432	3.18222028988274	2.08364715938575
NELFA	0.441703901012814	0.999999999999973	25.4092526690391	22.8872053948011	5.01412027670426	4.90541692189495	0.345600893817351	0.0704529093693929	4.91328800018863	4.7746365518721	4.84518099327841	5.09159191954102	4.56321450984442	5.03864145595314	5.11508451934724	4.97349434597121	3.97551051857858	4.35332453939055	4.94964506580911	5.81151511681324	5.46729181247729
C4orf48	0.818596616428572	0.999999999999973	20	12.0299708235171	6.51400760179393	6.24534092184023	0.186947105392486	0.0299338511271216	6.5102217724552	6.10943023402413	5.94672086393006	6.30841550069146	6.18446253962443	6.19059227200958	6.20899482643381	5.84550051884697	7.06967851179607	6.46838001746491	5.88775520151588	5.99874406023134	6.21415552906017
HAUS3	0.775877896995598	0.999999999999973	28	8.6971950493633	2.88313452674546	2.3364012721724	0.503933760134485	0.215688018208415	1.99347179079824	3.38934909353505	1.70392440739061	2.9004407646552	2.00202508989542	1.13823753804012	2.44062300570743	2.27570988097665	2.43759579361217	3.22539057103506	2.76981804959257	2.6674657912599	1.91171641261924
MXD4	0.673710989544775	0.999999999999973	21.186943620178	8.06830500702413	7.54868518498847	7.50632107951927	0.123599041654067	0.0164659945057909	7.43199070302512	7.72076158777859	7.40851634738542	7.69352425914066	7.37725605023853	7.52392864628864	7.50378997560888	7.53874541231823	7.40757209342301	7.27678630625272	7.31596864487042	7.43704240996998	7.94898421531925
ZFYVE28	0.999999689683877	0.999999999999973	24.040404040404	12.5733881123101	4.38827328499085	3.99282648938301	0.12597138022255	0.0315494250895976	3.48036238062145	4.19866365537152	4.4645556947734	4.0972250623296	4.4312251023173	4.57276785761786	3.74758018559996	4.83110022532706	3.3117147419447	3.76303659580618	4.01033944381691	3.56082954066314	3.3151733570321
RNF4	0.642772572069407	0.999999999999973	26.1538461538462	1.928932297321	2.93949465588359	2.60552621466965	0.488187583581634	0.18736621448406	2.71056998761629	2.93787120426766	2.58556440823015	2.13056969061266	1.80277229958778	2.79751756651169	3.21043546019617	2.54265953202391	2.99922618252991	2.62876398165454	2.67755903510928	1.51144554103779	3.3151733570321
FAM193A	0.356761540311741	0.999999999999973	25.0526315789474	10.7315278482918	5.04144297566449	4.69191482624017	0.310070044619426	0.0660860344022694	4.27538767165993	4.5503019788345	5.01224103866375	4.41690253883132	4.87405074024099	4.43551548642908	4.42188496134164	4.46381580050102	5.13208972564093	5.30183500821936	4.76021646297529	4.68983611683488	4.5116544703869
TNIP2	0.998423419455518	0.999999999999973	20	8.1282138749181	5.209765459424	5.00746457395736	0.0216421827593286	0.00432198419772843	5.20160896447017	4.19866365537152	5.08070192440404	5.21665237871288	4.79569798534698	5.16559999110626	5.07096276322226	5.12359887942847	5.28301980307569	5.15991196866005	4.61852961325648	5.28688159244016	4.90468115213477
SH3BP2	0.97702445549574	0.999999999999973	28	15.8995283635179	4.17617377202146	3.97885431058695	0.212340289593691	0.0533671939253206	3.54516831899321	4.05942317633057	4.08585637530247	3.99616796884545	3.84197209523439	4.74532084257853	3.74758018559996	3.5524014099294	3.85215178779823	4.23696111217184	3.46534186004361	4.55304258657966	4.09562342239296
ADD1	0.622184957081609	0.999999999999973	26.1538461538462	23.1988460310434	7.30441500322094	7.21670497195006	0.135495377828502	0.018775241381648	7.06299938314022	7.27799716117121	7.03430225627937	7.26799918724658	6.96483480628038	7.43309632629641	7.27659617464624	7.28472413381768	6.8695023136257	7.03105032767879	7.37591119869086	7.33642486983925	7.59109415941337
MFSD10	0.457711217679785	0.999999999999973	28	19.9327620346027	6.75654090756381	6.38571039378419	0.364758634033407	0.0571210737005018	6.4180672805095	6.47171879542686	6.12749926600905	6.74723869145535	6.54531865575326	6.72019859622872	6.76054464254271	6.61257648251933	5.92721951170397	5.80254692757925	5.83534221594084	6.35480955288675	6.46805977458134
NOP14-AS1	0.5638187078363	0.999999999999973	25.4092526690391	12.1673104785554	2.33503567868703	1.7071006276734	0.534914455482117	0.313346762815705	1.79458995624606	0.554275999058886	2.01508488882755	2.46904433832883	1.57152225244818	0.419263551913673	1.19983833074514	1.52297617938569	2.04551906312914	2.62876398165454	2.23503786354139	1.85965745498819	1.716488415018
NOP14	0.580994902049895	0.999999999999973	25.9636363636364	7.4997201949718	5.54830119338472	5.08909650502396	0.500015253946237	0.0982522641204823	4.91328800018863	5.3132776539653	5.48605835630584	4.82314415169225	6.02188850152888	4.00208292216859	4.34985739963373	4.80593903642569	6.00167505444435	5.5332615018745	4.98856410016739	5.10309710220592	4.80989043447948
GRK4	0.936289330720039	0.999999999999973	20	5.5291833527028	3.07839936826623	2.43355051365287	0.436148664430204	0.179223181102382	2.59288272203175	2.57855838379128	3.06264949628725	-0.143520440799451	2.00202508989542	2.12459504164195	3.31501764108665	3.13412392169646	2.74556995067703	2.85616684989489	3.08919196306214	2.6674657912599	2.23725284375666
HTT	0.995835955407579	0.999999999999973	20.112676056338	0.193505165700799	4.85426390069549	4.75942076745444	0.107923851921943	0.022675837501055	4.64417949965274	5.67308600910579	4.2434817949923	4.86195697998705	4.68413414086157	4.83538357866514	4.84508584121522	4.80593903642569	4.38455768337721	4.56119222120785	4.98856410016739	4.40190678872325	5.01503090368656
RGS12	0.999999297533899	0.999999999999973	20	3.60319605271686	3.58079117038298	3.06129691610709	0.144946668644379	0.0473481248688224	3.66665084250992	3.53663321389349	3.12881270811898	3.6859308090382	3.42263129176254	2.79751756651169	2.0132582834013	2.76784206602409	2.59978527554551	3.05255837644721	2.09938166840097	3.41055118846108	3.38259791464204
LRPAP1	0.958728347987323	0.999999999999973	20.695652173913	6.75440830680987e-05	7.03564834648994	6.81248898103873	0.00327878046242508	0.000481289653686184	7.03506804856447	6.99557779500554	6.87956773225121	7.12772775524022	6.68951696918259	6.57742281928243	6.89737381820535	6.68336668929284	6.5202867778927	6.60766954792168	6.64051724384454	6.94814694207806	6.95702756321717
ADRA2C	0.934114803872779	0.999999999999973	21.3134328358209	6.75440830680987e-05	4.59050612647902	3.31123690293354	0.421375583761985	0.127256247775166	4.70216701372515	4.00985418329984	3.25267785827628	3.45155942502552	3.49052886191288	3.49464670646053	2.97534899609066	3.42598761586854	2.04551906312914	2.74694129410437	3.57169417787321	2.83418159995827	3.5678043013962
TMEM128	0.828758972925788	0.999999999999973	24.5360824742268	23.1532651825067	2.91606626802404	2.42725708490397	0.397658965415836	0.163830592107045	2.16822903130445	1.02258493568516	2.27089597796305	2.65733801439324	0.507947740334815	4.00208292216859	3.26367399953756	2.12109070859405	0.632165286490975	2.74694129410437	4.15421496455653	3.05289760986788	3.24444255408058
LYAR	0.99712700740074	0.999999999999973	21.7021276595745	13.6070624963748	5.20299229435347	4.67276992428695	0.227040538954256	0.0485879986887867	4.96157101708679	3.60499539000978	4.78489997149771	4.25135545181612	4.68413414086157	4.14981756263725	4.57715895213353	5.14382214092963	4.93338770612876	5.321016313107	4.92978461997827	5.00160764209219	4.0129273865605
ZBTB49	0.641962352506357	0.999999999999973	23.257328990228	20.2083899766361	2.46177576426464	1.83190286481087	0.489005442572281	0.266938521668159	1.79458995624606	0.554275999058886	1.86787732562697	1.2922681185063	2.17706858114656	3.04408691955786	1.74028569477629	2.41535031010873	0.632165286490975	2.20196732119728	3.01572947993858	1.69603174118514	1.716488415018
STX18	0.723448548936689	0.999999999999973	28	10.6309061732958	4.2678268580079	4.03674886032818	0.26110584208427	0.0646822111353844	4.11386877507027	3.90529429365001	4.35824918900872	4.41690253883132	3.89304260596855	4.34642446336923	3.31501764108665	3.87627001129191	3.3117147419447	4.19598982533635	4.5421015503768	4.07550033441355	4.38585268832236
MSX1	0.99991084366412	0.999999999999973	28	15.5548138756547	6.2291420906158	6.09147200175068	0.00612552197225655	0.00100558977706802	6.44378972140404	5.97381715617192	6.19853999646957	6.10503711953367	5.83863995736672	5.99928231996923	5.78625009474903	5.95255721618907	6.08622845715868	5.99397227799826	6.49267799821479	6.12476760960951	6.19552796127039
STK32B	0.948052857488998	0.999999999999973	20	15.5133726815985	2.74678625599227	1.98466045236733	0.414790691964302	0.208998315792273	2.59288272203175	2.43570882351885	2.48810665487606	2.13056969061266	3.3513797605662	1.97411416748224	2.76989719029703	-0.143520440799449	1.80059374265331	2.35868558696552	1.11954767930432	1.85965745498819	0.466253222237222
EVC2	0.920853305284653	0.999999999999973	20.9384164222874	20.1554393655903	3.96332718624678	3.75010763985519	0.237941919937325	0.0634493574020488	4.1559751735662	4.28454416072372	3.4205643498537	3.39974338760976	4.03622760871714	4.14981756263725	3.74758018559996	3.49057867042854	4.03344742400609	3.3046154138985	3.35052106560685	4.2330651740809	3.3151733570321
EVC	0.925640201046696	0.999999999999973	22.5236593059937	9.7340468884107	3.93132695647729	3.71468331873577	0.243899516873632	0.0656582260036744	3.88265851609805	3.309655606582	3.90887251324934	4.0972250623296	3.78902716381623	2.96648695876409	3.88982655008197	3.61168340914145	4.38455768337721	3.37971520835745	3.97201123774193	3.46240286601375	3.38259791464204
WFS1	0.96868660258469	0.999999999999973	20	7.8864249325675	5.64938513064622	5.45935938267009	0.12768874322524	0.0233889609155551	5.18136468918386	5.48636022496728	5.40827242957127	5.31783862956847	5.6135355763196	5.28228412017704	5.75869969480436	5.36667476005146	5.98708818006956	5.15991196866005	5.26705801396628	5.58466171992054	5.62873520712726
MAN2B2	0.794564029007836	0.999999999999973	22.9581993569132	12.7413689048257	7.31839470592749	6.87420840048948	0.269626249629093	0.0392228797733123	6.75588512675987	6.42520851762239	6.90810778531177	6.58850817602433	7.10680605125651	6.56431303558351	6.30735299472238	7.05307352935905	7.43470096151584	7.26197485774055	6.99130549938881	7.213205735021	6.3717915095405
MRFAP1	0.550816651233881	0.999999999999973	22.1052631578947	20.5304684627088	8.58940990894006	8.48014625715532	0.257547353304345	0.0303706263423267	8.90176074072249	8.51272726371702	8.31159244063179	8.49894237888948	8.4836458284915	8.42387932203371	8.69809088225199	8.62608335043819	7.72136626524822	8.30905077604388	8.84199972071258	8.4796142745148	8.66928218496854
LOC93622	0.769166712743463	0.999999999999973	20	3.8164248680703	2.88799520261802	2.50262631087497	0.574359894152635	0.229502859318947	2.46473559249488	2.70852921317334	2.01508488882755	2.8238694950241	2.00202508989542	2.12459504164195	3.54745042622935	3.13412392169646	1.13387353172569	2.20196732119728	3.89215774029628	2.91083073432094	2.50268780302443
MRFAP1L1	0.972408323903902	0.999999999999973	28	0.686658284810498	6.36478644377292	6.09153877646427	0.159047818614995	0.0261096291842554	5.9761516560493	5.76559058094833	5.74000035281781	5.8490162747216	5.99875900341531	6.24089588810917	6.25573090060797	6.13536727383353	6.66476884008783	6.16294788902223	5.88775520151588	6.1565942561592	6.27752077972204
BLOC1S4	0.829525490526203	0.999999999999973	20	19.9453736320907	5.62109616528708	5.26164028596664	0.188111787802931	0.0357515484866279	5.11886949414044	5.89409558326775	4.99460588242781	5.56132381920426	5.21239838160246	5.62299763444697	5.62268052428948	5.54453257556318	4.03344742400609	4.77101740648687	5.72443282897431	5.01902613363673	5.3709705393219
KIAA0232	0.944328300201797	0.999999999999973	28	20.2187086501774	4.93227978353229	4.78006959152044	0.110857681386398	0.0231916459088908	4.3856674506378	4.19866365537152	4.514908819765	4.78325820516684	4.92401744120417	4.62421002418929	5.21307262459607	4.80593903642569	4.42840599148326	5.35863039663742	4.80451326987613	4.79468891180624	5.23164146229528
TADA2B	0.981987108823208	0.999999999999973	26.7415730337079	1.3997880454419	4.24657311218854	3.95782585608778	0.0763413481335133	0.0192887082224924	3.88265851609805	3.04017735928746	3.36674410647843	4.0643196704898	3.49052886191288	3.74754772131286	4.55597417350451	4.0577545340911	4.24440041101457	3.81807706739176	4.43346011471644	4.34779244114577	4.38585268832236
GRPEL1	0.500048087922137	0.999999999999973	26.542750929368	5.0383374763597	5.83662099559177	5.42164954323922	0.332036125464919	0.061242638945368	5.52447951531375	5.79515272081722	5.55986398320539	5.24629409587751	5.45262665156258	5.73253337416165	5.04078031721744	5.63303342528798	6.35970826168625	5.46592384470972	4.8685082051304	4.87340823430125	4.94983885753996
SORCS2	0.995917806249692	0.999999999999973	26.3468634686347	19.5240808435529	3.61000846897889	2.97345374772601	0.535245300639998	0.180007945658927	3.41250787767276	3.309655606582	2.92045946199189	3.45155942502552	2.93029236700332	3.96265817965504	3.41252830507069	2.54265953202391	1.13387353172569	3.3046154138985	2.57899462234934	2.13995209140957	3.50867176918458
AFAP1	0.999467539741469	0.999999999999973	22.2429906542056	12.3769818165561	5.1435101194271	4.77417243228345	0.174789661533457	0.036611509955424	4.19688742746748	4.10734546948231	5.0468775317607	3.88749528438584	4.995865302314	5.28228412017704	4.61861750355753	4.7803312253516	5.54444318703802	5.02605710167442	4.94964506580911	4.8345854123542	4.5116544703869
HTRA3	0.999680759237822	0.999999999999973	20	9.00757339440949	2.24594877134203	2.09380702830799	0.0168579249843325	0.00805132696395399	2.16822903130445	2.27714466767226	1.86787732562697	2.36480041134331	2.33315343151179	2.12459504164195	1.19983833074514	2.27570988097665	1.80059374265331	2.026126600163	2.9383246196644	0.751520811735729	3.09164237103685
ACOX3	0.885087898771137	0.999999999999973	20	10.8706005944527	4.54580826853849	4.15870351622261	0.15588859939112	0.0374849033558215	3.77869363034913	3.53663321389349	3.79122483832232	4.12939664462441	4.36040729752383	4.21837368044662	4.63890840182923	4.29324541046049	4.59157543142568	4.59310116940226	3.89215774029628	3.78100140345478	4.31858366963316
TRMT44	0.98105446645352	0.999999999999973	28	10.8829099165752	1.94690976521565	1.70717519322777	0.41267513490336	0.241729809887357	1.56383969652602	1.3755565741715	2.67685317414113	1.85079675230411	0.955122655570747	2.26085191750056	1.40332077140163	-0.143520440799449	2.04551906312914	2.50003554934332	1.59348561039619	2.13995209140957	2.37606625543349
CPZ	0.88751516425581	0.999999999999973	28	20.3993428804971	4.87947813328685	4.45607867385964	0.265395536956118	0.0595580905052211	3.93196007168453	4.24224284873435	3.36674410647843	4.36380322091741	4.53133188052144	4.92015282970601	5.07096276322226	4.18029953967531	4.77258101609514	4.954164690493	3.93263690715466	4.5289273733654	4.94983885753996
WDR1	0.966293530981282	0.999999999999973	20	6.75440830680987e-05	8.2288127716641	7.75778737066427	0.103472373205025	0.0133378717746637	8.14430158112296	8.22302670028548	7.92377964161895	7.79729550671627	7.61636447508204	7.93379693271214	7.76146623240678	7.56147506046537	7.45604263914874	7.79863812991687	7.65225210101115	7.49420814601892	7.54032823746689
ZNF518B	0.992851045466042	0.999999999999973	20.5763688760807	16.4712667731457	3.76641311413714	3.50775227829604	0.380402999005914	0.10844636930596	4.19688742746748	1.6589216748708	3.31083801555548	3.59669742448901	4.03622760871714	3.54889806943696	3.03780829027285	4.67309713345774	2.99922618252991	3.58406960190428	4.08406999411631	3.1190075199758	3.3151733570321
RAB28	0.134192661237733	0.999999999999973	24.8780487804878	19.5631024270936	4.40751558047451	3.67687768104353	0.838738867161484	0.228111713230407	4.07049642147623	3.53663321389349	2.8437386630303	3.99616796884545	4.08096310463029	4.54634215928898	4.10930477128787	3.21280914157886	2.25483582454514	3.22539057103506	4.08406999411631	3.69692037720896	4.35261021531303
BOD1L1	0.431222090926617	0.999999999999973	25.0526315789474	9.2945562194457	7.64360929842494	7.22948942003149	0.379864139410312	0.0525437022368113	6.91146679553887	7.13504337935675	7.50820540978001	6.98117597884169	7.62394262693733	6.79505712985753	6.70869471862016	7.19550704618052	7.76477133101793	7.90097296874509	7.04767844647168	7.4402784124704	6.81170666420482
CPEB2	0.854576548370502	0.999999999999973	22.9581993569132	15.5901402198403	3.06035992195122	2.63274281774135	0.584430732476746	0.221985500649142	2.16822903130445	3.04017735928746	2.14865290569764	3.50157877405589	2.72010582826179	3.31846047520899	2.1325397234727	2.65963978827214	1.13387353172569	2.95770184001202	3.97201123774193	2.00660123962877	1.91171641261924
CC2D2A	0.442183776438428	0.999999999999973	28	7.8629881597389	3.26035485286345	2.7623461748269	0.57865337919614	0.209478951070425	3.41250787767276	3.6702642456159	3.36674410647843	2.13056969061266	2.60228890092482	1.39673876408542	3.15515677864737	2.27570988097665	2.99922618252991	3.3046154138985	3.622067851389	2.57627848153516	1.91171641261924
FBXL5	0.999997485865644	0.999999999999973	28	4.1702939680028	4.13623438059584	4.03333051374078	0.00138358344979029	0.000343037458764335	3.72375964856392	4.10734546948231	3.83151616783359	3.50157877405589	4.28593298824436	4.11427783572798	3.8204558031181	4.32901101559339	4.1427762194032	3.76303659580618	4.64313162250426	3.46240286601375	4.7084308577257
LOC102723602	0.999834510634209	0.999999999999973	20	7.9999324559169	1.72676478717404	1.33937350075887	0.279571002557964	0.208732666727811	1.56383969652602	1.3755565741715	1.30665624534736	2.46904433832883	0.507947740334815	0.419263551913673	0.679174522498239	2.54265953202391	-0.143520440799451	2.50003554934332	1.11954767930432	1.29972873850248	1.91171641261924
FAM200B	0.745925611456713	0.999999999999973	22.2429906542056	21.5245665338423	4.26796310888032	4.17132816619044	0.23337822302604	0.0559481809457294	4.27538767165993	4.00985418329984	3.94604889029632	3.6859308090382	4.56321450984442	4.21837368044662	3.88982655008197	4.64499520708032	3.78627735447449	4.06559485774435	4.8685082051304	4.73269595059681	3.83179368464536
BST1	0.621502525219185	0.999999999999973	27.7821011673152	6.75440830680987e-05	4.96932259631971	4.34905745345399	0.172033025562235	0.0395563929433969	4.88852669078525	4.86103810048946	4.4645556947734	4.03064621089603	4.46537168247182	4.4919927632785	4.27404397176567	4.43127700089972	4.33933479182657	4.01937247001928	4.25342476377755	3.82127296234526	4.09562342239296
TAPT1	0.309686499706961	0.999999999999973	28	23.7791812845166	5.0547789770641	4.65454684485881	0.352617343832643	0.0757576098352361	4.58376328265018	4.4792322796961	4.43870438352829	4.80333901404461	4.32365065044617	5.00021645823388	5.35475100350869	4.80593903642569	4.38455768337721	4.42599282961858	4.18804862774789	4.37510332334818	4.993625879652
TAPT1-AS1	0.791680143794404	0.999999999999973	28	7.476172416685	4.06974733451185	3.72958641254232	0.29577539295391	0.0793051454604296	3.83161237292726	3.8500280636086	4.08585637530247	3.45155942502552	3.3513797605662	3.31846047520899	3.8204558031181	4.25657055759526	3.3117147419447	4.49517569010059	4.01033944381691	3.78100140345478	3.17006445877555
LDB2	0.184698742356356	0.999999999999973	25.4092526690391	16.4518481368888	3.20224815764262	2.65854369716676	0.507268854454204	0.190807040333701	2.16822903130445	2.09897615421526	2.27089597796305	2.65733801439324	3.73406495979902	2.88447457586346	2.69435316910607	2.12109070859405	2.59978527554551	2.50003554934332	3.28949141055619	2.57627848153516	2.920720387895
QDPR	0.722371103505087	0.999999999999973	24.2033898305085	2.958156092058	5.91752341233704	5.73429744650727	0.186749446207656	0.0325671013667776	5.90386055179796	6.06157830133942	5.67505621966315	6.03882619043107	5.50281122629142	5.44847521034064	6.24253150985098	5.9977016992025	5.46245504358305	5.58177920714382	5.51379510378981	5.54913329131504	5.68323386734826
LAP3	0.112605722715633	0.999999999999973	28	4.2896216094914	5.01720830762546	4.33649824592612	0.66824680116253	0.154098252383777	4.61428762678042	4.83280864688516	4.514908819765	3.64200391326948	3.99006042947026	3.49464670646053	4.32502630402103	4.72771027560032	5.2344432929767	4.85237145167331	4.28503442974893	4.31995455895891	3.73191702029406
MED28	0.903075785442745	0.999999999999973	27.5675675675676	12.1929158749712	4.75954162742887	4.59627277414668	0.217941914759102	0.0474170976067807	3.72375964856392	4.86103810048946	4.88401299971877	4.72128223331335	4.56321450984442	4.43551548642908	4.96244037393917	4.46381580050102	4.47096081996591	4.68480017809901	5.0633873602231	4.62306005669412	4.45012437120888
DCAF16	0.998258266524402	0.999999999999973	24.8780487804878	11.32019378882	5.90317387992045	5.51144375977541	0.117939994530792	0.0213991105908696	4.93763148660826	4.7746365518721	5.16194806388011	5.10783031300778	6.13228058240986	4.96073997288694	5.56021723618799	6.0306565314865	5.81607142412392	5.68901845648892	5.95807453940755	5.85095527182356	5.6006938957732
NCAPG	0.998361157331177	0.999999999999973	21.570996978852	10.5485024733847	2.32954201498799	1.80455394814991	0.192317577556088	0.106573470830982	1.56383969652602	3.04017735928746	1.86787732562697	1.85079675230411	2.72010582826179	2.12459504164195	1.88321853054155	0.918058058024856	2.25483582454514	-0.143520440799451	1.11954767930432	2.26201325924914	2.23725284375666
LCORL	0.708116192909024	0.999999999999973	20	6.75440830680987e-05	3.08238685413	2.48410585752512	0.0896933360709251	0.0361068896477244	2.81937682764062	3.13570657832532	3.19207420796756	3.17158559470209	0.955122655570747	2.26085191750056	2.24270772456361	2.96257619306092	0.632165286490975	2.026126600163	2.9383246196644	2.6674657912599	3.24444255408058
SLIT2	0.314901003126632	0.999999999999973	25.5913978494624	20.2191733272843	7.10007584408249	6.79923993498547	0.476404723766997	0.0700673499276968	6.12136336853643	6.53441261786428	6.1435911596553	6.46788467475468	6.66033407340781	7.46165869643374	6.7697749162731	6.85877739961565	5.69564009442412	6.72751713878606	7.97893377857366	7.39763341173561	7.63322977888969
PACRGL	0.999719006668323	0.999999999999973	25.0526315789474	5.43565641442923e-05	2.10552300861102	2.00944063850733	0.138871316753978	0.0691094397578899	2.46473559249488	1.3755565741715	1.86787732562697	1.99745445107029	2.33315343151179	1.13823753804012	1.58161890764554	1.75101987203913	2.04551906312914	1.31568375961057	3.76342409726286	1.69603174118514	2.72679246314233
GPR125	0.999999836783338	0.999999999999973	28	19.7599420589379	2.56848232582028	1.75324682154118	0.407544401496562	0.232451242169265	2.32408629626719	1.3755565741715	1.0576813926648	1.04486463191352	0.955122655570747	1.13823753804012	0.679174522498239	2.12109070859405	2.74556995067703	2.026126600163	2.85653013031007	1.69603174118514	3.00871112880826
PPARGC1A	0.989955565407611	0.999999999999973	26.1538461538462	12.8073983182886	3.73695466782786	2.60492423202152	0.28396247488699	0.10900987882731	0.503938509586027	1.02258493568516	2.01508488882755	1.99745445107029	2.47398800618217	2.49993999120889	2.0132582834013	3.5524014099294	3.56842163592415	3.51911540235507	3.622067851389	3.78100140345478	3.3151733570321
DHX15	0.999723813153841	0.999999999999973	20	7.9999460845953	5.53622950944164	5.03922871053277	0.182517488905691	0.0362193302566722	5.33588233094477	4.44233991697805	5.16194806388011	5.00753970150967	4.03622760871714	4.04045889521655	5.14376676879803	5.40068629395021	5.13208972564093	5.35863039663742	5.85653645157413	4.91121365524872	5.77391692957716
SOD3	0.999994486900967	0.999999999999973	20	12.3416610982857	6.00199864934247	5.66427923741527	0.121298135000717	0.0214145754325608	5.24126472355329	5.09295306192894	5.17766232537682	5.54948340147475	5.50281122629142	5.67270955382735	5.61245598168517	5.84550051884697	6.13996408265648	6.27538431361338	5.08150217430819	6.61747065765621	5.656241861837
CCDC149	0.799280869336619	0.999999999999973	21.0619469026549	9.5588333177309	4.1684174264271	3.72459747998441	0.311921935331724	0.083746481870312	3.10381503358529	3.46486985969203	3.94604889029632	3.39974338760976	3.78902716381623	2.96648695876409	4.19402451065841	4.32901101559339	3.97551051857858	3.87109462208752	3.89215774029628	3.30089818601552	3.9697310801555
SEPSECS	0.745427044918023	0.999999999999973	25.2296819787986	16.481284022549	2.83953947536306	2.55099637746613	0.404329866313881	0.158498800659018	2.16822903130445	1.3755565741715	2.76270765941675	2.9004407646552	2.17706858114656	3.43827528279095	2.34505656878781	2.76784206602409	2.25483582454514	2.50003554934332	3.15909426709265	3.18222028988274	2.08364715938575
PI4K2B	0.937427882926567	0.999999999999973	22.1052631578947	6.75440830680987e-05	2.96481665765911	2.32106698425839	0.444933204874164	0.191693392690399	3.01509053409279	2.93787120426766	2.14865290569764	3.04237380740022	2.17706858114656	2.70498122395398	2.0132582834013	1.25199261809308	1.80059374265331	0.971764348146232	3.35052106560685	2.6674657912599	2.72679246314233
ZCCHC4	0.384066135851663	0.999999999999973	28	24.6068982087426	2.22119348962261	1.76083515562055	0.558503483879344	0.317181016119887	2.16822903130445	1.3755565741715	1.51892157452871	1.04486463191352	1.57152225244818	1.97411416748224	2.1325397234727	2.65963978827214	1.13387353172569	2.20196732119728	0.807597860240623	1.51144554103779	2.23725284375666
ANAPC4	0.773193144376144	0.999999999999973	20	19.8561365341183	4.51663489501631	4.15954782396191	0.263078402134248	0.0632468752056971	4.45476612246822	3.90529429365001	3.98229129721659	3.76996496340811	3.42263129176254	4.18450280211514	4.19402451065841	4.25657055759526	4.08914720393897	4.15382089463123	5.00763685527946	4.75365765241344	4.0129273865605
SEL1L3	0.972573045862794	0.999999999999973	28	18.2939046993186	6.04166225137921	5.68440107266123	0.375372954783438	0.0660356209889501	5.76111560562047	5.50436991258616	6.11938550613267	5.85864418586296	5.99875900341531	6.09355055948519	5.76794174219518	5.52923985548222	4.47096081996591	5.5332615018745	6.07117949814181	5.11933899391504	5.96200158795794
SMIM20	0.677209667126304	0.999999999999973	24.8780487804878	24.0480749200284	4.70370270729308	4.32940170995019	0.241908014039261	0.0558756221404191	4.07049642147623	3.13570657832532	3.570934558984	3.34599676365959	4.20740392947607	4.81338948317138	4.53447367210938	4.70066211129049	4.03344742400609	4.35332453939055	5.83534221594084	4.55304258657966	5.26775538139809
RBPJ	0.352297598980352	0.999999999999973	28	7.5773772129506	6.97827000885607	6.78080681074456	0.211099830853892	0.031131963606365	6.68575777367432	6.97635077558765	6.9815645222025	6.69981991632521	6.68951696918259	6.36704739555765	6.58342636886025	7.00965474221527	6.96191343827277	6.87756763481682	6.88702013711575	6.975170692947	6.6363445831668
TBC1D19	0.688799422160158	0.999999999999973	25.2296819787986	15.892247577472	3.03024355333962	2.14223314508793	0.763718331867901	0.356505702294395	2.46473559249488	-0.143520440799451	2.67685317414113	2.8238694950241	3.42263129176254	1.97411416748224	2.24270772456361	1.25199261809308	2.04551906312914	1.82583977887372	2.76981804959257	1.85965745498819	2.50268780302443
STIM2	0.851255789633817	0.999999999999973	20	16.8819325412896	4.94459108220755	4.79260834368656	0.207904688962406	0.0433802793913434	5.4417956561617	5.16265344265013	4.80527479310595	4.3905971604007	4.995865302314	4.5194233783443	4.27404397176567	4.5572477909561	4.83906955093207	4.97852906412846	5.08150217430819	4.60009640817536	4.45012437120888
PCDH7	0.987673683267624	0.999999999999973	25.0526315789474	3.3811497538669	3.22129583833531	3.15407839948883	0.0766885873667167	0.0243141030924106	3.3413037729776	3.60499539000978	3.47244880891503	3.84937254606918	3.19736285327088	2.26085191750056	3.50386349146066	2.54265953202391	3.97551051857858	2.62876398165454	2.57899462234934	3.56082954066314	2.50268780302443
RELL1	0.999999997763232	0.999999999999973	20	17.1703095376478	5.2372533179983	4.81572744546474	0.0564410209338141	0.0117201443754812	4.88852669078525	4.05942317633057	4.514908819765	4.5887215754065	4.24720270654745	4.59871821287795	4.82751359104756	4.95071671835891	5.35294902254476	5.18106167184376	5.16881382490919	5.11933899391504	5.05691113482713
PGM2	0.896091681071064	0.999999999999973	20	6.75440830680987e-05	3.75439640838014	2.33084917822517	0.534685890575523	0.229395318912338	3.66665084250992	3.309655606582	2.38358533817122	2.74300528017925	1.57152225244818	2.38534310281625	2.24270772456361	2.86849227552206	0.632165286490975	3.05255837644721	2.57899462234934	2.6674657912599	0.466253222237222
TBC1D1	0.571128834646812	0.999999999999973	20	10.9349427927407	5.04227741311168	4.58788908600421	0.482387210854025	0.105143607836029	4.1559751735662	4.83280864688516	4.88401299971877	5.53754500293731	4.7409942008129	4.18450280211514	4.77347494708029	4.14059663957387	4.55248036655384	4.42599282961858	3.40907345198353	4.29156893760266	5.26775538139809
KLF3	0.905847464074304	0.999999999999973	20	6.75440830680987e-05	5.17180668236343	5.02481095956374	0.0814869872876213	0.0162169259586824	5.05354404464581	5.35357471191114	5.08070192440404	4.86195697998705	5.15078104599985	4.7683690806821	5.08582045080226	4.97349434597121	4.77258101609514	4.97852906412846	4.88922420770619	5.68628089874826	4.7084308577257
FAM114A1	0.312123178534137	0.999999999999973	24.040404040404	8.0854021798819	8.14723920559153	7.73299951859616	0.405817578935344	0.0524786763479608	7.62797047100838	7.75876868470659	8.11137570286737	7.75925059855929	7.81812120610893	7.50003088564853	7.28305695264763	7.71466554292484	8.56955021433116	8.18105386930414	7.06143410306512	7.71066039542245	7.22383464973187
KLHL5	0.999724833022823	0.999999999999973	28	24.1485999733246	6.64638986794336	6.43928035979166	0.0673625411149808	0.0104611909019536	6.01098268166341	6.31728043991675	6.44568623370604	6.0303320112049	6.58468478281208	6.72019859622872	6.39347224086912	6.75084522386198	6.55036396286729	6.33320982092858	6.57809175149837	6.42182194894317	6.50634988973929
WDR19	0.730502641666842	0.999999999999973	20	8.3090450356521	3.91309148783527	3.67293540002734	0.325929903628365	0.0887382619432781	3.18739774225987	4.40447933548955	3.19207420796756	3.10842578878166	3.2764256176943	2.26085191750056	4.61861750355753	4.18029953967531	3.11108011489632	3.70581269126772	4.11956875032298	4.0418118276486	4.65489349307738
RFC1	0.833512896355293	0.999999999999973	24.3686006825939	11.2743399295889	6.63298006874572	6.4226072560088	0.163164444595367	0.0254047052998165	6.19389383122395	6.2116245869109	6.61683010408621	6.23639023666884	6.63054865599235	6.38206810036762	6.3448924227979	6.5683727106166	6.51012007323978	6.65378691032419	6.51284245824097	6.65137457620953	5.84735170993904
RPL9	0.998120927748164	0.999999999999973	20.9384164222874	14.767689354462	8.6623198338488	8.33752162451415	0.0709427697294003	0.00850885585961336	8.60390040026602	7.86712796172404	8.11749912820326	7.81223692888624	8.35522525882336	8.2006083957917	8.1767340371952	8.79863364816434	8.44966128409642	8.56175541508868	8.73305417820809	8.5306022173211	8.06384085225835
LIAS	0.986467420593699	0.999999999999973	20	9.09918155250547	2.148738610217	2.15018341891817	0.0818109704937621	0.0380483682340571	1.56383969652602	2.70852921317334	1.51892157452871	2.8238694950241	1.80277229958778	1.80608968430698	2.44062300570743	2.27570988097665	1.13387353172569	2.026126600163	2.9383246196644	2.83418159995827	2.08364715938575
UGDH	0.624434730451843	0.999999999999973	22.1052631578947	19.9614194221862	6.4059615508956	6.23207540926297	0.247495270372655	0.0397131379387344	6.85507142655351	6.6920074011316	5.90012081931037	6.47416148465795	6.15338038966998	6.24089588810917	6.62978584934635	6.22351939309938	5.54444318703802	6.00587432535084	5.84597825324255	6.49210946984871	6.1283696030992
SMIM14	0.590815710814927	0.999999999999973	20	12.1288756504006	6.88024646400448	6.66514254104102	0.209752629561013	0.0314700890895354	6.23375931532431	6.32743260963421	6.70622115423577	6.67823404692189	6.95284983296935	6.12959820082541	6.79259549574932	6.79626988595625	6.8774333916088	6.84480967279686	6.62824636917195	6.67354248405551	6.72344132570726
UBE2K	0.999356624623915	0.999999999999973	26.542750929368	19.6468079445044	6.39894527536992	6.41034860656944	0.0565194958848289	0.00881691454765918	6.35620233179035	6.29675923282435	6.39952848595089	6.3903523446937	6.39398234555601	6.47606636256126	6.1179657334093	6.77048832336134	5.79947031404572	6.5840459981613	6.75780604837032	6.37524211261386	6.60845221925867
PDS5A	0.999780795463891	0.999999999999973	27.148288973384	23.3991753962409	6.36379827985843	6.32068126291338	0.0272688409525124	0.00431422497326552	6.23375931532431	6.35746738851055	6.1435911596553	6.47416148465795	6.25448476105446	6.37457729649399	6.21576482029501	6.63418063253836	5.98708818006956	6.26551731281566	6.46534600513077	6.37524211261386	6.3717915095405
N4BP2	0.952845100232584	0.999999999999973	20	12.1044223888948	3.91987552593335	3.37157299415419	0.299600697366712	0.0888608070731897	2.59288272203175	2.93787120426766	2.67685317414113	2.65733801439324	3.89304260596855	3.74754772131286	2.91006277235969	3.42598761586854	4.51229629987194	3.81807706739176	3.08919196306214	3.24277921802522	3.925201389888
APBB2	0.924935191168476	0.999999999999973	20	3.8899104203758	4.93961060031118	4.68696498690084	0.256736621608662	0.0547767312805177	4.19688742746748	5.25063965494046	4.38556916219788	4.36380322091741	4.59440776099894	4.81338948317138	5.07096276322226	4.85583010432505	4.42840599148326	4.49517569010059	5.16881382490919	4.45406452004248	5.26775538139809
UCHL1	0.996803214225735	0.999999999999973	28	19.6885545223652	7.13139033721515	6.84049303547755	0.153306013078884	0.0224115443556155	6.74212971069985	6.58606357027733	6.91281004866072	7.02885901483688	6.86604576364741	7.28513252991812	7.16908357149783	6.75742268536278	6.76222275110549	6.5840459981613	6.93263990537823	6.64016156594232	6.57281089528905
LIMCH1	0.992191441024896	0.999999999999973	20	16.5102028883141	7.63393128593779	7.30129992749431	0.20996112153597	0.0287566767042845	7.11195222612337	6.61949800031693	6.9221688445176	6.84250213178712	7.5582228059297	7.08395561492365	7.22384114896412	7.41107455913526	7.69018652317951	7.54495700239843	7.88407457813736	7.07431172176144	7.71070381454025
TMEM33	0.390403423348489	0.999999999999973	24.8780487804878	19.7219526336888	5.37549038827416	5.15568601617171	0.345629696192268	0.0670385463948231	5.18136468918386	5.39277671830653	4.88401299971877	5.15547683805753	5.3648999706119	5.32954028588618	5.31747055649511	4.97349434597121	4.62963896507436	4.49517569010059	5.56619449843088	5.21312809341881	5.61478267939333
SLC30A9	0.972316780127534	0.999999999999973	20	18.9298056739914	6.47606193334925	6.24035086827366	0.161698874804943	0.0259118242256266	6.53436576984039	6.48084359007362	6.11938550613267	6.07231145652829	6.32126514268564	5.91916536691169	5.8744609039508	6.16535379180715	6.17899180073019	6.42471546832933	6.47222770091943	6.76928706434062	5.786418582107
GUF1	0.999765273014956	0.999999999999973	20	13.6939363053049	3.87536049447799	3.52033811257412	0.206404260145502	0.0586319420308681	3.3413037729776	3.79256009171983	3.61776586420085	1.99745445107029	3.89304260596855	3.54889806943696	3.58975903220539	3.92382592398864	4.03344742400609	3.70581269126772	3.51949780462074	4.0418118276486	3.09164237103685
GNPDA2	0.998104280126761	0.999999999999973	26.542750929368	23.9579485983246	3.4009680492714	3.12139604508279	0.0361853746471336	0.011592689336599	2.59288272203175	1.89566258796368	3.4205643498537	2.25243344518186	3.2764256176943	3.18778647967873	3.3645966502938	3.72340479274195	2.25483582454514	3.64622494044592	4.31596634623306	2.6674657912599	3.9697310801555
COMMD8	0.998893526421161	0.999999999999973	28	21.6951285076178	4.12540232713406	3.76893945601193	0.233450123124708	0.0619405341606976	4.1559751735662	3.8500280636086	3.90887251324934	3.45155942502552	4.1243530483296	4.00208292216859	3.95601413881338	4.5572477909561	2.59978527554551	4.23696111217184	2.9383246196644	3.69692037720896	3.3151733570321
ATP10D	0.271135139286858	0.999999999999973	23.1067961165049	19.9215406864031	5.12330833782887	4.64172317478791	0.689320976937365	0.148505404346708	4.88852669078525	4.96873652973494	4.01764551390535	4.63427530784376	4.56321450984442	5.11255110530596	5.29207073604179	4.29324541046049	2.87796566559859	4.59310116940226	5.2023107702805	4.94805364082143	5.3709705393219
CORIN	0.988988898901341	0.999999999999973	28	24.3143421668952	4.30985404266748	3.81842229192649	0.269030765576297	0.0704560011984857	2.81937682764062	3.38934909353505	3.36674410647843	3.23209591157527	3.19736285327088	4.43551548642908	3.98800299609309	4.49563687225787	3.85215178779823	3.37971520835745	4.84749039757614	3.6076341376604	4.76005237345789
NFXL1	0.919200693253629	0.999999999999973	24.2033898305085	4.0768592547514	3.54534806830957	3.33065873580008	0.36621311445073	0.10995215766612	4.27538767165993	2.93787120426766	3.31083801555548	2.56626089759553	3.11371478225847	2.26085191750056	3.92329987829249	3.5524014099294	3.56842163592415	2.62876398165454	4.01033944381691	3.24277921802522	4.05486784589128
SLAIN2	0.988655168420633	0.999999999999973	23.257328990228	16.3352061522047	5.672931625618	5.60019742100022	0.153508465668559	0.0274112596625463	5.47543995750545	5.44965202035301	5.68608530023112	5.57306785133838	5.32825907243597	6.19909895778247	5.33000471726847	5.46639447162148	5.7310869761681	5.46592384470972	5.83534221594084	5.98993779517078	5.17571682042579
FRYL	0.994873466099931	0.999999999999973	25.7761732851986	22.2687450131816	5.20847444644573	5.21897598803183	0.0858268116253003	0.0164451439941702	5.5719067924787	5.44965202035301	5.0973213118037	5.02474646792126	5.41817343115679	5.11255110530596	5.00995291079771	5.51378329264924	4.93338770612876	5.13844759510733	5.25114158011011	5.10309710220592	5.23164146229528
OCIAD1	0.784172985570435	0.999999999999973	23.8795986622074	19.5492579858091	9.12721716104889	8.77376742927553	0.448205066723005	0.0510846760340916	8.91408146590191	8.9538806004809	8.84440130641545	9.01919346101827	8.93581643570586	9.10075140203353	8.98041502280209	8.84877363986076	7.2144609848092	8.42661134239178	9.06664033896658	8.91947214024189	9.01832568733453
OCIAD2	0.914400484432506	0.999999999999973	21.570996978852	19.4109247835441	2.93270548238453	2.62956402792923	0.283508551719669	0.107815800911655	3.77869363034913	3.60499539000978	2.27089597796305	3.39974338760976	2.72010582826179	2.70498122395398	2.97534899609066	2.65963978827214	1.50541007376254	1.59319499134493	1.94963321340981	3.05289760986788	2.08364715938575
DCUN1D4	0.13409311951801	0.999999999999973	23.5643564356436	19.0119087065604	4.6281257621264	4.44682675531961	0.372994070661824	0.0838787052397807	4.91328800018863	4.10734546948231	4.15098728851272	4.22181861339817	4.56321450984442	4.92015282970601	4.32502630402103	3.96986413474955	4.24440041101457	4.35332453939055	4.66732112288839	4.66791906301848	4.80989043447948
SGCB	0.81441259466776	0.999999999999973	20	3.8085562481793	6.77714035151969	6.45682982355074	0.400399590352028	0.0620117923646685	6.53436576984039	6.23338385004514	6.22146357596971	6.20654220724983	6.05590199065144	6.6032903237186	6.867591538203	7.09522368879493	5.25893598883041	6.56002917364692	7.43698407225288	6.64016156594232	6.87160271464691
SPATA18	0.316534119109293	0.999999999999973	25.0526315789474	23.1250674028183	3.94070314526405	3.86430465812963	0.309909232764026	0.0801979295581797	4.02577962340042	3.22530118477959	3.36674410647843	3.6859308090382	3.49052886191288	4.14981756263725	3.78447809602102	4.0577545340911	3.21488238673722	3.76303659580618	4.43346011471644	4.50440220259928	4.6819105027407
USP46	0.684315038366414	0.999999999999973	28	8.4962527014691	4.469403204064	3.89047248815091	0.465940999268661	0.119764630308468	3.66665084250992	3.95852128361318	4.33040186153294	3.45155942502552	4.03622760871714	3.11772510885391	3.26367399953756	4.5572477909561	3.78627735447449	4.46099891866823	4.8261618610675	3.93575240705842	3.62460826527967
DANCR	0.417795422530336	0.999999999999973	28	19.956246690765	4.19217202704058	3.91840193470828	0.280778560363124	0.0716563959087641	3.18739774225987	3.53663321389349	4.05215403466975	3.39974338760976	4.39625068693124	4.40642551594798	3.70971376135482	4.09977012271846	3.48782339117486	3.70581269126772	4.08406999411631	4.64566390798001	4.05486784589128
RASL11B	0.455864147975847	0.999999999999973	20	0.9127416712235	4.16501644794774	3.87476328674853	0.566780787402327	0.146274945192313	3.93196007168453	4.40447933548955	3.36674410647843	3.81021502129298	3.3513797605662	3.96265817965504	4.77347494708029	3.87627001129191	2.04551906312914	4.31557003705217	4.37590899360279	4.42822134875328	4.24802401743574
SCFD2	0.572802311407318	0.999999999999973	25.2296819787986	20.1191344334831	4.46619792163999	4.29460189800966	0.166744053309706	0.0388264284489287	5.18136468918386	5.3132776539653	4.4645556947734	3.9608455325203	4.65484104262991	4.18450280211514	4.6589178707709	4.25657055759526	3.85215178779823	4.15382089463123	2.76981804959257	3.93575240705842	4.48121742377955
FIP1L1	0.696184500149	0.999999999999973	28	5.4753351828915	6.32354368379645	6.06561148982455	0.316625886448829	0.0522001593705745	6.39187788483025	6.53441261786428	6.31679390775111	5.60773701403149	6.43763703176172	5.66044123954812	5.23988884799386	5.9977016992025	6.570072613935	6.25558236381567	6.15909939243914	5.81151511681324	6.03715834936149
LNX1	0.843136301387566	0.999999999999973	23.5643564356436	8.1609888649437	2.80083072341845	2.57289420897159	0.254822271454088	0.0990410995390062	2.16822903130445	2.27714466767226	2.76270765941675	3.10842578878166	2.17706858114656	2.26085191750056	3.15515677864737	2.27570988097665	2.87796566559859	3.05255837644721	2.47319929205154	2.47893635650286	2.23725284375666
CHIC2	0.640912663669318	0.999999999999973	20	3.6334710811675	4.57068958296008	4.16133592659434	0.454201464552926	0.109147992991916	3.88265851609805	4.40447933548955	4.35824918900872	4.03064621089603	3.42263129176254	4.92015282970601	4.7173331596877	4.25657055759526	3.3117147419447	4.01937247001928	5.08150217430819	3.97197881665958	4.45012437120888
PDGFRA	0.489537433211706	0.999999999999973	25.0526315789474	19.9171599822264	7.87995499933487	7.70612356705098	0.395769921623475	0.0513578478439751	7.4362683300924	7.87752936592026	7.54804371076231	7.71488423792307	7.43008341103082	8.09060970272282	7.84680430341837	7.61315839160103	6.72754184704891	7.22681173811806	8.33091915221729	8.16839057988536	8.26929824537637
KIT	0.901129872132539	0.999999999999973	28	0.0491184947393997	3.77813394003446	3.26650045125432	0.0302627497042876	0.00926457845510686	1.99347179079824	1.3755565741715	2.67685317414113	3.59669742448901	2.60228890092482	3.49464670646053	3.45891856688906	4.43127700089972	2.99922618252991	3.64622494044592	3.28949141055619	4.34779244114577	4.57066733931894
SRD5A3	0.982962197794026	0.999999999999973	25.0526315789474	22.9473008769695	4.27151196552253	2.97756678056877	0.134541776079617	0.0451851414240714	3.18739774225987	2.27714466767226	2.48810665487606	3.10842578878166	2.00202508989542	2.79751756651169	2.53025034723355	2.76784206602409	2.43759579361217	2.95770184001202	4.48880323969385	3.41055118846108	4.31858366963316
TMEM165	0.742574739051205	0.999999999999973	23.4098360655738	20.7285064971843	5.62062653889668	5.51469293929907	0.214355659626154	0.0388699175068484	5.66232559773257	5.29269902274563	5.49862448983972	5.30381074690861	5.50281122629142	5.78997495332054	5.52794125969676	5.41739602813139	5.30670816361092	5.11665904610596	6.23389181363107	5.4108220174376	5.79881283178337
CLOCK	0.998189643302691	0.999999999999973	25.2296819787986	12.8842237145743	5.84515079301206	5.74631692163348	0.0629525312999101	0.0109552835596153	5.64764387052817	5.65707505079874	5.7293773274084	5.91510014703014	5.41817343115679	5.91916536691169	5.64291475658236	5.57464012895909	5.94242119953002	5.82958607271042	5.93833059251139	5.65319681388538	5.81110150831393
EXOC1	0.915176185057906	0.999999999999973	24.7058823529412	24.0640719817442	5.71335455555254	5.66961475269757	0.150571605992441	0.0265576432544733	6.09995252741146	5.46812287082074	5.75054572889917	5.42540618343968	5.59822865351724	5.6969375696506	5.50601567637204	5.98654732246282	5.39775369547608	5.51671944331888	5.82462718342369	5.5610735805804	5.97298096592495
CEP135	0.99212852789046	0.999999999999973	28	7.4606448496132	3.79751849100947	3.70138878410208	0.153417033749096	0.0414485056009357	4.23667140530945	3.8500280636086	4.11878934509882	3.72855965281466	3.49052886191288	3.96265817965504	3.41252830507069	3.96986413474955	3.78627735447449	3.70581269126772	3.28949141055619	4.31995455895891	2.37606625543349
AASDH	0.478453782767051	0.999999999999973	22.1052631578947	21.0706206178353	3.62141860106107	3.2971072399011	0.524747782317231	0.159153992920464	3.77869363034913	3.04017735928746	2.27089597796305	3.04237380740022	2.93029236700332	4.40642551594798	2.8416815422784	3.87627001129191	2.59978527554551	3.45109834116215	4.22110698135653	3.6076341376604	3.38259791464204
PPAT	0.977484935296984	0.999999999999973	20	7.9999388854936	2.32063000219466	2.0515160262762	0.104700482731679	0.0510356640604585	2.16822903130445	2.27714466767226	2.01508488882755	2.9004407646552	-0.143520440799451	2.96648695876409	2.1325397234727	1.52297617938569	2.04551906312914	1.31568375961057	2.85653013031007	2.75323053740058	1.91171641261924
PAICS	0.996626778426801	0.999999999999973	21.570996978852	6.75440830680987e-05	5.18939414937206	4.30999570133579	0.327355428036926	0.0759526112602546	5.45871587965318	4.10734546948231	4.4645556947734	4.3905971604007	3.42263129176254	4.64925921556549	3.21043546019617	4.80593903642569	3.3117147419447	4.35332453939055	4.71451635683056	4.94805364082143	4.62736087114301
SRP72	0.598144326112627	0.999999999999973	28	6.8520066049571	7.65395272448599	7.26260768394403	0.316143306963853	0.0435302746233661	7.49486034634549	7.35940979517777	7.36799887216515	6.91811613223426	7.58564741874154	6.74364842488811	6.78806016663149	7.37303323891118	7.81931342048213	7.5930894412304	7.33496961109699	7.4402784124704	6.83596429423273
REST	0.304951015668744	0.999999999999973	28	4.7956734153322	6.85172812914314	6.33618802948361	0.466552130458699	0.0736329364418691	6.58917841358686	6.4439929389739	6.72238241748582	6.04727065092606	6.42033334651914	5.80119383400795	5.47248956880604	6.66249194381253	6.984120061814	6.92221402946059	6.12457169157614	6.36846336211372	5.99469218732238
NOA1	0.43656793490704	0.999999999999973	24.3686006825939	16.989930959455	4.47779131555126	4.11815232190068	0.555991431762498	0.135009923942271	4.19688742746748	2.57855838379128	4.2434817949923	3.34599676365959	4.92401744120417	4.74532084257853	3.63086216018276	4.14059663957387	3.85215178779823	4.06559485774435	4.84749039757614	4.64566390798001	4.21140641999314
POLR2B	0.514162632072465	0.999999999999973	23.7209302325581	22.8786415328381	5.05027531790557	4.80715521587008	0.206635873712829	0.0429850638129288	4.73030953360851	4.10734546948231	4.61063093658988	4.3905971604007	4.4312251023173	5.58455626732234	4.77347494708029	4.92757369523799	4.29264833737173	4.77101740648687	5.90819860316169	5.15128430565563	5.03612298243417
IGFBP7	0.727223950233567	0.999999999999973	24.040404040404	21.9489795747559	8.80729513261022	8.53413059545679	0.364065269562089	0.0426599130971703	8.58090159549865	8.08623200941504	8.4731233034742	8.17020515557312	8.29716147385106	9.05579307415717	8.72443998275649	8.74006143587821	7.32877959264269	8.43103194498155	9.72936605250384	8.39708980496981	9.2367566721886
CENPC	0.549119964071723	0.999999999999973	20.695652173913	16.1663234850645	3.54858156279238	3.09199876415372	0.379473353260492	0.122727524234426	3.10381503358529	1.89566258796368	3.19207420796756	3.88749528438584	3.2764256176943	2.79751756651169	1.74028569477629	3.35836865617639	3.78627735447449	3.22539057103506	3.22576557127239	3.6076341376604	2.61908724767987
UBA6	0.637703534496707	0.999999999999973	20	1.5435062618442	4.84995877426887	4.80682822120164	0.263133867626238	0.0547416831884328	5.50831750559025	4.68272900274862	5.06388885361676	4.30867462166853	4.76860535826628	5.09442562886256	4.63890840182923	4.90405336196877	4.38455768337721	5.11665904610596	4.8685082051304	5.03623682802085	4.41834641098348
UBA6-AS1	0.928335200619975	0.999999999999973	23.1067961165049	7.323352808356	2.32063485928446	1.82919181868117	0.529839635391376	0.289657776718784	2.81937682764062	1.89566258796368	1.51892157452871	0.746069893225806	0.955122655570747	-0.143520440799451	2.0132582834013	2.41535031010873	1.80059374265331	3.14156104967848	-0.143520440799449	3.46240286601375	3.17006445877555
YTHDC1	0.491435974813574	0.999999999999973	24.8780487804878	7.2149956774331	7.39083120742488	6.85031073618019	0.414452707509629	0.060501300374694	6.91759900412077	6.91708273381452	6.9860337178341	6.81803628463	7.15990070015067	6.537730576721	6.30100034780464	7.0206325568052	7.85990914406303	7.29144723681072	6.1844634706877	6.77442438792604	6.17665673140995
UTP3	0.363893820051423	0.999999999999973	20	19.39562276886	5.37756323698194	5.25616467463399	0.272473618244992	0.0518388663810206	5.64764387052817	6.17835769713563	5.26851458912751	4.0643196704898	4.87405074024099	5.40501547518536	5.05595046918683	5.43391443892409	5.02191625182428	5.22245305083805	5.72443282897431	5.4108220174376	5.07740399544759
RUFY3	0.977984928292266	0.999999999999973	20	17.8362057562526	5.34334062285623	5.10816049860664	0.116907191560422	0.0228863583265073	5.22157309332981	4.5152047123443	4.76423327436874	4.95465270088298	5.04185001838664	5.11255110530596	4.94624866246151	5.14382214092963	5.41964481064562	5.51671944331888	5.0633873602231	5.3011903998361	5.33737933420618
GRSF1	0.218455789935065	0.999999999999973	23.1067961165049	20.2015564944391	6.80643861026275	6.52983344487895	0.383761803531917	0.058770534772657	6.9358407733777	6.50787672511029	6.1515702945066	6.69981991632521	6.28348423796966	7.05612998958273	6.74658755080813	6.57583470248727	5.81607142412392	6.21514393971921	6.78569663981739	6.67903164447245	6.70380370795909
MOB1B	0.283138784658707	0.999999999999973	24.8780487804878	16.4350027570713	3.79493266286965	3.33623521872446	0.498109414871725	0.149302846536752	3.83161237292726	2.27714466767226	3.12881270811898	3.6859308090382	3.42263129176254	4.21837368044662	3.03780829027285	3.13412392169646	2.87796566559859	2.74694129410437	3.67074183910633	3.86045083637154	3.38259791464204
DCK	0.493044158695307	0.999999999999973	22.3824451410658	15.9391794099846	2.80309669085029	2.25581454697938	0.54047447999866	0.239591716758089	2.59288272203175	2.27714466767226	1.70392440739061	3.04237380740022	3.11371478225847	2.12459504164195	2.44062300570743	1.75101987203913	1.13387353172569	2.026126600163	2.76981804959257	2.57627848153516	1.22276503163789
SLC4A4	0.760829901662581	0.999999999999973	28	5.35377206553	2.97259131274787	2.74384074186827	0.385598482906108	0.140532384778118	3.10381503358529	3.60499539000978	3.19207420796756	2.25243344518186	2.60228890092482	3.04408691955786	1.74028569477629	2.41535031010873	3.64475439042224	2.95770184001202	2.23503786354139	2.83418159995827	2.23725284375666
COX18	0.120603550213284	0.999999999999973	23.257328990228	20.0815990382583	4.16524101959439	3.55747975412653	0.560153109383788	0.157457848842016	3.72375964856392	3.38934909353505	3.19207420796756	2.9004407646552	3.84197209523439	4.54634215928898	4.01929792356385	3.05089835253695	2.99922618252991	3.51911540235507	3.89215774029628	3.6076341376604	3.925201389888
ANKRD17	0.795295328952304	0.999999999999973	27.5675675675676	6.1250093235732	7.11139830159132	6.76073992937548	0.244471544882656	0.0361604716993216	6.63455812447227	6.79802002977656	6.81069302206746	6.38369923571361	6.95284983296935	6.55771319812719	6.39347224086912	6.87096036084017	7.18280840682126	7.22681173811806	6.7967036344551	6.80988237337294	6.58717325743795
RCHY1	0.761943453234921	0.999999999999973	20	3.7737147315436	3.64349002963781	3.01974363253941	0.476705920878396	0.157863043650999	3.18739774225987	2.57855838379128	3.06264949628725	3.29017010561553	2.17706858114656	3.92212572997714	3.8204558031181	3.21280914157886	2.59978527554551	2.026126600163	3.622067851389	3.35676621780815	3.17006445877555
THAP6	0.793728963935702	0.999999999999973	28	20.891003246003	3.48768102780578	2.6086708075692	0.517387630345664	0.1983338138505	1.99347179079824	1.3755565741715	2.38358533817122	2.36480041134331	3.73406495979902	3.31846047520899	3.26367399953756	3.28742388401358	2.43759579361217	1.82583977887372	3.01572947993858	2.13995209140957	2.37606625543349
G3BP2	0.999849259547604	0.999999999999973	20	17.9376306205835	6.49075276241679	6.26904133622154	0.053817471853034	0.00858464140953819	6.04499256675223	6.3868896183665	6.02698593679742	6.19138337932077	5.99875900341531	5.98950765590247	6.24914630052888	6.38514421071497	6.55036396286729	6.33320982092858	6.50615223803293	6.51684271566114	6.34668612961678
USO1	0.648879609363778	0.999999999999973	28	7.6852496617398	6.22181184768624	5.85197878460343	0.219215023522062	0.0374599826128587	6.18375292689947	6.0246181045361	5.66394217428976	5.48877827018875	5.75828501851378	5.62299763444697	5.56021723618799	5.94104686268153	6.09985116377925	6.33320982092858	6.24196770048414	5.71862327200021	5.62873520712726
NAAA	0.833091227888801	0.999999999999973	28	12.0942242025858	4.25873944162981	4.13171604509715	0.183637310612378	0.0444457723154255	3.77869363034913	4.10734546948231	4.514908819765	4.22181861339817	4.16647602480613	3.88042152326286	4.42188496134164	3.96986413474955	3.7172505359901	3.76303659580618	4.61852961325648	4.50440220259928	4.21140641999314
SDAD1	0.722961994944729	0.999999999999973	26.9433962264151	6.4607908532519	6.11379986471137	5.87885114592402	0.246649693879098	0.0419554242413686	5.99946552390966	5.9076922061453	6.1435911596553	5.75934539290285	6.21488913875215	5.46267564923384	5.5170201198184	5.48236432694827	6.35970826168625	6.41582170273944	5.56619449843088	5.91748288890779	5.74858385552078
NUP54	0.970903431559208	0.999999999999973	20.695652173913	6.75440830680987e-05	3.42922841938221	2.84416106230331	0.236300716112392	0.0830827477544563	3.01509053409279	3.79256009171983	2.67685317414113	3.17158559470209	0.955122655570747	3.11772510885391	2.97534899609066	1.75101987203913	2.43759579361217	2.50003554934332	3.71782710710384	2.6674657912599	4.41834641098348
SCARB2	0.774885794001244	0.999999999999973	22.8115015974441	19.3535650926044	7.70953274844493	7.44081532614874	0.346842941149814	0.0466135666518866	7.6575830587888	7.59614338320543	7.38839984460336	7.80229319410704	7.41268834024579	7.80875155591349	7.53660466234091	7.41939367371692	6.21699149191398	7.14844608467063	7.79905162501282	7.5066097947262	7.5839503407965
SHROOM3	0.869580909340911	0.999999999999973	20	6.75440830680987e-05	5.1114942563622	4.58489041755232	0.153644642054736	0.0335110827221821	5.26069119397497	4.7746365518721	4.76423327436874	5.02474646792126	4.71284427656783	4.62421002418929	4.44511660464211	4.18029953967531	4.47096081996591	4.52856153044267	4.71451635683056	4.34779244114577	3.83179368464536
SEPT11	0.265631901927369	0.999999999999973	25.2296819787986	7.1142904497694	11.180740510684	10.7147749320429	0.407364099099318	0.0380189132933704	10.7011775783774	10.7988800046837	11.0716730520852	10.5492179220351	11.1285185582713	10.3188595379465	10.3371415373638	10.6826785318852	11.5289546054369	11.2083496926834	10.3800339304735	10.4194064243862	10.0882157686121
CCNI	0.98307257374681	0.999999999999973	22.9581993569132	16.8589315194564	8.70229740119642	8.34952295603944	0.122146155216482	0.014629117838179	8.37348904653426	8.03139413416222	7.92610728699152	8.04508640805435	8.39341470250807	8.04414925529042	8.09280179856488	8.59887350439594	8.29836862558378	8.54145586560946	9.06550314325772	8.57838157678747	8.48981229646153
CCNG2	0.805387666598475	0.999999999999973	20	19.9023034527195	5.27442088586515	5.00193892772732	0.399186712706196	0.07980639477491	5.09742133303212	4.61803441569842	5.44768957835803	4.78325820516684	4.36040729752383	5.89842112262763	5.1718898839668	4.88014321147917	3.21488238673722	4.85237145167331	6.09812257737846	5.08667027494775	5.69654282530372
CNOT6L	0.863604102582374	0.999999999999973	22.8115015974441	8.690579448585	4.42496579661561	3.99088638411531	0.200214083815363	0.0501678235221787	3.18739774225987	3.79256009171983	3.79122483832232	4.0643196704898	4.08096310463029	4.07784045429592	4.34985739963373	4.32901101559339	4.47096081996591	4.27680090940519	4.28503442974893	3.65296787121704	3.38259791464204
MRPL1	0.988687445200182	0.999999999999973	28	8.064969577581	5.22569399249683	5.15780909953921	0.0350007978564651	0.00678598164084669	5.82775508622383	5.57424126240379	5.0468775317607	4.5887215754065	5.41817343115679	4.7683690806821	5.15789685239295	4.70066211129049	5.54444318703802	5.4485866167667	4.64313162250426	5.43697592687085	4.92743668243193
FRAS1	0.950534888543094	0.999999999999973	21.0619469026549	19.2697208257434	4.66410489840963	3.9974182509968	0.339797780935027	0.0850043101820267	4.83769145053789	4.86103810048946	4.514908819765	4.76289394236921	4.08096310463029	4.7683690806821	4.5126478947832	3.49057867042854	1.13387353172569	3.14156104967848	3.89215774029628	3.41055118846108	4.65489349307738
BMP2K	0.880928687816194	0.999999999999973	20	3.7410780142292	4.60294922459261	4.23879421379854	0.339915669224336	0.0801915950809333	3.54516831899321	4.28454416072372	3.87071275289662	4.0972250623296	3.99006042947026	4.59871821287795	4.5980371463885	4.70066211129049	3.64475439042224	4.06559485774435	5.11706339715589	4.68983611683488	4.45012437120888
PAQR3	0.638592352257657	0.999999999999973	28	18.9644462944288	2.8153488085033	2.39214878446173	0.540822459672861	0.226082283504182	1.79458995624606	1.6589216748708	2.67685317414113	1.85079675230411	2.72010582826179	3.25460246804175	2.76989719029703	1.25199261809308	2.87796566559859	1.31568375961057	2.76981804959257	2.47893635650286	3.4470115675359
ANTXR2	0.569236698420094	0.999999999999973	25.4092526690391	22.3119408454248	6.31474850490803	5.87155719433933	0.136105708246825	0.0231805130635604	5.14000345658241	4.4792322796961	5.77140801643334	5.46376247708698	5.85160785315478	6.46199776035645	6.36330208349576	6.13536727383353	5.20952759185662	6.08654772715664	7.08407269358414	6.20305527316616	6.1185151624306
FGF5	0.996352682409892	0.999999999999973	20	2.3918814987695	2.0282828145338	1.89216392394853	0.168391341942103	0.088994055858917	1.56383969652602	2.93787120426766	2.38358533817122	1.50339099367443	1.80277229958778	1.61588445681194	1.58161890764554	1.52297617938569	2.04551906312914	2.026126600163	1.11954767930432	3.24277921802522	1.49064489164834
PRKG2	0.983641466370301	0.999999999999973	20.695652173913	7.4500677528237	3.0557814686513	2.41226899779317	0.436432025961836	0.180921790381214	0.949237469703318	3.22530118477959	1.70392440739061	1.50339099367443	2.33315343151179	2.49993999120889	2.61463378520875	3.13412392169646	2.99922618252991	2.95770184001202	1.11954767930432	3.46240286601375	3.09164237103685
HNRNPD	0.990370583133746	0.999999999999973	20	19.9908336261412	6.5272738184199	6.39339542918736	0.111572431497034	0.0174512014363572	6.88040857417982	6.50787672511029	6.44568623370604	6.33624805828693	5.9270587450201	6.38206810036762	6.1179657334093	6.17521237421913	6.42609936517013	6.46838001746491	6.52613053807431	6.689947704441	6.28634997252263
HNRNPDL	0.168242263950111	0.999999999999973	20.5763688760807	20.404695645544	7.39660336779605	7.38476089601729	0.240302928084214	0.0325403803139805	7.94257575141476	7.60868472316605	7.1463532809188	7.17473217331437	7.25080854953003	7.56399718759087	7.3180831342564	7.22902179380668	7.25763937452096	7.3107662264508	7.5289624132759	7.54318764982122	7.31725968872088
ENOPH1	0.675713419872189	0.999999999999973	25.9636363636364	23.858698600938	4.25769375728568	3.98043779834251	0.406819319087426	0.102204666847659	4.96157101708679	3.79256009171983	3.94604889029632	4.0643196704898	3.2764256176943	4.37673689435569	4.32502630402103	4.29324541046049	3.21488238673722	3.76303659580618	3.93263690715466	3.35676621780815	4.45012437120888
SCD5	0.114916849327533	0.999999999999973	26.1538461538462	17.7071615555934	4.29922643405666	3.94783109220141	0.578510846150273	0.146538905196089	3.48036238062145	3.13570657832532	3.90887251324934	3.92463652216375	4.39625068693124	4.37673689435569	3.78447809602102	3.96986413474955	2.87796566559859	3.92223270111921	4.8261618610675	4.50440220259928	4.21140641999314
SEC31A	0.5145461017525	0.999999999999973	27.5675675675676	4.3583661228341	7.72755078252878	7.38663175371511	0.236163285293119	0.0319717150072279	7.44902563411393	7.38393703517373	7.4381747490022	7.13962321118388	7.37725605023853	7.25689063131156	7.26358716605093	7.51565191872871	7.94161398753516	7.68848635681802	7.05227825362507	7.25055175267716	7.31294541987151
THAP9-AS1	0.565395209850344	0.999999999999973	24.2033898305085	19.7117532329705	3.71907198917063	3.58839017153561	0.370939235235666	0.10337204637837	3.66665084250992	2.82775266591276	3.31083801555548	3.64200391326948	3.49052886191288	3.54889806943696	4.24786088205191	2.86849227552206	3.64475439042224	3.37971520835745	4.11956875032298	4.66791906301848	3.38259791464204
LIN54	0.379325858949145	0.999999999999973	26.3468634686347	19.1708753114019	4.47566662765813	3.69956283028216	0.956234274432651	0.25847223531536	3.97963235776356	3.6702642456159	3.31083801555548	4.12939664462441	4.1243530483296	4.74532084257853	3.92329987829249	3.05089835253695	1.50541007376254	3.37971520835745	3.93263690715466	3.51245542539733	4.76005237345789
COPS4	0.928623523306257	0.999999999999973	25.5913978494624	2.9944427466032	4.02096668621932	3.73959079489827	0.359088063237835	0.0960233573490767	3.97963235776356	3.46486985969203	3.25267785827628	3.45155942502552	2.93029236700332	3.49464670646053	4.07992202499595	4.25657055759526	3.56842163592415	3.92223270111921	4.15421496455653	3.41055118846108	4.6819105027407
PLAC8	0.741032619691868	0.999999999999973	28	17.7181280460861	0.878293641025804	0.745047315874331	0.522368257012676	0.522368257012676	-0.143520440799451	-0.143520440799451	0.756589015237943	1.85079675230411	-0.143520440799451	0.823082616751734	1.58161890764554	0.48278503208965	-0.143520440799451	0.519312913108196	0.409038971928806	2.26201325924914	1.49064489164834
COQ2	0.0555473851343293	0.999999999999973	26.542750929368	19.8111177356408	4.68861946827693	4.43595826048915	0.351912348615221	0.079331753806091	4.27538767165993	4.00985418329984	4.11878934509882	4.46811668205414	4.56321450984442	4.81338948317138	4.5126478947832	4.43127700089972	4.08914720393897	4.01937247001928	4.69111171990133	4.96612676236126	4.65489349307738
HELQ	0.366915184991151	0.999999999999973	22.3824451410658	0.4992471376484	3.72372804736236	3.29163367425928	0.489164793545322	0.148608515391798	3.60718788672383	3.22530118477959	2.14865290569764	3.39974338760976	2.82902348216886	4.04045889521655	3.50386349146066	3.82709290987288	2.43759579361217	2.85616684989489	4.51569850979892	3.89859286231375	3.24444255408058
MRPS18C	0.999999031919983	0.999999999999973	28	7.7824684971069	4.13878021104224	3.9147477511783	0.0331954605482486	0.00847959119160542	4.42063043687512	3.60499539000978	3.83151616783359	3.50157877405589	3.89304260596855	3.04408691955786	4.27404397176567	4.36391136881891	4.08914720393897	3.22539057103506	5.18565951323249	3.6076341376604	3.87925336885513
FAM175A	0.991635938889758	0.999999999999973	28	16.7246592274222	3.1962836835972	2.68609238312899	0.309071637122303	0.115063666113475	2.16822903130445	2.57855838379128	2.27089597796305	2.97315201284271	3.67692565173662	2.70498122395398	3.03780829027285	2.41535031010873	2.59978527554551	3.14156104967848	1.11954767930432	3.24277921802522	3.00871112880826
WDFY3	0.271461213355974	0.999999999999973	24.040404040404	4.9499385033134	5.12631384984345	4.99243463963983	0.217953087108601	0.0436566731145678	5.00829032656199	5.39277671830653	4.97675248785134	5.04175042874941	4.76860535826628	4.83538357866514	4.99428861702179	5.24089287919179	4.9635048729065	5.18106167184376	4.56803005537053	4.92975123591976	5.05691113482713
WDFY3-AS2	0.967652314974176	0.999999999999973	20	7.9406244027827	2.60021722439981	2.09840422649816	0.217943178723764	0.103861389512863	1.99347179079824	1.02258493568516	1.70392440739061	3.39974338760976	2.17706858114656	1.61588445681194	2.34505656878781	3.28742388401358	2.04551906312914	1.82583977887372	1.78252156407212	2.47893635650286	1.716488415018
ARHGAP24	0.836449977926328	0.999999999999973	28	10.6512200161803	4.03571640187759	3.83999822460613	0.166991556174804	0.0434874045265822	3.72375964856392	4.00985418329984	4.01764551390535	3.76996496340811	3.89304260596855	3.49464670646053	3.63086216018276	3.61168340914145	4.24440041101457	4.01937247001928	3.67074183910633	4.31995455895891	3.67926012623537
PTPN13	0.971592419230147	0.999999999999973	28	10.190139732028	5.39212465841576	5.149160370018	0.111422632352856	0.0216389905044783	5.3898107091588	5.22914103727445	5.01224103866375	5.21665237871288	4.94836646760541	4.74532084257853	4.61861750355753	5.22199421656266	5.62202144674444	5.15991196866005	5.18565951323249	5.52495209263753	5.17571682042579
LOC100506746	0.979355715285402	0.999999999999973	20	7.8089891042466	3.0108513753453	2.57099982616055	0.0066165581349415	0.0025735350378543	3.10381503358529	-0.143520440799451	2.67685317414113	3.50157877405589	2.33315343151179	3.04408691955786	2.69435316910607	3.05089835253695	2.99922618252991	2.62876398165454	1.94963321340981	2.75323053740058	2.82701246361087
AFF1	0.941477155979901	0.999999999999973	23.257328990228	19.5078179429604	3.22286203039641	3.26909368690227	0.387925781598411	0.118664626576059	3.41250787767276	3.22530118477959	2.9933055273085	3.45155942502552	2.72010582826179	3.43827528279095	3.09767534312739	3.05089835253695	1.80059374265331	3.64622494044592	4.5421015503768	3.24277921802522	4.05486784589128
KLHL8	0.940121245176774	0.999999999999973	20	11.7828476049626	5.50479955397986	5.21964156329148	0.201903215669078	0.0386814330487779	5.27985955089386	4.86103810048946	5.32605229679392	5.04175042874941	5.29066328116118	4.72189840368988	5.36696676992725	5.31410508666812	5.44120871403359	5.77499131683054	4.59350078148974	5.27242944588536	5.32028580764153
HSD17B11	0.993261187362844	0.999999999999973	28	7.4384361440005	5.09775223023912	4.61816354937778	0.284484671605169	0.0616012552529671	4.58376328265018	4.32564040443471	4.41238138382586	5.02474646792126	3.78902716381623	4.7683690806821	4.69812300900441	4.43127700089972	5.46245504358305	5.11665904610596	4.69111171990133	5.00160764209219	3.9697310801555
NUDT9	0.999581607607103	0.999999999999973	24.040404040404	15.2755625882013	4.86355635144237	4.48323676853067	0.0566148750454982	0.0126281251623597	4.23667140530945	4.10734546948231	4.11878934509882	4.12939664462441	4.24720270654745	4.79105488681458	3.88982655008197	4.83110022532706	4.70287960208204	4.74284696742755	5.00763685527946	4.73269595059681	4.7084308577257
PKD2	0.0897667896801012	0.999999999999973	28	18.6884095627568	7.04976190594633	6.88068510328858	0.238395412971277	0.0346470459543829	6.59684151869288	6.81254824380236	6.68438726982275	6.94547996777858	7.15467830737085	6.99393438685051	6.8546370597596	6.88304130291854	6.4368734756955	6.74892094516469	6.96715074191757	7.11942185050129	7.16281393978739
PPM1K	0.99977805918965	0.999999999999973	20	3.9117789708594	4.66091276104373	4.35103737680691	0.194764710453937	0.0447628217335308	4.07049642147623	4.15372696209514	4.86472764427618	3.39974338760976	3.67692565173662	4.79105488681458	4.39827308893573	4.32901101559339	4.51229629987194	4.68480017809901	4.94964506580911	4.26261358904506	4.7851866009404
HERC3	0.616188256107454	0.999999999999973	20	11.8154902049943	2.80713470831055	2.40121171784563	0.582716381502941	0.242675969458352	2.46473559249488	1.02258493568516	2.58556440823015	2.65733801439324	2.47398800618217	1.80608968430698	1.88321853054155	3.13412392169646	2.43759579361217	3.22539057103506	1.11954767930432	2.6674657912599	3.00871112880826
NAP1L5	0.539680995624975	0.999999999999973	22.9581993569132	16.3352461057869	3.66651234469102	3.35746512508782	0.493805396165165	0.147076850471306	4.3130920417243	1.89566258796368	2.76270765941675	3.92463652216375	3.2764256176943	3.74754772131286	3.09767534312739	3.21280914157886	2.99922618252991	3.22539057103506	3.97201123774193	3.69692037720896	3.17006445877555
FAM13A	0.940126570019754	0.999999999999973	20	6.3807144075276	4.57231288908198	4.24077634342267	0.292201530223547	0.0689028391409379	3.3413037729776	4.83280864688516	4.48995192501297	3.88749528438584	3.49052886191288	4.74532084257853	4.19402451065841	4.85583010432505	4.33933479182657	4.35332453939055	4.37590899360279	4.64566390798001	3.925201389888
TIGD2	0.892315993848824	0.999999999999973	20	7.9953635343874	3.80148821023316	3.45205295039733	0.291796478854935	0.0845283902210566	2.46473559249488	3.309655606582	3.19207420796756	4.0643196704898	3.99006042947026	2.49993999120889	4.24786088205191	3.87627001129191	3.56842163592415	3.22539057103506	3.40907345198353	3.6076341376604	3.5678043013962
SMARCAD1	0.917866610217774	0.999999999999973	20	8.1002275658324	4.33880487196566	4.07681897912142	0.190907795077669	0.0468276359719092	3.72375964856392	3.79256009171983	4.30200641946169	4.12939664462441	3.2764256176943	4.11427783572798	4.5126478947832	4.29324541046049	4.1427762194032	4.01937247001928	4.46139703766027	3.89859286231375	4.41834641098348
PDLIM5	0.263206081209828	0.999999999999973	25.9636363636364	5.974257008796	9.47408142435209	9.15327280269313	0.359517183015457	0.0392774465226993	9.3410443202825	9.47371571480344	9.7501295082991	8.79936461459488	9.4523282187841	8.76057559372386	8.92469000806284	9.21413362901286	9.69780585558786	9.42692707932359	8.6398629082514	8.78084661608834	8.72878994221514
BMPR1B	0.913721140434444	0.999999999999973	25.5913978494624	2.6386234900555	2.69678647760517	2.16882724131511	0.517863475236256	0.238775807206404	1.79458995624606	2.57855838379128	2.76270765941675	1.04486463191352	1.29599509104414	2.88447457586346	2.53025034723355	1.94788892335354	3.3117147419447	2.50003554934332	1.37589135277693	2.13995209140957	2.08364715938575
RAP1GDS1	0.361898592077205	0.999999999999973	23.1067961165049	19.8876543088455	5.95491558171712	5.40736880718811	0.484162947944259	0.0895376226790103	5.33588233094477	5.27182260475579	4.95867538570071	5.54948340147475	5.65850538600871	5.94973296350238	5.89147383656919	5.45024585801344	4.19448293791028	5.4485866167667	6.17605822815547	5.39756508749338	5.30298732047032
TSPAN5	0.619013990097329	0.999999999999973	20	7.7925548270701	5.9145296501388	5.6434510317494	0.200767783332321	0.0355753566749892	5.55627029864446	5.33356687449535	5.65274184485325	5.51336768158132	5.17161393815834	5.68487442053418	5.94134102378313	5.89406452282381	5.74848908044701	5.62871821387322	5.31378009850963	5.99874406023134	6.04758241129837
EIF4E	0.884481600550887	0.999999999999973	24.3686006825939	0.0793072460712985	4.43489626736984	4.37452888654637	0.217841326235078	0.0497976655052015	5.24126472355329	3.90529429365001	4.33040186153294	4.16086643346125	4.28593298824436	4.04045889521655	4.75500270613591	4.43127700089972	4.08914720393897	4.35332453939055	4.40497150946371	4.47945289435554	4.57066733931894
METAP1	0.398433945050459	0.999999999999973	23.257328990228	8.7719430221209	7.0268464827579	6.8732922738605	0.230417150788254	0.0335235490660774	6.91759900412077	6.89677301441219	7.21268520279264	6.9364162354237	7.00020368034531	6.56431303558351	6.60936532448828	6.7898675597027	7.37432937428753	6.87107527671507	6.4584313260663	6.85422698680012	6.69719798223296
ADH5	0.258809326389958	0.999999999999973	26.7415730337079	20.2444529632756	7.9127928549107	7.75989837423712	0.161162400239382	0.0207686225343416	7.26408071549573	7.19171412497074	7.62742815691582	7.67457128291081	7.81481418272004	7.97648363477555	7.82704410962809	7.8562071893961	7.40208456144856	7.77796458262287	8.31760730464078	8.07154618175798	8.03793438722635
RP11-696N14.1	0.853285687749023	0.999999999999973	20	16.0055753628718	2.34165076081575	1.76844435840014	0.525156268421731	0.296959452485587	-0.143520440799451	1.3755565741715	1.0576813926648	1.99745445107029	2.33315343151179	2.96648695876409	0.32569187609349	1.52297617938569	2.59978527554551	2.35868558696552	1.78252156407212	1.29972873850248	2.82701246361087
ADH1B	0.878980869500343	0.999999999999973	26.1538461538462	21.8460863020707	7.16231369142861	5.89323124082115	0.25276562833072	0.0428908383197093	4.42063043687512	4.10734546948231	4.56356362210704	4.78325820516684	5.64367065478595	6.00899120337435	6.48037233808425	6.61257648251933	6.00167505444435	6.61545887816526	7.0430639266321	7.43054854791219	6.88328920052905
TRMT10A	0.999451708902333	0.999999999999973	25.2296819787986	20.8241351646218	3.87471830455616	3.76437098937928	0.0790508085116398	0.0209997390625611	3.3413037729776	3.60499539000978	3.70710071045356	2.74300528017925	4.1243530483296	4.28381929786165	3.31501764108665	3.77618017360416	4.1427762194032	3.81807706739176	3.97201123774193	4.07550033441355	4.05486784589128
LAMTOR3	0.284738624535709	0.999999999999973	20.3418803418803	19.8657749563172	4.10018253322297	3.97470917530437	0.369557501012593	0.0929772430417612	4.23667140530945	4.28454416072372	3.98229129721659	3.92463652216375	3.42263129176254	4.62421002418929	3.88982655008197	3.82709290987288	2.74556995067703	3.22539057103506	4.73754735704779	4.60009640817536	4.35261021531303
DNAJB14	0.984481268083199	0.999999999999973	28	21.8862697928442	5.63810081243646	5.42637840945139	0.168137049740121	0.0309851317127587	5.24126472355329	5.72007958390924	5.0973213118037	5.45109001581515	5.46954955125978	5.76727202493741	5.34243091830781	5.91774693576174	4.90262839557142	5.33994593614974	5.32902382439941	5.28688159244016	5.52810919610662
H2AFZ	0.725880829346216	0.999999999999973	25.7761732851986	19.5645954174451	8.48594258754635	8.22609478292817	0.354223929151397	0.0430610075009745	8.468442350088	8.15625008732845	7.96057869164406	8.79184629027777	8.14219346796019	8.34174756670808	8.6992990666455	8.22466221831302	7.45604263914874	7.71772761673793	8.28671093013385	8.38706323314752	8.32606152153354
EMCN	0.65721818780409	0.999999999999973	20	6.75440830680987e-05	3.78118986093911	2.78938129946302	0.332469780566067	0.119191227327032	3.66665084250992	3.46486985969203	3.31083801555548	2.46904433832883	2.60228890092482	2.70498122395398	2.8416815422784	2.65963978827214	2.25483582454514	2.50003554934332	3.46534186004361	2.57627848153516	1.91171641261924
PPP3CA	0.291605405483274	0.999999999999973	20.9384164222874	19.0918825944227	6.99653735223791	6.88471441345184	0.305026235700124	0.0443048494653812	7.49486034634549	7.00825491122293	6.82073587691337	7.04159454199048	6.70388999406021	7.21556119685832	6.84156520361548	6.53813269478113	6.09985116377925	6.62320637837422	7.24139269403769	7.11942185050129	6.80557798681424
FLJ20021	0.964787096379107	0.999999999999973	28	24.8836901658125	3.04999675456519	2.7644544408769	0.259198740541282	0.0937612632382766	3.26640211306825	2.57855838379128	2.48810665487606	2.74300528017925	1.57152225244818	3.37961133864121	2.91006277235969	3.21280914157886	2.43759579361217	3.14156104967848	2.85653013031007	2.47893635650286	2.61908724767987
SLC39A8	0.89207269565366	0.999999999999973	23.4098360655738	1.1802603247693	2.79938012141779	1.88978687393904	0.224266834635315	0.118673083048702	2.59288272203175	1.02258493568516	0.375622649800728	1.99745445107029	1.80277229958778	0.419263551913673	2.91006277235969	2.12109070859405	0.632165286490975	2.20196732119728	3.40907345198353	2.98361218943931	2.37606625543349
NFKB1	0.238872903603539	0.999999999999973	25.0526315789474	19.4962233017571	5.48905068199424	5.11592450872508	0.4175320506191	0.0816141930763462	5.16083229313485	5.06895065479697	5.06388885361676	5.15547683805753	5.34669584196065	5.63558712423754	5.31747055649511	4.85583010432505	4.42840599148326	4.59310116940226	5.51379510378981	5.15128430565563	5.30298732047032
MANBA	0.411654151552947	0.999999999999973	22.5236593059937	19.5728261418816	4.37309072156766	3.91133831275295	0.978226351860796	0.25010016358628	4.23667140530945	3.90529429365001	4.05215403466975	3.59669742448901	3.84197209523439	4.96073997288694	3.74758018559996	3.35836865617639	1.13387353172569	4.15382089463123	5.29837358360918	4.64566390798001	4.41834641098348
UBE2D3	0.939125161649535	0.999999999999973	20	12.0765183902675	9.22487245207753	9.10346013499704	0.0620082932095559	0.00681150818370405	9.02899641410446	8.96855041745106	9.26885048988972	8.85092361074399	9.21831709492676	8.78055199045168	8.96944088372183	9.46177680961562	9.14681906433792	9.07529129178323	9.09589710926453	9.22546879519841	9.17153380309799
CISD2	0.999999999993259	0.999999999999973	20	7.03600939474778e-05	5.57937677010621	5.29723165891562	0.0559077864805635	0.0105541516928879	5.66232559773257	5.39277671830653	5.66394217428976	5.00753970150967	5.85160785315478	5.2167672183978	4.4904868481012	5.58946151982852	5.05025837874022	5.18106167184376	4.92978461997827	5.46266413487791	5.33737933420618
SLC9B2	0.446125070427532	0.999999999999973	20	3.7893518814734	4.06499260131633	3.77331969105276	0.369021172340594	0.0977974840604182	4.07049642147623	3.95852128361318	4.08585637530247	3.81021502129298	3.19736285327088	4.34642446336923	3.98800299609309	3.96986413474955	3.3117147419447	3.22539057103506	4.31596634623306	3.86045083637154	3.50867176918458
BDH2	0.57915888036204	0.999999999999973	26.542750929368	19.2219604576541	4.0723887397083	3.90282960382929	0.409366861338694	0.104889760223465	3.60718788672383	2.82775266591276	4.15098728851272	4.16086643346125	3.5553740828179	4.18450280211514	4.13810101702197	3.87627001129191	2.43759579361217	4.06559485774435	5.04504219694125	4.31995455895891	4.31858366963316
CENPE	0.996139763820134	0.999999999999973	24.7058823529412	10.6336002006935	4.12559992686683	3.49390341782946	0.306915063082045	0.0878430300951798	3.54516831899321	3.73270764325446	4.2434817949923	3.59669742448901	4.79569798534698	3.11772510885391	2.8416815422784	3.13412392169646	3.78627735447449	3.58406960190428	2.23503786354139	4.1084200946465	2.50268780302443
TET2	0.441360001738484	0.999999999999973	25.0526315789474	10.8027746651563	4.25492213351638	4.00357664302405	0.267487839137139	0.0668122189201042	3.66665084250992	4.00985418329984	4.08585637530247	3.9608455325203	4.4987287122338	3.65163929216486	3.74758018559996	3.87627001129191	4.47096081996591	4.01937247001928	4.25342476377755	4.1084200946465	3.5678043013962
PPA2	0.538370476701153	0.999999999999973	20	3.4204885804178	4.41878360743472	4.20355383111769	0.506450061150344	0.120481402522133	4.64417949965274	4.650744315218	4.27304085192581	4.16086643346125	3.99006042947026	4.37673689435569	4.37426833372104	4.49563687225787	3.3117147419447	3.22539057103506	5.35903642026501	4.17208834201866	4.41834641098348
INTS12	0.883949706786416	0.999999999999973	22.9581993569132	17.4731035672642	3.34296825347583	2.89863177556854	0.420592620665408	0.145100396749398	3.01509053409279	2.27714466767226	3.12881270811898	3.10842578878166	3.02491662506829	3.92212572997714	2.53025034723355	3.21280914157886	1.80059374265331	3.05255837644721	3.22576557127239	2.75323053740058	2.50268780302443
GSTCD	0.997705771144035	0.999999999999973	28	15.9314246658044	2.2021888565012	1.71483080673621	0.341847243786378	0.199347505563541	3.10381503358529	0.554275999058886	1.0576813926648	2.65733801439324	2.93029236700332	0.823082616751734	1.40332077140163	2.12109070859405	1.50541007376254	0.971764348146232	0.409038971928806	2.75323053740058	2.08364715938575
TBCK	0.928352321697451	0.999999999999973	20.695652173913	7.5375621005007	4.25349174062952	4.20808761833016	0.161088104537652	0.0382805965911838	4.52070599183202	3.95852128361318	4.514908819765	3.64200391326948	4.16647602480613	3.37961133864121	4.63890840182923	4.36391136881891	3.97551051857858	3.97162000994513	4.5421015503768	4.40190678872325	4.7084308577257
AIMP1	0.776973565261439	0.999999999999973	24.8780487804878	14.9163859001747	6.61708517496564	6.35777100611422	0.169776513790664	0.0267037793005429	6.46068671057072	5.92116188364427	6.32387258697515	6.43608433848027	6.31191226689584	6.24911190428854	5.93314860810666	6.35943308515108	6.32533069495409	6.57608473111785	6.57809175149837	6.88779890030124	6.22337989026984
DKK2	0.99352076218062	0.999999999999973	25.5913978494624	12.9953751130654	7.05101028557059	6.15545079575716	0.162649418019988	0.0264236403501266	4.6734645799909	4.4792322796961	5.52343308832607	5.35912199559704	6.12161381760119	6.33652851769802	6.10343708929059	6.64131071598162	6.998736825612	7.26692892223951	6.65268462794314	7.10318089683666	6.72992824358391
PAPSS1	0.485339668135754	0.999999999999973	24.8780487804878	20.3249701346702	5.27142652847756	5.14755644600026	0.299939083849675	0.0582682457193321	5.14000345658241	4.94255623358541	4.33040186153294	5.07516867063513	4.97231135570566	5.6102973162797	4.84508584121522	5.34936350623171	4.66672400540282	5.26268994361772	5.59169736693017	5.43697592687085	5.79881283178337
SGMS2	0.62864381251669	0.999999999999973	20	7.9999324559169	4.4073007371697	4.07042485062957	0.0793905954806387	0.0195042528468151	4.19688742746748	3.95852128361318	3.79122483832232	3.64200391326948	2.93029236700332	4.69808941249679	4.4904868481012	3.96986413474955	3.97551051857858	3.76303659580618	4.9692358170039	4.17208834201866	4.31858366963316
CYP2U1	0.744495319402784	0.999999999999973	27.5675675675676	24.0524261783704	4.04703940031244	3.50495930958423	0.378357319743012	0.107949133306171	2.59288272203175	2.09897615421526	2.9933055273085	2.25243344518186	3.49052886191288	4.11427783572798	3.85555809050661	4.25657055759526	2.74556995067703	4.19598982533635	3.97201123774193	3.93575240705842	4.76005237345789
HADH	0.525088115171317	0.999999999999973	28	16.9112169589636	4.2185061685251	3.98287489028009	0.472765116227694	0.118699464394787	3.18739774225987	3.90529429365001	3.12881270811898	4.78325820516684	3.84197209523439	4.37673689435569	3.70971376135482	4.29324541046049	3.11108011489632	3.45109834116215	4.88922420770619	4.45406452004248	4.65489349307738
RPL34	0.481109359104999	0.999999999999973	22.6666666666667	19.9569484140728	10.6318527446088	10.5462087604134	0.320567869984259	0.0303965033565004	10.783645527048	10.2407113779551	10.4643708624382	10.2973142736749	10.5772481431529	10.6913054760855	10.4400984823513	10.6930086292093	9.66725123562814	10.7710057430992	11.174628169542	10.8408526837667	10.6706723969468
OSTC	0.592544673436127	0.999999999999973	21.7021276595745	19.7343892666199	7.77497043899348	7.36541077627585	0.402158363038497	0.0546009415162367	7.70798606042248	7.5006829508719	7.34382729240246	7.66362816037181	7.25569487126421	7.83900384395223	7.87059378457921	7.20996594792937	5.84871131882148	7.14844608467063	7.58400378743887	7.48169896562963	7.5254894224175
SEC24B	0.751988931639007	0.999999999999973	24.3686006825939	23.7727433704255	3.88562551864701	3.63078698595346	0.200001356805944	0.0550848500833828	3.3413037729776	3.60499539000978	3.12881270811898	3.10842578878166	3.73406495979902	4.00208292216859	3.41252830507069	4.25657055759526	3.3117147419447	3.3046154138985	4.18804862774789	4.14060541147287	3.83179368464536
CCDC109B	0.959005148614454	0.999999999999973	20.112676056338	19.6802684317926	4.14649166635335	3.87533020089425	0.0651190229580396	0.0168034772735013	4.3856674506378	4.15372696209514	3.61776586420085	3.76996496340811	2.72010582826179	3.60118307441134	3.67082660555258	4.18029953967531	3.91514923692621	3.87109462208752	4.34624896773621	4.29156893760266	3.87925336885513
CASP6	0.758624098246253	0.999999999999973	25.9636363636364	23.7871170252932	3.71722122841879	3.74595009401926	0.0873332442161562	0.0233140437069868	3.41250787767276	3.38934909353505	3.87071275289662	3.54992186846548	3.49052886191288	4.00208292216859	3.63086216018276	3.5524014099294	3.7172505359901	3.70581269126772	4.25342476377755	4.55304258657966	3.5678043013962
PLA2G12A	0.999994160135566	0.999999999999973	28	2.7713862519034	5.05453566898008	4.75743993500941	0.143324443487031	0.0301263800373651	4.42063043687512	4.44233991697805	4.70039518952406	4.33650222863465	4.68413414086157	4.85704739975843	4.82751359104756	5.2779633440848	5.02191625182428	4.68480017809901	5.25114158011011	4.31995455895891	5.01503090368656
GAR1	0.677850479349015	0.999999999999973	21.9692307692308	19.9220241146196	4.78973020648383	4.50594025746476	0.577289773031746	0.128117493807287	5.50831750559025	4.24224284873435	4.41238138382586	4.51757493182479	4.20740392947607	5.19991230978936	4.46798007090339	4.7803312253516	2.99922618252991	3.87109462208752	5.67756619125993	4.17208834201866	4.90468115213477
ELOVL6	0.182131358688621	0.999999999999973	20	8.2168836324963	3.34670843510291	3.0776445147401	0.355037292844905	0.115360072011074	3.3413037729776	3.8500280636086	3.36674410647843	2.13056969061266	2.00202508989542	2.26085191750056	3.31501764108665	3.87627001129191	2.74556995067703	2.74694129410437	3.40907345198353	3.86045083637154	3.24444255408058
PITX2	0.965957523924551	0.999999999999973	28	20.2103814026492	3.36923465425077	2.85063545493968	0.324410800661878	0.113802976841436	3.01509053409279	2.43570882351885	1.0576813926648	2.8238694950241	3.5553740828179	2.88447457586346	3.45891856688906	2.86849227552206	2.87796566559859	3.70581269126772	2.23503786354139	2.83418159995827	3.09164237103685
C4orf32	0.236461241846182	0.999999999999973	20.112676056338	19.9654911656634	2.86619175124952	2.46237964323511	0.614751858872441	0.249657627149959	2.81937682764062	3.38934909353505	2.58556440823015	1.99745445107029	1.57152225244818	4.11427783572798	2.34505656878781	2.12109070859405	0.632165286490975	1.59319499134493	3.15909426709265	2.98361218943931	3.00871112880826
AP1AR	0.941808058517987	0.999999999999973	23.257328990228	19.5313864811328	4.26061714866712	4.22321167951397	0.119036054402507	0.0281861444407177	4.58376328265018	4.19866365537152	4.30200641946169	4.36380322091741	3.99006042947026	4.28381929786165	4.44511660464211	3.96986413474955	3.78627735447449	4.19598982533635	4.18804862774789	4.1084200946465	4.54146262107155
TIFA	0.978949925050719	0.999999999999973	26.1538461538462	21.8460863020707	2.08040582809644	1.28352374361568	0.125251695248278	0.0975842448348049	0.949237469703318	-0.143520440799451	0.375622649800728	1.2922681185063	0.507947740334815	1.80608968430698	1.40332077140163	1.25199261809308	1.50541007376254	2.20196732119728	1.59348561039619	1.69603174118514	2.23725284375666
ALPK1	0.999999652526748	0.999999999999973	28	0.755193491439801	3.8512587030514	3.354912495496	0.377552139885813	0.11253710503409	3.41250787767276	2.09897615421526	3.570934558984	2.65733801439324	1.80277229958778	3.88042152326286	3.45891856688906	3.77618017360416	3.85215178779823	3.87109462208752	3.622067851389	3.86045083637154	3.5678043013962
LARP7	0.543443511110359	0.999999999999973	21.7021276595745	11.6072129916201	7.59165041765372	7.01748856230419	0.424526521220035	0.0604955059706777	6.79638154914031	6.59449509941238	7.19349039043421	6.61146820122949	7.35466066496786	6.6032903237186	6.45770596454573	6.82786214846288	8.01534891486507	7.80205510161315	6.76902707011253	7.07847142717586	6.46027827394179
ANK2	0.678170452193494	0.999999999999973	27.7821011673152	20.5329924893032	3.97387295225474	3.83452183848805	0.310901312380847	0.0810795518909954	3.18739774225987	3.309655606582	3.19207420796756	3.23209591157527	4.46537168247182	4.18450280211514	3.09767534312739	4.36391136881891	3.91514923692621	3.37971520835745	4.11956875032298	4.57676132274055	4.62736087114301
CAMK2D	0.865969803437207	0.999999999999973	21.9692307692308	6.2707541043143	5.63428622125607	5.56961765437942	0.219079382751095	0.0393347257111684	5.73357335851355	5.82412124872209	5.44768957835803	5.67467180756205	5.43550288674251	5.44847521034064	5.11508451934724	5.92944393624948	5.86475845905431	4.97852906412846	5.52707445233248	5.5610735805804	5.99469218732238
ARSJ	0.457936268339688	0.999999999999973	26.9433962264151	4.5766109214002	4.71154288568338	4.60761868919263	0.20219974106348	0.0438837835122399	5.11886949414044	4.91589205442651	5.0468775317607	4.89975292417709	4.65484104262991	4.43551548642908	4.32502630402103	4.70066211129049	4.87119896059867	4.59310116940226	4.04767567803925	4.42822134875328	3.87925336885513
SNHG8	0.54362461933454	0.999999999999973	24.8780487804878	18.5416306517835	7.86164083368749	7.70564630893817	0.298253190310062	0.0387057981060074	7.86853805819874	7.68961811710521	7.48944077725664	7.89643969230447	7.93239045005967	7.69607308360863	7.7545090210549	7.58385215056806	6.93176268118874	7.54902994447736	8.07925157668921	7.70797794025227	8.02744012574523
PRSS12	0.84419814980553	0.999999999999973	24.5360824742268	8.5471054310157	4.89294598685803	4.31670832042537	0.571567358146277	0.132408148922593	2.81937682764062	4.86103810048946	4.6562110901418	3.88749528438584	4.08096310463029	3.60118307441134	4.63890840182923	4.43127700089972	5.33001384753693	4.42599282961858	4.88922420770619	4.2330651740809	3.9697310801555
METTL14	0.99999089652819	0.999999999999973	28	12.9828780378424	4.45518562543444	4.36037255080152	0.00276122126426631	0.00063325351953212	4.3856674506378	4.68272900274862	4.27304085192581	4.12939664462441	4.36040729752383	4.43551548642908	3.88982655008197	4.39798734800503	4.42840599148326	4.42599282961858	4.37590899360279	4.47945289435554	4.41834641098348
SEC24D	0.925176412965316	0.999999999999973	28	0.3157084700537	5.32191897746118	5.01212683591229	0.314845561680323	0.0628167586311721	5.61782443752735	4.36559834167917	5.02966322764367	4.5887215754065	4.24720270654745	5.40501547518536	5.04078031721744	5.36667476005146	5.33001384753693	5.0720691877713	5.15176911099076	4.92975123591976	4.83417836623743
SYNPO2	0.986522668889307	0.999999999999973	20.695652173913	11.2062189373751	8.68497511642948	8.1437227905964	0.22231556431154	0.0272990093140509	7.24956974662122	7.2082901721071	7.8740109875252	7.89877473408431	8.12092819649844	8.26886828098401	8.37875966862099	8.60253127177724	8.7270734741639	8.6209945840216	8.38479594082885	8.04840623917189	8.19856385347701
USP53	0.990343550005109	0.999999999999973	20	9.3859643251149	8.28449317825351	7.99107065102394	0.155432380299136	0.0194507578629929	7.40605511960747	7.47807734188464	7.85459055766295	8.00663195287271	7.95959754257002	7.97895571406595	8.03846728992987	8.34308692051034	8.20376268935764	8.51463209382808	7.38323188673368	8.67219516591059	8.0142140318971
C4orf3	0.472216591186527	0.999999999999973	22.6666666666667	0.339946310373801	6.71796507260663	6.48507705922642	0.415688741587178	0.0640992755815864	6.95385476654828	5.86651176942715	6.27357657253462	6.14492713414129	5.9270587450201	7.0514397573456	6.66977971136424	6.66249194381253	5.30670816361092	6.46838001746491	7.8474919878279	6.79984013291346	6.94034246096297
MAD2L1	0.881831484829248	0.999999999999973	20	19.6858319690514	2.36488345968167	1.38496740222942	0.427583602416489	0.308731889088649	1.28902237172828	1.89566258796368	1.70392440739061	1.2922681185063	2.33315343151179	2.70498122395398	1.88321853054155	1.25199261809308	0.632165286490975	-0.143520440799451	1.59348561039619	1.85965745498819	-0.143520440799451
ANXA5	0.695107677701529	0.999999999999973	20	2.3828507654658	8.39022504882636	8.3061383730056	0.282240254694818	0.03397971981927	8.91408146590191	8.10110198527652	8.59954150500331	8.11302966609847	8.08294263897226	8.70640939269135	8.20081960482306	8.40513964329814	7.58271858542267	8.2651605142022	8.96052437697856	8.20499809413511	8.24232704133001
TMEM155	0.944576128467619	0.999999999999973	20	3.8470602956256	3.03803411574834	2.07583160361997	0.678463978414367	0.326839603574402	3.01509053409279	3.04017735928746	1.70392440739061	2.25243344518186	0.955122655570747	3.65163929216486	2.34505656878781	3.42598761586854	1.13387353172569	0.519312913108196	3.57169417787321	0.751520811735729	1.716488415018
EXOSC9	0.848026923424559	0.999999999999973	26.3468634686347	4.9810200936438	4.48229890975572	4.47584202848021	0.188842585274539	0.0421915215221885	5.47543995750545	4.83280864688516	5.01224103866375	4.67843457949013	4.39625068693124	4.64925921556549	3.74758018559996	4.52677119675003	4.77258101609514	4.35332453939055	3.40907345198353	4.20289888930575	4.13525923024455
CCNA2	0.999697302774446	0.999999999999973	28	7.833312157994	2.63686925101003	2.49090804538688	0.340283710138645	0.13661030593596	3.93196007168453	1.6589216748708	3.19207420796756	3.54992186846548	3.11371478225847	1.13823753804012	1.88321853054155	2.65963978827214	3.3117147419447	1.31568375961057	2.47319929205154	3.56082954066314	0.893538104403489
BBS7	0.98935084124896	0.999999999999973	20	6.75440830680987e-05	4.54017985728362	3.85427119400785	0.209405356110206	0.0543307270219502	4.52070599183202	4.24224284873435	4.18248230042956	3.50157877405589	3.89304260596855	3.88042152326286	4.01929792356385	2.86849227552206	4.38455768337721	3.51911540235507	3.80762401742651	4.07550033441355	3.3151733570321
KIAA1109	0.891913575884078	0.999999999999973	28	14.3397393974244	6.40618873969175	6.20905057195777	0.140750002539988	0.022668522491291	5.77469202955457	6.42520851762239	6.06972066216801	6.4296392832406	6.44621166395139	6.43344216905923	6.0514027367586	6.29759619106158	6.00167505444435	6.16294788902223	5.96784610183163	6.41525905695592	6.32113612414864
BBS12	0.211407982884156	0.999999999999973	20.2266288951841	19.2224449224809	2.81712665606464	2.5894379458633	0.547690000445915	0.211509220107346	3.18739774225987	2.93787120426766	2.38358533817122	1.99745445107029	3.3513797605662	2.79751756651169	2.44062300570743	1.94788892335354	2.43759579361217	2.20196732119728	3.28949141055619	3.05289760986788	1.716488415018
FGF2	0.430302381030782	0.999999999999973	20	15.9236031776307	5.9554047623897	5.67639169804919	0.277859826305001	0.0489500797488118	6.47738808930271	5.89409558326775	5.42153150112943	6.06401272027525	5.71636439412818	6.18203512988295	5.49492664874808	5.18343758082191	5.15836690253286	5.413274319638	6.39466098297999	4.96612676236126	5.05691113482713
SPATA5	0.833294901951532	0.999999999999973	20	6.75440830680987e-05	3.14475784452802	2.82699724235899	0.262987552110282	0.0930271696660134	3.10381503358529	3.22530118477959	2.76270765941675	2.56626089759553	3.02491662506829	3.31846047520899	2.1325397234727	2.65963978827214	2.74556995067703	3.37971520835745	2.57899462234934	3.30089818601552	2.08364715938575
SPRY1	0.859531727615649	0.999999999999973	24.5360824742268	23.4638499816901	5.06100597481692	4.02794008878648	0.237406559534592	0.0589399430730155	3.88265851609805	3.22530118477959	3.12881270811898	3.29017010561553	3.5553740828179	4.00208292216859	3.85555809050661	4.14059663957387	4.38455768337721	3.87109462208752	5.0993923522483	5.34328453381023	4.76005237345789
ANKRD50	0.995572961471184	0.999999999999973	28	3.6764292963265	4.79850479145888	4.45158285397897	0.142112839411676	0.0319241142023564	4.70216701372515	3.46486985969203	4.2434817949923	3.92463652216375	3.99006042947026	4.43551548642908	4.67865361040603	4.7803312253516	4.80620827627799	4.59310116940226	4.92978461997827	4.07550033441355	5.26775538139809
FAT4	0.489469372171264	0.999999999999973	28	3.9133351719171	5.58048795759619	5.16194356499949	0.317385950303312	0.0614857458836521	5.6026803606686	4.88872576794934	5.11375142743473	5.15547683805753	4.68413414086157	5.19991230978936	5.05595046918683	5.6041321916285	5.65930030132502	5.35863039663742	5.35903642026501	4.75365765241344	4.73447248894582
INTU	0.335534863892434	0.999999999999973	26.3468634686347	5.7042700947076	3.8950139837085	3.13205457166182	0.71654711622464	0.228778617942296	3.01509053409279	3.13570657832532	3.61776586420085	2.8238694950241	2.47398800618217	1.97411416748224	3.3645966502938	3.66862528491207	4.24440041101457	3.45109834116215	3.01572947993858	3.35676621780815	2.61908724767987
MFSD8	0.412557502634537	0.999999999999973	20	11.9321084512409	3.17871941024866	2.76181673875554	0.533991934382465	0.1933480693665	3.26640211306825	1.89566258796368	2.48810665487606	3.04237380740022	3.11371478225847	2.38534310281625	2.44062300570743	2.41535031010873	3.85215178779823	3.22539057103506	1.59348561039619	2.57627848153516	2.920720387895
LARP1B	0.831903959363369	0.999999999999973	28	2.8559685386678	4.63894445966114	4.45923744763235	0.102121959043059	0.0229012157890988	4.48811275560602	4.7140199394114	4.11878934509882	4.36380322091741	4.68413414086157	4.57276785761786	4.34985739963373	4.75426064965769	4.66672400540282	4.46099891866823	4.04767567803925	3.93575240705842	4.80989043447948
PGRMC2	0.405439339986964	0.999999999999973	21.7021276595745	9.971359692187	10.2389975335854	9.8235890942584	0.346381003796365	0.0352601274822065	9.33303736926003	9.44835624364829	10.1621572142044	9.76179472017285	10.0619956151796	9.74534001253489	9.884572395419	9.88238176782118	10.5996988259988	10.141717331574	9.31842593708799	9.62936730337283	9.37458097258887
JADE1	0.689644177302188	0.999999999999973	28	23.7930795380323	6.41450042087308	6.20232918808296	0.14677842277763	0.0236650487787149	6.09995252741146	6.07369090283577	6.1112258560194	6.1989827029856	6.12161381760119	6.51746728599807	6.33870329244049	6.45154795432069	6.07247589039282	6.23550483214405	5.98719288811641	5.95416514725414	6.32113612414864
SCLT1	0.95708693118032	0.999999999999973	24.040404040404	11.5544075431453	4.19034148747779	3.65789942358399	0.312177765025649	0.0853434523138909	3.26640211306825	2.70852921317334	3.83151616783359	3.6859308090382	3.49052886191288	3.37961133864121	3.21043546019617	4.32901101559339	4.08914720393897	4.06559485774435	3.80762401742651	4.37510332334818	3.00871112880826
C4orf33	0.932502624306572	0.999999999999973	28	14.4330301429267	2.39943807437817	1.98349456690715	0.627925739743379	0.316575477553487	2.16822903130445	2.27714466767226	2.14865290569764	2.46904433832883	2.47398800618217	2.12459504164195	1.88321853054155	1.52297617938569	-0.143520440799451	2.026126600163	3.28949141055619	1.51144554103779	2.37606625543349
PCDH18	0.20309598769469	0.999999999999973	21.9692307692308	20.0452380859677	7.77425764807466	7.43766162142521	0.649757304367494	0.087360428242094	8.21820207986434	7.80309373119307	6.80564525611315	7.40571760535276	7.14943694141866	8.07220467655915	7.56604288143081	7.54636182056894	5.88062906822506	7.05416031406974	8.09047633780909	7.67813698374286	7.88648335294385
SLC7A11	0.998011747102496	0.999999999999973	23.4098360655738	12.3417646282132	7.01324253153936	6.58599661825959	0.201880658532038	0.0306530158203128	6.55024017366273	6.68412843694664	7.20503789651411	6.8229627588636	6.95885476501077	6.94419780613968	6.62978584934635	6.31553597642462	6.15309098065357	6.53560575824469	6.84522158630883	5.48790293646405	6.23254564690007
ELF2	0.999773427812667	0.999999999999973	28	11.7520503164968	5.05610533039566	4.82672110256338	0.0967182365042269	0.0200380826753925	4.6734645799909	5.44965202035301	4.5872892147359	4.67843457949013	4.53133188052144	5.05747686503053	4.13810101702197	4.92757369523799	4.80620827627799	4.954164690493	5.08150217430819	5.24308344274329	4.7084308577257
MGARP	0.999424693931771	0.999999999999973	28	19.9999324559169	5.05062432172452	4.33613176522906	0.000866430944196536	0.000199816562574123	3.01509053409279	3.95852128361318	4.01764551390535	4.44273685447928	3.42263129176254	4.57276785761786	4.91330965499403	4.39798734800503	4.29264833737173	4.77101740648687	4.90964695027739	4.47945289435554	5.17571682042579
NDUFC1	0.615374822033419	0.999999999999973	22.6666666666667	20.0578858555049	5.94667324598017	5.59799758187292	0.690902334140517	0.123419548514589	5.6026803606686	5.48636022496728	5.35398289883782	5.67467180756205	4.84840307933379	6.38952021108504	5.97365325299812	5.68915489858045	3.48782339117486	5.48305519843262	7.01034228483006	6.04198668390929	6.21415552906017
NAA15	0.779537108652075	0.999999999999973	20	3.2111334933185	4.67331216330842	4.36459093835338	0.36545055357096	0.0837307685262328	4.5525791231986	4.80401578013781	4.61063093658988	3.92463652216375	3.42263129176254	4.4919927632785	4.10930477128787	4.64499520708032	3.85215178779823	4.90416567197056	4.59350078148974	4.98397627422964	4.41834641098348
RAB33B	0.999999994761322	0.999999999999973	28	8.465663620469	2.92239910417756	2.48541007693886	0.168019334018247	0.0676022583062778	2.46473559249488	2.09897615421526	2.01508488882755	3.23209591157527	0.507947740334815	2.49993999120889	2.61463378520875	2.96257619306092	2.43759579361217	2.85616684989489	3.76342409726286	2.00660123962877	3.00871112880826
SETD7	0.558475657030651	0.999999999999973	20.695652173913	19.8873637201726	7.70998629389496	7.61645485130653	0.346541908586969	0.045499108883646	7.99281131577509	7.73226921878577	7.49258521400044	7.35219725794178	7.7330825604171	7.76358389740261	7.40950030067039	7.8031540194215	6.60870013449115	7.5930894412304	8.42791063865257	7.59637225480125	7.70083134315202
MGST2	0.233039665332078	0.999999999999973	25.7761732851986	19.8711141392474	4.81208480543217	4.2475613761173	0.89975281471313	0.211828090294859	4.3130920417243	4.05942317633057	4.11878934509882	4.16086643346125	4.36040729752383	4.98061323580343	4.55597417350451	4.46381580050102	2.04551906312914	3.45109834116215	4.56803005537053	4.91121365524872	5.2854788978041
MAML3	0.817992690545591	0.999999999999973	22.6666666666667	9.0040687603411	4.26410255287124	4.02270007212151	0.399438985014475	0.0992962383108561	3.83161237292726	4.61803441569842	4.30200641946169	3.9608455325203	4.16647602480613	4.5194233783443	2.91006277235969	4.43127700089972	4.59157543142568	4.01937247001928	2.9383246196644	3.30089818601552	4.38585268832236
SCOC	0.736901854291352	0.999999999999973	23.4098360655738	20.5980138954363	6.49115130643112	6.4185395700834	0.183002203985839	0.0285115020305875	6.64937294130461	6.22254524075154	5.97397508846001	6.5414619613966	6.42901113153641	6.26540488669507	6.60936532448828	6.59799186358764	5.95746437584973	6.47695655209725	6.78016148991315	6.54115907709419	6.53626671176051
CLGN	0.99997320193599	0.999999999999973	24.8780487804878	23.1218836754291	2.62195920749857	1.41895928550025	0.0895874001716167	0.0631359906426299	1.28902237172828	0.554275999058886	1.30665624534736	0.368782294728694	1.29599509104414	-0.143520440799451	1.58161890764554	1.52297617938569	1.50541007376254	1.31568375961057	2.85653013031007	2.6674657912599	2.37606625543349
ELMOD2	0.710965587062008	0.999999999999973	23.1067961165049	16.9050747065092	4.92620451476948	4.86163439184735	0.278158138185831	0.0572149437342068	4.81158594164513	4.19866365537152	4.2434817949923	5.09159191954102	4.46537168247182	5.32954028588618	4.63890840182923	4.72771027560032	4.9635048729065	5.09453637929114	5.6167572347611	4.89243477629522	4.993625879652
TBC1D9	0.74073373074108	0.999999999999973	28	20.4869943359568	3.57920203702016	3.21670129194419	0.381932537002141	0.118734225636257	3.54516831899321	2.43570882351885	2.14865290569764	3.39974338760976	3.19736285327088	3.60118307441134	3.50386349146066	3.61168340914145	2.74556995067703	3.87109462208752	2.57899462234934	2.98361218943931	3.925201389888
RNF150	0.371727242082515	0.999999999999973	26.3468634686347	15.6313587806175	3.84744058514289	3.23684075978925	0.478780504747844	0.147915989781041	2.32408629626719	2.09897615421526	3.31083801555548	4.28029968379783	3.67692565173662	3.31846047520899	3.21043546019617	2.86849227552206	3.3117147419447	3.70581269126772	3.08919196306214	3.41055118846108	3.50867176918458
ZNF330	0.999678170335192	0.999999999999973	21.570996978852	13.8200901452593	4.73177420311803	4.59508252560951	0.0286250470896875	0.00622949575555023	4.98511977957496	4.05942317633057	4.4645556947734	4.3905971604007	4.39625068693124	4.62421002418929	4.6589178707709	5.10308809925705	4.33933479182657	4.65487680516253	5.13452061236602	4.37510332334818	4.59929257275788
IL15	0.851363816953141	0.999999999999973	28	18.7680262088666	3.38229190763342	3.11730456477693	0.34062849709119	0.109270201230904	2.71056998761629	2.82775266591276	2.67685317414113	3.59669742448901	3.11371478225847	3.31846047520899	3.50386349146066	2.86849227552206	2.74556995067703	2.85616684989489	3.35052106560685	2.37454803272972	4.45012437120888
INPP4B	0.987918568796671	0.999999999999973	20	12.3849853732657	3.36215837980129	3.23051569058037	0.229920724006233	0.0711715236909831	3.48036238062145	2.57855838379128	3.12881270811898	3.88749528438584	2.47398800618217	3.60118307441134	2.91006277235969	3.13412392169646	3.48782339117486	3.37971520835745	3.46534186004361	2.57627848153516	3.5678043013962
USP38	0.655277086318979	0.999999999999973	20	2.5918596221389	4.5819606897553	3.82769445138933	0.783200946641321	0.2046142806297	3.3413037729776	3.79256009171983	3.66312465312318	3.6859308090382	3.42263129176254	5.01955688059509	4.44511660464211	4.49563687225787	1.80059374265331	3.3046154138985	5.2828007652587	4.2330651740809	4.41834641098348
GAB1	0.277225126528902	0.999999999999973	20	3.8099034997128	3.53528985715756	2.69215764115859	0.830398478083325	0.308450911413181	2.92054991527466	2.82775266591276	2.58556440823015	2.25243344518186	1.29599509104414	4.31546144469091	3.58975903220539	3.05089835253695	1.50541007376254	2.62876398165454	3.08919196306214	3.35676621780815	2.920720387895
SMARCA5	0.650147057950742	0.999999999999973	25.5913978494624	9.3719402373584	7.27219475383858	6.80608627335176	0.350278989595727	0.0514655523787868	6.52636258222643	6.60287763841451	7.09762389186275	6.3903523446937	7.21111050001589	6.26540488669507	6.40536583257585	6.9762110223521	7.34602972927274	7.31555582110204	6.89216082383528	7.04485304111284	6.33821963824904
ANAPC10	0.634506582379853	0.999999999999973	20.695652173913	20.3411763159688	1.72007559065066	1.68492862618422	0.444226513827993	0.263647080905743	1.79458995624606	2.09897615421526	1.0576813926648	1.04486463191352	1.57152225244818	1.97411416748224	1.74028569477629	0.918058058024856	2.04551906312914	1.31568375961057	2.76981804959257	2.00660123962877	1.91171641261924
ABCE1	0.534084748411105	0.999999999999973	20.3418803418803	3.2497083552705	4.98207449237392	4.86226565935354	0.31834232410509	0.0654720137499471	5.5719067924787	4.7140199394114	4.76423327436874	4.74223810865857	4.4312251023173	5.24989755103434	4.69812300900441	5.29614738823738	3.97551051857858	4.85237145167331	5.71285812821584	5.16699555906006	4.57066733931894
OTUD4	0.434953367372265	0.999999999999973	20	8.1821929436224	4.80478681965261	4.59829809165207	0.250086469982832	0.0543867459216811	4.5525791231986	4.4792322796961	4.94036889853536	4.44273685447928	4.39625068693124	4.14981756263725	4.77347494708029	4.75426064965769	4.9635048729065	4.27680090940519	4.40497150946371	5.11933899391504	4.62736087114301
SMAD1	0.999975374698512	0.999999999999973	20	12.7577430667772	4.81815638557995	4.45208335895421	0.0677875860573556	0.0152260370239965	3.83161237292726	4.5503019788345	3.52253191351268	4.30867462166853	4.1243530483296	4.96073997288694	4.79171365676895	3.82709290987288	5.60301445572615	4.77101740648687	4.56803005537053	4.37510332334818	4.54146262107155
MMAA	0.999749942218424	0.999999999999973	28	13.8849585740565	3.12504179697402	2.85198337001321	0.156280523655533	0.0547971370726501	3.66665084250992	2.70852921317334	3.12881270811898	2.13056969061266	2.47398800618217	2.26085191750056	2.91006277235969	2.27570988097665	2.87796566559859	3.45109834116215	3.01572947993858	2.98361218943931	3.09164237103685
ZNF827	0.804841490821649	0.999999999999973	23.5643564356436	16.0806617261985	4.02562723811679	3.8276647319214	0.275763848180392	0.0720449327446618	3.72375964856392	3.22530118477959	4.18248230042956	4.03064621089603	3.61742962630027	4.28381929786165	3.92329987829249	3.49057867042854	3.48782339117486	4.42599282961858	3.89215774029628	3.86045083637154	3.4470115675359
LSM6	0.266231435004832	0.999999999999973	20.695652173913	2.5147451428206	3.11545328554682	2.89770789899563	0.607743713671626	0.209732566171448	3.66665084250992	3.309655606582	2.48810665487606	2.56626089759553	2.00202508989542	4.04045889521655	2.61463378520875	3.05089835253695	2.04551906312914	2.74694129410437	3.67074183910633	3.41055118846108	3.09164237103685
SLC10A7	0.723289382266979	0.999999999999973	20	6.67643402794666e-05	2.27549553122081	1.69711599005037	0.519231497273215	0.305949328341314	2.16822903130445	1.89566258796368	1.70392440739061	1.68752576260291	0.507947740334815	1.39673876408542	2.0132582834013	1.75101987203913	-0.143520440799451	2.62876398165454	2.57899462234934	2.91083073432094	1.22276503163789
TMEM184C	0.999843460245859	0.999999999999973	20	2.9493258590028	3.85209487221083	3.61541617044088	0.125363050509191	0.0346745836714847	3.48036238062145	3.53663321389349	3.66312465312318	3.39974338760976	3.2764256176943	4.11427783572798	3.98800299609309	3.5524014099294	3.21488238673722	3.92223270111921	4.04767567803925	2.98361218943931	4.0129273865605
PRMT9	0.991938681578532	0.999999999999973	25.2296819787986	24.0044030007209	2.85933510319752	2.26225434055353	0.188787695413124	0.0834511363416948	2.16822903130445	1.02258493568516	2.14865290569764	2.36480041134331	1.29599509104414	2.96648695876409	2.91006277235969	3.13412392169646	1.13387353172569	2.50003554934332	3.08919196306214	2.37454803272972	2.37606625543349
ARHGAP10	0.600501640572702	0.999999999999973	25.0526315789474	11.6299439000161	5.83965952885819	5.73981342116424	0.118758858692653	0.0206903691772902	5.64764387052817	6.35746738851055	5.82228085912364	5.82956552434113	5.70211572432437	5.32954028588618	5.19947524829239	5.63303342528798	6.19176989756929	5.74689912596855	5.54023268451389	5.76064858043151	5.79881283178337
DCLK2	0.99206114252161	0.999999999999973	20	9.61561019801679	2.71212345493616	2.48904188121023	0.169556239411286	0.0681210873514285	2.46473559249488	3.22530118477959	2.01508488882755	2.8238694950241	2.72010582826179	2.79751756651169	2.1325397234727	1.75101987203913	2.74556995067703	2.20196732119728	2.67755903510928	2.47893635650286	2.37606625543349
LRBA	0.975188250908968	0.999999999999973	20.5763688760807	11.5738688370912	3.75217951970987	3.41616144032401	0.114323003293755	0.0334653397653574	3.60718788672383	2.82775266591276	3.87071275289662	2.9004407646552	2.82902348216886	2.79751756651169	3.50386349146066	3.5524014099294	3.85215178779823	3.81807706739176	3.08919196306214	3.82127296234526	3.78271947797838
RPS3A	0.828880127122309	0.999999999999973	21.570996978852	19.7307438296165	7.60815997580086	7.39431145166273	0.23963292295928	0.0324077399938834	7.77368989269237	7.41758937006134	6.76461442616172	7.37250076884222	7.44299344167539	7.05612998958273	7.30544451254297	7.62759125119724	6.998736825612	7.50777364862784	7.96680293623729	7.6753933116472	7.35131710949237
SH3D19	0.999978908842515	0.999999999999973	20	9.329054770432	5.5340066669515	5.30159367744955	0.0388586101018323	0.00732960925827234	5.03109461525734	5.04454214892527	5.0973213118037	5.20159996419703	5.27149148955173	5.19991230978936	5.35475100350869	5.6041321916285	5.65930030132502	5.24271176899567	5.50039238849882	5.47533872656066	5.23164146229528
PET112	0.546334503243869	0.999999999999973	21.4414414414414	6.8998823458039	3.37392152878345	2.90207747410923	0.567221612197118	0.19545364217791	2.32408629626719	3.79256009171983	2.76270765941675	3.34599676365959	1.57152225244818	2.49993999120889	3.41252830507069	3.28742388401358	2.99922618252991	3.37971520835745	2.09938166840097	3.30089818601552	3.24444255408058
FBXW7	0.799183930633673	0.999999999999973	24.5360824742268	7.935304680477	7.25571876832878	6.886047900851	0.365690438486873	0.0531059969016016	6.61958959673129	7.24624266100287	7.17794851752535	6.44250072926877	7.58952300781899	6.22432214086587	6.22250319359338	7.0206325568052	7.59719853349758	7.08814567173113	6.56527584344276	6.93444284263211	6.6363445831668
TMEM154	0.924165303103899	0.999999999999973	20.9384164222874	18.4066811087119	2.0748372620357	1.55787289845293	0.542337850796032	0.34812714909837	3.66665084250992	2.27714466767226	0.375622649800728	2.56626089759553	2.17706858114656	1.61588445681194	1.74028569477629	1.25199261809308	-0.143520440799451	0.971764348146232	1.37589135277693	1.05150871500287	1.22276503163789
ARFIP1	0.947992337052733	0.999999999999973	22.5236593059937	1.4850708947731	5.10485295473894	4.47360005148633	0.319038186793363	0.0713157598179488	4.88852669078525	3.90529429365001	4.33040186153294	4.12939664462441	3.67692565173662	5.50445709700065	5.00995291079771	4.7803312253516	4.38455768337721	3.76303659580618	5.59169736693017	4.00731781038591	4.6819105027407
TRIM2	0.830902527456261	0.999999999999973	28	0.751553235789299	4.90174776541206	4.40512066068956	0.396480860568948	0.0900045404220288	4.52070599183202	4.40447933548955	4.08585637530247	3.9608455325203	4.08096310463029	4.54634215928898	4.32502630402103	4.90405336196877	5.10532504442764	4.74284696742755	3.40907345198353	4.85412740931322	4.13525923024455
KIAA0922	0.966650591621202	0.999999999999973	28	6.75440830680987e-05	2.91067425367067	2.21687434748672	0.329211670927296	0.148502629975634	3.10381503358529	2.27714466767226	2.92045946199189	2.25243344518186	2.00202508989542	2.49993999120889	1.19983833074514	1.25199261809308	2.43759579361217	2.026126600163	2.57899462234934	2.98361218943931	1.49064489164834
SFRP2	0.576298912814899	0.999999999999973	25.4092526690391	19.2951295140258	7.96512774001691	7.79270521082579	0.237858823734532	0.0305232672479506	7.64654944495322	7.55785165620515	7.69450218286622	7.96043329964878	7.67590354864594	8.15104828362604	7.83366095871007	7.66655287277274	7.10388268251483	7.84243969892033	8.42967942184096	7.70259802062553	8.06896678517112
PLRG1	0.987791341069208	0.999999999999973	28	7.6789210940448	5.33760251369934	5.30923680908652	0.0618621420868519	0.0116517955991297	5.55627029864446	5.640884407669	5.31188156691033	5.23154936356561	5.1921502751815	5.46267564923384	5.21307262459607	4.97349434597121	5.71347239837756	5.0720691877713	5.47320753718563	5.13540006782118	5.09760983606138
MAP9	0.514577967749358	0.999999999999973	24.8780487804878	13.5736933291951	5.64006177549671	5.22621933309197	0.348983489009189	0.0667755152944798	4.70216701372515	4.44233991697805	5.35398289883782	5.05855630904651	5.64367065478595	5.23342748406072	4.4904868481012	5.58946151982852	5.20952759185662	5.68901845648892	5.62912580129421	5.70792284047781	5.01503090368656
GUCY1B3	0.99742746213142	0.999999999999973	23.5643564356436	15.1209513046357	2.74839365245802	2.33511013513087	0.136822384827398	0.0585935467321031	1.79458995624606	2.09897615421526	1.70392440739061	1.68752576260291	2.93029236700332	1.80608968430698	2.61463378520875	2.27570988097665	2.43759579361217	3.14156104967848	2.57899462234934	2.6674657912599	2.50268780302443
CTSO	0.705825198590357	0.999999999999973	24.8780487804878	21.0183369802418	4.24231984419249	4.32484048348265	0.229001992680969	0.052950390553263	4.52070599183202	3.8500280636086	3.79122483832232	4.0972250623296	4.24720270654745	4.40642551594798	3.8204558031181	4.64499520708032	3.97551051857858	4.39011617223684	4.71451635683056	4.91121365524872	4.94983885753996
PDGFC	0.613138684032949	0.999999999999973	21.3134328358209	16.2326585760954	4.77476875269525	4.50054180048667	0.296585669446377	0.0658999921774542	4.93763148660826	4.05942317633057	4.4645556947734	4.65652389527286	4.4987287122338	5.13045168272359	4.32502630402103	4.14059663957387	4.59157543142568	4.01937247001928	5.02646075065513	4.5289273733654	3.78271947797838
FAM198B	0.757065882208575	0.999999999999973	25.0526315789474	22.9472967110127	7.27510115458086	6.3115427970751	0.360617928215052	0.0571362565080236	5.92836228665127	5.50436991258616	5.20858649317674	5.5962729476948	5.70211572432437	6.49691532912669	6.88043072816719	6.79626988595625	6.17899180073019	6.44234018854855	7.31213823579765	7.00607164984823	7.16760057298745
C4orf46	0.564042049774133	0.999999999999973	26.3468634686347	17.1859824296576	3.30275368142262	3.11379650466492	0.517348105069591	0.166147050487894	3.18739774225987	1.02258493568516	2.67685317414113	3.59669742448901	2.47398800618217	3.54889806943696	3.45891856688906	2.76784206602409	2.59978527554551	3.14156104967848	4.15421496455653	3.6076341376604	4.24802401743574
ETFDH	0.554892098494331	0.999999999999973	22.5236593059937	20.3085760446466	3.87671197139458	3.51816706220821	0.717504563528455	0.203942720979858	3.83161237292726	2.82775266591276	3.19207420796756	2.36480041134331	3.61742962630027	4.25146756217353	3.41252830507069	3.72340479274195	1.80059374265331	4.27680090940519	5.16881382490919	3.56082954066314	4.28373516895722
PPID	0.573496358628667	0.999999999999973	28	8.9122700332727	5.38206377914866	5.04511295821479	0.249084743697594	0.0493714899469233	5.05354404464581	5.27182260475579	5.0468775317607	5.07516867063513	4.59440776099894	4.98061323580343	4.46798007090339	5.10308809925705	5.48339301758508	5.413274319638	5.0993923522483	5.35704733309942	4.88156094063987
FNIP2	0.999999734027288	0.999999999999973	25.9636363636364	14.5070793385543	5.63412500310487	5.26895767771004	0.0241030440955179	0.00457453742653584	5.42467463145003	5.82412124872209	5.28311557274395	5.6303954234976	5.9513569253853	5.32954028588618	5.41482103580816	5.51378329264924	4.83906955093207	4.79864830069627	5.4314449781995	3.89859286231375	5.15658292480088
RAPGEF2	0.617604713876302	0.999999999999973	28	17.2929456997867	4.72052130081287	4.54378044574586	0.205024065622939	0.0451219129249289	4.07049642147623	4.40447933548955	4.27304085192581	4.28029968379783	5.04185001838664	4.74532084257853	4.39827308893573	4.46381580050102	4.83906955093207	4.06559485774435	4.64313162250426	4.73269595059681	5.09760983606138
TMA16	0.990628696607976	0.999999999999973	20.5763688760807	2.8421637742541	5.97306719020413	5.85076925852161	0.212825912997981	0.036375714644361	5.69124828415758	6.34752510953626	5.71867550066421	5.13976885806834	6.10004073338177	6.1026472613315	5.44969802295688	6.45963757159958	5.35294902254476	6.00587432535084	5.91831268701261	6.10042822289703	6.03715834936149
TMEM192	0.986558971665928	0.999999999999973	25.2296819787986	11.7976418665685	5.81106035523029	5.46944982744343	0.159442006277736	0.0291513792626311	5.00829032656199	5.22914103727445	5.54782227986836	5.23154936356561	5.21239838160246	5.67270955382735	5.1718898839668	5.33184200504202	6.13996408265648	5.62871821387322	5.76982476244052	5.70792284047781	5.38747732571362
KLHL2	0.910572216206377	0.999999999999973	20.112676056338	6.75440830680987e-05	3.65407162700014	2.78077238754804	0.138226803133399	0.0497080608799058	3.66665084250992	2.93787120426766	3.06264949628725	3.39974338760976	0.955122655570747	3.37961133864121	3.09767534312739	2.41535031010873	2.43759579361217	1.82583977887372	3.28949141055619	2.75323053740058	3.00871112880826
MSMO1	0.888697618109962	0.999999999999973	24.7058823529412	23.2940501029757	6.62806271336863	5.88325988582275	0.205481079404453	0.0349263985260304	5.29877656341772	5.06895065479697	5.01224103866375	5.26088965634075	5.25206149130642	6.28151591830402	6.10343708929059	6.49941891929416	5.52437881624746	6.20485471149479	7.0974872706047	6.52905212675014	6.48349798276339
CPE	0.631296940827316	0.999999999999973	21.186943620178	16.8350658110185	7.54256130883095	7.30790821845533	0.210078202779751	0.0287466941975573	7.33909991201003	6.88993907102076	7.12219431598214	6.77292421052987	7.27025531626567	7.6471734226923	7.26358716605093	7.1857866404659	7.51315477161423	7.44795800180712	7.82347510289581	7.3639497475058	7.16760057298745
DDX60	0.999999938697987	0.999999999999973	28	6.5198890915808	2.87309542562397	2.39820592154505	0.199972833817924	0.0833843466156947	1.79458995624606	2.43570882351885	2.58556440823015	1.04486463191352	2.60228890092482	2.60610019960438	2.34505656878781	2.54265953202391	3.3117147419447	2.50003554934332	2.9383246196644	2.37454803272972	2.23725284375666
DDX60L	0.462289342187282	0.999999999999973	20	10.2165168124771	3.56915525665142	2.99188902665944	0.439356306824567	0.1468491320733	1.99347179079824	2.93787120426766	2.48810665487606	2.97315201284271	2.60228890092482	2.26085191750056	2.91006277235969	3.82709290987288	3.78627735447449	2.95770184001202	2.85653013031007	3.35676621780815	3.67926012623537
PALLD	0.448983926095331	0.999999999999973	23.8795986622074	22.8243151438769	9.38932725043544	9.14867023054697	0.193990654868904	0.0212042460795207	9.30173030963078	8.90726322316967	8.97041319626505	8.95444571250529	9.0456912896187	9.53800600136254	9.34704279947238	9.29773501372204	8.75962152263975	9.02354093905553	9.58207396477434	9.01913716099046	9.38077767738377
CBR4	0.272122389169645	0.999999999999973	24.8780487804878	19.4458632504191	4.91058184134685	4.50698693491097	0.84793232827159	0.188137294497913	5.22157309332981	3.90529429365001	4.01764551390535	4.78325820516684	4.92401744120417	4.72189840368988	4.55597417350451	4.90405336196877	2.74556995067703	3.51911540235507	5.15176911099076	5.24308344274329	5.09760983606138
SH3RF1	0.869005550234144	0.999999999999973	27.5675675675676	6.75440830680987e-05	6.26889562649261	5.44336524921776	0.14709030925776	0.0270219436917075	6.36520426659476	5.70458452105331	5.61860948918406	5.30381074690861	5.38287725637427	5.6102973162797	5.22654304151757	5.33184200504202	5.33001384753693	5.26268994361772	5.26705801396628	4.89243477629522	5.38747732571362
NEK1	0.318913606394323	0.999999999999973	20.3418803418803	15.7401445191589	6.10800113649681	5.79852434589624	0.361736640778722	0.0623842583388878	5.86630960302124	5.39277671830653	5.71867550066421	5.61911070133263	6.28348423796966	5.70890068812175	5.05595046918683	5.68915489858045	6.24177972072832	6.18405345646458	5.80295537720036	5.93594060126335	5.3709705393219
CLCN3	0.523843791572922	0.999999999999973	23.8795986622074	0.128858826589902	6.01098900566128	5.78850867973715	0.23922356721701	0.0413273228827348	6.056153333262	5.04454214892527	5.68608530023112	5.15547683805753	5.50281122629142	6.03773187702811	6.13234952451017	5.89406452282381	5.25893598883041	6.00587432535084	6.32033351103943	6.14870317530512	6.25969861962106
C4orf27	0.353104196583169	0.999999999999973	25.0526315789474	19.5031756826927	4.86162097911818	4.72145068610354	0.320255957166564	0.0678299909197742	4.75791356738759	4.5503019788345	4.514908819765	4.89975292417709	4.76860535826628	4.79105488681458	4.77347494708029	4.83110022532706	3.85215178779823	4.56119222120785	5.08150217430819	5.18253755519249	4.88156094063987
MFAP3L	0.566309265126816	0.999999999999973	20	1.559269563323	4.52813901209911	4.13586710769269	0.510417449535137	0.123412439579058	5.05354404464581	4.74464658244879	3.47244880891503	2.97315201284271	4.20740392947607	4.7683690806821	4.53447367210938	3.96986413474955	4.08914720393897	4.15382089463123	4.64313162250426	3.30089818601552	4.45012437120888
GALNT7	0.962109978308995	0.999999999999973	24.2033898305085	6.91090139717537e-05	3.14830592933507	2.70895037541151	0.250433090848701	0.0924465405944022	3.48036238062145	2.09897615421526	2.58556440823015	2.97315201284271	1.57152225244818	2.96648695876409	2.1325397234727	2.12109070859405	2.25483582454514	2.35868558696552	3.51949780462074	3.41055118846108	3.9697310801555
HMGB2	0.999999859437469	0.999999999999973	24.7058823529412	12.3264807958198	5.4090079218918	5.16004233573217	0.0693904075245406	0.0134476430637065	4.86333296482309	5.55708810197388	5.42153150112943	5.21665237871288	5.12964290824465	5.84521677404746	4.99428861702179	4.90405336196877	5.10532504442764	5.18106167184376	4.9692358170039	4.85412740931322	4.993625879652
SAP30	0.943251816447054	0.999999999999973	20	8.0356128606761	4.59716038215217	3.99085204973773	0.313264369410594	0.078495610838588	3.60718788672383	2.82775266591276	4.2434817949923	3.76996496340811	4.1243530483296	3.54889806943696	4.19402451065841	5.08228150692773	4.59157543142568	3.37971520835745	4.04767567803925	4.64566390798001	3.9697310801555
SCRG1	0.95058518581145	0.999999999999973	20	4.3858359489395	2.96234357779346	2.42843762303759	0.0810833887971315	0.0333891173600371	3.10381503358529	1.89566258796368	2.48810665487606	0.746069893225806	2.60228890092482	2.60610019960438	3.26367399953756	2.54265953202391	2.74556995067703	2.74694129410437	3.01572947993858	1.85965745498819	2.08364715938575
LOC101928409	0.953427906783997	0.999999999999973	20	13.1155990741597	3.12558809810081	2.92517883635142	0.164322470616077	0.0561751878463051	3.77869363034913	2.09897615421526	2.27089597796305	3.29017010561553	2.33315343151179	3.04408691955786	2.97534899609066	2.65963978827214	2.99922618252991	3.70581269126772	2.85653013031007	2.6674657912599	3.09164237103685
HAND2	0.840940964965025	0.999999999999973	20	7.9999483296087	5.07703383289733	3.94934582709061	0.118631764999614	0.0300383329780484	3.41250787767276	3.46486985969203	3.36674410647843	3.50157877405589	2.72010582826179	4.5194233783443	4.16633371865649	4.7803312253516	2.99922618252991	4.11038218891168	4.40497150946371	5.27242944588536	4.6819105027407
FBXO8	0.655668890280128	0.999999999999973	20.695652173913	3.37109880563	2.103921671803	2.07763186242753	0.463671559860974	0.223173107924527	2.71056998761629	2.27714466767226	2.58556440823015	1.85079675230411	1.57152225244818	1.61588445681194	2.24270772456361	2.54265953202391	1.13387353172569	1.59319499134493	2.76981804959257	2.00660123962877	2.920720387895
CEP44	0.977501071608595	0.999999999999973	28	13.1125475981798	3.75716130512516	3.17203898566008	0.195083668305718	0.0615010310994404	2.59288272203175	2.82775266591276	3.52253191351268	3.10842578878166	2.17706858114656	2.79751756651169	3.45891856688906	2.65963978827214	3.4024545803659	3.37971520835745	4.31596634623306	3.89859286231375	3.24444255408058
SPCS3	0.191949388070393	0.999999999999973	21.9692307692308	1.6836002336785	8.06910124728752	7.931287470265	0.295771286815162	0.0372917118341796	8.09374699144703	8.2038674001239	7.87642026256943	7.72544679327454	7.92933552285381	7.9640592971125	7.96803994405449	8.29642529912195	7.42391055346488	7.63584315328442	7.8474919878279	8.33237850036403	8.30666440437688
VEGFC	0.517547790102775	0.999999999999973	24.5360824742268	19.8828777854199	3.63373654574199	3.09785832008199	0.944463492782706	0.304876271022527	3.41250787767276	1.3755565741715	2.9933055273085	2.97315201284271	2.72010582826179	4.21837368044662	3.26367399953756	3.28742388401358	0.632165286490975	3.05255837644721	5.31378009850963	3.24277921802522	4.13525923024455
AGA	0.951513820997642	0.999999999999973	20	7.9999324559169	5.25615597416123	5.1325323888118	0.0838599930164252	0.0163389116061358	5.26069119397497	5.16265344265013	5.19320726513162	5.67467180756205	3.99006042947026	5.31395958832732	5.39109230981806	5.06117044485626	4.7381512066576	4.929381770383	5.62912580129421	5.34328453381023	5.07740399544759
MGC45800	0.874331818027587	0.999999999999973	28	19.5422195682531	2.27521566851746	1.79075215258912	0.518240863108676	0.28939843091038	1.56383969652602	1.3755565741715	1.86787732562697	2.8238694950241	1.29599509104414	2.38534310281625	2.69435316910607	1.75101987203913	0.632165286490975	1.31568375961057	1.37589135277693	2.00660123962877	1.91171641261924
TENM3	0.972053017779569	0.999999999999973	28	3.26794269487523	4.86867877234894	4.65129297347448	0.145797695854435	0.0313456272666319	4.78499933581768	4.99445019264886	4.99460588242781	4.28029968379783	4.76860535826628	5.01955688059509	3.50386349146066	4.39798734800503	4.03344742400609	4.97852906412846	4.8685082051304	5.15128430565563	4.6819105027407
DCTD	0.124150897664466	0.999999999999973	21.9692307692308	20.628692548771	5.77687227905675	5.45062877022235	0.470721978027104	0.0863610416102327	5.64764387052817	5.60794761091282	5.11375142743473	5.02474646792126	5.34669584196065	6.1026472613315	5.60215845906805	5.4981593382603	4.59157543142568	5.30183500821936	6.03445434854207	5.65319681388538	5.786418582107
WWC2	0.568860530386446	0.999999999999973	20	12.0686457386355	6.26168556517722	5.91783565689323	0.174845869401129	0.0295455770552643	5.66232559773257	5.73540999112011	5.58364999623202	5.8490162747216	6.0103701039132	6.28151591830402	5.70196846864429	5.97530603184564	6.570072613935	6.11978726334563	6.05293377930944	5.37068007984022	5.786418582107
CDKN2AIP	0.849258263372205	0.999999999999973	24.3686006825939	23.4501842200849	3.55083061705157	3.28741165068333	0.00979711179657088	0.00298019014276305	3.3413037729776	1.89566258796368	3.36674410647843	3.29017010561553	3.11371478225847	3.60118307441134	3.54745042622935	3.66862528491207	2.59978527554551	3.37971520835745	4.28503442974893	3.41055118846108	3.24444255408058
ING2	0.951925521078012	0.999999999999973	20	18.6576746472153	5.85102797504664	5.48307974056919	0.0342579466185572	0.00624793879342724	4.91328800018863	4.91589205442651	5.32605229679392	5.30381074690861	5.71636439412818	5.28228412017704	5.12949692194686	5.74317472184374	5.84871131882148	5.89504659711147	5.56619449843088	5.93594060126335	5.70973012865156
RWDD4	0.214725049876143	0.999999999999973	21.186943620178	2.8237015345199	5.67948259429962	5.32900226703886	0.52583101135264	0.0986734448594681	5.94045885528129	5.46812287082074	5.26851458912751	4.72128223331335	4.97231135570566	5.31395958832732	5.81328422256228	5.9059543232757	4.47096081996591	4.97852906412846	6.043723651522	5.53709335440913	5.77391692957716
TRAPPC11	0.99999999873635	0.999999999999973	28	7.7548671860169	4.5485190425243	4.07141057008439	0.17326109423348	0.0425555446327508	3.77869363034913	3.38934909353505	4.38556916219788	3.76996496340811	2.93029236700332	4.7683690806821	3.88982655008197	4.39798734800503	4.87119896059867	3.97162000994513	4.84749039757614	4.34779244114577	3.73191702029406
IRF2	0.585142332155674	0.999999999999973	20.112676056338	4.0757320027225	4.09327311295124	4.05779059054062	0.266172856495215	0.065595513261751	3.72375964856392	4.44233991697805	4.67847228146468	3.39974338760976	4.08096310463029	3.92212572997714	4.10930477128787	4.09977012271846	3.91514923692621	3.87109462208752	4.11956875032298	4.17208834201866	4.65489349307738
CASP3	0.595479301857388	0.999999999999973	20	8.2623651501269	3.81659955044959	3.74439587044107	0.222561664666947	0.0594386043484047	4.27538767165993	4.36559834167917	3.61776586420085	3.6859308090382	2.60228890092482	2.88447457586346	3.95601413881338	4.5572477909561	2.74556995067703	3.70581269126772	4.25342476377755	4.14060541147287	3.9697310801555
PRIMPOL	0.793447988761833	0.999999999999973	28	6.1777485643921	2.32372600170538	1.64266196465763	0.632561404945706	0.385083126385986	1.28902237172828	1.89566258796368	2.27089597796305	1.2922681185063	1.57152225244818	0.823082616751734	0.962868281647744	2.41535031010873	2.74556995067703	1.82583977887372	1.37589135277693	2.83418159995827	0.466253222237222
CENPU	0.799320315353243	0.999999999999973	28	6.75440830680987e-05	2.95034578612599	1.22967047702578	0.245311399284835	0.199493607326552	2.81937682764062	2.27714466767226	2.14865290569764	1.04486463191352	0.507947740334815	1.39673876408542	1.19983833074514	0.918058058024856	0.632165286490975	0.971764348146232	1.59348561039619	-0.143520440799451	0.466253222237222
ACSL1	0.760152069846434	0.999999999999973	27.3563218390805	24.152806682858	4.92434736059339	4.0979804212578	0.610371919890405	0.148944567115102	3.41250787767276	2.70852921317334	2.67685317414113	2.74300528017925	3.61742962630027	5.29820878488392	4.46798007090339	5.10308809925705	3.7172505359901	4.49517569010059	5.16881382490919	4.00731781038591	5.43589387561073
SLC25A4	0.965161693968435	0.999999999999973	24.5360824742268	23.9217644300131	3.71081539399666	3.75814087135749	0.0585825386127333	0.0155881699537177	3.83161237292726	2.82775266591276	3.98229129721659	3.34599676365959	3.89304260596855	3.65163929216486	3.45891856688906	3.96986413474955	3.56842163592415	3.45109834116215	5.00763685527946	3.89859286231375	3.925201389888
KIAA1430	0.785531032892523	0.999999999999973	26.1538461538462	20.1687473017421	6.52935964603007	6.5004500408558	0.0223794812327466	0.00344275874625448	6.2629517595875	6.26541951139114	6.48410762433946	6.32239889686567	6.6077989656698	6.5106491124279	6.45770596454573	6.5683727106166	6.32533069495409	6.783903069468	6.59079481357327	6.71688187605091	6.60845221925867
SNX25	0.806702514308571	0.999999999999973	20	4.60696159026033	3.22556425443753	3.01740801442319	0.501856881660047	0.166320523860603	2.71056998761629	4.00985418329984	2.9933055273085	3.45155942502552	2.47398800618217	2.79751756651169	3.15515677864737	3.5524014099294	1.50541007376254	2.95770184001202	3.46534186004361	3.1190075199758	3.83179368464536
UFSP2	0.633073381346089	0.999999999999973	25.4092526690391	21.9775812265286	4.80807079937941	4.5211388838839	0.402202589398359	0.0889604587976836	4.27538767165993	4.74464658244879	4.33040186153294	4.36380322091741	4.89925039998748	4.62421002418929	4.75500270613591	4.70066211129049	3.85215178779823	3.22539057103506	5.23504758857776	5.01902613363673	4.85806416851246
SORBS2	0.614866401758162	0.999999999999973	24.7058823529412	20.5341015416912	5.60005546084688	5.31128665001869	0.216910123330201	0.0408394684044096	5.22157309332981	4.61803441569842	4.63360101190494	5.24629409587751	5.30958363888249	5.75578516585657	5.48375172657818	5.45024585801344	5.10532504442764	5.54961603598207	5.88775520151588	5.16699555906006	5.70973012865156
CYP4V2	0.894572631218288	0.999999999999973	23.1067961165049	18.3438296333102	4.25181246445661	3.76615675336546	0.291031905200707	0.0772755687719688	3.93196007168453	3.22530118477959	2.8437386630303	3.50157877405589	3.89304260596855	3.49464670646053	3.41252830507069	4.09977012271846	3.7172505359901	3.76303659580618	5.0633873602231	3.97197881665958	4.05486784589128
FAT1	0.896289317031722	0.999999999999973	20	7.9999324559169	6.34664454629796	6.10103531014392	0.0446673805220317	0.0073212788078386	6.39187788483025	6.61949800031693	6.09476678791906	5.72817225792662	5.85160785315478	5.98950765590247	5.92490940558167	5.82059139753394	5.95746437584973	5.90778967983583	6.65873005368168	5.91748288890779	6.42872564162318
FRG1	0.993631546158551	0.999999999999973	20	10.1550941156345	6.3233498041814	6.21752974887875	0.135141279464939	0.021735525992346	6.49389833484287	6.0246181045361	6.28086996530432	6.1291032340361	6.35808184786032	6.18203512988295	5.75869969480436	6.66249194381253	6.44756772075621	5.95766540337442	5.87742383102793	6.32710804750835	6.25070429233261
CCDC127	0.999549940410941	0.999999999999973	20	3.5676157996202	4.58290089682377	4.41671336498819	0.0743515398706559	0.0168341329233745	4.3856674506378	4.4792322796961	4.61063093658988	4.3905971604007	4.53133188052144	4.37673689435569	4.84508584121522	4.43127700089972	4.33933479182657	4.42599282961858	4.43346011471644	4.50440220259928	3.78271947797838
SDHA	0.617319940130007	0.999999999999973	20	3.3692284124225	5.94795556568249	5.72159962227705	0.323858541574373	0.0566027969369666	5.9761516560493	5.92116188364427	5.90012081931037	5.9958461689618	5.48627624362474	5.64806770320117	6.38748847269899	5.89406452282381	4.80620827627799	5.59759583895845	5.76982476244052	5.95416514725414	5.55758272953978
PDCD6	0.957019509651326	0.999999999999973	22.1052631578947	2.1998261528684	6.48244317678042	6.12114625102134	0.151280675594865	0.0247144357267436	6.98922169201329	5.72007958390924	5.78172710937059	5.51336768158132	6.23482278631159	5.70890068812175	5.82218418459439	6.39361375911494	5.94242119953002	5.86921770546203	7.17123351723661	6.21821562519903	6.46027827394179
AHRR	0.99993826157789	0.999999999999973	20	7.74106821017266	4.65534327390246	4.58151357941099	0.0151313559485986	0.00330269804647046	4.45476612246822	4.86103810048946	4.90304395344113	4.0972250623296	4.62494081609777	5.05747686503053	3.88982655008197	4.67309713345774	4.1427762194032	4.35332453939055	5.08150217430819	4.37510332334818	5.03612298243417
C5orf55	0.961970037282629	0.999999999999973	20	12.169697851598	3.14606448317585	2.3393510017897	0.358671386876321	0.153320893958163	2.59288272203175	1.89566258796368	1.70392440739061	2.25243344518186	2.47398800618217	1.39673876408542	2.0132582834013	3.35836865617639	3.11108011489632	2.50003554934332	3.08919196306214	1.29972873850248	2.23725284375666
EXOC3	0.899623897058123	0.999999999999973	23.5643564356436	8.379821887416	5.91359805175473	5.57182040372183	0.233002172901766	0.0418179618183901	5.07564948970358	5.59119287153703	5.51108211453963	5.51336768158132	5.30958363888249	5.58455626732234	5.84855931519536	5.43391443892409	6.13996408265648	6.01767898523944	5.48686399276426	5.35704733309942	5.41993488568749
PP7080	0.70638506991776	0.999999999999973	20	16.7820873599973	3.74907847633042	3.29828152168011	0.360297139731644	0.109237837147422	3.26640211306825	3.60499539000978	2.92045946199189	3.04237380740022	3.67692565173662	3.18778647967873	2.1325397234727	3.05089835253695	3.97551051857858	3.87109462208752	3.40907345198353	3.35676621780815	3.00871112880826
LOC100288152	0.863983179866703	0.999999999999973	28	1.52950497494764	2.38300161086821	2.01008794708057	0.0472059860673241	0.0234845376471639	2.32408629626719	2.70852921317334	1.70392440739061	2.56626089759553	2.17706858114656	1.80608968430698	1.19983833074514	2.12109070859405	2.25483582454514	1.59319499134493	2.9383246196644	1.85965745498819	0.893538104403489
BRD9	0.524989466469246	0.999999999999973	20.458452722063	11.4744112952769	6.5830926274954	6.2993508428491	0.32472839323671	0.0515495011053934	5.99946552390966	6.18953211041695	6.33091670370271	6.51125944648395	6.30249836129889	6.15605488965941	6.30735299472238	5.85779563670655	7.15044576678164	6.62320637837422	5.6656077184428	6.14870317530512	6.22337989026984
TRIP13	0.320949687200966	0.999999999999973	20	2.1726319612579	1.58156924339613	0.983891695341714	0.765300686223184	0.765300686223184	0.949237469703318	2.43570882351885	1.86787732562697	0.368782294728694	0.955122655570747	1.80608968430698	2.0132582834013	0.48278503208965	-0.143520440799451	-0.143520440799451	1.59348561039619	0.751520811735729	0.893538104403489
SLC12A7	0.866783883074988	0.999999999999973	25.4092526690391	20.4587735011068	3.29100634636546	3.06330722743111	0.313661215179722	0.102392999425904	2.59288272203175	3.04017735928746	1.51892157452871	2.13056969061266	3.3513797605662	3.49464670646053	2.91006277235969	2.86849227552206	3.4024545803659	3.45109834116215	3.46534186004361	3.41055118846108	4.24802401743574
CLPTM1L	0.387324871467335	0.999999999999973	23.7209302325581	19.8832299144539	7.75534385060881	7.36075316759256	0.60294274033222	0.0819131855944873	7.57075335450129	7.35940979517777	7.13432436776266	7.61048376242024	6.96483480628038	8.05590538804153	7.74985217093369	7.32069899367861	5.74848908044701	6.94711932557114	7.91470929890882	7.70529048820368	7.92090992917123
LPCAT1	0.797429696878089	0.999999999999973	22.5236593059937	1.657382821806	4.34688436539529	4.08079949084832	0.014189918660798	0.0034772398625859	4.07049642147623	3.53663321389349	3.52253191351268	3.72855965281466	4.03622760871714	4.59871821287795	4.19402451065841	4.09977012271846	4.55248036655384	3.87109462208752	4.69111171990133	4.29156893760266	3.87925336885513
LOC102724884	0.53646387279823	0.999999999999973	25.9636363636364	20.5116358351827	3.91216767682293	3.38487152727369	0.34928442259624	0.103189861057317	2.81937682764062	2.43570882351885	2.48810665487606	3.84937254606918	3.49052886191288	4.07784045429592	3.85555809050661	3.49057867042854	3.56842163592415	2.74694129410437	4.11956875032298	3.82127296234526	3.24444255408058
MRPL36	0.356262941506501	0.999999999999973	23.257328990228	19.8446095355968	3.94915031028289	3.35429474290131	1.09769056022358	0.327249286171593	4.1559751735662	3.04017735928746	2.9933055273085	3.34599676365959	3.2764256176943	4.07784045429592	3.85555809050661	3.28742388401358	0.632165286490975	2.50003554934332	5.18565951323249	3.56082954066314	4.31858366963316
NDUFS6	0.714116768020251	0.999999999999973	23.257328990228	7.2337715759752	8.18323796459521	8.12481809179946	0.16007556888737	0.0197020495817547	8.22810452375758	8.35045786086107	8.29006754975061	8.30483342556918	8.26359508665292	7.9515270322321	8.0854279426231	8.0588373761069	8.34487328046434	8.14114014970267	7.46485349323153	8.04203039466329	8.0586966418131
IRX2	0.575506026675722	0.999999999999973	20	12.2116697444117	5.7829898921058	5.45015597341266	0.281876473612088	0.0517189737297718	5.4417956561617	4.91589205442651	5.65274184485325	5.37262470594413	5.32825907243597	5.26618171307872	5.23988884799386	5.2779633440848	6.31368702567752	5.61324094777586	5.23504758857776	5.35704733309942	5.45167825805707
C5orf38	0.863658988274676	0.999999999999973	28	21.5898058641385	3.68557551284842	3.36152091464552	0.332553081860494	0.0989293508220112	3.3413037729776	2.70852921317334	3.4205643498537	3.64200391326948	3.11371478225847	3.70039034297258	4.24786088205191	2.96257619306092	3.3117147419447	3.22539057103506	2.57899462234934	3.65296787121704	3.50867176918458
IRX1	0.717813975852882	0.999999999999973	23.1067961165049	19.6640334563058	4.41531330343536	4.43515496653103	0.400331590382466	0.0902632700330619	4.64417949965274	4.58456565320842	3.90887251324934	4.78325820516684	4.1243530483296	4.21837368044662	4.5980371463885	4.29324541046049	3.3117147419447	4.15382089463123	5.34410816547742	4.92975123591976	4.9718984838928
KIAA0947	0.952003387834399	0.999999999999973	28	12.1623485115896	5.09345568882966	4.92745848298272	0.209828977102359	0.0425836113743051	4.19688742746748	5.29269902274563	5.12999653388355	4.61167823155649	5.15078104599985	5.29820878488392	4.29976032953951	4.88014321147917	4.99300615984756	4.90416567197056	5.32902382439941	5.01902613363673	5.13719184916325
MED10	0.569021503611468	0.999999999999973	20	19.948221126736	5.60704021405916	5.41794194319478	0.275561797189525	0.0508609726864358	5.64764387052817	5.57424126240379	5.38138301782904	5.56132381920426	5.08641417221496	5.93961555671687	5.50601567637204	5.48236432694827	4.70287960208204	5.24271176899567	6.08919734285908	5.21312809341881	5.13719184916325
NSUN2	0.720642357084753	0.999999999999973	25.2296819787986	19.284959700663	4.98120934063306	4.75850801698294	0.439861192834857	0.0924367871746793	4.93763148660826	4.28454416072372	5.02966322764367	4.99012523335084	4.53133188052144	5.19991230978936	4.91330965499403	4.67309713345774	3.56842163592415	4.31557003705217	5.55327198970178	4.85412740931322	5.07740399544759
SRD5A1	0.2205446308606	0.999999999999973	23.8795986622074	20.3040519473534	3.81948483096552	2.93442383399174	0.812162346340575	0.276770634470951	3.77869363034913	3.13570657832532	1.70392440739061	2.74300528017925	3.2764256176943	4.34642446336923	3.21043546019617	3.28742388401358	2.04551906312914	2.35868558696552	2.76981804959257	3.05289760986788	2.920720387895
PAPD7	0.613530168235459	0.999999999999973	20	3.4654559219029	3.780849832561	3.4611125271531	0.634555949039478	0.183338722466046	3.26640211306825	3.38934909353505	3.19207420796756	3.39974338760976	2.47398800618217	4.31546144469091	3.67082660555258	3.82709290987288	2.04551906312914	3.58406960190428	4.48880323969385	4.42822134875328	3.925201389888
MTRR	0.618659697859078	0.999999999999973	20	3.8714311793421	3.38133294978912	3.17600776922953	0.284425767810457	0.0895544937156926	3.10381503358529	3.309655606582	2.67685317414113	2.9004407646552	2.60228890092482	3.60118307441134	3.50386349146066	3.21280914157886	2.59978527554551	3.45109834116215	4.48880323969385	3.05289760986788	3.24444255408058
MIR4458HG	0.933155112283623	0.999999999999973	28	9.1534229254489	5.79859642304071	5.52472656903071	0.193857276143902	0.0350890263475815	5.73357335851355	5.75057920529364	5.64145388112899	5.20159996419703	5.62868179698056	4.64925921556549	5.23988884799386	5.9059543232757	5.35294902254476	6.08654772715664	5.52707445233248	5.81151511681324	5.4827381969232
SEMA5A	0.894700991715008	0.999999999999973	25.2296819787986	6.763348789284	8.22348277951197	8.00892898418827	0.183124982416032	0.0228651025346297	8.17278021531762	8.19834625324423	8.10522617622597	7.64148970523431	8.13955238772648	7.77785128697954	7.75915088776268	7.94819785053351	8.48642622518712	8.26268257029301	7.42639265876023	8.00754166577722	8.16065219565865
SNHG18	0.655027726075642	0.999999999999973	24.8780487804878	19.965123366494	5.08882976437758	4.60272188275386	0.475523745608812	0.10331359524254	4.34983606530376	4.05942317633057	4.38556916219788	4.82314415169225	4.53133188052144	4.8994228815724	5.48375172657818	4.64499520708032	2.99922618252991	4.77101740648687	5.51379510378981	4.73269595059681	4.7851866009404
FAM173B	0.693986341923712	0.999999999999973	24.2033898305085	16.397807412814	3.78242818203162	3.59366619459532	0.14609856147006	0.0406544608093497	2.92054991527466	3.38934909353505	3.31083801555548	3.84937254606918	3.84197209523439	3.60118307441134	3.70971376135482	3.49057867042854	3.64475439042224	4.11038218891168	3.51949780462074	3.65296787121704	3.62460826527967
CCT5	0.999873174653906	0.999999999999973	20	6.75440830680987e-05	8.05740600337429	7.65455202448477	0.053457778531717	0.00698378930089187	8.10722353243276	7.86015179555578	7.70809187273852	7.70424377910776	7.85722526243063	7.45457094210837	7.54469302363175	7.77749628397678	7.34602972927274	7.53266872720427	7.65225210101115	7.55815888956065	7.43310101412
CMBL	0.624223315451853	0.999999999999973	21.186943620178	0.6448658990643	3.85671582453999	3.35647736817688	0.560365194798605	0.166950386769024	3.41250787767276	3.04017735928746	3.66312465312318	1.68752576260291	3.3513797605662	4.40642551594798	3.85555809050661	3.05089835253695	2.87796566559859	3.70581269126772	3.89215774029628	3.65296787121704	3.83179368464536
MARCH6	0.827537980027406	0.999999999999973	20.2266288951841	11.518222487832	6.89564347657227	6.601733705481	0.149063375808134	0.0225794287467815	6.40939019924075	6.08570265528632	6.28086996530432	6.85698493179594	6.42033334651914	6.67822125242413	6.72776553951031	6.73759964857309	7.06273927810732	6.74892094516469	6.74649706696417	6.36846336211372	6.51388745642443
ANKRD33B	0.898167979371683	0.999999999999973	24.3686006825939	11.3631140959433	4.59988023556983	4.13034124233711	0.0606821879444202	0.014691809800704	3.54516831899321	2.27714466767226	3.61776586420085	3.76996496340811	4.20740392947607	4.7683690806821	4.57715895213353	4.46381580050102	4.62963896507436	4.46099891866823	4.69111171990133	4.62306005669412	4.0129273865605
DAP	0.72773772426846	0.999999999999973	23.1067961165049	19.7295950212854	7.53841909851591	7.19088315496723	0.32278845900362	0.0448885696022815	7.36625600451574	7.50516187645402	7.10174813215455	7.44459390046563	7.15467830737085	7.65955459854835	7.50378997560888	7.09522368879493	6.15309098065357	6.80449229737023	7.323599087727	7.02343665070752	7.52175574784685
TRIO	0.903668035640602	0.999999999999973	24.3686006825939	6.83372762668539	6.3431061619221	6.06331368249795	0.139033999826087	0.0229303656558979	6.31962216208786	6.26541951139114	6.38606469225979	6.20654220724983	6.26421616570035	6.24911190428854	5.57081740332752	5.94104686268153	6.40430671293236	6.130699074246	5.4314449781995	5.75025646255179	5.87102217343814
FAM105B	0.958450604593186	0.999999999999973	28	24.6965429116575	4.67111943874854	4.38340137337578	0.168991862741088	0.0385526782392146	4.5525791231986	4.00985418329984	4.56356362210704	4.25135545181612	4.24720270654745	4.72189840368988	4.29976032953951	5.10308809925705	4.24440041101457	4.31557003705217	4.22110698135653	4.07550033441355	4.21140641999314
ANKH	0.299450656430306	0.999999999999973	20	7.45327944428159e-05	4.9410865246371	4.73006966889949	0.0266816817664115	0.00564086443416368	4.78499933581768	4.96873652973494	5.16194806388011	4.78325820516684	4.03622760871714	5.03864145595314	5.08582045080226	4.5572477909561	4.38455768337721	3.87109462208752	5.04504219694125	4.81477507064661	4.9718984838928
FBXL7	0.910169401676288	0.999999999999973	27.5675675675676	22.9241481042329	5.69263546274324	5.39401676774121	0.0787699921851997	0.014603216040462	4.78499933581768	5.01971356583433	5.28311557274395	5.52550698844677	4.995865302314	5.92942669666901	5.80432901583051	5.51378329264924	4.80620827627799	5.51671944331888	5.93833059251139	5.35704733309942	5.58646616873767
ZNF622	0.999997383917617	0.999999999999973	28	12.3001954595346	4.9319527722635	4.85101853134345	0.066802459172001	0.0137708109627651	4.42063043687512	5.3733088643525	4.53944132124702	5.09159191954102	4.7409942008129	5.07606953024624	4.80972466629565	4.72771027560032	4.83906955093207	4.82575992991469	4.88922420770619	4.92975123591976	4.85806416851246
FAM134B	0.776710017933352	0.999999999999973	28	11.9772392176419	3.06102648019468	1.99527351353041	0.780408022911851	0.391128342866141	1.79458995624606	2.09897615421526	3.12881270811898	2.46904433832883	3.5553740828179	2.12459504164195	1.58161890764554	-0.143520440799449	1.50541007376254	2.50003554934332	0.807597860240623	2.98361218943931	2.23725284375666
MYO10	0.528068687172438	0.999999999999973	20	12.9296670892467	6.95488836381939	6.67087364642449	0.286741184110045	0.0429840526605888	6.86779562220475	6.08570265528632	6.76461442616172	6.46788467475468	6.846745382563	6.54442225071416	6.10343708929059	6.5608719226437	7.34602972927274	6.90959827569971	6.53272896137105	6.67354248405551	6.5800099488685
BASP1	0.909535756604764	0.999999999999973	24.040404040404	13.9774224437128	9.20199631594283	8.97099097020368	0.0977495999267615	0.0108961875283821	8.66167066288181	8.54353608375447	8.75557710876982	8.90419422299311	8.8119109355255	9.05110174468992	9.13036912551863	8.95702583686536	9.05888495201694	9.30578722124402	9.302103975699	9.07953077666114	8.97802060945117
GUSBP1	0.999999987270893	0.999999999999973	28	10.0119471260202	1.56727037839459	1.64125290052123	0.20580699502861	0.125396271935452	2.46473559249488	1.3755565741715	1.70392440739061	2.9004407646552	1.80277229958778	-0.143520440799451	2.0132582834013	2.76784206602409	-0.143520440799451	1.59319499134493	2.47319929205154	1.51144554103779	1.22276503163789
DROSHA	0.547500282498181	0.999999999999973	20	15.678872016689	6.29536300242727	6.05645376088969	0.294996891044424	0.0487078582105923	6.12136336853643	5.83839026578325	6.29534706126408	5.7695885301425	6.70388999406021	6.23263281435334	5.66286911841867	5.88207591914957	6.27818133043123	6.38880663291629	5.70118981238938	5.86064911356358	5.58646616873767
C5orf22	0.91742232977108	0.999999999999973	23.8795986622074	18.8375818890837	3.84361244934573	3.52100082463443	0.350957543310438	0.0996755072748034	3.54516831899321	3.13570657832532	3.36674410647843	3.92463652216375	3.84197209523439	3.74754772131286	3.54745042622935	4.14059663957387	2.59978527554551	3.14156104967848	4.15421496455653	3.69692037720896	3.00871112880826
GOLPH3	0.692698596650306	0.999999999999973	25.0526315789474	19.8931349645086	6.85130740077945	6.45256066663686	0.419352385732542	0.0649900725305559	6.39187788483025	6.53441261786428	6.43918199792351	6.6171515644439	6.42901113153641	6.78379023923704	7.05668476034031	6.46768208082131	5.10532504442764	6.25558236381567	6.61587022831875	6.58859575364334	6.70380370795909
MTMR12	0.995457068265316	0.999999999999973	20	7.3548701025873	3.27511388773227	3.01319701490182	0.224716978949561	0.074577592450218	3.54516831899321	1.6589216748708	3.70710071045356	3.59669742448901	2.33315343151179	3.79321233166218	2.91006277235969	3.05089835253695	3.48782339117486	2.62876398165454	1.94963321340981	3.24277921802522	3.4470115675359
ZFR	0.947037656776824	0.999999999999973	25.4092526690391	7.0283330964137	7.25614036668904	6.96506470826515	0.191453714706653	0.0274877151506522	6.98338708541828	6.93711050517554	7.1463532809188	6.57688966800041	7.41705681039675	6.74364842488811	6.62978584934635	7.04234072149724	7.41848493332621	7.3345567564601	6.65268462794314	7.01911495620326	6.61547602831768
SUB1	0.76999116930202	0.999999999999973	20	7.9999223490754	6.8990222383753	6.64640582861997	0.00779020592814971	0.00117209302727264	6.70005860055936	6.59449509941238	6.37928538184991	6.42316530629012	5.91475444833768	6.74945180642377	6.68936842185149	6.95347658535643	6.4368734756955	6.72751713878606	7.03843459968588	7.03204139473026	6.76824890848548
NPR3	0.714589296098165	0.999999999999973	20.695652173913	11.0612823369246	5.38519323410703	5.13767328275104	0.233251191816384	0.0454001605356046	4.98511977957496	4.83280864688516	5.4733818070415	4.88097872152969	5.12964290824465	4.98061323580343	5.21307262459607	4.95071671835891	5.74848908044701	5.30183500821936	4.78253487203787	4.8345854123542	5.38747732571362
TARS	0.932904225615931	0.999999999999973	25.9636363636364	6.2505988578708	8.45521907915179	8.25265652517842	0.142595184205152	0.0172787009576979	8.2428319025978	8.05296834567964	8.5123802162368	8.02598730017252	8.20921746284367	8.27088717758133	8.19397894710173	8.2644574418941	8.69825871045214	8.34697404189952	8.20850701352573	8.24810450166768	8.00888945602696
ADAMTS12	0.837806654219541	0.999999999999973	20	11.2525930159705	3.25198373083536	2.86316471888496	0.342149385968319	0.119500419836679	1.99347179079824	3.13570657832532	2.14865290569764	3.29017010561553	2.00202508989542	2.79751756651169	2.61463378520875	3.05089835253695	3.64475439042224	3.14156104967848	2.23503786354139	3.18222028988274	3.62460826527967
C1QTNF3	0.999988468496629	0.999999999999973	20	4.0788783760798	2.57551138044645	1.93941260276918	0.184473733610937	0.0951183535404161	1.28902237172828	1.89566258796368	2.48810665487606	1.50339099367443	1.80277229958778	2.60610019960438	2.24270772456361	2.86849227552206	1.80059374265331	1.59319499134493	3.01572947993858	1.51144554103779	0.893538104403489
RAI14	0.810672811123146	0.999999999999973	28	4.4802136173067	8.75003449391298	8.49338313069884	0.216376558788463	0.0254758975850722	8.6995310154595	8.49707256739475	8.6198143968895	8.12703952375667	8.56266163790209	8.12226409847193	8.21778067527057	8.5970411371427	8.93895524256737	8.67789694347832	8.34223235405023	8.63313793533907	8.44911030580434
RAD1	0.974405283069146	0.999999999999973	21.570996978852	11.5052222565464	6.66683769502364	6.27616144101872	0.214401756090637	0.0341612876127412	5.86630960302124	5.640884407669	6.3724740645931	6.12112571901622	6.03331566482246	5.92942669666901	6.33870329244049	6.47568198224668	6.81272933026958	6.41582170273944	6.82385923197051	6.0756711551316	6.35510322491259
BRIX1	0.99847928547522	0.999999999999973	24.2033898305085	19.105858838675	5.83072152345502	4.99640310739484	0.082428835444382	0.0164976351332391	4.27538767165993	4.36559834167917	4.41238138382586	4.0972250623296	3.99006042947026	5.43413360596798	4.84508584121522	5.03974586973241	5.39775369547608	5.28239523865045	6.52613053807431	5.65319681388538	5.656241861837
DNAJC21	0.894680628251347	0.999999999999973	20	16.4074369544899	7.15910553313117	6.9677320576823	0.0798489456132477	0.0114598186256617	6.59684151869288	6.66023003143552	7.17011434069376	6.72108756933108	7.46002905083766	6.70235765217823	6.60421470882841	7.13112118634394	7.1891947226221	7.43920680315648	6.54583595512355	7.32596612891282	6.94034246096297
SPEF2	0.998518212745874	0.999999999999973	20	4.8750708380902	2.63554184010389	2.23773473631	0.193218529926526	0.0863455917233254	1.99347179079824	2.57855838379128	2.14865290569764	1.85079675230411	2.00202508989542	2.38534310281625	1.74028569477629	1.94788892335354	2.74556995067703	1.82583977887372	2.57899462234934	3.35676621780815	2.23725284375666
IL7R	0.913734723478623	0.999999999999973	24.040404040404	7.4411040250237	2.48030660574597	2.65052955846132	0.250627517509291	0.0945575259514499	3.60718788672383	3.8500280636086	2.8437386630303	3.17158559470209	3.19736285327088	1.80608968430698	1.88321853054155	2.54265953202391	2.87796566559859	2.026126600163	1.37589135277693	2.26201325924914	2.920720387895
LMBRD2	0.323223158684458	0.999999999999973	23.5643564356436	5.2126589487841	5.51534522134043	5.00668997816792	0.404281795655329	0.0807483182338496	5.03109461525734	5.11656266248276	5.11375142743473	5.02474646792126	4.87405074024099	4.74532084257853	5.15789685239295	5.40068629395021	5.79947031404572	5.11665904610596	3.97201123774193	4.94805364082143	4.92743668243193
SKP2	0.352108085024334	0.999999999999973	24.2033898305085	23.7252091317854	4.85757606325362	4.55272572486739	0.490025906307217	0.107633522404096	4.86333296482309	4.19866365537152	4.2434817949923	4.41690253883132	3.67692565173662	5.19991230978936	4.79171365676895	4.88014321147917	3.48782339117486	4.31557003705217	4.9692358170039	5.08667027494775	5.49802095319187
NADK2	0.967198015148024	0.999999999999973	23.8795986622074	10.6495051056887	5.03128046642929	4.88678208761977	0.133753941558935	0.0273705557482885	4.86333296482309	4.91589205442651	4.99460588242781	4.89975292417709	5.25206149130642	4.83538357866514	4.32502630402103	5.16376583328592	4.83906955093207	4.77101740648687	5.2023107702805	4.60009640817536	4.73447248894582
SLC1A3	0.882559606613791	0.999999999999973	23.8795986622074	20.3217365142811	3.4522297070054	3.35986539760451	0.250473445736532	0.0745486548107292	3.26640211306825	2.70852921317334	3.25267785827628	2.56626089759553	3.3513797605662	3.70039034297258	3.41252830507069	2.96257619306092	3.3117147419447	4.11038218891168	3.22576557127239	4.57676132274055	3.38259791464204
LOC646719	0.999921577909188	0.999999999999973	28	7.2759468256659	2.99785624029775	2.84789442800118	0.000200501330203093	7.0403357733951e-05	3.01509053409279	3.22530118477959	2.48810665487606	2.25243344518186	3.02491662506829	2.88447457586346	2.53025034723355	3.05089835253695	3.64475439042224	2.026126600163	3.35052106560685	2.91083073432094	2.61908724767987
NIPBL	0.408711765670368	0.999999999999973	24.3686006825939	8.838224303572	7.45691978797683	7.0184557980351	0.378942447884357	0.0539922824605444	6.87411588194824	6.83406987839606	7.29783363389726	6.90887828903132	7.19084418260228	6.84469680392763	6.54631002732414	6.87701347737363	7.86789298916433	7.57722305429937	6.71202829862457	7.10318089683666	6.38006381544033
C5orf42	0.997908247509857	0.999999999999973	21.186943620178	10.8084209126722	5.28205763476545	4.82362490104754	0.124311383625798	0.0257713620308248	4.34983606530376	4.28454416072372	4.80527479310595	4.16086643346125	5.17161393815834	5.2167672183978	4.57715895213353	5.18343758082191	5.65930030132502	5.0720691877713	4.71451635683056	5.07005425211328	4.28373516895722
NUP155	0.914660229054693	0.999999999999973	25.9636363636364	24.7556477922731	2.49900662481259	2.17113177076667	0.407736337016583	0.187798982312622	3.01509053409279	0.554275999058886	2.01508488882755	1.68752576260291	1.29599509104414	2.60610019960438	2.69435316910607	1.94788892335354	2.74556995067703	1.59319499134493	2.67755903510928	2.47893635650286	2.920720387895
WDR70	0.464444208120914	0.999999999999973	21.8348623853211	10.9754333741959	5.41391468362668	4.91474745482192	0.401358739655891	0.0816641634886271	4.19688742746748	4.58456565320842	5.11375142743473	4.5887215754065	5.15078104599985	4.4919927632785	4.34985739963373	5.10308809925705	5.69564009442412	5.33994593614974	4.92978461997827	4.94805364082143	4.83417836623743
GDNF	0.166322339574182	0.999999999999973	28	12.3579449261043	4.58980977181938	4.1230619815429	0.464419700722401	0.112639514710524	3.54516831899321	4.00985418329984	4.6562110901418	4.61167823155649	4.4987287122338	4.14981756263725	3.92329987829249	3.77618017360416	3.21488238673722	4.23696111217184	4.51569850979892	4.29156893760266	4.57066733931894
LIFR	0.374655903421798	0.999999999999973	26.9433962264151	19.936976703135	3.42773109621464	2.66100854510299	0.758959877393242	0.285215122209939	2.71056998761629	1.6589216748708	2.38358533817122	2.65733801439324	3.19736285327088	3.11772510885391	3.54745042622935	2.96257619306092	0.632165286490975	2.85616684989489	2.57899462234934	2.98361218943931	3.09164237103685
OSMR	0.343867241202068	0.999999999999973	27.148288973384	21.267732064573	5.55456618883728	4.87724719318199	0.62636145973143	0.128425202767461	3.88265851609805	3.46486985969203	4.38556916219788	5.10783031300778	4.16647602480613	6.16476705722772	5.74939806001427	4.75426064965769	3.64475439042224	4.35332453939055	6.32794096358766	5.25783105927361	5.84735170993904
RICTOR	0.718729571764717	0.999999999999973	28	19.3825374329328	3.64547568129353	3.22282126165811	0.383349915614786	0.118948549885623	2.59288272203175	3.73270764325446	2.48810665487606	3.6859308090382	3.42263129176254	3.88042152326286	3.15515677864737	3.21280914157886	2.43759579361217	2.95770184001202	3.22576557127239	3.73957333946934	3.17006445877555
FYB	0.8909084195199	0.999999999999973	21.3134328358209	3.8070306863864	1.87126720731155	1.62647162401729	0.499602822722897	0.307169713473948	1.28902237172828	2.09897615421526	2.48810665487606	-0.143520440799451	2.33315343151179	1.39673876408542	1.19983833074514	2.54265953202391	1.80059374265331	0.971764348146232	1.37589135277693	2.00660123962877	2.61908724767987
DAB2	0.38967603032052	0.999999999999973	20.8163265306122	7.1430481214685	9.80344586264016	9.75331379428765	0.161889617425942	0.016598421914894	9.43381393860747	9.93607127526612	10.0102807677478	9.99901411302007	9.90912069759901	9.49547304331354	9.86155389443699	9.81224967014996	9.73538379030897	9.77436464982932	9.38192757778988	9.77103230571736	9.77743142780403
TTC33	0.999537924787858	0.999999999999973	28	20.8158873811796	3.38891705137938	2.84738393772645	0.29311402262057	0.102941517207058	2.46473559249488	2.82775266591276	2.92045946199189	1.85079675230411	3.19736285327088	4.14981756263725	2.61463378520875	3.28742388401358	2.59978527554551	3.3046154138985	1.59348561039619	3.6076341376604	2.37606625543349
PRKAA1	0.978762125922122	0.999999999999973	20	3.7244041354281	4.7566746863881	4.46996957785074	0.327249860414149	0.0732107578619132	4.70216701372515	4.40447933548955	5.0973213118037	4.25135545181612	3.78902716381623	5.09442562886256	4.7173331596877	4.75426064965769	3.4024545803659	4.52856153044267	5.0633873602231	3.86045083637154	4.9718984838928
LOC100506548	0.647936685972398	0.999999999999973	22.9581993569132	10.8213965500936	6.30376878775205	5.79342502262967	0.354110049039769	0.0611227465025578	5.29877656341772	5.52215754782809	5.91894184479491	5.30381074690861	5.97525263963256	5.53165395305433	5.30482654361063	5.67532787051324	6.59913978048053	6.46838001746491	5.85653645157413	5.78121090524229	5.62873520712726
RPL37	0.403596149358302	0.999999999999973	22.8115015974441	19.8596112997365	10.8798991516122	10.7646261923004	0.35470542121212	0.0329510207670591	11.0503287746438	10.6409672439071	10.5513788722683	10.7445849552374	10.7650208027487	10.7640600406355	10.9036695612638	10.7968313483394	9.75703970852023	10.7913488041718	11.3384712768188	11.0657211375408	10.9883033100881
CARD6	0.717263495538836	0.999999999999973	25.4092526690391	15.9305468927458	4.19381454941123	3.97006055742701	0.340833848052905	0.0858510451220418	3.77869363034913	3.38934909353505	4.38556916219788	3.64200391326948	3.94236689144577	4.87839071901543	3.41252830507069	3.42598761586854	3.78627735447449	4.31557003705217	4.15421496455653	4.40190678872325	4.05486784589128
OXCT1	0.817316632497072	0.999999999999973	20.2266288951841	4.7581853159619	3.85159788243834	3.87599529765235	0.336723818316349	0.0868741555285939	4.52070599183202	4.44233991697805	3.98229129721659	4.16086643346125	3.02491662506829	4.14981756263725	3.54745042622935	4.09977012271846	3.64475439042224	3.37971520835745	3.89215774029628	4.40190678872325	3.67926012623537
C5orf51	0.924489272561048	0.999999999999973	20.458452722063	3.6370068191666	3.97239762451895	3.77284694071502	0.0937069915004523	0.0248372099300411	3.48036238062145	3.8500280636086	4.18248230042956	4.0643196704898	3.19736285327088	4.46403047216361	3.63086216018276	3.96986413474955	3.91514923692621	3.3046154138985	3.57169417787321	3.6076341376604	3.9697310801555
FBXO4	0.124640578627509	0.999999999999973	23.8795986622074	16.7985839583774	3.85588008740419	3.34935302708255	0.716214828462905	0.213836768674923	3.66665084250992	2.27714466767226	3.4205643498537	2.97315201284271	4.32365065044617	3.74754772131286	3.31501764108665	2.65963978827214	2.59978527554551	3.05255837644721	4.25342476377755	3.69692037720896	3.3151733570321
CCDC152	0.794303802249232	0.999999999999973	23.7209302325581	8.2798695607482	2.64931062652859	2.47223798303465	0.479607291051667	0.193997218044095	2.46473559249488	3.22530118477959	3.19207420796756	2.74300528017925	1.80277229958778	2.38534310281625	1.58161890764554	2.41535031010873	2.87796566559859	3.14156104967848	0.807597860240623	2.98361218943931	2.23725284375666
FLJ32255	0.516126532157997	0.999999999999973	20	11.6708876708885	3.14007690440516	2.6526966358403	0.580929304894278	0.218995755883053	2.46473559249488	2.27714466767226	2.9933055273085	2.46904433832883	3.49052886191288	2.60610019960438	2.44062300570743	2.76784206602409	3.21488238673722	3.51911540235507	1.11954767930432	1.69603174118514	2.72679246314233
LOC648987	0.818921868499754	0.999999999999973	20	12.0643963815416	4.44205893662932	4.12447954514323	0.310814640870422	0.0753585118967121	3.01509053409279	3.60499539000978	4.4645556947734	3.81021502129298	4.36040729752383	4.28381929786165	3.58975903220539	4.67309713345774	4.66672400540282	4.06559485774435	4.11956875032298	4.2330651740809	4.31858366963316
ANXA2R	0.954779195209643	0.999999999999973	28	22.1587052801741	2.84147796303483	2.46947990200624	0.165128395244574	0.0668676813730782	0.949237469703318	2.70852921317334	1.86787732562697	2.56626089759553	2.72010582826179	2.12459504164195	3.15515677864737	3.35836865617639	0.632165286490975	2.50003554934332	3.46534186004361	2.98361218943931	2.920720387895
ZNF131	0.891260909792951	0.999999999999973	20	18.4344056925276	4.25723641488101	3.97957839248774	0.196010406902757	0.0492540635140562	4.78499933581768	4.32564040443471	3.90887251324934	3.72855965281466	3.42263129176254	3.60118307441134	3.8204558031181	3.66862528491207	4.08914720393897	4.11038218891168	4.43346011471644	4.40190678872325	3.38259791464204
HMGCS1	0.634361775764631	0.999999999999973	26.542750929368	24.7489227705132	6.2257171936466	5.89252932231236	0.392010564685249	0.066526705807111	5.71960251540464	5.43094161694037	5.06388885361676	5.13976885806834	5.78557032016562	5.83433633479881	6.0961175298525	6.59799186358764	5.81607142412392	5.67417803001547	6.36538789265429	6.11670001975157	6.85389354716208
C5orf28	0.170205421486345	0.999999999999973	28	21.6233296111988	5.01080141544905	4.5020390588912	0.539391847461213	0.119810565924779	4.61428762678042	4.15372696209514	4.15098728851272	4.61167823155649	4.28593298824436	5.44847521034064	4.86244663166996	4.72771027560032	3.85215178779823	4.06559485774435	4.08406999411631	4.2330651740809	4.9718984838928
PAIP1	0.71593538954229	0.999999999999973	25.5913978494624	6.9186210635481	3.44907429913849	2.97451093427479	0.60391482976828	0.203029957903154	2.71056998761629	3.8500280636086	3.52253191351268	2.36480041134331	2.00202508989542	2.96648695876409	2.0132582834013	2.96257619306092	4.1427762194032	3.37971520835745	2.35902749611718	3.41055118846108	2.920720387895
NNT-AS1	0.236877958095269	0.999999999999973	20.8163265306122	8.5043312631239	5.45338573414271	5.14661937749413	0.404465723566259	0.0785886217533327	4.3856674506378	5.16265344265013	5.46059288443759	5.18638884239859	5.08641417221496	4.7683690806821	5.53878034775233	5.16376583328592	5.7310869761681	5.09453637929114	4.8685082051304	4.71142518878236	5.72279798130388
NNT	0.778187929807063	0.999999999999973	27.5675675675676	21.7336935648862	5.08247765116408	4.74407814979999	0.247633254891228	0.0521983928324763	4.3130920417243	4.5503019788345	4.53944132124702	4.5887215754065	4.62494081609777	5.19991230978936	5.05595046918683	5.12359887942847	3.7172505359901	4.929381770383	5.00763685527946	4.77431914692027	5.07740399544759
MRPS30	0.528026186110128	0.999999999999973	22.2429906542056	20.43112042393	3.78206955927801	3.48409624920323	0.416604904808222	0.119573305388304	4.27538767165993	3.79256009171983	2.48810665487606	2.8238694950241	3.89304260596855	3.74754772131286	3.58975903220539	3.49057867042854	3.3117147419447	3.58406960190428	3.51949780462074	3.35676621780815	3.78271947797838
PELO	0.831288985617511	0.999999999999973	24.5360824742268	19.767149295153	4.19425931780317	3.92989366355294	0.358295029342138	0.0911716855509547	3.88265851609805	3.79256009171983	3.47244880891503	3.59669742448901	4.87405074024099	3.74754772131286	3.92329987829249	4.14059663957387	3.4024545803659	3.3046154138985	5.00763685527946	3.82127296234526	4.24802401743574
ITGA1	0.899501136078814	0.999999999999973	21.4414414414414	10.4730033797179	6.81780769666361	6.46964776452747	0.181492815502939	0.0280529670406554	5.94045885528129	6.14430556879815	6.35184501335667	6.37701530316403	6.56119423727673	6.73782160436677	6.20899482643381	6.88304130291854	7.02753344507092	6.56807928728236	6.48589339090876	6.45419591760285	6.1478788200855
ITGA2	0.99255496390599	0.999999999999973	20	6.75440830680987e-05	3.67623711818766	2.46474311053059	0.227504148635014	0.0923033916447537	3.48036238062145	3.46486985969203	2.48810665487606	2.46904433832883	1.29599509104414	3.11772510885391	2.1325397234727	1.52297617938569	2.74556995067703	2.20196732119728	2.35902749611718	2.37454803272972	2.50268780302443
MOCS2	0.790409479386575	0.999999999999973	20.9384164222874	20.3703703943816	5.03532201689121	4.98363618408025	0.254168853233894	0.051000683807099	4.98511977957496	4.91589205442651	4.80527479310595	4.76289394236921	4.94836646760541	5.26618171307872	4.63890840182923	5.34936350623171	4.38455768337721	5.413274319638	5.78095305119603	5.03623682802085	4.7084308577257
FST	0.970745330640768	0.999999999999973	28	19.9999324559169	9.0876670818172	8.61483717589669	0.0458542981331955	0.0053227121066769	8.21820207986434	8.48805016286285	8.46674186735859	8.49894237888948	8.71234588199636	8.45794919351805	8.51398522267861	8.76475614882799	8.58658328257466	8.51879142912394	8.91957273286737	8.6232061473294	9.19516761488947
NDUFS4	0.301894666349132	0.999999999999973	21.3134328358209	20.9178564257517	6.47717424198444	6.30514418774884	0.261018655289471	0.0413977297770035	6.60446413496057	6.10943023402413	5.78172710937059	6.40356722001385	6.16381568897219	6.5904145462287	6.45198328786217	6.40203387586928	6.1267166470952	6.3141910200467	6.87148724921272	6.47958199992707	5.95093801217537
HSPB3	0.151762493415561	0.999999999999973	28	19.9111659089958	4.7837492770768	4.29802158274696	0.514783609854908	0.119772225416769	3.48036238062145	3.46486985969203	4.2434817949923	4.0972250623296	5.04185001838664	4.5194233783443	4.67865361040603	4.58709387076766	3.48782339117486	3.81807706739176	4.61852961325648	4.68983611683488	4.83417836623743
SNX18	0.856777989139421	0.999999999999973	20	3.6372341168471	6.87526043131716	6.67534817305187	0.140067685921288	0.0209828285042474	6.61958959673129	6.80530242444772	6.8307093046896	6.76270481325092	6.6001353116864	6.74364842488811	7.02234250266776	6.90097512519805	6.26614922524733	6.60766954792168	6.71783058669432	6.62886072205969	6.49877273503462
GPX8	0.869308774274281	0.999999999999973	20	16.106550418199	7.5405947344535	7.39570054359398	0.0492586702039331	0.00666044682495968	7.57851469039912	7.28322228481798	7.35077488141616	7.10768140565263	7.30837969117284	7.33615864163592	7.37362552033169	7.41939367371692	7.46659624409218	7.46530274038108	7.71161320476789	7.41088971673854	7.26907793723056
DHX29	0.99678609840853	0.999999999999973	20	6.75440830680987e-05	6.15170124027794	5.87769312472735	0.152016288230567	0.0258632570644148	6.16325473447898	5.9076922061453	6.15950554165758	5.37262470594413	6.02188850152888	5.76727202493741	5.47248956880604	6.0943903782969	5.2344432929767	6.27538431361338	6.06208548266247	6.08397080494777	5.87102217343814
SKIV2L2	0.748725921963281	0.999999999999973	24.2033898305085	8.3858210746187	6.2086310803733	5.7821953627564	0.420515247652364	0.0727258802704829	5.6026803606686	5.96083240883181	6.1435911596553	5.54948340147475	6.38509062573128	5.55834758156937	4.7173331596877	5.82059139753394	6.61819755143216	6.37968801278407	4.98856410016739	6.01619695129766	5.19460026869704
PPAP2A	0.673390162337727	0.999999999999973	22.6666666666667	5.0461817156368	2.38031075587129	1.99577144140304	0.436723508337201	0.218824410088854	1.79458995624606	2.43570882351885	2.01508488882755	1.99745445107029	1.29599509104414	1.97411416748224	2.61463378520875	2.54265953202391	1.50541007376254	2.62876398165454	1.11954767930432	1.85965745498819	2.50268780302443
SLC38A9	0.801471854224461	0.999999999999973	24.5360824742268	19.6142585708851	3.35803948815732	2.6541927174064	0.468968311883339	0.176689623480545	2.16822903130445	1.89566258796368	2.8437386630303	2.9004407646552	3.11371478225847	3.60118307441134	2.8416815422784	3.28742388401358	1.13387353172569	2.50003554934332	3.80762401742651	2.47893635650286	2.08364715938575
IL6ST	0.349864027488528	0.999999999999973	23.4098360655738	0.550649811342399	7.34422415176032	7.07996396336716	0.212437431761472	0.0300054396972437	7.02374232068864	6.68412843694664	6.54595335218489	6.57688966800041	6.84025411468513	7.50689930635287	7.19329613304526	7.37730992700233	6.71873977250005	7.01935501418014	7.89179445908744	7.64486343699176	7.28237880249832
MAP3K1	0.950675736571619	0.999999999999973	20	7.7907694531463	2.90578454627647	2.56001901225578	0.078765563053282	0.0307675695673358	3.10381503358529	1.89566258796368	2.76270765941675	2.56626089759553	3.11371478225847	2.60610019960438	2.8416815422784	2.27570988097665	3.7172505359901	2.20196732119728	1.37589135277693	2.13995209140957	2.72679246314233
MIER3	0.967832955687711	0.999999999999973	20	9.5724060039542	3.52637024496511	2.96158218085671	0.161426378473553	0.0545068036662944	3.18739774225987	1.6589216748708	2.27089597796305	3.10842578878166	3.42263129176254	2.26085191750056	3.41252830507069	3.49057867042854	3.7172505359901	3.14156104967848	2.47319929205154	3.30089818601552	3.00871112880826
GPBP1	0.542958882707623	0.999999999999973	24.040404040404	22.023941678619	6.15226921076025	6.00292589055977	0.315542252764018	0.0525647423467682	6.07821913799722	5.82412124872209	6.10301979361829	5.92429836277011	5.98705369572905	6.14728979112615	6.08876064494301	6.26103318441509	4.93338770612876	5.62871821387322	6.51950179699389	6.58859575364334	6.22337989026984
PLK2	0.320699070065011	0.999999999999973	28	17.2200931299672	4.14195933306647	3.69784555029946	0.605267112366232	0.16368101483233	2.92054991527466	3.309655606582	3.66312465312318	4.5887215754065	3.49052886191288	4.28381929786165	4.16633371865649	3.28742388401358	2.74556995067703	3.05255837644721	4.46139703766027	3.89859286231375	4.17383515941378
ERCC8	0.708361636145108	0.999999999999973	20.695652173913	20.1933071109797	1.51752919497233	1.50846712417332	0.76796603692958	0.509103595711736	1.28902237172828	2.43570882351885	0.375622649800728	1.04486463191352	0.507947740334815	1.61588445681194	2.1325397234727	0.48278503208965	-0.143520440799451	1.82583977887372	3.40907345198353	2.00660123962877	3.17006445877555
NDUFAF2	0.920128786714856	0.999999999999973	28	7.1089952745916	5.66617761381936	5.56136977060648	0.203913651913585	0.036666084134763	5.86630960302124	6.25481980214029	5.74000035281781	5.10783031300778	5.87719910586959	5.51811961151199	5.19947524829239	4.97349434597121	6.09985116377925	5.67417803001547	5.57900228449216	5.18253755519249	5.38747732571362
SMIM15	0.866405295658336	0.999999999999973	20.9384164222874	16.0435729399065	5.60529982297541	5.42309178336011	0.113486771705041	0.0209265814112269	5.87893549669557	4.91589205442651	5.43466982424361	4.82314415169225	5.45262665156258	5.54506250416711	5.29207073604179	5.61865517885848	5.48339301758508	5.30183500821936	5.91831268701261	5.65319681388538	5.03612298243417
ZSWIM6	0.931192649633179	0.999999999999973	24.8780487804878	12.0541042785913	3.2823213420284	2.90270681731819	0.441291045302678	0.152027425804714	2.46473559249488	3.38934909353505	3.36674410647843	2.56626089759553	4.24720270654745	2.26085191750056	3.09767534312739	3.05089835253695	2.43759579361217	3.58406960190428	3.40907345198353	1.69603174118514	1.91171641261924
KIF2A	0.921509107087814	0.999999999999973	24.7058823529412	7.4509956113058	5.00241620618447	4.63639323363131	0.205329801190767	0.0442865371516275	4.75791356738759	4.74464658244879	4.56356362210704	3.92463652216375	4.32365065044617	4.04045889521655	4.46798007090339	5.22199421656266	5.05025837874022	4.77101740648687	4.46139703766027	5.19791390203455	4.6819105027407
DIMT1	0.283348760905725	0.999999999999973	23.5643564356436	19.8344621026272	5.28569316505536	5.0925955590569	0.308881931322138	0.0606531439106349	5.33588233094477	5.06895065479697	4.86472764427618	4.99012523335084	5.23236623628616	5.34495451256483	5.12949692194686	5.03974586973241	4.51229629987194	4.79864830069627	5.57900228449216	5.01902613363673	5.45167825805707
SREK1IP1	0.494719665064795	0.999999999999973	25.2296819787986	14.7622920125322	5.90301459157296	5.8653118565511	0.292721050272326	0.049907158806122	5.90386055179796	5.13979210650881	6.04423202577434	6.12112571901622	5.8123491462952	5.5974842010935	5.65292643659519	5.66136703848695	5.50403145869374	6.48548240210129	6.33550851172476	6.04198668390929	5.87102217343814
CWC27	0.808578648634658	0.999999999999973	20	12.247572509308	6.05333765370183	5.64307204000827	0.253051522014513	0.0448428657689336	5.67685941882139	5.29269902274563	5.70789369475002	5.39925680971813	6.0103701039132	5.53165395305433	5.21307262459607	5.89406452282381	6.15309098065357	6.26551731281566	5.08150217430819	5.79138320090038	4.993625879652
ADAMTS6	0.997555804783799	0.999999999999973	20.3418803418803	6.75440830680987e-05	2.88368316383641	1.54330684210535	0.276456340587365	0.179132453148609	3.01509053409279	2.09897615421526	1.86787732562697	1.2922681185063	2.33315343151179	0.419263551913673	2.0132582834013	1.52297617938569	0.632165286490975	1.31568375961057	0.807597860240623	2.47893635650286	0.466253222237222
CENPK	0.983981621842678	0.999999999999973	20	6.75440830680987e-05	2.53198384286717	1.16017568841965	0.322262030678293	0.277770025604713	2.32408629626719	2.70852921317334	1.30665624534736	2.46904433832883	-0.143520440799451	2.26085191750056	0.32569187609349	0.48278503208965	-0.143520440799451	0.519312913108196	0.807597860240623	1.85965745498819	0.466253222237222
PPWD1	0.878988893040077	0.999999999999973	20	7.9999324559169	4.0724519740924	3.23469790433831	0.0374487839635167	0.0115772121759164	3.10381503358529	4.19866365537152	2.76270765941675	2.46904433832883	2.60228890092482	2.38534310281625	3.26367399953756	3.13412392169646	2.59978527554551	3.70581269126772	4.01033944381691	3.82127296234526	4.0129273865605
TRIM23	0.999992784160584	0.999999999999973	20.2266288951841	19.58166279146	4.28199100243243	3.89070562229913	0.0992891862976058	0.0255195833189078	3.93196007168453	4.44233991697805	2.8437386630303	4.12939664462441	3.19736285327088	3.43827528279095	3.63086216018276	4.0577545340911	4.38455768337721	3.37971520835745	4.8685082051304	4.42822134875328	3.87925336885513
TRAPPC13	0.575360044938938	0.999999999999973	20.458452722063	19.0306671773212	2.0724914065247	1.9489608753144	0.596948965530987	0.306290892286223	2.32408629626719	1.3755565741715	2.38358533817122	1.68752576260291	1.57152225244818	2.88447457586346	1.58161890764554	1.75101987203913	1.50541007376254	2.50003554934332	3.08919196306214	2.26201325924914	0.466253222237222
SGTB	0.982464605782455	0.999999999999973	28	3.9594628869274	3.21111680297375	3.06390496890116	0.232829157665553	0.0759909853695804	4.11386877507027	3.04017735928746	3.31083801555548	3.50157877405589	3.19736285327088	2.12459504164195	3.74758018559996	2.41535031010873	2.99922618252991	4.06559485774435	2.23503786354139	2.75323053740058	2.37606625543349
NLN	0.953666012550348	0.999999999999973	20	4.49714986029699e-05	4.88230621220592	4.42378470094311	0.132528945191669	0.0299582719664035	4.88852669078525	4.68272900274862	4.67847228146468	4.49305773657701	4.24720270654745	4.74532084257853	4.42188496134164	4.01447852713084	4.33933479182657	4.42599282961858	4.46139703766027	4.0418118276486	4.13525923024455
ERBB2IP	0.438151631590937	0.999999999999973	24.7058823529412	11.7410967173502	7.47120806563832	7.18242117692169	0.269023475510563	0.03745582010353	6.66403717206286	6.91708273381452	7.50197761129297	6.95448711255668	7.48104452078189	6.95929964222335	6.82837382323912	7.19550704618052	7.44541126319853	7.63200838592871	7.24139269403769	7.3294608071158	7.04289533114005
SREK1	0.755849030549981	0.999999999999973	23.1067961165049	9.3073157816295	7.73294266833207	7.43748071014718	0.320179901254933	0.0430495101409946	7.33452378116253	7.37906483276461	7.79725496327467	7.33505662591328	7.97449379249241	6.92381292696565	7.04532793182187	7.28927035621469	8.00452606701544	7.96638925585813	6.70620258041884	7.68633683129181	6.95702756321717
MAST4	0.333187226915814	0.999999999999973	21.9692307692308	10.0748420329991	4.92579301750548	4.55018554509364	0.271295123240821	0.0596228704417016	4.11386877507027	4.7746365518721	4.67847228146468	4.16086643346125	4.1243530483296	3.96265817965504	4.44511660464211	4.92757369523799	4.90262839557142	4.85237145167331	4.40497150946371	4.40190678872325	5.09760983606138
PIK3R1	0.998160568047052	0.999999999999973	20	12.2030821512998	8.2804640179187	7.99589404347936	0.159202063951644	0.0199104769380322	7.18494556483309	7.54050133460486	7.77418402087054	7.61617099742692	8.2242521446289	8.04650815813674	7.63837333984153	8.51402229186625	8.2287772910621	8.37477630186904	7.65829933567539	8.65000638591634	8.27817774820272
SLC30A5	0.467983855664204	0.999999999999973	20.3418803418803	2.9620844703351	3.952844843501	3.6127275338521	0.512793077422344	0.141940700652721	4.27538767165993	3.309655606582	3.570934558984	3.10842578878166	2.72010582826179	4.31546144469091	3.54745042622935	3.96986413474955	3.11108011489632	3.37971520835745	4.73754735704779	4.26261358904506	3.50867176918458
CCNB1	0.831249822865189	0.999999999999973	28	16.0627988548106	3.9715966437972	2.78736356697223	0.871797715107249	0.312767851828615	1.28902237172828	2.70852921317334	2.38358533817122	4.36380322091741	3.73406495979902	3.65163929216486	3.41252830507069	1.94788892335354	3.4024545803659	0.519312913108196	3.15909426709265	3.1190075199758	2.72679246314233
CENPH	0.759040907434032	0.999999999999973	28	12.094725334544	1.90153353219929	1.2792086572634	0.891456530949768	0.696881252239844	-0.143520440799451	1.89566258796368	1.51892157452871	2.65733801439324	1.57152225244818	0.419263551913673	1.58161890764554	1.52297617938569	-0.143520440799451	0.971764348146232	2.47319929205154	3.24277921802522	-0.143520440799451
[truncated: 967,123 more chars]
