## Supplementary material for "Fibroblasts as an in vitro model of circadian genetic and genomic studies: A temporal analysis": meta3dSubjectID_2014L00478_QuoteOrderedDesignTable.csv (part 1 of 3)

CycID	LS_pvalue	LS_BH.Q	LS_period	LS_adjphase	LS_amplitude	meta2d_Base	meta2d_AMP	meta2d_rAMP	X2014L00478_TP_0	X2014L00478_TP_4	X2014L00478_TP_8	X2014L00478_TP_12	X2014L00478_TP_16	X2014L00478_TP_20	X2014L00478_TP_24	X2014L00478_TP_28	X2014L00478_TP_32	X2014L00478_TP_36	X2014L00478_TP_40	X2014L00478_TP_44	X2014L00478_TP_48
LOC102723897	0.961682362887172	0.999999999998646	28	11.6676334542089	2.3092567377897	1.70725418912526	0.277805180185675	0.16272045601365	1.41890382568673	2.51828615997935	1.64023869014112	1.8720311405709	0.586517577969968	1.89414944266486	-0.143520440799451	1.74642348181574	2.66354149148149	1.75542836930389	2.29325684940232	2.18570412574362	2.02192326935502
LINC01128	0.917957863777131	0.999999999998646	28	26.0414123107577	3.26291588835734	2.97330825600407	0.175325567058596	0.0589664952177618	3.73171710612689	3.0251817651992	3.01683038943228	2.76749367806755	3.46500586734277	2.7068063731664	3.38109227575296	3.62508435157273	2.66354149148149	3.2291516607753	2.60892888096651	2.56463557550236	1.71028876489987
NOC2L	0.265257660682749	0.999999999998646	28	10.1784384214355	2.62147482960203	2.10590817076244	0.486492140521352	0.231012988731232	1.83109912661561	2.84320449120556	2.07830491553214	2.15304865897807	2.16451907769086	1.47497464543229	1.44220935725488	1.91210659750605	2.1781341988143	2.71220215254112	3.01768307010503	2.03349885003032	2.02192326935502
KLHL17	0.989214674065443	0.999999999998646	28	1.94948330443822	4.46042671214079	4.07111414478459	0.111589230563207	0.027409997999236	4.65663331529135	4.07240855434794	4.48999289220367	4.02285877473741	4.48365334056398	3.60314428508461	2.31685280403026	4.32887834753443	3.44112872142309	4.59710879691979	4.23945050568323	4.15053058684394	4.54790552675318
HES4	0.992675809616475	0.999999999998646	28	4.0908817130628	2.70810861642231	1.80285961467839	0.666147640865599	0.369495015275736	2.15131921093718	1.23414474216175	1.64023869014112	1.70791355308234	1.06896523072008	0.458305775291369	2.31685280403026	2.4321263027667	2.31563150706923	2.54775178904148	2.8677774554478	-0.143520440799451	3.0011130998141
ISG15	0.206989103840573	0.999999999998646	27.148288973384	11.9228358815431	6.37679010070903	5.94932005010688	0.347327390475348	0.0583810229656595	5.2990437618041	6.03436846392181	5.78387673953359	6.12483505471241	6.1308755114602	5.63348333985688	5.53003313844516	5.76542562121354	6.18705885692099	6.38380639229335	6.41999398506145	6.34122573364373	5.8992894729521
AGRN	0.981774181930499	0.999999999998646	20	7.9999324559169	5.39888823247264	5.16898089866818	0.227958163931327	0.0441011813353889	5.46708167027001	5.07495465129998	4.5927504680129	5.10269688187456	5.07477848606814	5.05485245078165	5.04742339475308	4.90189909301904	5.17807437356332	5.59115598844348	5.75638778315567	4.41979655444078	5.82091336140767
C1orf159	0.52412847089118	0.999999999998646	21.8348623853211	14.1145599716808	3.59084088741446	3.06680142817663	0.484171511383906	0.157875076923963	2.73400121416108	2.39139402799914	2.55630858271826	3.47752058492607	2.64894872868561	3.60314428508461	2.02729970119914	3.24490727255187	3.31560042919251	3.94280183571214	3.49770233602102	2.95198788883688	2.68441575645219
SDF4	0.402803947966281	0.999999999998646	27.5675675675676	9.44115784270219	9.34931886288573	9.17311800892224	0.134791561985031	0.0146941925149035	9.15686526880829	9.33932447163286	9.4116260306378	9.24096865365499	9.3541644701141	9.1531503047732	9.07558611837327	8.97248713444126	9.16447730137181	9.19951131650187	9.28893070765183	9.07015014134876	8.92870999921707
B3GALT6	0.889341423040059	0.999999999998646	20	7.9262972219656	6.47073544410289	6.17550456306583	0.151024650467054	0.0244554350053103	5.49563736090211	6.12689591001058	6.08351706586633	6.14101799797826	6.21434794741268	6.05554526179906	6.48697535271767	6.59785423589431	6.33187500418031	6.12389671980678	6.21795475434649	6.24918987009829	6.23772459749401
UBE2J2	0.234227799480064	0.999999999998646	23.5643564356436	9.3923990323167	6.68969416880298	6.58834235325691	0.182136041359735	0.0276451998991365	6.22382458762033	6.70894509272212	6.72749811615297	6.67881758140955	6.62498123499904	6.44512079553135	6.40451250901785	6.61598507631406	6.64404338522239	6.74357567987814	6.70057866382252	6.34122573364373	6.63130764131599
SCNN1D	0.999992962202932	0.999999999998646	28	4.3798062304199	4.49336918442948	3.53727161306716	0.375517285418597	0.106160150108741	2.99627465238526	2.93706048728048	1.87583536006694	2.84856485172607	2.50482130096439	3.71033025116514	3.98684763428832	3.8459950914429	4.68903974148145	4.73735531819546	4.00820649481427	3.61980869764561	4.33881276409771
ACAP3	0.351513378232529	0.999999999998646	22.8115015974441	20.2546372222093	3.60627683077999	3.09727296360504	0.704199354034537	0.227361089031976	4.21649066624073	3.18675470455072	2.07830491553214	1.8720311405709	3.98304528231797	3.9479026193039	2.76436756178778	3.11494711463458	2.94364079242703	2.85981052842965	2.94467641137918	3.56533501496886	3.31884289560443
PUSL1	0.999838785341022	0.999999999998646	28	0.335209217149799	2.22668764059267	1.66658641845426	0.464700388673221	0.278833658745537	2.41321381862592	0.472672557897069	1.64023869014112	1.31015933669366	-0.143520440799451	1.47497464543229	2.66482093146691	1.74642348181574	2.02613870204901	2.14901464783826	1.88858621151708	2.44904175186301	1.31224570282063
CPSF3L	0.443876157142334	0.999999999998646	20	7.9999361956481	4.66394623268659	4.15897445958895	0.462538321909573	0.111214513674914	3.41036037736119	4.43611078715526	4.80738964726577	4.76957099200031	4.27731001827728	2.98815899708197	2.76436756178778	4.66702969660488	4.2824183874463	4.6385894730033	3.73268791013838	4.77218209099716	4.75177546374735
GLTPD1	0.812479258673182	0.999999999998646	20	8.98541436928326	4.48892934473583	3.8228385675616	0.0740947671925465	0.0193821334286182	3.86901280426169	4.58850992449374	3.93380305913049	4.33567516594256	4.44467836319727	4.26164286604192	0.8570550704552	4.03752790880044	4.52857648049432	4.15777300942164	4.38452234769097	2.67165072010618	3.62592430875028
DVL1	0.283384048240043	0.999999999998646	28	12.1960228504937	6.03111393109328	5.78877873652198	0.298215971879579	0.0515162153284777	5.34684713415156	5.86560667530221	5.89529714097134	6.13294921706239	6.06814967615595	5.24512642954533	5.38116730079766	5.89975835987462	5.72650829547273	5.97801839408448	5.99202787179763	6.20533222174445	5.78006852520712
MXRA8	0.445477790515606	0.999999999998646	27.5675675675676	7.1530924792743	10.7481597581316	10.6010508269938	0.269425495282069	0.0254149800504702	10.4546468334799	11.0661409588407	10.8316061278789	10.7666710998793	10.3779451916242	10.4970457934364	10.0828368281507	10.7678835985547	10.6791070111831	10.6681304621954	10.9737314491017	10.1937012240277	10.6181789654744
AURKAIP1	0.977220325902657	0.999999999998646	20	17.0790699160524	7.08251566475593	7.03611437248647	0.0353756471725503	0.00502772486343894	7.07069221817507	6.98645619773531	7.10316266897304	7.16376911301883	6.97193637289142	7.04056704679182	6.70311040022579	7.15989570435871	7.23117922279839	6.96354591719764	6.88260746665433	7.26642006870402	6.95862812402547
CCNL2	0.90043659338584	0.999999999998646	25.4092526690391	14.3630571843729	7.59672086177516	7.30769525880107	0.119175349031329	0.0163081990710819	7.10816113110657	6.85436300049915	7.30330440112399	7.13173460993612	7.5092497732514	7.07607423339238	6.93977090399974	7.37744430740704	7.45605233639966	7.70854443627251	7.42917119538873	7.60364409848282	7.47599681313641
LOC148413	0.999793521452122	0.999999999998646	20.8163265306122	7.2117838576633	3.28624554703106	2.59406088286647	0.0625914405392282	0.0241287476915592	2.63479154675381	1.72994828521981	2.55630858271826	2.76749367806755	3.30011830298164	1.89414944266486	3.85755845454493	3.04529578514669	2.94364079242703	3.33387479569723	1.5377734686283	2.77127300331964	1.31224570282063
MRPL20	0.777574036577656	0.999999999998646	28	11.0119764713006	6.96508655669316	6.76664215720877	0.168372716860496	0.0248827576438518	6.77118406765416	6.68884935665724	7.06196307821086	6.74912770424735	6.78175451438429	6.46055646091138	6.20634439185427	7.02618412306043	6.78687787176337	6.9179481630589	6.85796776698873	7.07985233096934	6.74178819096673
VWA1	0.524810992377634	0.999999999998646	28	12.3609403847352	2.74318853488162	1.98997541682149	0.734568891279511	0.36913465617219	2.15131921093718	3.0251817651992	2.68593431897992	3.2576756504028	0.586517577969968	1.47497464543229	-0.143520440799451	0.393561577079503	3.37972941538501	2.14901464783826	2.70047002147028	2.56463557550236	2.27805425130621
ATAD3B	0.919622762514374	0.999999999998646	28	3.518030156019	3.9530832926953	3.70891705520997	0.218630414157956	0.0589472374020451	4.1461830129101	3.8000516593961	3.58070516262485	3.9874969149675	3.74715376094786	3.29411908199421	3.98684763428832	3.47423262591112	4.55659059884752	3.52295064246393	3.68865338592473	3.77187912541629	2.68441575645219
ATAD3A	0.989449966530325	0.999999999998646	28	6.75440830680987e-05	6.46997032903079	5.45507092697271	0.0483629330306121	0.00886568363235767	6.50937269801653	6.14667585789543	5.92185776702913	5.74542831533825	5.67229461485998	5.01358961489321	5.30054740336464	4.82084698649076	5.39530389509166	4.98257325647921	5.30995761814507	5.05517000037009	5.07245724509439
TMEM240	0.57001018359518	0.999999999998646	25.2296819787986	20.125681383797	3.92365990537535	3.62822081910916	0.279487547518146	0.0770315704176927	2.63479154675381	3.18675470455072	2.25582519013742	3.13376355732449	4.32100731688515	3.71033025116514	3.81175244559224	3.11494711463458	4.10408323837674	3.76692291544414	4.61373885285842	4.32461295208497	4.25186815686228
SSU72	0.801758467170848	0.999999999998646	23.4098360655738	16.96590323903	6.73289152495205	6.66178728887851	0.0938764723319441	0.0140917847209961	6.86171891096427	6.56936246735735	6.28109868145295	6.61072655686849	6.80502201921826	6.81297154009953	6.47967049311154	6.5671204408017	6.76902990531246	6.6654582193903	6.58522401919701	6.79625725672792	6.76290415003823
C1orf233	0.588042839479553	0.999999999998646	28	12.8571617899513	4.1373778067887	4.00503347602468	0.324617212514687	0.0810523094146259	2.52825241225533	3.89666406044266	3.98508207138795	3.8366870027185	4.32100731688515	3.99105913867254	3.81175244559224	3.8459950914429	4.24847143410976	4.0995504357893	4.35665158804586	4.9314123352963	4.47300168680374
MIB2	0.959506005876824	0.999999999998646	21.570996978852	6.75440830680987e-05	4.9136307455299	4.60686042807471	0.155912254308807	0.033843494228447	5.01330394152591	4.69980520575729	4.30057579393507	4.12402346502426	5.02280087963619	4.60503855396148	3.85755845454493	4.1075462925244	5.02607222974481	4.5325620224364	4.91065329525902	5.18729532173122	4.70889548335176
CDK11B	0.957298284784786	0.999999999998646	21.186943620178	6.642233656576	4.95693082615982	4.14604754411203	0.472363976625026	0.113931152887006	1.83109912661561	4.26569057790873	4.12881363697469	4.76957099200031	3.01096452334231	5.19063192533591	5.0073450675833	4.6436532573891	4.76303972316221	4.77504312893097	4.11187966945204	2.32337305027693	5.43015207067588
SLC35E2B	0.999972755515977	0.999999999998646	20	17.5992416090007	2.39038783817367	1.84002082889847	0.2078573951876	0.112964696879021	0.839608978701183	2.39139402799914	0.544261825194254	1.31015933669366	1.71832823801555	2.3569573204147	0.8570550704552	1.74642348181574	2.94364079242703	2.45791722319418	2.17056068900396	1.67035095084561	2.77034210908
CDK11A	0.524223333394456	0.999999999998646	20	12.5078072278449	4.0160874956148	3.23259434421579	1.07673509420851	0.333086982019615	3.21812327958012	2.09825111924309	3.20160364683693	3.9874969149675	2.50482130096439	3.9479026193039	0.441825759599175	3.57653217047113	4.14155748244118	4.46499159087628	3.33582800140294	1.18388346448593	4.36666764618857
SLC35E2	0.979991075610471	0.999999999998646	23.1067961165049	11.5236906494441	7.62336005625128	7.22338195130767	0.306463024106176	0.0424265290375094	5.86745315713886	6.98095762907817	7.47903332059013	7.08649247302565	6.74212150190316	7.44150099098233	6.93443742825373	7.67708178227103	7.58745837182232	7.44773099828059	7.92529620115581	6.95828497187056	7.36989161198041
NADK	0.922969267350489	0.999999999998646	28	8.8254739748813	3.35852996093736	3.10659789973578	0.637453659108234	0.205193488079822	4.10970111357953	4.37033820201526	3.82543023280469	3.47752058492607	2.90008843214465	3.42577195658348	-0.143520440799451	4.07296183465311	2.85618046483744	3.47795368047272	3.08717254417184	2.77127300331964	2.77034210908
GNB1	0.967014112767406	0.999999999998646	20	15.727932293291	8.40657903757519	8.19061724842821	0.0907553322383517	0.0110804020607565	8.34619405737408	8.20058724526378	8.22378134546137	8.31709804948051	8.53610750918686	8.29866174394615	8.12206921151953	8.03020734254553	8.20265251545904	8.01255723532054	8.0194035942615	8.16018620932061	7.8827831307873
C1orf86	0.988276900686081	0.999999999998646	21.186943620178	17.7726652073193	5.10991612365745	4.86518805349589	0.1828555712086	0.0375844816681255	5.28275071472185	4.7779813551558	4.45404692923363	4.63892132851861	5.2203392537284	4.11328455435324	4.8799627699187	4.8415408947769	4.7868862783051	5.04560738532158	5.23539497715733	5.24041486979643	4.64208681662109
SKI	0.869984054471675	0.999999999998646	20	15.5916329336527	6.45102855597091	6.17628842093997	0.160314828863229	0.0259564997514852	6.62374665805933	6.13681978259954	6.15242832132808	6.40499070025986	6.69307837361103	6.12499920274428	5.9765548732797	5.78692394707137	5.79865779616178	6.1528145330339	6.01003193410294	6.14160155780238	6.06146466462793
RER1	0.999995295562646	0.999999999998646	20.5763688760807	6.75440830680987e-05	7.62420707014039	6.92877331305427	0.119781621535246	0.0172875653630592	7.76225787875322	7.16678514568843	7.20939917004543	6.93230588089276	7.65295675502186	6.3735406495163	7.55111175254063	6.42352627268998	6.5840614117355	6.52321325459025	6.57920689841007	6.76033580482173	6.65973102383706
TNFRSF14	0.881149111536505	0.999999999998646	28	16.8241866656419	4.35920510919422	4.15117683640391	0.146804140100442	0.0353644631115295	3.68288632822075	3.89666406044266	3.44078046240903	4.30727479375571	4.44467836319727	4.33046732139737	4.10549732049151	4.00120173244427	4.50000759642655	4.36967396139403	3.77541810764494	4.59317193927624	4.52336716237884
FAM213B	0.99885249150835	0.999999999998646	20.695652173913	0.973434018808	3.06359467040861	2.63241139813554	0.100923216581823	0.0383386945723242	2.73400121416108	2.51828615997935	2.41387584263118	2.38815029101086	3.46500586734277	2.90033322787176	2.85748655328471	3.04529578514669	3.17810001326038	2.14901464783826	2.60892888096651	3.03450947814822	1.06266416665931
MEGF6	0.965066031209947	0.999999999998646	23.8795986622074	3.9814466825383	4.62941288462926	4.62813059800035	0.104083443790976	0.0224893056898496	4.84596291972103	4.87603360072564	4.77861374085914	5.35938222246764	4.13766728283327	4.78746646398619	4.47229324315806	4.71267604344731	4.5840710871821	4.41811982730042	4.58999625346097	3.90943773854977	4.75177546374735
TPRG1L	0.692287352832256	0.999999999998646	24.2033898305085	9.3634351788891	7.71178575107837	7.42169710248164	0.310652076060644	0.0418572830137152	6.85622391984092	7.57712091681247	7.41503248675241	7.72705242054154	6.89451175612747	7.33665819255698	6.99717354619927	7.72798404211295	7.66027028280088	7.62845264205754	7.85730816155818	7.09915370006412	7.48237626823636
WRAP73	0.404662732527129	0.999999999998646	24.7058823529412	18.3095397686878	4.46931629054534	3.93378378112606	0.702816422313425	0.178661680818726	4.25040000842076	3.58494160940971	3.70825059248063	3.66825209139218	5.14939388661426	3.9479026193039	4.44254492155653	2.89501322127256	3.37972941538501	3.65008787446126	3.54786128965456	5.05517000037009	3.91714930837359
TP73-AS1	0.992913836943276	0.999999999998646	20	19.7405430668448	4.20779792580637	3.98607570699981	0.0982152092717689	0.0246395744815625	3.63234470313085	4.26569057790873	4.37935114575212	3.19704953579767	4.23224773594329	3.60314428508461	4.14297357838227	3.80443649954761	3.94362068298334	4.15777300942164	4.00820649481427	4.90971315391805	3.57907163263291
LRRC47	0.844469592141024	0.999999999998646	23.4098360655738	8.9939869666026	7.23626756870748	6.93272578416099	0.292923528558331	0.042252288303046	6.55757083579347	7.19555591646339	6.83622048584216	7.03978550697313	6.57171240333412	6.97221294239069	6.50147503860909	7.048606368755	7.25274454207782	7.26776719126414	7.23234583167558	6.15088012299017	7.26649093178849
CEP104	0.995166561710801	0.999999999998646	23.1067961165049	8.9934384442999	5.52859305520164	5.15729456125458	0.266251037234867	0.0516261062990549	5.07136977868078	5.30359586191296	4.68867314652509	5.56527953070733	4.36341989989019	5.49042871258493	4.50144052789613	5.55600123193302	5.55658402451379	5.48144641418749	5.23539497715733	4.38876125126466	5.62725373960705
DFFB	0.458725433625681	0.999999999998646	28	15.5066010631319	3.39251108394637	2.77655559233342	0.561123665343572	0.202093437960665	2.28820113824228	1.72994828521981	3.44078046240903	3.06757356889178	3.92758895911203	2.4832374104969	3.17944340910617	2.19542084896014	2.44115720955346	2.78789332414616	2.70047002147028	3.18661359547821	2.85143712650029
C1orf174	0.999204514778968	0.999999999998646	28	21.8686007919581	4.84450728200858	4.07743018862228	0.388439264651329	0.0952657057710602	3.99437047546066	3.8000516593961	4.12881363697469	3.87589298280096	4.82454306463042	3.85751220360217	6.18853294040031	3.67205562610387	4.06560957685424	3.52295064246393	3.54786128965456	4.11304361546111	3.07050394025668
NPHP4	0.709807072775899	0.999999999998646	20.9384164222874	19.8650959595981	3.75918246993363	3.09648644189977	0.50574240672803	0.16332782856228	3.34908401278607	3.52575016199754	3.51243853233866	2.27538320653625	4.32100731688515	3.07094368327666	4.17950092925433	2.53734766452988	1.85622319640014	2.02936580174095	2.40633109803581	4.88768261082673	2.5930457299225
KCNAB2	0.998773383341344	0.999999999998646	28	19.5456345919854	2.4635350173087	1.9663597368644	0.365328350177575	0.185789173429749	2.73400121416108	1.92582084017837	2.55630858271826	2.59025433846869	0.586517577969968	1.47497464543229	0.441825759599175	2.63541373118016	1.17820256749211	2.45791722319418	2.03645149535971	2.86445818690091	2.27805425130621
RPL22	0.70159239656638	0.999999999998646	24.7058823529412	20.1852239696488	8.19433793624949	7.97104976538341	0.281436865973947	0.0353073778558212	8.31047447458174	7.50998533894084	7.76231740994674	7.76147959055283	8.37701038971782	7.82812884597848	8.47417626521022	7.83505461593733	7.79277706638924	7.93560223984208	7.68030025157156	8.58153477959317	7.8803697688437
ICMT	0.972059130892001	0.999999999998646	21.7021276595745	16.4181681198825	6.61699577697375	6.26115569551071	0.227641884364386	0.0363578060401224	6.85622391984092	6.04494725462175	6.02346474434666	6.47687893412508	7.06482381447868	5.99323042536698	6.7093694340004	5.80810661358506	6.06559571746423	5.97801839408448	5.93662702072972	6.52371591586867	5.68370667770083
GPR153	0.994756154325635	0.999999999998646	20.695652173913	7.5369942504051	3.2463160192579	3.25220186482142	0.0441715656851096	0.0135820491842486	3.73171710612689	3.89666406044266	2.91473812046802	3.2576756504028	2.77997639330072	2.98815899708197	3.31695739123544	3.67205562610387	2.31563150706923	3.97554365598417	2.60892888096651	3.77187912541629	3.07050394025668
ACOT7	0.99984778294182	0.999999999998646	23.7209302325581	5.40315844235892	3.91471230161438	3.35938790481795	0.0776648744360485	0.0231187575345686	3.82468363362403	3.69650211829967	4.25951409438415	3.9874969149675	3.61296630849053	2.90033322787176	4.38114229288293	2.7272360003609	2.94364079242703	2.78789332414616	2.8677774554478	2.56463557550236	3.13670982018935
PLEKHG5	0.503416931397391	0.999999999998646	28	9.892300807869	3.00611334758816	2.7730839450172	0.630853697293671	0.227491741974568	2.63479154675381	2.93706048728048	2.80486735808522	2.6815940952688	3.21002293960977	2.90033322787176	0.8570550704552	2.63541373118016	2.94364079242703	3.28246323220272	3.73268791013838	3.56533501496886	2.49549535232771
NOL9	0.876967003389443	0.999999999998646	20	6.75440830680987e-05	5.59106932843028	5.07069717098774	0.0913935969297265	0.0180238720333448	5.85648601002604	5.01164691651435	5.26705034640408	5.01760775494435	5.6890667816933	4.8117418127957	4.58550739729552	4.57116155985225	5.14154871668285	4.9663747968042	5.36695174389867	4.50908709713679	5.17053207157757
ZBTB48	0.986017197129676	0.999999999998646	20	17.4442718782444	2.52260589500276	2.10777852937794	0.264596665163457	0.125533428429763	2.63479154675381	0.472672557897069	1.87583536006694	2.15304865897807	2.34468080484641	2.7068063731664	-0.143520440799451	2.97211044717295	3.10410123107648	1.41698966293284	2.94467641137918	2.03349885003032	2.68441575645219
KLHL21	0.119125372839381	0.999999999998646	21.4414414414414	11.8273198936611	5.90417646165595	5.64758061393308	0.27857798791663	0.0493269608634454	5.21567366622316	5.26791767565118	5.54848411545308	5.73480460001156	5.84686417374735	5.776014853283	5.50146353512983	5.56846873860297	5.94360560071663	6.10182150384187	5.78803511457272	5.22292477263185	5.45631348034855
PHF13	0.969471862636464	0.999999999998646	20	5.01539954891764e-05	5.61981385482618	5.40832674042896	0.215024933396347	0.0397581255194822	5.5780621271998	5.76681828647296	5.49641890556327	5.08607580578711	6.08091491830567	5.2803451277154	5.24992038583192	4.99720247748587	5.51435598440217	5.24677593953098	5.46157499307608	6.01521353787493	4.64208681662109
THAP3	0.914615356684894	0.999999999998646	21.4414414414414	16.2015373369164	6.11261335268609	5.71284069078034	0.0742513754981307	0.0129972774521721	4.34759314579045	5.38911211903603	5.89529714097134	5.9055585883868	5.43440618727645	6.05554526179906	4.8575944038313	6.03167443051145	6.07531084129194	6.05663113160607	6.37901825608114	5.4352587065819	6.3183861494547
CAMTA1	0.999997059679792	0.999999999998646	20.9384164222874	6.75440830680987e-05	5.32818486994303	4.90043854817024	0.107908410533355	0.0220201538031013	5.42315955561675	5.15526249892182	5.13706247581203	4.74860124738227	5.62077546768543	4.63255500740989	4.47229324315806	4.52072763896449	4.7868862783051	4.84758785593981	4.35665158804586	5.67278705841344	4.44714386527155
VAMP3	0.767024023657429	0.999999999998646	28	4.7014348331297	6.42008588090076	6.32188880072467	0.132777182679928	0.0210027709858972	6.68081580708374	6.3984082503129	6.4180078651724	6.14101799797826	6.2599640071979	6.19126252023872	5.9765548732797	6.43718715198699	6.47085106456583	6.30226397407599	6.44005352959913	6.12286346254552	6.39477568379366
PER3	0.178493735101623	0.999999999998646	24.7058823529412	15.4911340201502	2.66979902847319	1.83477382926029	1.00728997913324	0.548999535021351	1.41890382568673	0.903075389908508	1.87583536006694	2.38815029101086	2.64894872868561	2.90033322787176	-0.143520440799451	0.784049441541552	2.1781341988143	2.02936580174095	2.51118342401998	2.67165072010618	1.31224570282063
PARK7	0.261188490260185	0.999999999998646	24.2033898305085	8.0608236319293	8.64814834763936	8.54199150606785	0.17689490903527	0.0207088603295393	8.46106087302394	8.61865137270843	8.79386859947239	8.63820687277981	8.72889215807954	8.15662760378531	8.38900870372359	8.73461362788026	8.52325011508673	8.64309336937806	8.51636083268416	8.35340912147578	8.40171795199337
ERRFI1	0.954647735162893	0.999999999998646	22.5236593059937	15.6767739042906	4.85776105654061	4.58844583967707	0.298622280348446	0.0650813566908013	4.63111972334431	4.9454331285564	4.34050107352332	4.36352723501805	5.67229461485998	4.22595891115376	4.58550739729552	3.71754570755776	4.47086152984003	4.51038833265596	4.35665158804586	5.67278705841344	3.83976380590329
RERE	0.999926127448969	0.999999999998646	28	21.5053113701239	6.43230368808195	6.11491352422433	0.134756090328139	0.0220372847129073	5.83429838997826	5.84153648588417	6.53446278750265	5.97941702671984	6.35761390723273	6.35713986121389	6.72180662272936	5.99519868497509	6.12292871253722	6.0794032510157	5.72403062770937	5.79618277468769	6.03567007061675
ENO1	0.968099242726135	0.999999999998646	28	6.75440830680987e-05	9.50089418136318	9.05879757695637	0.0168602973085812	0.00186120698308461	9.48969256447797	9.44992783504459	9.23091902229132	9.2484568684869	9.15125198338064	9.09004146980252	8.9894852623227	8.93205344690151	8.96596900505273	8.90026375923342	8.89743835640593	8.86698486265815	8.56239608800508
LOC102724571	0.886025662273336	0.999999999998646	20	8.0736153423468	2.99907721780982	2.34386196023993	0.558578324342146	0.238315367465142	1.15813915390314	0.903075389908508	1.3585129212174	3.8366870027185	1.42987755105829	1.89414944266486	2.85748655328471	3.24490727255187	2.66354149148149	2.14901464783826	1.88858621151708	3.86502640398493	3.48053861013227
H6PD	0.979678158728674	0.999999999998646	21.570996978852	4.8579295709144	6.80164210574381	6.16635568174002	0.189959473688949	0.0308057925123363	6.2066543098353	5.99126009857842	5.89529714097134	5.658163986913	5.47365590746189	6.00380494603003	6.17049883782152	6.26404396937524	6.35598739663082	6.35298691818182	6.51761374749382	6.77240927343773	6.75238480303871
SPSB1	0.672226634963608	0.999999999998646	22.3824451410658	15.8426437181486	2.89389195757669	3.02680377625552	0.137126940978182	0.0453042057281369	4.1461830129101	2.74281509665468	3.01683038943228	2.15304865897807	3.68161959729055	2.4832374104969	2.66482093146691	2.31862272429218	2.44115720955346	2.71220215254112	3.64323239267843	3.77187912541629	3.42862791764841
SLC25A33	0.999838803293553	0.999999999998646	23.7209302325581	6.75440830680987e-05	2.53525383023984	1.76257721398612	0.17043458275947	0.0966962362880137	2.82682530273383	2.09825111924309	1.3585129212174	1.31015933669366	3.30011830298164	0.881701783481506	0.441825759599175	1.09104470055856	2.02613870204901	0.974007513820331	1.32413659361573	3.44979952387664	2.02192326935502
TMEM201	0.99988098607976	0.999999999998646	28	7.46621693102779	3.12073389736584	2.6851484530905	0.0209831120593822	0.0078145072520037	3.14789711145434	2.25225530714702	3.98508207138795	2.99820018580854	2.90008843214465	1.89414944266486	3.10543677277655	1.55921399437448	2.31563150706923	2.25949595777247	2.17056068900396	3.44979952387664	2.85143712650029
PIK3CD	0.710141761110938	0.999999999998646	28	3.9959595699726	5.34746891567341	4.97516095752329	0.330040453203039	0.066337643348797	5.19840552091912	5.09545458231018	5.18170582520806	4.66153453242796	5.12494837637608	4.45898628771476	5.55804794838247	4.86194216385959	5.28241043710061	5.45846661049411	5.30995761814507	4.0350145268464	4.52336716237884
LOC101929074	0.997398383053798	0.999999999998646	28	27.4565053097003	2.38212401253822	1.85577318539393	0.422608998899157	0.227726643657398	0.839608978701183	2.74281509665468	1.0080857305469	1.31015933669366	1.42987755105829	2.06545091100517	3.10543677277655	1.55921399437448	2.31563150706923	2.54775178904148	1.0732713640057	1.67035095084561	2.1556653848205
CLSTN1	0.410062953040304	0.999999999998646	25.2296819787986	6.6886243556145	6.97742807461809	6.73500213994249	0.324214589864728	0.0481387508315619	6.72971554082795	6.76120419318338	7.15446142823363	6.9507844504886	6.10611147127147	6.6339472821683	6.66497500340216	7.08377251617168	6.80450773175048	6.90950057254621	6.98628536661326	6.06514311641999	6.65409096973274
CTNNBIP1	0.99909415833789	0.999999999998646	20	0.189462704289301	5.47893612045933	5.17617415061494	0.107909668839475	0.0208473798793372	4.70634553574377	5.75398018550564	5.20351991635832	4.70572460030812	5.60318530794197	5.47531103307343	5.48696373304024	4.97863880881215	5.19599617604649	5.14969517868608	4.85197152616833	5.38895881586646	4.8537104828836
LZIC	0.99225256493722	0.999999999998646	21.186943620178	4.4304060819263	4.35956681237353	4.09135208622437	0.186057952696531	0.0454759083978596	4.28353060848596	3.98721073338893	3.51243853233866	4.21855675173562	3.68161959729055	3.54640910770698	5.28386835471858	4.20658722544158	3.55660374742509	4.487868514673	4.11187966945204	4.50908709713679	4.09419427954819
NMNAT1	0.712022581411043	0.999999999998646	20	0.297840459493401	4.88237219968272	4.66076056714021	0.12825183370221	0.0275173615667848	4.75440168453323	4.11319210662009	4.25951409438415	4.46985102291144	4.73045810059209	5.24512642954533	4.58550739729552	4.59573241426474	4.98543051656922	4.9166587150817	4.68270857404323	4.64662366921666	4.6869678935078
UBE4B	0.843592847342784	0.999999999998646	20	8.4170551711889	5.05731484865219	4.94629982310197	0.222459692192173	0.0449749712205399	5.12718871420036	4.52946773172054	5.24618284585513	5.24425087798302	4.36341989989019	4.42791385433301	5.19745195151414	4.99720247748587	4.92223712743638	4.99859185875448	4.76982095644177	5.37318932911557	5.17053207157757
KIF1B	0.999542577465078	0.999999999998646	28	19.9985183295943	6.39919607691933	6.19291319913684	0.111258889271464	0.0179655173088767	6.18927721557736	6.43907846967982	5.93495693045057	6.22691802678305	6.49748245601651	6.20048506591288	6.44258087024571	6.25635847739952	5.95417480573012	6.18816527114398	5.88877692798117	6.28334063809479	5.93693657630387
PGD	0.971878586902665	0.999999999998646	20	17.4457774940873	6.71194233488855	6.14739170572909	0.121430673711921	0.0197532025816336	5.10882132489056	5.64694275667011	5.22500907722284	6.11667499755987	6.4588843114639	5.9169555946258	5.54410854264642	6.72580710466531	6.64404338522239	6.70991852232926	6.58522401919701	6.44292807979498	6.69860583505017
APITD1	0.893291487702793	0.999999999998646	20	12.3228522794313	3.27625845267504	3.04738837916884	0.577977608878488	0.189663258162101	3.46913981129174	3.18675470455072	3.01683038943228	3.527619029671	3.11392419152945	2.90033322787176	0.8570550704552	3.52628894849985	3.31560042919251	3.60894122983486	1.7238168387679	3.18661359547821	3.37477944605676
DFFA	0.933633033693261	0.999999999998646	20.695652173913	11.1457400434026	5.18792063383051	5.10602821066051	0.157791178890415	0.030902919525782	5.09021707598964	5.05415922324802	5.15955682639404	5.33144923562541	4.88402177298277	5.20902642247981	4.78832997341744	5.32569256436888	5.17807437356332	5.01443455385383	5.18873464630383	4.53766337746876	5.41689128674075
PEX14	0.809812756487325	0.999999999998646	20.695652173913	1.1198631134793	4.33170321608468	3.97306304895952	0.240249837095458	0.0604696764523723	4.03384734050881	3.8000516593961	3.58070516262485	3.8366870027185	4.27731001827728	3.90341520927163	4.78832997341744	4.07296183465311	3.85615909858145	4.03887901049178	4.46504275279639	4.25747908356606	3.07050394025668
TARDBP	0.99686034288121	0.999999999998646	20	7.89304163333652e-05	6.36929927253724	6.11254089632369	0.0556719762199314	0.00910782883324586	6.53022651795193	5.8774928292841	6.45485156797632	6.09191419098425	5.97548314125587	6.57134217907966	5.81180810871257	6.12747307687961	6.19599195547624	6.04124754323615	6.37207437561242	5.49476744807926	5.94619683012515
SRM	0.989808375001222	0.999999999998646	28	6.75440830680987e-05	7.68606355355106	7.10165389257677	0.0786605551570215	0.0110763712716616	7.6171093375292	7.75517133611977	7.51872637632608	7.51058871916027	7.05838372364617	6.88909557258058	6.50147503860909	7.17220136440189	6.63092791368618	6.8356258791191	7.00884447739902	6.85987656888814	7.01251741783982
EXOSC10	0.999985010204434	0.999999999998646	23.5643564356436	15.9047884694611	4.67413467924889	4.54146823799846	0.0967421421273427	0.0213019528173513	5.03292004152171	4.11319210662009	4.80738964726577	4.24873969667551	5.19707629653852	4.39615743140939	4.28384160201708	4.88205895507083	4.14155748244118	4.44174605298825	4.23945050568323	4.90971315391805	4.2814357258699
MTOR	0.999992500828425	0.999999999998646	21.0619469026549	17.644044997645	4.7851424329409	4.657432430174	0.132144121186112	0.0283727403815874	4.80090855169431	4.43611078715526	4.55930461987481	4.88936534546355	4.32100731688515	4.39615743140939	5.4575194759838	3.8459950914429	4.85614841533479	5.09113897046519	4.54130568692748	5.05517000037009	4.22168190833025
UBIAD1	0.984589536324109	0.999999999998646	28	24.4675837889717	4.82672431119424	4.03647889807717	0.35990077836191	0.0891620611551701	3.07407684302284	3.18675470455072	4.03460081527754	3.13376355732449	3.8699154159479	4.07368224702945	5.39676442474863	4.71267604344731	3.90055257047266	4.18602623453969	4.29924086157	3.90943773854977	4.33881276409771
FBXO44	0.303010880610388	0.999999999998646	24.7058823529412	20.1085223308627	3.1648770540944	2.51306683648214	0.528822808109504	0.210429265323386	1.83109912661561	1.50324129890482	0.544261825194254	2.59025433846869	3.11392419152945	2.98815899708197	3.10543677277655	2.19542084896014	2.55663004422072	3.05626823318	3.01768307010503	3.50872351553355	2.85143712650029
MAD2L2	0.78314912557755	0.999999999998646	25.5913978494624	0.309779246438672	5.10955162568261	4.83641834233294	0.00342130563491335	0.00070740481752102	5.05227299837477	5.11566729661054	5.26705034640408	4.92718384718023	4.73045810059209	5.03436854873193	4.8575944038313	4.54616497263317	4.94361062815639	5.12071413962495	4.49091425619067	4.0350145268464	4.75177546374735
AGTRAP	0.828495203508008	0.999999999998646	20.3418803418803	11.9006188218068	6.16737915655447	5.64418185212751	0.362799491052332	0.064278490764003	5.45258903527132	5.48545943291215	5.30790111030978	5.91500033763275	5.07477848606814	5.42898361189836	5.02752339958346	6.16078985574864	6.01601385014579	6.19513264979119	5.91767700107259	4.69816556558256	6.18394232387929
MTHFR	0.942904317076958	0.999999999998646	26.1538461538462	9.7675375338185	5.29683310714431	4.92047723968299	0.290353268659355	0.0590091681184285	3.07407684302284	4.61714895550486	4.91707560263299	4.92718384718023	4.94114510868703	5.36480466633929	4.90198961254808	5.26570728057835	5.17807437356332	5.19210356027399	5.62236278618661	4.9314123352963	5.05544310441978
CLCN6	0.991151706754371	0.999999999998646	28	24.2202796523121	3.53132233220109	2.95767615184252	0.280298026531065	0.0947696813785546	2.73400121416108	1.92582084017837	3.28581262457362	2.38815029101086	2.90008843214465	3.54640910770698	3.61243264193056	3.30574554324044	3.02610071825021	3.05626823318	2.17056068900396	3.72294862841198	2.49549535232771
KIAA2013	0.438466914763668	0.999999999998646	23.5643564356436	20.0516876470439	6.85646578140706	6.71971399899109	0.182448123619368	0.0271511739408494	6.63020030544253	6.56936246735735	6.75730120103174	6.30080485002648	6.89451175612747	6.88909557258058	6.88552753394365	6.43037288163628	6.57724016116461	6.82668069775808	6.84799283747962	7.11820024756191	6.73646055419528
PLOD1	0.340027913020728	0.999999999998646	25.4092526690391	6.1568061406476	8.81787070530025	8.64597617889646	0.206747307372665	0.0239125464950163	8.6523369931086	8.93956046818477	8.79026922603826	8.99162690838659	8.59291223794189	8.62576281974077	8.59740827115249	8.89045378815198	8.72032461028476	8.73918009163102	8.62257121800596	7.96359331897144	8.25294508296826
MFN2	0.312458093423272	0.999999999998646	28	8.41632919638073	6.13221529680288	5.84402682544406	0.223864375190608	0.0383065276524629	5.89986307559628	6.07622601673012	6.14116927586475	6.10021510136968	6.06814967615595	5.64703854488216	5.33333793275069	5.69893895706485	5.93295839375749	5.79751579487713	5.86918349181959	6.02533865014602	5.59229027845504
MIIP	0.993521278917482	0.999999999998646	25.5913978494624	10.3678718676433	4.29319652232879	4.05252317213025	0.0308959316338051	0.0076238753787469	3.41036037736119	3.8000516593961	3.51243853233866	3.8366870027185	3.92758895911203	4.45898628771476	4.10549732049151	4.41424099002146	4.2824183874463	3.97554365598417	4.61373885285842	4.25747908356606	4.09419427954819
TNFRSF1B	0.980415385589695	0.999999999998646	28	27.955067843967	3.97885241496234	3.56074283633827	0.236651033856536	0.0664611416026603	3.52561786535888	3.39954232773454	3.36537628779245	3.37178170314089	3.38491645696151	3.42577195658348	3.81175244559224	3.92568456780419	4.3155848900031	2.92831230009667	3.54786128965456	3.81920438828121	3.31884289560443
VPS13D	0.883270314814747	0.999999999998646	24.5360824742268	15.9551519242541	5.92195337404286	5.64278940846097	0.334532820236331	0.0592850088884625	5.81176420328474	5.03305965450132	5.22500907722284	5.577222429171	6.36806688768271	5.8125617474536	4.69048000321964	5.61728849175565	5.79865779616178	5.74150520454078	5.29535019541493	6.72349706186759	5.54431390002828
DHRS3	0.986712133716416	0.999999999998646	28	0.374423559156799	8.10280385782504	7.70393830920129	0.0813806669843463	0.0105635148826605	6.08037548371775	7.04559643769463	7.47903332059013	7.68628026150375	7.74405626765281	7.75176694208304	8.09841788162126	8.18598741884519	7.94094737899401	8.06674463518068	7.81441010507757	8.12059322512021	8.18221009002093
PDPN	0.943070276286158	0.999999999998646	23.5643564356436	0.871219584629699	3.45189718271233	2.46207067054348	0.412158476008698	0.1674031866509	2.99627465238526	2.51828615997935	2.41387584263118	0.759154381586092	2.50482130096439	2.7068063731664	1.8573427400131	2.19542084896014	3.10410123107648	2.25949595777247	2.51118342401998	3.18661359547821	3.48053861013227
PRDM2	0.998853659729596	0.999999999998646	20	11.8728782656209	6.24052452653357	6.03186171951732	0.180537736249815	0.0299306822080566	5.83429838997826	6.05544903897615	5.72476414176679	6.37109124610205	5.75427104101921	6.38975708482168	5.9344289071844	6.17716409330739	6.14154433378372	6.1528145330339	6.51130729734957	4.62014533785148	6.51788371303727
KAZN	0.608010387899392	0.999999999998646	20	12.1424707770545	4.28693090606899	4.23496562351375	0.211181012040466	0.049866051064955	4.21649066624073	4.1914553650054	4.41718240688385	4.41766838914439	4.03644857200797	4.29646546774351	3.81175244559224	4.03752790880044	4.55659059884752	4.26761045634216	3.97192438711044	3.95252266280119	4.59576457218873
TMEM51	0.613886825903457	0.999999999998646	27.5675675675676	13.382074778032	1.84556315459897	1.47623268696839	0.703069033739559	0.476258952904904	-0.143520440799451	-0.143520440799449	2.07830491553214	2.49273846487827	0.586517577969968	2.3569573204147	0.441825759599175	1.34403731603252	1.85622319640014	2.02936580174095	1.88858621151708	3.11256516149706	1.71028876489987
EFHD2	0.752821181111244	0.999999999998646	20	15.3277793760304	5.37378361296469	4.90483561625036	0.336583460956675	0.0686227811267578	4.97325298910718	4.98991157265255	4.89042596928907	5.5164940245579	5.26576921475123	5.38111904047931	4.38114229288293	4.52072763896449	5.08496553894784	4.57591246490724	5.09062701056446	3.95252266280119	4.64208681662109
CASP9	0.999994491132221	0.999999999998646	23.4098360655738	19.8905046771638	3.34252001658886	2.83858472352064	0.241219100805849	0.0849786510887265	2.28820113824228	3.10822895025946	2.80486735808522	2.15304865897807	4.03644857200797	2.21855423318891	4.55802582606273	1.34403731603252	3.10410123107648	2.99370839007921	2.60892888096651	3.32419976987257	2.49549535232771
DNAJC16	0.594045838202841	0.999999999998646	25.7761732851986	6.9621672390541	5.09150723244607	4.94712956815456	0.253176605829527	0.0511764655325108	5.10882132489056	5.05415922324802	5.34762694072734	5.06926100672002	4.8545889168996	4.8117418127957	4.55802582606273	4.7349688100334	4.98543051656922	5.45846661049411	4.98535778804224	4.22270310923313	5.10589514718937
PLEKHM2	0.457283831716177	0.999999999998646	20	15.667365862964	7.3712210248553	7.23198647280191	0.12965294661206	0.0179277086730816	7.42634168626027	7.25143136474834	7.2623214017999	7.20283715603011	7.60072966131977	7.21906439717814	7.13374733596629	7.06629658805501	7.07530854688338	7.32922767925324	7.17365428285775	7.08953529365417	7.00367449867436
FBLIM1	0.890582921184099	0.999999999998646	26.7415730337079	5.78777119897252	5.86290828717242	5.69706226415852	0.0674452866452186	0.0118386079558112	5.74196956186993	5.95806188788708	5.98619566548769	5.68047988384029	5.80131031607327	5.72579933538504	5.62579356979548	5.80810661358506	5.5976111084463	5.58055292954172	5.80875411944006	5.34112363173547	5.41689128674075
FLJ37453	0.523880693268852	0.999999999998646	26.9433962264151	12.0878829240664	4.41377302823537	3.27233600894066	0.810792647589869	0.247771819695357	1.41890382568673	2.39139402799914	3.51243853233866	3.62288072047359	3.61296630849053	2.3569573204147	1.44220935725488	3.92568456780419	4.14155748244118	4.06953363588033	4.35665158804586	4.25747908356606	3.79945665896271
SPEN	0.919830302203965	0.999999999998646	20	7.9999324559169	6.26100518692474	5.84273685693869	0.110038721713259	0.0188334207765288	5.45258903527132	5.59029077782581	5.96080376028098	6.15702142634224	5.585378028987	6.03507126428123	4.94505935971764	6.05843850554697	5.96466714338289	5.92870885068014	5.93662702072972	6.03539319737627	6.36055372378607
ZBTB17	0.997807974180626	0.999999999998646	23.257328990228	14.9807969591803	4.25048889396103	4.01585100016179	0.126749456852156	0.0315622907441162	3.77894907975892	3.74920572397365	4.08247614114232	3.75492625312312	3.98304528231797	3.76107768388395	4.61247524878709	3.71754570755776	4.10408323837674	4.18602623453969	4.41186487358119	4.50908709713679	3.42862791764841
HSPB7	0.871571094097514	0.999999999998646	28	4.69716238370197e-05	8.47223776913494	7.86410904253614	0.13643212487644	0.0173487071629466	8.48973480514758	8.52162713862542	8.06602570432607	8.45778665498916	8.05671045619349	8.03301921822742	7.29641557461681	7.60629188962186	7.83055368112878	7.77282670415744	8.04582468319782	7.06028922925284	7.08137472767385
EPHA2	0.99721443310181	0.999999999998646	20	7.16705458614864e-05	4.2200869080067	1.97194165265753	0.55138382304911	0.279614674352066	4.52429878557831	3.84916643451359	3.11217310438267	2.15304865897807	4.69768171031657	2.4832374104969	-0.143520440799451	-0.143520440799451	0.44132812652333	0.688221003711914	1.0732713640057	1.86332108090116	1.31224570282063
ARHGEF19	0.722790634133641	0.999999999998646	26.1538461538462	6.1483643846826	5.02890777826863	4.84208048758692	0.403418010280127	0.0833150153770312	5.14532519932288	5.64694275667011	5.59873561631372	4.85052872905573	4.91286614631471	5.22718933765323	3.4424969885775	5.15432940499061	5.06560033727569	4.9166587150817	4.87179851178113	3.50872351553355	4.61911160151824
RSG1	0.831243405232951	0.999999999998646	28	24.4143784440305	2.63747457029875	1.83514002092854	0.591524029095252	0.322331823375501	2.15131921093718	1.72994828521981	1.0080857305469	0.759154381586092	1.71832823801555	2.3569573204147	2.85748655328471	2.19542084896014	2.55663004422072	1.41698966293284	2.78654768332771	-0.143520440799451	1.87450417458971
FBXO42	0.632784889335645	0.999999999998646	21.0619469026549	10.9016939854551	4.39532991968169	4.03291501467964	0.366142206687947	0.0907884756696348	3.77894907975892	3.52575016199754	4.21724938138434	4.41766838914439	3.8699154159479	4.18936990803763	3.90195475267351	4.29926359256019	4.10408323837674	4.61799821248438	4.23945050568323	2.67165072010618	4.12713781591332
SZRD1	0.599428167773501	0.999999999998646	26.9433962264151	6.9686384665797	6.14084537987965	6.09861061860026	0.115556267213498	0.0189479660926475	6.16281271087708	6.29585045897322	6.29132065875871	6.21167547284492	6.00257217728882	6.24573365433539	5.92370237341083	5.99519868497509	6.35598739663082	6.00205523396137	6.14650599699796	5.86545241997943	5.82091336140767
NECAP2	0.907622564330835	0.999999999998646	21.570996978852	19.8460769544296	6.04191263162221	5.55695383775239	0.432483534185191	0.0778274477011163	6.71157181609218	5.75398018550564	5.47863774458042	5.22919130912426	6.49748245601651	5.33161180202935	6.55110619533863	5.01553031219872	5.04597165709672	5.09113897046519	4.89135670460173	5.94227537916384	4.96722579790463
CROCCP2	0.975039721225596	0.999999999998646	20	7.14915006808301	2.76942052133574	2.24196278839221	0.300898168528913	0.134211937007526	3.07407684302284	2.09825111924309	2.41387584263118	2.6815940952688	3.11392419152945	2.06545091100517	-0.143520440799451	1.74642348181574	2.31563150706923	2.25949595777247	1.88858621151708	2.77127300331964	2.5930457299225
LOC101927663	0.872589993902704	0.999999999998646	20	15.5339583427288	2.08753266290437	1.89094528641125	0.667414642803037	0.352952910694576	1.15813915390314	1.92582084017837	1.3585129212174	1.31015933669366	2.90008843214465	2.3569573204147	-0.143520440799451	2.31862272429218	2.02613870204901	2.71220215254112	2.40633109803581	0.444486742332654	2.85143712650029
CROCC	0.970559431329068	0.999999999998646	24.8780487804878	18.2128285056626	5.08955354046038	4.81265422742479	0.176824869558794	0.0367416525690048	4.46776804356594	4.37033820201526	5.22500907722284	4.54474808106115	5.63815373905189	4.73765489532644	4.96612146559541	5.01553031219872	4.34800602237826	4.8825366029375	5.14051461987017	4.62014533785148	4.61911160151824
ATP13A2	0.993288493234938	0.999999999998646	20	4.8597599411363	3.38444535126527	3.01651182598658	0.00566524135746273	0.00187807695917448	3.14789711145434	3.10822895025946	1.87583536006694	3.42561966208256	2.34468080484641	3.48735111423401	3.76444425684758	2.89501322127256	3.37972941538501	2.99370839007921	3.33582800140294	2.95198788883688	2.49549535232771
SDHB	0.653373659595102	0.999999999998646	21.7021276595745	19.9141408421412	4.68346867667874	4.45174222161283	0.501536779645479	0.112660786424371	5.37785815299223	4.26569057790873	4.34050107352332	4.09108386331955	4.73045810059209	4.11328455435324	5.44256888744885	3.62508435157273	3.76305111861688	4.67891074560466	4.17707469064467	5.40455779512102	4.19085053511973
RCC2	0.701670959598943	0.999999999998646	20.112676056338	19.5155117787918	6.46454686620486	5.83990614117979	0.581892379100542	0.0996407074074974	7.1977850835933	6.29585045897322	6.08351706586633	5.41367625856516	6.97877321382634	5.75112556314477	7.05237935451242	4.38634423412756	4.90054221095726	5.37502623422485	5.5003020638697	6.17836305748486	4.96722579790463
ARHGEF10L	0.751527576456277	0.999999999998646	28	27.261915867389	5.66304199654365	5.46781363339603	0.0944040762904092	0.0172654158718602	5.45258903527132	5.8046610456954	5.70959963629933	5.25915487015578	5.37345378311067	5.76362388111979	5.54410854264642	5.49199446783239	5.97508372368372	5.28646210648123	5.55037226182769	5.11328278295354	4.6869678935078
ALDH4A1	0.980272028242999	0.999999999998646	24.7058823529412	7.3976755321859	5.62041972392556	5.55426721314352	0.304048888188971	0.0547414945160499	5.49563736090211	5.91257477973861	6.26043484852198	5.73480460001156	4.73045810059209	6.15377122374813	4.81178955457775	6.00440444307079	5.24846329447173	5.67328671576014	5.92718312460271	4.35704361026038	5.80063548571612
IFFO2	0.926375645652523	0.999999999998646	20	9.1844282692798	3.71747799341517	3.24622723073111	0.281591263410008	0.0867441628066772	2.63479154675381	2.51828615997935	3.20160364683693	3.31585649646084	2.16451907769086	2.599348269397	3.66490310521332	3.67205562610387	3.66351707298071	3.56658651563748	3.64323239267843	3.77187912541629	3.75799093246764
UBR4	0.779557997020462	0.999999999998646	22.2429906542056	10.2192876145287	6.88130091733683	6.75351386915401	0.253171461251056	0.0374873682287661	6.46673836112793	6.86036481593548	6.95671735424921	6.95536734697714	6.60744259220372	6.73260596662252	6.1055427296102	7.03069653765215	6.66349570645349	6.96762058544233	6.92117607246788	6.13226293186183	7.09392744485921
EMC1	0.99853646976962	0.999999999998646	28	5.29184844039882e-05	7.02685418919877	6.25823553371403	0.0432415371519492	0.00690954134260379	7.21506061244067	6.20443881536701	7.12046572228483	6.00616737627181	6.61623856529216	6.14424416448733	6.69051027570076	5.97660904793262	5.97508372368372	6.10921750396357	5.90810782464359	5.81964415021816	5.54431390002828
MRTO4	0.999916434374444	0.999999999998646	20	3.19523545404124	5.26284068623965	5.11228885861767	0.0719466850271386	0.0140732824409677	5.12718871420036	5.51619652204373	5.15955682639404	5.2885087542654	4.91286614631471	5.41320454477185	4.8799627699187	5.35477512255415	4.83342850841067	5.06094480034403	4.98535778804224	5.05517000037009	4.98530608318089
AKR7A2	0.91101750038128	0.999999999998646	20	7.9999204262357	7.15992859080795	6.85944874455967	0.163366523247228	0.0238162758161574	6.53022651795193	7.15706595879569	6.85701523286237	6.91828995530958	6.21434794741268	6.84860544331884	6.49424341157181	6.9988091667535	6.99056648544989	6.88385689788355	6.96336789282132	7.31675358765665	7.08137472767385
PQLC2	0.987471299896323	0.999999999998646	22.3824451410658	16.2947913418319	2.8991118227563	2.79037691428427	0.213646118193793	0.0765653260318036	3.91202039527467	2.09825111924309	2.07830491553214	3.31585649646084	2.34468080484641	3.42577195658348	2.02729970119914	3.24490727255187	2.66354149148149	2.14901464783826	3.21685077617601	3.11256516149706	2.49549535232771
CAPZB	0.95061412525154	0.999999999998646	20	19.5143448087172	9.52378302380575	9.13623850612201	0.225882540233971	0.0247238007285615	9.92323239709773	9.45786632717627	9.88305018488611	8.77281828831286	9.89304017849857	9.21702599220441	9.69762016762303	8.67388738146696	8.46531734561217	8.57394960595107	8.7337363029939	9.29289404447723	8.24546312845344
MINOS1	0.999968836604753	0.999999999998646	22.8115015974441	19.1655084501925	5.97659884059022	5.4823773260235	0.197619550724475	0.0360463242444885	5.28275071472185	5.57577323069901	5.58217883958714	5.58906727325216	6.41922505026875	5.44459196540948	6.21516832830632	5.21902267061122	5.33187884537497	5.33773386324427	4.98535778804224	5.90985084188805	4.44714386527155
RPS14P3	0.530902572755737	0.999999999998646	23.7209302325581	19.2838222364804	6.03035523969967	6.07380747792068	0.210993791134563	0.0347383073799361	6.42280563257319	6.18544031136824	5.58217883958714	6.21167547284492	5.97548314125587	5.92810201747283	6.08643370484735	5.83930862882614	5.82192748654378	5.80664307173228	6.23336292971412	6.40465550510321	6.53639628605802
TMCO4	0.895748350589128	0.999999999998646	24.040404040404	4.336087343898	3.91308144014017	3.6658214533827	0.300490333850178	0.0819708045444754	3.63234470313085	4.11319210662009	3.76802979215229	4.61594802719571	2.50482130096439	3.85751220360217	3.71553201177727	3.76164516320023	4.17808292017964	3.2291516607753	3.97192438711044	2.67165072010618	3.75799093246764
OTUD3	0.991338737609695	0.999999999998646	20	5.71047338122176e-05	2.44377606531133	2.14502881305847	0.190237320142622	0.0886875360295855	2.73400121416108	2.39139402799914	1.0080857305469	2.76749367806755	2.90008843214465	1.89414944266486	0.441825759599175	2.31862272429218	2.76307390925618	1.59611054372312	1.7238168387679	2.32337305027693	2.9282153063622
CAMK2N1	0.863227465155356	0.999999999998646	27.148288973384	20.8516434825329	7.03339272437107	6.33515757882036	0.141107753154287	0.0222737558456379	6.0421682095097	5.86560667530221	5.53133697572607	6.29358414251845	6.35761390723273	6.38975708482168	5.9765548732797	6.62794694104393	6.37184130654713	6.55063500160686	6.39965159084448	6.81971743084363	7.06871183144006
MUL1	0.837518361614396	0.999999999998646	28	9.8815277042511	5.39698319475122	4.95650737136848	0.325046944285574	0.0655798367542485	4.93205834828365	5.03305965450132	5.22500907722284	4.76957099200031	4.8545889168996	4.78746646398619	3.76444425684758	5.29601166326161	5.42600053753655	4.94999239493206	5.58681651858315	5.22292477263185	4.91158431565788
CDA	0.936527275171708	0.999999999998646	20.458452722063	9.21222966466805	2.46805415783137	1.81832967981549	0.467811053360163	0.257275156729352	1.6396728193739	2.51828615997935	2.25582519013742	2.76749367806755	1.95860485589433	1.89414944266486	0.8570550704552	1.74642348181574	2.66354149148149	0.331477494667755	1.32413659361573	1.67035095084561	1.87450417458971
DDOST	0.994371429720424	0.999999999998646	20	19.593918748987	6.30910149208018	6.04295032601329	0.149799352829819	0.0247891087545388	6.37749293882137	6.14667585789543	6.66597881070879	5.70245584550009	6.48792929957709	6.34055048011562	6.17049883782152	5.97660904793262	5.51435598440217	6.00205523396137	5.46157499307608	6.586607459276	5.17053207157757
HP1BP3	0.923592546257924	0.999999999998646	22.1052631578947	10.1522461579849	6.81662368741802	6.64755916102839	0.0947068333392073	0.0142468582896457	6.59103814585216	6.77397845364857	6.82218891435361	6.74912770424735	6.89451175612747	6.50589662987705	6.59232917114751	6.36755125036462	6.78687787176337	6.58817034792835	6.48580215391698	6.50212769737272	6.64842877990541
EIF4G3	0.99465103679239	0.999999999998646	27.5675675675676	24.2690745031983	6.75792911456151	6.74148845490258	0.112521811475866	0.0166909447711117	6.81149386061085	6.43907846967982	6.81512161819357	6.87540617963485	6.27114616964579	7.03025952989158	6.61917098246919	6.82266245514469	6.53562116680515	6.76714467275846	6.53014454335617	6.76638516898349	7.26649093178849
ECE1	0.97433293879457	0.999999999998646	23.5643564356436	0.871206674981501	7.88135312944852	7.7256920970284	0.047573348210665	0.00615781053828996	7.78557242725443	8.0874493932569	7.86854030568735	7.7135893256147	7.19968558913714	7.69417074593745	7.23266285382828	7.96096874276292	7.61769053987978	7.80961075662659	7.87706244007631	7.67612555890434	7.96708011272312
NBPF3	0.806665577596494	0.999999999998646	21.0619469026549	16.289182193219	3.25744820300668	2.82898498502101	0.327133776555304	0.115636448509773	2.15131921093718	1.50324129890482	2.91473812046802	2.76749367806755	3.98304528231797	2.599348269397	2.85748655328471	3.30574554324044	2.94364079242703	2.92831230009667	3.21685077617601	2.44904175186301	2.77034210908
USP48	0.948143428397629	0.999999999998646	21.9692307692308	10.1701783469035	8.21986411823641	7.92346045915824	0.285047624407392	0.0359751431684022	7.33447960376016	8.02736942257806	7.84444533045856	8.21378034751251	7.10287207905833	8.04586765705617	7.58894396989955	8.32840768034193	8.07530739967774	8.1676010769189	8.28825343581643	7.17842020619656	8.47871972141433
HSPG2	0.991596262352471	0.999999999998646	24.8780487804878	7.4209989485693	2.17723499931063	2.08336807542208	0.272298946895824	0.130701314908388	2.63479154675381	2.09825111924309	2.80486735808522	2.01937141238601	-0.143520440799451	2.90033322787176	1.66465656993128	2.06070717941317	2.1781341988143	2.36211514233966	2.29325684940232	1.44752501273579	2.68441575645219
LINC00339	0.991603687914718	0.999999999998646	20.9384164222874	6.1230996113421	3.08578756016192	1.84890041275463	0.403397424208024	0.218182343097112	2.52825241225533	1.92582084017837	2.25582519013742	0.759154381586092	1.42987755105829	0.458305775291369	0.8570550704552	2.53734766452988	1.44121418412663	2.02936580174095	2.29325684940232	2.95198788883688	3.0011130998141
CDC42	0.894169649992505	0.999999999998646	20.3418803418803	17.9835047592691	7.58275990333921	7.34284740941575	0.196588158635761	0.0267727419180297	7.82829695452409	7.47911420422133	7.362675375556	7.21052539523356	7.93894770793721	7.30280365628826	7.64878804738532	6.63981044098857	7.20486798358637	7.16860080172621	7.06589878451441	7.57635745997672	6.93556627226727
WNT4	0.902333880873955	0.999999999998646	20	6.7058118031098	2.87362632948618	2.31827908006199	0.51932551206593	0.224013371182233	2.15131921093718	2.74281509665468	2.91473812046802	2.01937141238601	-0.143520440799451	2.06545091100517	2.44240111784152	2.81356217964154	2.02613870204901	3.05626823318	3.15346820376363	2.44904175186301	3.0011130998141
ZBTB40	0.999430295178296	0.999999999998646	20	7.9999358940152	4.18328553894146	3.92571055900218	0.124519622114501	0.0317190022654524	4.21649066624073	3.84916643451359	4.12881363697469	3.2576756504028	4.03644857200797	4.51919277573952	2.55789308502013	3.80443649954761	4.34800602237826	4.41811982730042	3.49770233602102	3.86502640398493	4.47300168680374
EPHB2	0.983599503092112	0.999999999998646	28	2.88653475461643	3.96206878323134	2.7459200400166	0.207424725974871	0.0755392447529598	4.10970111357953	3.52575016199754	4.45404692923363	2.59025433846869	4.08794542673139	2.98815899708197	0.8570550704552	2.06070717941317	2.55663004422072	2.02936580174095	2.94467641137918	2.18570412574362	1.31224570282063
KDM1A	0.999746238760079	0.999999999998646	28	5.12788030365375	4.21288102586809	4.08808973909195	0.0751110380101579	0.0183731382635552	4.1461830129101	4.26569057790873	4.25951409438415	4.02285877473741	4.13766728283327	4.11328455435324	3.501394512328	4.23814547825086	3.17810001326038	4.5325620224364	3.89650245975355	4.47993333236039	4.33881276409771
LUZP1	0.949601977109524	0.999999999998646	20	11.8415811543357	6.40796047554171	6.07223614715465	0.243556627908615	0.0401098741890566	6.07091810703612	5.86560667530221	5.51398357990227	6.25692835112795	5.86173466289283	6.35713986121389	5.81180810871257	6.36039916548151	6.39530021910904	6.34047238860633	6.13013624041534	4.95278997546605	6.71495105918679
HNRNPR	0.21564314688629	0.999999999998646	24.5360824742268	20.4697210699034	6.29716842992858	6.23408753310843	0.255517136097253	0.0409870947015477	6.70547284434166	6.10684099657044	5.7982840455388	6.24948409143738	6.11854662544307	6.42951819336877	6.17049883782152	6.25635847739952	6.04596697400048	6.04895984189912	6.18663575445329	6.50212769737272	6.54251472804834
ZNF436	0.758521880911421	0.999999999998646	25.7761732851986	19.990065224774	3.43248257842816	3.31439238529675	0.524737511128124	0.158320877593116	2.91403634786508	2.63491420188133	3.01683038943228	2.6815940952688	4.18573243586092	2.06545091100517	4.50144052789613	2.63541373118016	2.55663004422072	3.05626823318	3.85725943341457	5.25769546807742	3.75799093246764
C1orf213	0.999619301536758	0.999999999998646	27.7821011673152	10.7987834249539	2.70223237999914	2.43126730379434	0.277396624502619	0.114095485950764	1.6396728193739	2.09825111924309	3.36537628779245	2.15304865897807	2.50482130096439	1.20862183731799	3.66490310521332	2.31862272429218	2.02613870204901	2.92831230009667	3.01768307010503	2.77127300331964	2.1556653848205
TCEA3	0.997734582301403	0.999999999998646	20	13.9815542372432	3.82697915678042	3.31464803512392	0.10476545600815	0.0316068116125739	1.41890382568673	3.18675470455072	3.01683038943228	3.66825209139218	2.34468080484641	3.99105913867254	2.76436756178778	4.1075462925244	3.81035609820733	3.72901956168175	3.73268791013838	3.61980869764561	3.53064615759055
ASAP3	0.957826730287807	0.999999999998646	24.7058823529412	12.0136046604363	5.83863770968008	5.12696888840601	0.345179883769308	0.0673263074698755	3.77894907975892	4.98991157265255	4.71928060070351	4.79024030053809	5.12494837637608	4.97111177579229	4.38114229288293	5.49199446783239	5.97508372368372	5.68323194169812	5.80875411944006	5.37318932911557	5.33466017668592
ID3	0.988376238977498	0.999999999998646	20	19.2000489188208	8.84423058952829	8.59450871139594	0.260180580084356	0.0302728857252036	10.4145507981329	8.85040260521359	9.43486512585713	8.13517205318828	9.36855206339512	8.42402588486818	9.04992120030813	7.9467131489567	7.85895408043296	8.02238403063076	7.96275476838204	8.45053323615481	7.83622432668994
RPL11	0.99992588399596	0.999999999998646	20	7.9999324559169	10.9172409672837	10.684843735906	0.0408711940500572	0.00382515599294273	10.5290553508785	10.4911854950796	10.5124810354978	10.633603274794	10.55020161552	10.6155450697154	10.6295317750217	10.8019392183116	10.7824339024672	10.8663761790755	10.5537415422498	11.1102517975882	10.8470592421904
TCEB3	0.742814479036316	0.999999999998646	20.3418803418803	20.2112328847706	6.27928266156109	5.80938755028711	0.305556525611245	0.0525970290269487	6.43022128892192	5.91257477973861	5.7982840455388	5.30296472345866	6.46863109063867	5.96103370634065	6.5086705972443	5.72144335032609	5.31557712034563	5.68323194169812	5.46157499307608	5.85413598876402	5.306174193481
PITHD1	0.854385621799877	0.999999999998646	20	3.6125469654187	5.91910026847053	5.76458296002231	0.129576921045216	0.0224781084674883	5.68111177781214	5.92408171577439	5.58217883958714	5.5410929813134	5.56734820386425	5.776014853283	5.81180810871257	5.91935821603326	5.55658402451379	5.9535742795779	6.11357860812519	5.83123329701268	5.88972216886738
LYPLA2	0.569871700092419	0.999999999998646	20	4.4591610734495	5.60547530683851	5.41291318167606	0.327992191386504	0.0605943935137981	5.3624359654754	6.10684099657044	5.88183117629386	5.2885087542654	4.79385813842944	5.44459196540948	5.85761237813856	5.54342504346026	5.1599271350384	5.31232574043801	5.67972695665775	5.11328278295354	5.34869498687192
GALE	0.921774026207788	0.999999999998646	20	6.75440830680987e-05	2.97803065526898	1.98983472629865	0.262971943615272	0.132157681308756	2.73400121416108	2.74281509665468	2.55630858271826	2.27538320653625	0.586517577969968	2.4832374104969	3.02742753309453	1.09104470055856	1.85622319640014	1.89888921080791	1.5377734686283	2.44904175186301	0.760683050753112
HMGCL	0.997359754880851	0.999999999998646	20	9.5551296268737	5.4618631743233	5.32739141948249	0.131790785124789	0.0247383334070075	5.23273756506306	4.89953966848362	5.47863774458042	5.44007578338518	4.69768171031657	5.42898361189836	5.04742339475308	5.85974126634101	5.28241043710061	5.24677593953098	5.75638778315567	5.1321449160154	5.71654765382966
FUCA1	0.77242938066218	0.999999999998646	28	6.39708335718911	4.87803879450364	4.01557767103444	0.574710076599438	0.14312014949804	4.82361160565409	4.46790575263009	4.83560279762148	4.76957099200031	4.36341989989019	4.03296208995174	1.17909824004908	4.20658722544158	4.3155848900031	4.06953363588033	4.41186487358119	3.32419976987257	3.79945665896271
PNRC2	0.794364083280701	0.999999999998646	20	4.4688738544262	5.39802865421016	5.21243500025636	0.178882858535895	0.0343184823459855	4.49631028531377	5.23133473748135	5.22500907722284	5.40029310361868	4.76250636024101	5.29763723111559	5.65202549168136	5.2809390399074	5.12293315235686	5.13527742977575	5.43516707529581	5.32481949882447	5.68370667770083
SRSF10	0.806409484884305	0.999999999998646	23.8795986622074	2.3018709402968	6.08609319435744	5.88069870719979	0.243048292025329	0.04132983241052	6.23233369739378	5.90097532596196	5.84066230800369	6.18069855980748	5.02280087963619	6.19126252023872	6.17954406786051	5.91935821603326	5.99569393358676	5.48144641418749	5.79843181071864	5.87668077605627	6.04431961364781
STPG1	0.999056145077369	0.999999999998646	28	17.2978320157201	3.76797307635706	3.43383309995744	0.13616102061927	0.0396527777139074	3.14789711145434	3.69650211829967	3.64588691940926	3.57603600288914	2.34468080484641	3.76107768388395	2.76436756178778	3.42022743109744	3.31560042919251	3.60894122983486	4.07814300080336	3.44979952387664	3.83976380590329
NIPAL3	0.974242031249923	0.999999999998646	20	12.5509197868058	6.72982336380467	6.46375206405997	0.127871769818457	0.0197829014094546	5.3624359654754	6.29585045897322	6.19660587457068	6.60490453733463	5.89102356307998	6.43734058691945	6.3494706670042	6.88379905208974	6.5565807373357	6.69525013573363	6.94476813649269	6.37328918679286	7.25162895003927
RCAN3	0.944767610678072	0.999999999998646	20	15.7532473385191	3.43203395087276	3.06388954441104	0.255454449241372	0.0833758676801375	3.77894907975892	2.63491420188133	2.80486735808522	3.71223997514558	3.54088207977141	2.98815899708197	2.66482093146691	2.81356217964154	2.85618046483744	2.78789332414616	2.8677774554478	2.44904175186301	3.57907163263291
SRRM1	0.976820054162726	0.999999999998646	28	16.1239735895208	7.41188325247844	7.29431179794781	0.10447812392984	0.0143232325164979	6.8228070615871	7.34000153532846	7.00720231011312	7.51058871916027	7.2229068469042	7.71684328934448	6.90201575690125	7.41589821214867	7.27820449157807	7.29396511111018	7.41234717548648	7.25355743628086	7.67012169932067
CLIC4	0.984359180356263	0.999999999998646	20	18.7491754300342	8.35804303573071	7.90355494781093	0.202674898605411	0.0256435110458169	8.78983365542843	8.1377333955675	8.22910851548127	7.9841336419198	8.62158980931558	8.04074200449866	8.5388659617213	7.22434532957957	7.5250243962138	7.30366796786761	7.50095126450737	7.70160498773338	7.12279923041184
RUNX3	0.86581216637744	0.999999999998646	21.4414414414414	10.1177061982851	3.7902468793717	3.06756215600905	0.885377224569521	0.288625683699727	-0.143520440799451	2.93706048728048	2.80486735808522	3.95124647604981	3.74715376094786	3.29411908199421	3.76444425684758	3.67205562610387	3.55660374742509	3.43150797822806	3.85725943341457	0.444486742332654	3.62592430875028
SYF2	0.994578121599103	0.999999999998646	20.112676056338	10.4196189170037	7.36322402187558	7.10580075229228	0.141311366026076	0.0198867616686958	6.39275585062323	7.0768612795485	6.937320540724	7.19510772596724	6.17916372027649	7.46081799037992	7.00228046546079	7.40203327425385	7.32781487241494	7.41528065780172	7.23617499444007	7.02540219354162	7.61892615692373
C1orf63	0.743096535918819	0.999999999998646	28	12.4949521992375	6.62496949781923	6.34412318893538	0.18079896843987	0.0284986534869304	6.35429147078953	5.98027869143927	6.55157303484046	6.27170261575429	6.34708463710496	6.31530315657706	5.75242878205295	6.37466805399566	6.26553269011394	6.72443927012892	6.64980714650652	6.56594674645895	6.47374088160749
TMEM50A	0.540769481266375	0.999999999998646	28	20.3681464813576	6.97081231994158	6.36427587555583	0.445046854592702	0.0699289068065161	6.92607633581896	6.00215854924097	5.78387673953359	6.00616737627181	6.94426033477403	6.54985518504804	7.54061933815955	5.96722362561705	6.29076991186796	6.1528145330339	5.91767700107259	6.14160155780238	6.20723779633981
TMEM57	0.704414744416776	0.999999999998646	28	21.8325210639586	5.71470153676641	5.11578657878766	0.373497516648473	0.0730088151443145	4.46776804356594	4.96784375322148	4.91707560263299	5.06926100672002	5.17343207609802	5.76362388111979	6.01748560032082	5.18703862898386	4.81034507034376	4.99859185875448	4.81148089401657	4.50908709713679	5.48200892382777
LDLRAP1	0.490371002404644	0.999999999998646	23.4098360655738	9.7871852428673	6.49844965223767	6.07760531963257	0.398024430815273	0.0654903386913805	5.61757331008302	5.92408171577439	6.33149934402275	5.99730559047802	5.94787571361979	6.24573365433539	5.39676442474863	6.27929320728636	6.35598739663082	6.75304953187646	6.51130729734957	5.22292477263185	6.03567007061675
MAN1C1	0.994431825184741	0.999999999998646	26.7415730337079	21.2583593148479	5.24129884815961	4.24954032069488	0.175286656274769	0.0412483805415702	2.15131921093718	2.63491420188133	3.20160364683693	3.95124647604981	4.23224773594329	3.99105913867254	4.50144052789613	4.8415408947769	4.96467209796157	5.52633624656532	5.0213077841675	4.74792941027064	5.5320663058298
SEPN1	0.889647683859103	0.999999999998646	20	3.901586106192	4.77853222186021	4.57561536605097	0.24587936697168	0.0537368959803735	4.99341744369009	4.49901508510838	5.01900829725685	4.46985102291144	4.48365334056398	4.60503855396148	5.0073450675833	4.59573241426474	4.47086152984003	4.21373676941532	4.14484541701629	5.18729532173122	4.19085053511973
MTFR1L	0.940360659968393	0.999999999998646	28	3.9242989077284	5.96426195348579	5.38801587122415	0.359207870521275	0.0666679310355602	5.52363879314106	5.09545458231018	5.15955682639404	5.33144923562541	5.24323304854509	4.92734520434437	5.78834883172436	5.7545551184518	5.90053703117167	5.76041804797701	5.94600949884353	4.25747908356606	5.43015207067588
PAQR7	0.999999957436758	0.999999999998646	20	12.2353892122564	4.83669841705658	4.7616814873316	0.0847428668215718	0.0177968364845547	4.73057369458222	4.89953966848362	4.12881363697469	5.08607580578711	4.52160303130495	4.92734520434437	4.10549732049151	5.32569256436888	4.68903974148145	4.55440006309262	5.10744861994207	4.38876125126466	5.32048749083372
STMN1	0.713217774439521	0.999999999998646	26.542750929368	12.8143656372316	7.68160353794594	6.81638623827445	0.537254578364601	0.0788180950410178	5.50970601132841	6.61976697072744	7.43360997917462	8.05417050055764	7.40143279082875	7.09597846793504	6.87442975699178	6.75882000562689	6.63750055341843	6.61439572348707	6.49861108749874	6.99481251209335	6.25272976204876
PAFAH2	0.533203126140827	0.999999999998646	20.2266288951841	11.7048148784988	4.03060345102933	3.54515372019741	0.617197640876748	0.174096157625114	2.15131921093718	2.93706048728048	3.64588691940926	3.527619029671	4.52160303130495	3.1492347100698	3.17944340910617	4.23814547825086	4.14155748244118	3.38351713492304	3.89650245975355	2.44904175186301	4.06048087276763
ZNF593	0.995774947199816	0.999999999998646	21.4414414414414	17.3463158054687	6.24126555781416	6.14651466857491	0.0700382066090295	0.0113947839361893	6.25756398440984	6.07622601673012	5.86823833654146	6.31513874194359	5.91972966616378	6.05554526179906	6.22393862295588	6.17716409330739	6.08496098073357	6.10182150384187	6.54873899845595	6.16009939504443	6.06996138336453
CEP85	0.999999687398608	0.999999999998646	20	6.75440830680987e-05	2.6816600623862	2.14142508628279	0.284989495615342	0.133084037093282	3.07407684302284	1.72994828521981	2.68593431897992	2.6815940952688	3.01096452334231	0.458305775291369	3.81175244559224	1.09104470055856	2.02613870204901	1.75542836930389	0.769406707754063	2.32337305027693	2.27805425130621
SH3BGRL3	0.999855306543697	0.999999999998646	27.7821011673152	6.75440830680987e-05	9.84062125463312	9.23308940013684	0.145398861587034	0.0157475851565868	9.87378008973121	9.74577490519477	9.71287563395152	9.6055601993843	9.66936815378827	9.21133457414905	9.45661183991207	8.6135034909411	9.02856583314604	9.08883091750626	8.76455383195077	8.96360989974135	8.38138113583584
DHDDS	0.975353800109605	0.999999999998646	20	6.75440830680987e-05	6.09636833052057	5.21074172533101	0.0761722032109459	0.0146183033483793	6.12675418689465	5.54629238522995	5.7982840455388	5.2885087542654	4.9960925342929	4.76277564791618	5.4723167199386	5.15432940499061	4.52857648049432	4.98257325647921	5.14051461987017	5.18729532173122	4.79341766055513
HMGN2	0.747984653749328	0.999999999998646	21.8348623853211	5.9483037956431	4.33081116556788	3.49333540691433	0.352088458478757	0.100788621035894	2.99627465238526	3.64179993711086	3.44078046240903	4.66153453242796	3.46500586734277	3.1492347100698	4.55802582606273	4.23814547825086	4.21370641300342	2.92831230009667	2.70047002147028	2.77127300331964	2.9282153063622
ARID1A	0.496384393105679	0.999999999998646	20	3.801794703578	5.43883393689133	5.02649438701933	0.364015040976495	0.0724192673757968	4.95280269741052	4.96784375322148	5.09099342948405	4.54474808106115	4.79385813842944	5.3972509883964	5.9765548732797	4.6900333917249	5.00589448155735	4.84758785593981	4.98535778804224	5.60689154002072	5.07245724509439
PIGV	0.999165751209617	0.999999999998646	28	11.3102040916378	3.42493913687904	3.04503350815213	0.287311663919122	0.0943541879424099	3.41036037736119	2.84320449120556	2.80486735808522	3.62288072047359	2.64894872868561	3.48735111423401	1.44220935725488	3.47423262591112	2.85618046483744	3.8038558894639	2.78654768332771	3.90943773854977	2.77034210908
ZDHHC18	0.95448698551654	0.999999999998646	28	11.1526860362343	4.33731591592648	3.47149747516755	0.648870850821216	0.186913819025577	3.73171710612689	3.52575016199754	3.44078046240903	4.30727479375571	2.34468080484641	4.03296208995174	0.441825759599175	4.17432318362759	3.76305111861688	3.90929965335512	4.32823178187022	4.62014533785148	3.13670982018935
GPN2	0.695529110168087	0.999999999998646	26.9433962264151	10.6971047548679	3.06193310870572	2.76795187174809	0.43309614519628	0.156468090943633	2.15131921093718	2.84320449120556	3.20160364683693	3.527619029671	2.16451907769086	2.90033322787176	2.44240111784152	2.4321263027667	3.31560042919251	3.11622765465715	2.51118342401998	3.56533501496886	2.02192326935502
GPATCH3	0.355409722672539	0.999999999998646	28	12.5420179579859	4.68421940993137	4.37539371659094	0.306234406871298	0.0699901372784113	3.91202039527467	4.37033820201526	4.74925217056885	4.41766838914439	4.40462115690752	4.42791385433301	3.501394512328	4.46846657624499	4.3155848900031	4.69865651177566	4.7269221646251	4.64662366921666	4.49840420010274
NUDC	0.967769031417414	0.999999999998646	21.9692307692308	6.0518233280009	6.39080749303784	6.29196068673489	0.0786280195137306	0.0124965846782068	6.3851445787688	6.14667585789543	6.12982167124914	6.25692835112795	6.08091491830567	5.95013978761573	6.7645113616805	6.16078985574864	6.40303584823096	6.08691477525621	6.42671153786794	6.55899356373167	6.49913049656441
TRNP1	0.362610999135045	0.999999999998646	25.7761732851986	2.1667864312753	8.76120461443419	8.76170919728645	0.221530844672676	0.0252839759554318	9.30034521327899	9.26548654550764	9.14334309090617	8.80998338542307	8.31892709254774	8.67786760493779	8.65204362772696	8.95597497919454	8.56866554738947	8.56187188470967	8.68693905668043	8.26857957842469	8.70695877825345
FAM46B	0.287498324739309	0.999999999998646	27.3563218390805	15.7121208269521	4.05109053789065	3.51433365503412	0.649929975313072	0.18493690102022	1.6396728193739	2.39139402799914	3.11217310438267	3.87589298280096	4.52160303130495	3.71033025116514	2.31685280403026	3.67205562610387	3.76305111861688	3.97554365598417	3.97192438711044	4.72326204448627	4.15934585940028
SLC9A1	0.938327282202034	0.999999999998646	20	6.75440830680987e-05	4.79261857306507	4.40577316364655	0.104321650472141	0.0236783980012709	5.03292004152171	4.37033820201526	4.48999289220367	3.9874969149675	5.4143734928567	4.11328455435324	3.55798158040556	4.00120173244427	4.3155848900031	4.69865651177566	4.26965540178842	4.38876125126466	4.6869678935078
WDTC1	0.698732628097146	0.999999999998646	25.2296819787986	16.0103835226892	4.83213307935912	4.70994529150653	0.195364649578989	0.0414791759749929	4.65663331529135	4.64523051965035	4.41718240688385	4.61594802719571	4.79385813842944	5.0949678610214	4.31700968199493	4.1075462925244	4.83342850841067	4.84758785593981	4.66008305122086	5.18729532173122	5.02080076818728
TMEM222	0.999890041523304	0.999999999998646	28	19.49049604667	4.48629148065099	4.21262675954276	0.132095520735311	0.0313570435444057	5.3151548566523	4.15285437348499	4.52506496091116	4.24873969667551	4.03644857200797	3.9479026193039	2.94495785369283	4.00120173244427	4.14155748244118	4.21373676941532	4.32823178187022	4.47993333236039	4.49840420010274
LOC644961	0.766330939312506	0.999999999998646	20	8.93478733471644	2.15074957801799	1.9770012221532	0.193951584022193	0.0981039272251719	2.15131921093718	2.63491420188133	0.544261825194254	2.925321659005	2.90008843214465	1.20862183731799	1.66465656993128	1.91210659750605	2.02613870204901	2.63231888060936	2.03645149535971	1.18388346448593	1.87450417458971
MAP3K6	0.95515152295377	0.999999999998646	28	19.9999325786565	5.07870452223333	4.4560539109556	0.350676281900113	0.0786965976865638	3.86901280426169	4.40359928432259	5.13706247581203	4.36352723501805	4.03644857200797	4.42791385433301	2.94495785369283	4.6436532573891	4.83342850841067	4.71813566804145	4.7908012939881	4.67262477915742	5.306174193481
WASF2	0.492464544029307	0.999999999998646	20.112676056338	16.5265984764309	8.67127821304564	8.41443603081086	0.0257982531700769	0.00306595154750863	7.81419556396568	8.18153761631297	8.42982755532771	8.59627352176871	8.23575451658714	8.18942116685175	8.12908965735717	8.70245039294103	8.65542012091051	8.7029770119528	8.62549382745341	8.37336407551525	8.78127972947638
AHDC1	0.247052676037462	0.999999999998646	24.040404040404	20.0155607087029	4.52550029623155	3.94928080591143	0.516554446805585	0.130797092481342	4.31591743318421	2.63491420188133	3.51243853233866	3.47752058492607	4.76250636024101	4.65955644834792	4.06702153628556	3.92568456780419	3.71414230402604	4.06953363588033	4.07814300080336	4.38876125126466	3.99059435553058
IFI6	0.999889758520946	0.999999999998646	27.3563218390805	20.6436273000321	8.05847633784848	7.26513643258128	0.0409602817215322	0.00563792326567212	6.65573001911314	6.84833611231919	6.71995014294896	6.91828995530958	6.90890154353882	7.02507802299487	7.11971770353895	7.48986134315857	7.66349418026086	7.49366552730099	7.70537837249972	7.79036950910168	8.12831195310609
FAM76A	0.637272577388994	0.999999999998646	22.3824451410658	16.2061469373757	4.27239944815827	4.04475142367026	0.355780655628844	0.0879610681503894	4.49631028531377	2.93706048728048	3.64588691940926	4.05737457724644	4.48365334056398	4.18936990803763	3.501394512328	4.17432318362759	4.21370641300342	3.97554365598417	4.4386988170429	4.22270310923313	3.91714930837359
STX12	0.999934251193768	0.999999999998646	20	17.9681526822469	6.87273817200597	6.76990312754641	0.0240869877611572	0.00355795161427767	6.51635751793648	6.73531125431266	6.66597881070879	6.508407602279	7.32301131241257	6.62712381788539	6.82340543418129	6.75337004933783	7.03106578037413	6.61439572348707	6.84799283747962	6.66641280524556	6.88349397678167
PPP1R8	0.853979448522861	0.999999999998646	28	5.1143935315376	4.79055283475064	4.65565126702133	0.153846206117135	0.0330450451061309	4.65663331529135	5.07495465129998	4.48999289220367	4.63892132851861	4.48365334056398	4.65955644834792	4.81178955457775	4.54616497263317	4.6375098770325	5.16397026658823	4.58999625346097	4.41979655444078	4.4208141155008
RPA2	0.987248682807612	0.999999999998646	20	6.75440830680987e-05	5.4326166059455	5.00959821172102	0.0233077379615382	0.00465261623317512	5.53743830557216	5.3384129701096	4.74925217056885	5.31727727803132	5.39405871078792	4.92734520434437	4.38114229288293	5.13769242538573	4.71413051562948	4.99859185875448	5.26568401467651	4.11304361546111	5.26236202022856
XKR8	0.990753911080276	0.999999999998646	24.7058823529412	4.2521751463979	3.46974574052471	3.02270543835454	0.271436746149869	0.0897992714426153	2.15131921093718	3.33204115939561	3.01683038943228	3.47752058492607	1.71832823801555	3.36144674340984	3.10543677277655	3.3641217466207	3.44112872142309	3.65008787446126	2.78654768332771	3.44979952387664	2.49549535232771
EYA3	0.406758203177555	0.999999999998646	21.8348623853211	19.901456469711	4.9191022549681	4.37319617673784	0.503775360348485	0.115196149449731	5.48143016583903	4.49901508510838	4.08247614114232	4.46985102291144	4.55857999858381	5.05485245078165	4.90198961254808	4.20658722544158	3.61105055748286	3.69009345742933	4.23945050568323	4.32461295208497	4.06048087276763
DNAJC8	0.691088664989983	0.999999999998646	20.8163265306122	7.1958637371662	8.08330876617334	7.82027779399657	0.235756368590379	0.0301468023004711	7.36575473469867	7.80269765535384	8.0267980690171	7.92694896752912	7.25705262009683	8.15425643378977	7.73720871718026	8.33571972710187	7.91683494409934	7.81187891495021	7.77283589626562	7.5694543917041	8.13237419842173
ATPIF1	0.999851024088004	0.999999999998646	20	19.6937712722052	7.70148778730467	7.6965307143132	0.000504960760398408	6.56088800450487e-05	7.74154392472849	7.79957748228685	7.67523049579987	7.79765867990228	7.7360081470442	7.39405678919083	7.91290846315207	7.59109643632616	7.692189583205	7.60510187026344	7.54792167286977	8.15788704707915	7.40389536614154
SESN2	0.860042368589741	0.999999999998646	25.0526315789474	10.0520573693151	7.38737701787386	7.04551090947928	0.332253546686978	0.0471581906487367	6.88349194148093	7.38232763577921	7.21477961262214	7.39051111800848	7.18793327808305	7.43370118394018	5.81180810871257	7.23220279869822	7.09454473535676	7.10343464695257	7.56932860824376	6.22303559156095	6.91212977394061
MED18	0.955529502707143	0.999999999998646	28	16.5471523575376	3.70282390545083	3.39993305403049	0.26481131400208	0.0778872141873962	2.15131921093718	2.09825111924309	3.28581262457362	4.24873969667551	2.64894872868561	4.03296208995174	4.06702153628556	2.81356217964154	4.06560957685424	3.38351713492304	3.64323239267843	3.56533501496886	4.22168190833025
PHACTR4	0.999896561050855	0.999999999998646	21.570996978852	12.3175114479945	5.7281817821884	5.57095599685465	0.0755141294649816	0.0135549678560765	5.45258903527132	5.6046636920284	5.73977090618154	5.75597437128744	5.80131031607327	5.41320454477185	5.81180810871257	5.56846873860297	5.3797071199532	5.38724584122763	5.73489718100714	4.86531042862514	5.78006852520712
SNHG3	0.793747422616539	0.999999999998646	20	11.3380108931229	4.34349142856478	3.70624316292823	0.299595569127059	0.0808353785644097	3.77894907975892	3.10822895025946	3.20160364683693	3.71223997514558	3.54088207977141	3.9479026193039	3.66490310521332	4.26902816102399	4.44111447714695	4.34482699140087	2.94467641137918	3.18661359547821	3.71529804640971
RCC1	0.901206851715656	0.999999999998646	28	20.0864431850756	5.74275314059937	5.22110377491734	0.381517452554247	0.0730721833929238	5.39311722187878	4.55929084422847	5.20351991635832	4.85052872905573	5.90544801110013	5.19063192533591	6.35746352837433	4.82084698649076	4.83342850841067	5.27335431101503	4.7485310050533	5.50926885358361	4.98530608318089
TRNAU1AP	0.986297601125791	0.999999999998646	24.7058823529412	10.1372243611957	4.55898491889798	4.24483096332412	0.221463734136992	0.0521725684839908	3.95378293091089	4.07240855434794	4.12881363697469	4.52021189973276	4.08794542673139	3.99105913867254	4.58550739729552	4.29926359256019	4.55659059884752	4.79352415338943	3.9347062354348	4.74792941027064	3.37477944605676
SNHG12	0.978117722972983	0.999999999998646	28	24.0394077971894	5.39278308279266	5.00990365563051	0.209096521210705	0.041736635189722	4.82361160565409	4.64523051965035	4.21724938138434	5.06926100672002	5.14939388661426	5.11461488316815	5.6649647324517	5.21902267061122	5.21369807483936	4.81177142585429	5.42177960652096	4.62014533785148	4.94891604630971
TAF12	0.999999973918313	0.999999999998646	28	0.621710048400502	4.94970025890381	4.97910571052112	0.0653656456067197	0.0131279891223435	5.2990437618041	4.87603360072564	5.09099342948405	5.24425087798302	4.36341989989019	4.8117418127957	5.53003313844516	4.38634423412756	4.92223712743638	5.32508573573078	4.87179851178113	4.81949757779958	5.15464230044741
GMEB1	0.999064389188828	0.999999999998646	20	15.9080019711446	3.22495185921819	3.29238540845573	0.246338804753395	0.074820767982002	4.03384734050881	4.07240855434794	2.55630858271826	3.62288072047359	2.77997639330072	3.76107768388395	2.76436756178778	3.11494711463458	3.31560042919251	3.2291516607753	3.97192438711044	1.67035095084561	3.57907163263291
YTHDF2	0.999884679726886	0.999999999998646	23.5643564356436	0.871219584629699	5.89452801102328	5.64053164206273	0.0873084544270852	0.0154787633449312	6.03245616842268	5.28586705720949	5.51398357990227	5.60081565995316	5.14939388661426	5.75112556314477	5.38116730079766	5.64109251744394	5.83342308197001	5.71266277444475	5.58681651858315	6.15088012299017	5.79038865529671
SRSF4	0.997996964493326	0.999999999998646	28	20.3096031991012	6.97544882479678	6.81862850594317	0.0797026920191241	0.011688962369728	6.45224225961038	6.64084122214796	6.26043484852198	7.06120357596825	6.69307837361103	7.10091191279766	7.01749364468298	6.68631230742099	7.11823480452856	6.95125240443132	6.84297939009231	6.60021869952083	7.16306742411568
MECR	0.946316230868355	0.999999999998646	24.5360824742268	7.552150419828	4.36685037355801	4.03103795729548	0.329661991078273	0.0817809195970586	3.82468363362403	4.49901508510838	4.03460081527754	4.12402346502426	4.44467836319727	3.81010054416064	3.31695739123544	4.95983315777581	3.98544028411832	4.00755886380865	4.58999625346097	2.77127300331964	3.91714930837359
PTPRU	0.970753821138721	0.999999999998646	28	8.8632192766994	4.56078584190745	3.86568831631307	0.513704598972949	0.132888261271643	4.34759314579045	4.11319210662009	4.08247614114232	3.9874969149675	2.16451907769086	4.07368224702945	1.66465656993128	4.66702969660488	4.3155848900031	4.6385894730033	4.8318682565263	3.11256516149706	4.75177546374735
LAPTM5	0.959229668505273	0.999999999998646	20	19.712170887152	4.0646423520865	3.49133521923196	0.257834360314206	0.0738497864352669	3.73171710612689	3.10822895025946	3.36537628779245	3.62288072047359	3.54088207977141	4.45898628771476	3.98684763428832	3.04529578514669	2.94364079242703	3.65008787446126	3.59633477549591	2.67165072010618	3.75799093246764
SDC3	0.260884781287211	0.999999999998646	28	11.1009837636441	5.46660792790074	5.30594928184615	0.237844063648326	0.0448259210584785	5.03292004152171	5.32110944527701	5.58217883958714	5.33144923562541	5.39405871078792	5.36480466633929	4.78832997341744	5.10383159566779	5.33187884537497	5.23330085244137	5.63401954449537	5.64678889951149	5.44329207511811
PUM1	0.204060353604891	0.999999999998646	28	19.5750320122842	6.30388645247517	6.16738290023722	0.135839584174149	0.0220254825055412	5.75383901106483	5.93549759824957	6.09523329114247	6.18069855980748	6.23733625953566	6.35713986121389	6.30882831731813	6.0406510700663	6.18705885692099	6.02569814867049	6.25617096625491	6.4123916763783	6.31123681989597
SNRNP40	0.753083561283002	0.999999999998646	20.2266288951841	19.9783034258832	3.46762743791093	2.41570690585036	0.606028714702959	0.250870133804427	2.63479154675381	2.63491420188133	2.25582519013742	1.8720311405709	3.74715376094786	2.4832374104969	4.41217025267897	1.74642348181574	1.17820256749211	1.75542836930389	2.94467641137918	2.18570412574362	1.87450417458971
ZCCHC17	0.740871506940959	0.999999999998646	25.2296819787986	16.4843271735943	6.05665055361422	6.00127629258041	0.0686847720528758	0.0114450274748712	6.32276410025064	5.76681828647296	6.03567684916325	5.85740010776986	6.02916193138144	6.27221690378197	5.7645017754669	5.95777674661017	5.90053703117167	5.71266277444475	6.07988211221074	6.00501686307608	6.30405188504903
SERINC2	0.639030173448703	0.999999999998646	21.570996978852	16.4832556184551	6.11589016460513	5.57384440521597	0.303462521183129	0.0544440244688479	4.40893153754978	5.40562349245726	5.42394027600952	6.16495705845136	6.02916193138144	6.13465377336762	5.83489201633377	5.72144335032609	5.97508372368372	6.11657578167004	5.8592860738166	3.77187912541629	5.306174193481
TINAGL1	0.883574787845519	0.999999999998646	21.9692307692308	18.7272298306913	5.92925236044886	5.47234704030317	0.19265724044834	0.0352055962513785	4.70634553574377	5.42194803257073	5.89529714097134	5.75597437128744	6.0935682010611	5.68695634510851	6.04743915301356	5.69893895706485	5.48550125849009	5.69310907926795	5.10744861994207	4.35704361026038	5.17053207157757
PEF1	0.46718862185365	0.999999999998646	20.5763688760807	14.6253900659355	5.74923534876181	5.4931827099115	0.290651160127478	0.0529112493569617	5.59135311765063	5.07495465129998	5.24618284585513	5.2885087542654	6.05527047562205	5.24512642954533	5.59907583688959	5.36909946811675	5.90053703117167	5.60168168857295	5.80875411944006	5.29164783181256	4.8537104828836
COL16A1	0.977766175197474	0.999999999998646	21.3134328358209	15.4909919959914	7.54068517726616	7.35030716447164	0.0695329058441542	0.00945986396054952	7.64923855136489	7.31399670439405	7.67523049579987	7.09066452521253	7.93894770793721	7.3324695670816	7.33335732062232	7.02165755039045	7.10406749458039	7.13276136024861	7.23617499444007	7.66321508620779	6.96319658414386
SPOCD1	0.996319892897929	0.999999999998646	26.3468634686347	6.75440830680987e-05	5.02594581215995	3.27798628323612	0.052238662116217	0.0159362052194573	4.88965277622168	4.9454331285564	4.17370903080538	3.8366870027185	3.54088207977141	3.29411908199421	2.94495785369283	2.4321263027667	3.24848771324805	1.89888921080791	2.29325684940232	2.95198788883688	2.1556653848205
PTP4A2	0.98193446167333	0.999999999998646	22.5236593059937	19.8060344189421	9.34933040157281	9.21785677486274	0.0832057357014552	0.00902658152905552	9.28406694068041	9.13417489688072	9.15178291258947	9.27344643586413	9.3383035205123	9.19643094452066	9.56843541320679	9.01409898309994	9.19932397381199	9.14478248161382	9.23254128817142	9.22752436235871	9.11780397807481
KHDRBS1	0.690681592323989	0.999999999998646	20	19.3478624703624	6.55501684590519	6.40767068103536	0.195937615457979	0.0305786026173116	6.91025412297775	6.53224963592207	6.53446278750265	6.508407602279	6.40913751521399	6.46055646091138	6.85762136520822	5.82898275641316	6.09454699937587	6.32784835225979	6.35808553770412	6.56594674645895	5.94619683012515
TMEM39B	0.899190458639266	0.999999999998646	20	6.75440830680987e-05	6.13741346156198	5.41474660850578	0.15150556345613	0.0279801760655128	6.11759695571321	5.701453917869	5.97355557539426	5.19859220718501	4.9960925342929	5.6059847565199	5.23264206440693	5.31092844148063	5.12293315235686	5.23330085244137	5.61061107530584	5.30832900210344	5.05544310441978
KPNA6	0.748064959903445	0.999999999998646	28	25.341998853333	7.54342926231989	7.31209631990424	0.159052146141229	0.021751921635424	6.95206708496475	7.04031911822696	6.74990794988511	7.11134570855164	7.3757630442138	7.36153773311986	7.60916907332354	7.57882377617588	7.37183943842131	7.43012135597431	7.28505076920036	7.4765727176771	7.5628399335093
TXLNA	0.579455790398492	0.999999999998646	25.5913978494624	11.4409578752151	6.67456637446608	6.44965061427031	0.214057395970373	0.0331889909659223	6.03245616842268	5.98027869143927	6.79370960227123	6.61652517594818	6.23733625953566	6.34055048011562	6.38117980459247	6.45743895074719	6.67631971979883	6.60396271037228	6.7334601069058	6.60021869952083	6.34663436083323
CCDC28B	0.707764589010188	0.999999999998646	22.6666666666667	9.9296684202758	4.7255234599188	4.34697407971073	0.439505851743105	0.101106158832296	4.03384734050881	4.75239045330718	4.45404692923363	4.39085177190076	3.98304528231797	3.90341520927163	3.17944340910617	4.54616497263317	4.81034507034376	4.69865651177566	4.56585637212373	3.61980869764561	5.08927306937561
TMEM234	0.876588385115875	0.999999999998646	26.9433962264151	5.683184006432	3.84567807959768	3.46206016243317	0.594157033417233	0.171619499818182	3.46913981129174	4.33629215853056	3.76802979215229	3.62288072047359	1.95860485589433	3.9479026193039	2.76436756178778	3.42022743109744	3.81035609820733	4.06953363588033	4.14484541701629	1.86332108090116	3.95433915113667
EIF3I	0.237425144935017	0.999999999998646	25.7761732851986	20.4753537652468	7.14807388603877	6.85265467855401	0.290266662929283	0.0423582796077114	7.12653687415349	7.09733432747451	6.24999087308099	6.72248930841831	6.99909146380629	7.1301634670345	7.15683106688169	6.88379905208974	6.59085056225655	6.73403920377184	6.51761374749382	6.99995604634321	6.89788292255017
MTMR9LP	0.52642233796168	0.999999999998646	28	12.0943761596571	2.83824758824928	2.09426387819575	0.734552051330263	0.350744745673163	0.43021695477682	2.09825111924309	3.28581262457362	2.49273846487827	2.50482130096439	2.3569573204147	0.441825759599175	2.4321263027667	1.66359032724319	2.54775178904148	2.17056068900396	2.77127300331964	2.68441575645219
FAM167B	0.857584132490013	0.999999999998646	24.040404040404	4.5545034195615	3.0562976933672	2.18918427291653	0.825095182912973	0.376896176863971	2.73400121416108	1.92582084017837	1.87583536006694	2.84856485172607	0.586517577969968	0.881701783481506	3.81175244559224	2.53734766452988	2.44115720955346	3.2291516607753	1.0732713640057	1.67035095084561	3.13670982018935
HDAC1	0.904458981226878	0.999999999998646	28	17.3491854944046	6.15327242397804	5.97731744388564	0.0265767168837836	0.00444626157691685	5.65603118068461	6.12689591001058	5.85451620814524	6.08356524268228	6.05527047562205	5.57795183332247	5.94507627669412	5.99519868497509	5.87851080453081	5.96991628732254	6.16269209364862	6.39687762636721	6.00054380394371
MARCKSL1	0.433319502343757	0.999999999998646	21.0619469026549	3.0094577483628	5.31060801893248	4.91573515599696	0.741254968381517	0.150792291459645	6.54396346018668	5.09545458231018	5.47863774458042	3.527619029671	4.91286614631471	4.45898628771476	6.17049883782152	4.82084698649076	4.34800602237826	4.65889096999059	4.68270857404323	5.87668077605627	4.64208681662109
BSDC1	0.738928238617564	0.999999999998646	20.2266288951841	0.8443840443916	5.7557352235532	5.26482180668262	0.505941418952869	0.0960984887106111	5.77728890671174	5.13560073129293	5.53133697572607	4.46985102291144	5.67229461485998	5.03436854873193	6.96090979454299	4.57116155985225	4.71413051562948	5.16397026658823	5.07360694751087	6.06514311641999	4.79341766055513
ZBTB8A	0.949880818155482	0.999999999998646	27.148288973384	16.0083495516645	5.28343419204178	5.1861074734778	0.109228008749729	0.0210616554532143	4.80090855169431	4.96784375322148	4.77861374085914	5.5410929813134	5.07477848606814	5.42898361189836	4.74023440667818	5.26570728057835	5.1599271350384	5.63280572245492	5.07360694751087	5.46531988500574	5.50725470989554
ZBTB8OS	0.86304901282007	0.999999999998646	28	16.6708856813086	4.9766941286573	4.7456989449521	0.153053901025176	0.0322510767751031	4.43864970620795	4.80312621933777	4.34050107352332	4.72732220380021	5.24323304854509	4.92734520434437	4.63894823480676	4.52072763896449	4.87851606400498	4.79352415338943	4.49091425619067	4.74792941027064	5.15464230044741
RBBP4	0.999998592950363	0.999999999998646	25.0526315789474	22.9473008769695	4.69195518748784	4.05017603812571	0.119010367523105	0.0293839987207517	4.31591743318421	3.94264764357744	2.80486735808522	4.30727479375571	3.30011830298164	3.48735111423401	4.21512624188685	3.8863899810165	4.55659059884752	4.55440006309262	3.97192438711044	4.59317193927624	4.77274680287367
SYNC	0.994675128261117	0.999999999998646	20.458452722063	11.815116257452	1.04449710856382	0.80376828840193	0.40252724304898	0.40252724304898	-0.143520440799451	-0.143520440799449	1.0080857305469	1.31015933669366	0.586517577969968	-0.143520440799451	2.02729970119914	-0.143520440799451	1.44121418412663	0.974007513820331	1.5377734686283	-0.143520440799451	1.71028876489987
KIAA1522	0.277339350750081	0.999999999998646	24.5360824742268	16.0305431604198	2.29060475315723	1.51402087915608	0.996224870135208	0.657999426461349	0.43021695477682	0.472672557897069	0.544261825194254	1.70791355308234	3.01096452334231	2.21855423318891	-0.143520440799451	1.55921399437448	1.44121418412663	2.36211514233966	1.7238168387679	3.25704621715484	0.760683050753112
YARS	0.593827511955617	0.999999999998646	26.3468634686347	5.4363431894424	7.0551271950301	7.01190965438484	0.124122242437396	0.017701631731632	7.29033834675737	7.17162029522223	7.29316727874247	7.29249756522277	6.95122927748326	6.99359198898915	6.92908416208278	7.044149711755	7.00079839086496	7.01956990203256	7.04422101456338	6.38905758802274	6.74178819096673
S100PBP	0.999998649484658	0.999999999998646	22.9581993569132	4.7172531168981	4.90539173615821	4.30897114832042	0.0127060054328386	0.00294873300272415	3.77894907975892	3.69650211829967	4.34050107352332	4.49525119670305	3.80983994743439	4.48940357576395	5.4723167199386	4.49483373673289	4.66350486357533	4.69865651177566	4.32823178187022	4.11304361546111	3.62592430875028
TMEM54	0.997631377182678	0.999999999998646	28	0.541023492640602	3.93744551693001	3.80361213132803	0.253640223665897	0.0666840400409962	4.10970111357953	3.8000516593961	3.51243853233866	4.09108386331955	3.98304528231797	3.76107768388395	2.76436756178778	3.62508435157273	4.02608172597578	3.38351713492304	3.59633477549591	5.16914509921553	3.75799093246764
AK2	0.980098504088959	0.999999999998646	28	10.5484247352081	6.15783859458976	6.09282862645873	0.0848998337837872	0.0139343872918239	6.18927721557736	6.3221814592131	6.18568766139705	6.24948409143738	5.72203725268104	6.26344305967203	5.70310039721595	6.11052164917107	6.2311812822379	5.97801839408448	6.15462174488412	6.29175349580659	5.88972216886738
ADC	0.900673223079607	0.999999999998646	24.8780487804878	23.9578442388718	1.96029672200268	1.57242608008602	0.318352524747735	0.202459453439184	2.00007548295432	2.51828615997935	2.41387584263118	1.31015933669366	0.586517577969968	2.06545091100517	2.17932836192942	1.91210659750605	0.44132812652333	1.59611054372312	1.7238168387679	-0.143520440799451	2.02192326935502
ZNF362	0.928927432038499	0.999999999998646	28	4.026510235765	5.19158604000862	4.66454615073203	0.394296881435141	0.0845305992681115	4.40893153754978	4.7779813551558	4.30057579393507	4.68379875369723	3.8699154159479	4.65955644834792	4.90198961254808	5.03362822995687	5.17807437356332	5.06094480034403	5.23539497715733	3.90943773854977	4.70889548335176
PHC2	0.997311652999387	0.999999999998646	20.695652173913	19.2504802175777	5.63768479987422	5.58046650475188	0.171489758346224	0.0307303624527084	6.10838122927097	5.50090983389539	5.89529714097134	4.98211535390821	6.20271495262938	5.52019696955579	5.38116730079766	5.62923959893327	5.55658402451379	5.26012633015529	5.44843145655225	6.13226293186183	4.96722579790463
CSMD2	0.999804821802298	0.999999999998646	25.4092526690391	6.75440830680987e-05	3.51462054711261	1.41386342019629	0.13962073018478	0.0987512147144994	3.52561786535888	3.0251817651992	3.44078046240903	1.31015933669366	2.50482130096439	2.06545091100517	-0.143520440799451	1.09104470055856	0.44132812652333	-0.143520440799451	0.383981261226801	-0.143520440799451	1.06266416665931
SMIM12	0.940363752352639	0.999999999998646	28	20.0219641574605	5.48924588326018	5.34718231380342	0.0387558826257521	0.00724790746814563	5.84543485330188	5.38911211903603	5.49641890556327	5.15144116307716	5.53059816647383	5.36480466633929	5.6905001849443	5.15432940499061	5.24846329447173	5.43511484283688	5.14051461987017	4.88768261082673	5.15464230044741
ZMYM6NB	0.832828959395787	0.999999999998646	21.3134328358209	20.9100806059489	4.30115194897827	4.11657406636609	0.573110702304793	0.139220306270526	5.10882132489056	4.1914553650054	3.76802979215229	3.47752058492607	4.48365334056398	3.22349490550357	5.65202549168136	3.30574554324044	3.90055257047266	4.00755886380865	3.89650245975355	5.49476744807926	3.62592430875028
ZMYM6	0.968654648386709	0.999999999998646	28	15.5777003553634	3.04114713711979	2.55109036708883	0.0514303177214838	0.0201601316774103	2.00007548295432	2.51828615997935	3.20160364683693	2.15304865897807	1.71832823801555	2.599348269397	2.02729970119914	2.19542084896014	2.55663004422072	3.28246323220272	3.08717254417184	2.67165072010618	3.13670982018935
ZMYM1	0.901432130876861	0.999999999998646	22.2429906542056	1.3856851798333	2.39750898555513	2.45834466115158	0.56571676838385	0.230121014894164	4.21649066624073	1.50324129890482	3.01683038943228	1.31015933669366	2.77997639330072	1.69973268965723	2.85748655328471	2.4321263027667	1.44121418412663	2.63231888060936	2.17056068900396	4.53766337746876	2.27805425130621
SFPQ	0.560805770993552	0.999999999998646	25.4092526690391	1.195593025867	7.63432966327514	7.55991299199414	0.230895215443995	0.0305420466728268	8.28206796166642	7.78702886777368	7.54459439879456	7.65844426825008	7.0776183881796	7.57513404096057	7.82629255325743	7.52226700815364	7.39141495158115	7.46800754562048	7.09571064199908	7.6567162645407	7.45019310084813
ZMYM4	0.949389474487499	0.999999999998646	20.458452722063	20.2343487581058	5.67349062266489	5.54427059401724	0.143119787997475	0.025813997634227	5.66862598040883	5.76681828647296	5.09099342948405	5.58906727325216	5.7382441689503	5.42898361189836	5.72797540783937	5.69893895706485	5.17807437356332	5.54826801603274	5.84932028658193	5.35724556610855	5.5320663058298
KIAA0319L	0.926526268948948	0.999999999998646	28	21.3190589683821	5.9458875962885	5.53311091921452	0.245696525162884	0.0444047713393325	4.88965277622168	5.35551141564734	4.74925217056885	5.35938222246764	5.65532516609179	5.90572238229191	6.13373991439826	5.55600123193302	5.70163372846619	5.45846661049411	5.93662702072972	4.9314123352963	6.09515535591444
NCDN	0.994904394238148	0.999999999998646	20.8163265306122	10.1603356445838	5.29305804514964	5.14677076125188	0.141125148204001	0.0274201348283238	4.75440168453323	5.32110944527701	4.91707560263299	5.21397288128388	5.30981216752454	5.07504958196294	5.1055275933961	5.61728849175565	5.10407424194272	5.04560738532158	5.29535019541493	4.56568460758129	5.45631348034855
PSMB2	0.919965704696249	0.999999999998646	23.7209302325581	23.551959931799	6.39589263140237	6.25018833598643	0.197856867583851	0.0316561448948122	6.63662521206661	6.18544031136824	6.46391732976558	5.98838903437035	6.39897894968961	6.06567432273382	6.78243338802568	6.16078985574864	6.06559571746423	6.19513264979119	5.70204885048524	6.65992840458371	6.16820037328274
C1orf216	0.790471535655894	0.999999999998646	20	6.75440830680987e-05	4.54588166067684	4.50090689413162	0.0815976787091734	0.0181291638837414	4.46776804356594	4.52946773172054	4.65740223992445	4.49525119670305	3.80983994743439	4.9049537345073	4.21512624188685	4.6436532573891	4.06560957685424	4.41811982730042	4.66008305122086	5.11328278295354	4.57203349605417
CLSPN	0.968554784566337	0.999999999998646	25.9636363636364	5.5871660095557	4.93484857940694	3.63840132229377	0.17074422997906	0.0469283662945177	4.46776804356594	5.32110944527701	4.5927504680129	5.41367625856516	3.46500586734277	3.71033025116514	3.24983821520572	2.31862272429218	3.17810001326038	3.65008787446126	2.8677774554478	1.86332108090116	3.2000103259377
AGO4	0.904193440077625	0.999999999998646	20	4.2208368064687	3.72185514053589	3.35689661099475	0.24354333289915	0.0725501441127141	1.6396728193739	3.98721073338893	3.64588691940926	3.47752058492607	3.01096452334231	3.36144674340984	4.06702153628556	3.8459950914429	2.85618046483744	3.56658651563748	3.59633477549591	2.95198788883688	4.02596074998897
AGO1	0.967860736740806	0.999999999998646	20	8.3338763827758	4.89628840420972	4.76906956690903	0.113301517131559	0.0237575727386575	4.25040000842076	5.05415922324802	4.48999289220367	4.76957099200031	4.40462115690752	4.68606180160431	4.96612146559541	5.03362822995687	4.61103789588324	4.8825366029375	5.00344476132733	4.69816556558256	5.18624873839351
AGO3	0.907385437230242	0.999999999998646	28	7.9733845753947	2.98887706039325	2.46648472234998	0.613754620741416	0.248837795417866	3.77894907975892	2.09825111924309	3.28581262457362	2.49273846487827	2.64894872868561	0.881701783481506	3.10543677277655	0.784049441541552	3.31560042919251	3.38351713492304	2.94467641137918	2.18570412574362	1.71028876489987
ADPRHL2	0.719041359782798	0.999999999998646	28	6.1931294457772	6.12182324884488	5.86899376603371	0.294759484441634	0.0502231721811546	6.43022128892192	6.04494725462175	6.08351706586633	6.00616737627181	6.19098739359347	5.82454116349801	5.21515429963624	6.0135518319817	5.98542563276987	6.13118069542047	6.37901825608114	4.86531042862514	5.32048749083372
COL8A2	0.97433491100678	0.999999999998646	20	19.828718937056	5.09657452751936	4.41507664495005	0.245717028729278	0.0556540799830346	4.80090855169431	4.61714895550486	4.74925217056885	4.52021189973276	4.73045810059209	4.78746646398619	5.94507627669412	3.52628894849985	3.81035609820733	4.03887901049178	3.85725943341457	4.35704361026038	3.75799093246764
TRAPPC3	0.221128452851647	0.999999999998646	24.8780487804878	7.9296393605085	6.72683652443881	6.53164519089416	0.326198086699843	0.0499411828362324	6.24920281915747	6.87229405700045	6.76465675772817	6.83120853965739	6.42924254127562	6.4137450040651	6.04743915301356	6.65742475622632	6.60433376175954	6.82668069775808	6.75497196770446	5.86545241997943	6.48013029794292
MAP7D1	0.99334471424682	0.999999999998646	20	6.75440830680987e-05	7.37272568758323	6.91111480191937	0.101776753052948	0.0147265319662585	7.44109904658526	7.15706595879569	7.23080158177882	6.80097282823394	7.32301131241257	6.93401990782399	6.53709922891133	6.71463277021966	6.59085056225655	6.8621333828312	6.79705667991214	6.80803503003356	6.69860583505017
THRAP3	0.992678401430846	0.999999999998646	20	13.0089342609967	7.6461196331651	7.57029733803923	0.153782907745463	0.0203139851552111	6.85070791914117	7.68250553766481	7.30330440112399	7.84040459453684	7.29040887978448	8.04842367050263	6.95565403855822	7.68282709392075	7.67950648140409	7.63871067096311	7.48816318357222	7.44674753147998	8.26963894510203
EVA1B	0.805397744571624	0.999999999998646	25.7761732851986	17.9690392144611	7.35505116958615	7.28863033321561	0.192370879544995	0.0263932825167887	6.93131207938303	7.24685684848449	6.82922175881585	7.20283715603011	7.56936726139895	7.14456979903272	7.43882492716742	6.79109434779127	7.45232925491044	7.41826103561642	7.24380296439999	8.18297852775524	7.30298955890791
STK40	0.970386865921131	0.999999999998646	20	11.9196684685875	3.92696182425341	3.89009411168095	0.290489758706044	0.0746742239047067	4.34759314579045	3.64179993711086	4.52506496091116	4.09108386331955	4.40462115690752	3.07094368327666	3.61243264193056	4.07296183465311	3.76305111861688	4.00755886380865	3.21685077617601	3.86502640398493	3.57907163263291
LSM10	0.999977266386947	0.999999999998646	20	11.0304198045316	4.76147240073555	4.75279035280787	0.00852895655939329	0.00179451562687896	4.65663331529135	4.85213819239101	4.55930461987481	4.36352723501805	5.17343207609802	5.01358961489321	3.4424969885775	5.2809390399074	4.5840710871821	4.9166587150817	5.1240763502883	4.77218209099716	5.05544310441978
OSCP1	0.903326160617222	0.999999999998646	22.2429906542056	9.4173016518596	3.05328911983116	2.5036373281693	0.626305240460246	0.250158133294095	0.839608978701183	2.51828615997935	2.91473812046802	2.84856485172607	2.50482130096439	3.42577195658348	2.66482093146691	2.89501322127256	2.76307390925618	3.11622765465715	2.94467641137918	-0.143520440799451	2.68441575645219
MRPS15	0.318181586997516	0.999999999998646	27.148288973384	22.7789956288654	5.68745704618299	5.52701367615522	0.319186067294556	0.0577501859044779	5.24960199264003	5.30359586191296	4.91707560263299	5.4660008978564	5.14939388661426	5.89440101831865	5.81180810871257	5.32569256436888	5.52856977725299	5.31232574043801	5.33873610910162	6.05529448367522	6.3183861494547
LINC01137	0.959355419878704	0.999999999998646	28	20.1191918515319	2.83366057759891	2.13416027985882	0.482394844176929	0.226034965006865	2.52825241225533	1.92582084017837	1.3585129212174	0.759154381586092	3.21002293960977	2.98815899708197	2.66482093146691	1.09104470055856	2.76307390925618	2.54775178904148	0.769406707754063	2.67165072010618	2.1556653848205
ZC3H12A	0.995119263142636	0.999999999998646	28	7.2721730853865	4.09282733784088	3.76012369936638	0.215950480254168	0.0574317489317062	3.63234470313085	3.69650211829967	4.34050107352332	2.925321659005	2.64894872868561	4.03296208995174	3.76444425684758	3.96393720734444	3.98544028411832	4.34482699140087	3.9347062354348	3.90943773854977	3.87897536031905
MEAF6	0.999967316885364	0.999999999998646	28	20.5272233686734	5.89246562446006	5.76133828949551	0.0160330482454568	0.00278286874330734	5.73000164880011	6.00215854924097	5.73977090618154	5.52884593097193	6.08091491830567	5.71296752259291	6.01748560032082	5.68755373556555	5.93295839375749	5.73195498695909	5.43516707529581	5.90985084188805	5.37636153121735
SNIP1	0.607387284386429	0.999999999998646	23.5643564356436	20.0933955232741	3.85213056778789	3.63821844061541	0.418630419353215	0.115064674149253	4.25040000842076	2.63491420188133	3.01683038943228	3.2576756504028	4.03644857200797	3.81010054416064	3.76444425684758	3.30574554324044	3.81035609820733	3.94280183571214	3.39182862307208	4.79603379907039	3.53064615759055
DNALI1	0.933393325998762	0.999999999998646	20	7.3290805412932	3.06810356366164	1.81036587475568	0.431123393893546	0.238141582265369	-0.143520440799451	0.903075389908508	2.07830491553214	1.70791355308234	0.586517577969968	1.47497464543229	-0.143520440799451	3.3641217466207	2.44115720955346	2.92831230009667	2.29325684940232	3.25704621715484	3.13670982018935
GNL2	0.999987695045874	0.999999999998646	20	7.9999324559169	6.31328757360423	5.94328404072585	0.0920665892476796	0.0154908613851872	6.08037548371775	6.06587492999478	5.81254889610299	6.37793516019184	5.3525503015877	6.48340465357619	5.04742339475308	6.06725065352652	5.94360560071663	6.12389671980678	5.42177960652096	6.10387878590031	6.42820464396017
RSPO1	0.988921374386915	0.999999999998646	22.1052631578947	9.6913976888375	3.42209342808548	2.35791445693411	0.730693280999305	0.309889647968566	1.15813915390314	2.09825111924309	1.64023869014112	2.99820018580854	0.586517577969968	2.06545091100517	3.55798158040556	2.19542084896014	3.50002127093975	3.65008787446126	2.94467641137918	-0.143520440799451	3.67130314537494
C1orf109	0.877854027560167	0.999999999998646	28	21.0694365660057	3.27252117902026	2.67517360595074	0.349779794016299	0.130750315881645	2.00007548295432	1.72994828521981	1.87583536006694	2.99820018580854	2.50482130096439	3.29411908199421	3.81175244559224	2.4321263027667	2.76307390925618	2.45791722319418	3.44573646859521	2.18570412574362	3.0011130998141
CDCA8	0.827106356551178	0.999999999998646	28	13.2893372368941	4.93963971499193	2.86516968446106	1.17970848947989	0.411741229804961	1.15813915390314	2.93706048728048	4.37935114575212	4.72732220380021	5.24323304854509	3.85751220360217	2.31685280403026	1.74642348181574	2.66354149148149	2.54775178904148	1.7238168387679	2.32337305027693	2.49549535232771
YRDC	0.91840798127515	0.999999999998646	21.0619469026549	15.6838066945879	3.23095252430216	2.97228344024194	0.0265185675419569	0.00892195111102804	4.43864970620795	3.2612260418557	2.80486735808522	3.66825209139218	2.90008843214465	3.36144674340984	2.55789308502013	2.89501322127256	1.44121418412663	2.78789332414616	2.51118342401998	3.81920438828121	2.1556653848205
C1orf122	0.983526412700982	0.999999999998646	20	6.66621082727245	7.579564041346	7.28103008828387	0.15011011946316	0.0206166047445275	7.68377339150127	7.45551946219833	7.4473877751775	7.42065207612266	7.83728650879578	7.259336777789	7.05237935451242	6.65742475622632	7.14154214232916	7.24780175282935	6.92592544989314	7.18295004382308	7.17886517650349
MTF1	0.582420810506239	0.999999999998646	22.2429906542056	19.9191186185489	5.20169091947429	4.883195370356	0.296563170270267	0.0607313752119335	5.37785815299223	4.33629215853056	4.5927504680129	4.39085177190076	5.585378028987	5.0949678610214	4.98688050210198	4.71267604344731	4.71413051562948	5.07612087570096	4.94848902375439	4.77218209099716	5.08927306937561
INPP5B	0.983957935695776	0.999999999998646	20	8.0298983369662	4.09874069983523	3.69205143047327	0.319980166640201	0.0866673102111105	4.28353060848596	3.74920572397365	3.11217310438267	3.79638574596001	3.38491645696151	3.60314428508461	5.0073450675833	3.18139007509882	4.3155848900031	3.94280183571214	3.81691903043352	3.25704621715484	2.39086748490056
SF3A3	0.969575345000766	0.999999999998646	20	6.94996315340311	5.77871238612462	5.51689343430892	0.175120630449141	0.0317426161179924	6.02267830373332	5.32110944527701	5.66312561516863	5.83767739329485	5.75427104101921	5.75112556314477	4.28384160201708	5.41123842839852	5.36393988576376	5.69310907926795	5.15676769762422	5.60689154002072	5.68370667770083
FHL3	0.362981695093407	0.999999999998646	28	8.3699149468048	5.70639369827531	5.35332271609768	0.361546158918459	0.0675367763335607	5.53743830557216	5.54629238522995	5.53133697572607	5.61246914757598	4.82454306463042	5.17199986440703	4.53001058234427	5.50502501624486	5.76303402540113	5.61213115056155	5.78803511457272	5.1321449160154	5.37636153121735
UTP11L	0.931092940533641	0.999999999998646	24.3686006825939	6.2391632844404	5.62204871487731	5.73366091655415	0.111607887187782	0.0194653797655786	6.23233369739378	6.07622601673012	5.86823833654146	5.86716126885541	5.30981216752454	5.776014853283	5.39676442474863	5.79755415733596	5.61103156504175	5.39936281700508	5.8592860738166	5.18729532173122	6.1442606201573
RRAGC	0.776352262705717	0.999999999998646	22.3824451410658	9.7859939512682	8.03973837012374	7.71598679123704	0.287140114274864	0.0372136606818671	6.90494125473831	7.64822560216184	7.72886316291907	7.83295264200421	7.43661998996299	7.7232562489572	7.68099251352115	8.06361913919851	7.82768264798182	8.14078656026329	7.99926531295714	7.19645483893447	7.82120380687765
RHBDL2	0.893676384557688	0.999999999998646	28	9.46472129370526	2.05310227995698	1.72269667401473	0.454793538282454	0.264000938263009	1.15813915390314	1.72994828521981	2.91473812046802	2.27538320653625	0.586517577969968	2.06545091100517	1.66465656993128	0.784049441541552	1.85622319640014	1.75542836930389	2.51118342401998	1.67035095084561	1.87450417458971
AKIRIN1	0.870514976728798	0.999999999998646	23.8795986622074	7.2156721371784	6.62460692838538	6.2498397241174	0.372742099237991	0.0596402653014641	6.10838122927097	6.3984082503129	6.24999087308099	6.28632711340882	5.33133948710316	6.68082871395225	5.84629692338163	7.02165755039045	6.44859831194312	6.39595216853668	6.27862402774371	5.30832900210344	6.7785407388579
NDUFS5	0.197976839411398	0.999999999998646	24.7058823529412	3.8372237437392	8.21698598298259	8.11282337169441	0.203271245157635	0.0250555492021245	8.44284587953371	8.32515644891706	8.23970420429695	8.23466731861335	7.84852781434726	7.72964082827109	8.15683471875005	8.2454298193618	8.25274352763471	7.93352062265957	7.95348091127082	8.04048863970765	8.11810601409272
MACF1	0.733356625144752	0.999999999998646	23.5643564356436	8.8365860962496	8.324371379119	8.26469900246648	0.272895352545817	0.0330193939869287	8.00256629038466	8.50256570023258	8.65827578341573	8.69685540709489	7.92485596230486	8.50627677137866	7.52650968372932	8.56921357500918	8.19152914511646	8.32198177663352	8.3120316860371	7.74819894576222	8.27883051850061
KIAA0754	0.999761420674676	0.999999999998646	20.9384164222874	11.9222740867709	4.32115800064311	4.16303421741155	0.191169218049761	0.0459206453913378	3.34908401278607	4.55929084422847	3.8806340048725	4.76957099200031	3.54088207977141	4.51919277573952	3.17944340910617	5.0515019278386	4.3155848900031	3.56658651563748	5.0213077841675	3.61980869764561	4.44714386527155
PABPC4	0.165382186507401	0.999999999998646	25.7761732851986	20.0897488173809	8.27904040135471	8.11687658560033	0.226270770002567	0.0278765812953201	8.05387424344556	7.86670917150624	7.55735653037341	7.9523899009296	8.345618816209	8.30722462317133	8.13142223468124	7.96333103998001	8.15763501056546	8.0762103688943	8.18109212518548	8.48395677957278	8.45782924412704
PPIE	0.976695494756294	0.999999999998646	23.1067961165049	19.7758203778218	5.34018440815159	5.03571824264775	0.20385523640947	0.0404818591085993	4.80090855169431	5.30359586191296	4.45404692923363	4.92718384718023	5.80131031607327	4.8117418127957	5.4723167199386	4.75692234032734	4.7868862783051	5.36270224255403	4.8318682565263	5.4352587065819	4.83389153371853
TRIT1	0.904455696206615	0.999999999998646	20.695652173913	18.5390205309441	3.33153180135329	3.2264554965662	0.233086501432717	0.0722422800130926	4.31591743318421	3.10822895025946	3.11217310438267	2.49273846487827	3.30011830298164	3.1492347100698	2.76436756178778	3.42022743109744	3.10410123107648	3.2291516607753	3.39182862307208	3.44979952387664	3.07050394025668
CAP1	0.806354846145049	0.999999999998646	27.3563218390805	6.06453601580723e-05	9.16396044492619	8.65206767142264	0.0623771332517829	0.00720950593784785	9.15686526880829	9.2136838852563	8.88274362641775	9.05811729050597	8.83254234718121	8.64615624543677	8.04991923392092	8.73461362788026	8.61935088563032	8.50272912908329	8.57347322665582	8.06523583674554	8.17237968174454
PPT1	0.831267118386993	0.999999999998646	28	4.54840750213172	6.32290141190285	6.01780787916693	0.0162050927553127	0.00269285644884297	6.24920281915747	6.37344416402866	6.28109868145295	6.3222526338662	5.89102356307998	6.09564167761653	5.44256888744885	5.76542562121354	5.85614307368179	5.88628971928842	6.11357860812519	6.33309727593368	5.62725373960705
RLF	0.877034644878167	0.999999999998646	25.7761732851986	6.8128918596441	5.19210761900422	4.99031276331466	0.425618609756251	0.0852889648290396	5.42315955561675	5.07495465129998	5.67878388867058	5.44007578338518	3.92758895911203	5.01358961489321	3.98684763428832	5.43866245260629	4.92223712743638	5.19210356027399	5.40826674442002	3.99435811483958	5.34869498687192
ZMPSTE24	0.611252328965736	0.999999999998646	25.4092526690391	20.3387878948587	6.08916979461812	5.83642520206251	0.257957348916946	0.0441978334316334	6.07091810703612	5.51619652204373	5.64729552830166	5.658163986913	6.17916372027649	5.68695634510851	6.50147503860909	5.66451015074165	5.61103156504175	5.73195498695909	5.6909310746818	6.12286346254552	5.84091016639645
SMAP2	0.998307581914004	0.999999999998646	28	11.0814620027788	4.44228747608447	4.11964925387847	0.0774116633746846	0.0187908383952359	5.01330394152591	4.55929084422847	4.45404692923363	3.2576756504028	4.08794542673139	4.03296208995174	2.02729970119914	4.66702969660488	4.50000759642655	4.15777300942164	4.11187966945204	4.47993333236039	4.2814357258699
EXO5	0.951895200610463	0.999999999998646	20	12.005301126748	3.29309921055776	2.91476811977736	0.36686857167071	0.125865439923479	3.34908401278607	3.69650211829967	2.25582519013742	3.31585649646084	3.92758895911203	1.89414944266486	2.85748655328471	2.97211044717295	3.17810001326038	3.11622765465715	3.21685077617601	0.861044176625659	2.77034210908
NFYC	0.771227090607624	0.999999999998646	20.9384164222874	10.1690931166956	4.26299752378505	3.8038199600405	0.32955588595076	0.0866381399258579	3.52561786535888	4.07240855434794	4.12881363697469	3.91406164762926	4.59463286426505	3.65773247064643	2.02729970119914	3.67205562610387	4.37971455180209	3.72901956168175	4.29924086157	3.11256516149706	4.02596074998897
CTPS1	0.998487266372576	0.999999999998646	20	6.75440830680987e-05	5.2348259117064	4.59645689988372	0.131456410973882	0.0285995091082454	5.21567366622316	5.09545458231018	4.80738964726577	4.85052872905573	4.69768171031657	4.57698705916092	5.17952968846844	4.03752790880044	4.41074113117461	4.487868514673	4.35665158804586	4.11304361546111	3.99059435553058
SCMH1	0.999659729177531	0.999999999998646	26.1538461538462	9.3652970424792	5.47908763801284	5.30699870793325	0.111321356797035	0.0209763301111463	4.97325298910718	5.45405319782064	5.13706247581203	5.55323694086618	4.8545889168996	5.54936339196382	5.2669942214194	5.50502501624486	5.48550125849009	5.29945188084017	5.61061107530584	5.32481949882447	4.98530608318089
HIVEP3	0.999963789625808	0.999999999998646	26.1538461538462	16.4456151397316	4.03925678502558	3.08133768792427	0.162813323505134	0.0528385201476609	1.6396728193739	1.92582084017837	2.41387584263118	2.27538320653625	1.71832823801555	3.71033025116514	3.10543677277655	3.3641217466207	4.14155748244118	3.47795368047272	4.32823178187022	4.07455653854433	3.87897536031905
FOXJ3	0.752920769939305	0.999999999998646	20	16.2293103271299	4.65377379588773	4.17934716823855	0.331377644415095	0.0792893318203952	4.1461830129101	3.69650211829967	3.98508207138795	4.33567516594256	4.9960925342929	4.54837930257483	3.90195475267351	4.38634423412756	4.24847143410976	3.8038558894639	4.58999625346097	3.25704621715484	4.02596074998897
PPCS	0.999807287065089	0.999999999998646	22.5236593059937	11.0444518234881	6.44974016611279	6.1881991817455	0.121255606271239	0.0195946514826041	5.7179336245521	6.15646505596279	6.04778644820817	6.16495705845136	5.60318530794197	6.35713986121389	5.9765548732797	6.36039916548151	6.48549780529349	6.43767477855597	6.52389275020173	6.04537815634136	6.40152373020265
PPIH	0.989254688995442	0.999999999998646	28	22.514480072015	5.61515098632203	5.32973393842177	0.140086137976551	0.0262838895140106	5.53743830557216	5.3384129701096	5.28762031272143	5.41367625856516	5.53059816647383	5.29763723111559	5.95564564188516	5.46557488633749	5.02607222974481	5.21969871750537	5.22000860511042	4.9314123352963	4.93037092888905
YBX1	0.995970622559264	0.999999999998646	20.458452722063	6.6792974954663	8.19041600230327	8.05843230789532	0.047063533652205	0.0058402840470713	7.89144496034552	8.07459969402594	7.90560907515587	8.36438652853199	7.83351985768016	8.34097677732452	7.98174754098366	8.39467051443941	8.00588605527267	8.10238871268811	7.98795470782972	7.62377564332278	8.29884818101617
LEPRE1	0.999642204091518	0.999999999998646	25.9636363636364	10.7245297629735	6.73293154282007	6.36767464485468	0.132296103875895	0.0207762034423029	6.61075210435829	6.54720952795366	6.80801953113731	6.63378249283439	6.82032779568686	6.38975708482168	6.56497847627832	5.89975835987462	6.26553269011394	6.35920370842527	5.97379628606571	6.30011757949325	5.60403916562506
C1orf50	0.822993984748221	0.999999999998646	28	7.2407435780005	3.52951818041081	3.18059886432091	0.401611525636634	0.126269153316315	3.28508913236494	3.69650211829967	3.44078046240903	3.57603600288914	1.42987755105829	3.42577195658348	3.17944340910617	3.80443649954761	2.94364079242703	3.76692291544414	3.59633477549591	3.03450947814822	2.49549535232771
CCDC23	0.449301914231914	0.999999999998646	20.2266288951841	0.707446604276299	4.88747370904971	4.77046586326908	0.361329466669901	0.0757430148388677	4.73057369458222	5.01164691651435	4.52506496091116	4.18772882482878	4.76250636024101	4.63255500740989	5.39676442474863	4.35789739684597	4.47086152984003	4.94999239493206	4.89135670460173	5.69832499736214	4.75177546374735
ERMAP	0.998173250258626	0.999999999998646	21.570996978852	3.0866695935442	3.90016726368298	3.44083018610265	0.145345609321652	0.0422414363570442	2.73400121416108	3.18675470455072	3.28581262457362	3.87589298280096	3.46500586734277	3.65773247064643	4.28384160201708	3.71754570755776	3.55660374742509	3.56658651563748	3.21685077617601	2.86445818690091	3.07050394025668
ZNF691	0.96270666649542	0.999999999998646	28	11.8830339290655	2.52740638727768	1.94594384353766	0.445798531027341	0.229091159289002	1.83109912661561	1.50324129890482	2.68593431897992	1.8720311405709	3.21002293960977	2.21855423318891	-0.143520440799451	2.4321263027667	1.44121418412663	1.75542836930389	1.5377734686283	2.86445818690091	2.49549535232771
SLC2A1	0.989559045369302	0.999999999998646	20	6.75440830680987e-05	5.15680757798311	4.05559359593777	0.195957701946915	0.0483178842532924	5.10882132489056	4.82784032833013	4.83560279762148	4.21855675173562	3.98304528231797	4.15182875006524	3.90195475267351	4.07296183465311	3.44112872142309	3.47795368047272	4.07814300080336	3.95252266280119	2.77034210908
EBNA1BP2	0.904404966046546	0.999999999998646	25.4092526690391	19.2196181326067	6.42215865212421	6.2917116115468	0.137034092911544	0.0217800975906228	6.68701968621894	6.5247111129252	6.26043484852198	6.30798959770392	6.47831246267666	6.42165315492377	6.3654123513304	6.14422763902024	6.2484592246355	6.01786014956225	5.63401954449537	6.47283151727652	6.24524668787446
CDC20	0.921376363480466	0.999999999998646	23.8795986622074	15.2382558577677	4.47397277740367	2.72197166401007	1.01703027397364	0.373637348037387	2.52825241225533	2.09825111924309	3.20160364683693	4.52021189973276	5.17343207609802	3.22349490550357	1.44220935725488	1.74642348181574	3.02610071825021	1.89888921080791	1.0732713640057	3.67230016587395	1.06266416665931
ELOVL1	0.999237676830817	0.999999999998646	28	6.75440830680987e-05	5.96188980385285	5.45077734618985	0.0343077743085637	0.00629410671719056	6.06139832458574	5.61889482675047	5.54848411545308	5.60081565995316	5.4143734928567	5.47531103307343	4.92368520393765	5.69893895706485	5.31557712034563	5.09113897046519	5.58681651858315	5.11328278295354	5.38999835359286
MED8	0.47799130063556	0.999999999998646	28	8.0823762541734	6.38959394901198	6.29368966839287	0.281206174240869	0.0446806546012423	6.6931970016135	6.84833611231919	6.76465675772817	6.28632711340882	6.11854662544307	6.30678823354417	5.57185395859463	6.29438294570204	6.16902498750949	6.52873945963531	6.54873899845595	5.83123329701268	6.11171018523951
PTPRF	0.994329682868104	0.999999999998646	20	7.23459329572994e-05	6.31047618741268	5.72840183553002	0.103656267850792	0.0180951460506613	6.36980050029422	5.99126009857842	6.18568766139705	5.73480460001156	5.84686417374735	5.92810201747283	5.67778895459665	5.2809390399074	5.54264489738455	5.23330085244137	5.56262292457443	5.71092642042781	5.45631348034855
KDM4A	0.999973702631965	0.999999999998646	20	15.7367942890511	5.67432732572674	5.5488642777826	0.110262504480199	0.0198711842568732	5.85648601002604	5.21268941575065	5.99872597132693	5.577222429171	5.28795875388786	6.19126252023872	5.2669942214194	5.62923959893327	5.39530389509166	5.44683797323221	5.91767700107259	4.77218209099716	5.43015207067588
ST3GAL3	0.810308824533292	0.999999999998646	20	8.075146153863	3.3997277738483	3.07904423631227	0.331091155787437	0.107530496601108	3.07407684302284	3.46402589722579	3.28581262457362	3.66825209139218	1.42987755105829	3.07094368327666	3.31695739123544	3.57653217047113	2.94364079242703	2.92831230009667	3.01768307010503	3.90943773854977	2.49549535232771
IPO13	0.88194416376317	0.999999999998646	20	8.3665812878254	4.45973230740543	4.12773524888437	0.383913547367353	0.0930082779585042	3.77894907975892	4.52946773172054	4.52506496091116	4.59260297408852	2.34468080484641	3.76107768388395	4.96612146559541	3.71754570755776	4.6375098770325	4.15777300942164	4.23945050568323	4.22270310923313	4.31040946704037
DPH2	0.989301855522883	0.999999999998646	20	4.41131100345126e-05	3.49842756973076	2.96138367205512	0.0365670073974724	0.0123479465840696	3.5799679811171	3.46402589722579	3.01683038943228	2.925321659005	3.11392419152945	4.18936990803763	0.8570550704552	2.81356217964154	3.37972941538501	2.99370839007921	2.94467641137918	1.86332108090116	3.37477944605676
ATP6V0B	0.255155415447404	0.999999999998646	28	4.2813270999731	7.42700846833747	7.37183424433667	0.143375281274773	0.0194490647134286	7.69920186082057	7.56981383690344	7.51872637632608	7.39051111800848	7.176084444933	7.27688099292814	7.27125153440233	7.47338139928336	7.35996535357208	7.3790274481962	7.49776485548734	7.04045719886925	7.22143764330327
B4GALT2	0.462244364844273	0.999999999998646	27.3563218390805	6.760301705299	8.84562793787566	8.77103505642992	0.280954206352191	0.0320320469071922	8.90075312646696	9.35428725326519	9.12202496785162	9.09596615495566	8.49377726614221	8.78596950530399	8.40259170513056	8.75520984036769	8.70319582048386	8.92142477866078	9.11060139294784	7.96622363541999	8.54421624663899
SLC6A9	0.456156113762895	0.999999999998646	25.2296819787986	11.9903373528085	4.36991644841314	3.84061986580624	0.46021669591281	0.119828754730507	3.52561786535888	3.8000516593961	4.52506496091116	4.24873969667551	4.08794542673139	4.45898628771476	2.76436756178778	3.71754570755776	3.94362068298334	3.83986693217394	4.07814300080336	3.61980869764561	3.13670982018935
DMAP1	0.933130661763022	0.999999999998646	28	19.9999187688217	4.50427586462105	4.22317508620884	0.00579297413636252	0.0013717106248519	3.82468363362403	3.74920572397365	4.25951409438415	4.49525119670305	4.03644857200797	4.26164286604192	3.71553201177727	4.61989179520322	4.24847143410976	4.06953363588033	4.41186487358119	4.9314123352963	4.2814357258699
ERI3	0.995807575697482	0.999999999998646	27.3563218390805	23.1662961528914	4.07768839883534	3.9408590108562	0.206847992151764	0.0524880467892771	4.10970111357953	4.33629215853056	3.58070516262485	4.12402346502426	3.74715376094786	4.48940357576395	3.76444425684758	3.92568456780419	4.24847143410976	3.17379423776191	4.11187966945204	3.11256516149706	4.36666764618857
RNF220	0.970488569078403	0.999999999998646	24.2033898305085	4.4981240080884	6.98488776730861	6.88044123832438	0.0566290403682231	0.00823043732323396	6.71157181609218	6.77397845364857	7.14321830026207	7.12767981622689	6.43919095424983	7.0146588439034	7.06219369757431	6.92316331632464	6.8729486595981	7.03518513051226	7.03984609736153	6.53084079348941	6.78887176449817
TMEM53	0.999998840797613	0.999999999998646	28	11.8832892679326	3.72049894932875	3.02381589703994	0.0506775337109521	0.0167594640138512	2.41321381862592	3.69650211829967	2.68593431897992	2.01937141238601	1.71832823801555	3.65773247064643	1.8573427400131	3.11494711463458	3.76305111861688	3.60894122983486	3.68865338592473	3.50872351553355	3.53064615759055
KIF2C	0.999943174230038	0.999999999998646	22.5236593059937	12.8215280803966	4.06808038024489	2.28222742100371	0.527470412487771	0.23112088113278	2.00007548295432	2.25225530714702	3.98508207138795	4.54474808106115	4.32100731688515	1.69973268965723	4.17950092925433	0.393561577079503	1.17820256749211	1.21243452369536	1.32413659361573	0.444486742332654	1.31224570282063
RPS8	0.998896525974174	0.999999999998646	26.542750929368	21.4571855319407	11.5680016997591	11.3156722005972	0.0243903743177729	0.00215545076645872	11.1450437280952	11.169158862198	11.0124030457786	11.2649568590776	11.2019615316141	11.203673970381	11.3557311985212	11.3465011725733	11.4726866846631	11.4252278566349	11.2551744498406	11.7626811433675	11.4828887934015
PLK3	0.89809380643258	0.999999999998646	28	11.0060407851172	3.75287542116109	2.71803544635693	0.756958808145414	0.278494825797799	2.63479154675381	2.74281509665468	3.76802979215229	3.47752058492607	3.8699154159479	3.22349490550357	-0.143520440799451	2.97211044717295	2.85618046483744	2.14901464783826	2.51118342401998	3.61980869764561	2.39086748490056
EIF2B3	0.980154504445964	0.999999999998646	20	12.4148493432818	4.88621399361678	4.71394318948972	0.155240552089007	0.0329322068274249	5.07136977868078	5.07495465129998	4.21724938138434	5.16733001879979	4.55857999858381	4.88220924978223	4.17950092925433	4.97863880881215	4.50000759642655	5.07612087570096	5.17283970981115	3.38836604087825	4.79341766055513
HECTD3	0.669509367463599	0.999999999998646	22.8115015974441	15.6989011579633	4.50709062883802	4.2904706916558	0.248537383295868	0.0579277662423446	5.03292004152171	4.26569057790873	4.08247614114232	4.33567516594256	4.73045810059209	4.45898628771476	3.55798158040556	3.8459950914429	3.24848771324805	4.46499159087628	4.14484541701629	4.97385546472638	4.39399489052761
UROD	0.850930370373526	0.999999999998646	23.1067961165049	8.6565011889379	6.70462487692517	6.51360638426525	0.216663552049699	0.0332632245898504	5.81176420328474	6.53224963592207	6.69706635135346	6.60490453733463	6.28224232663659	6.6339472821683	6.72798523985584	6.5671204408017	6.59760791343177	6.8621333828312	6.6266554979868	6.11340235183311	6.46732304185873
MUTYH	0.99758233778956	0.999999999998646	20	11.7732574317403	2.10454311358349	1.37947231281712	0.434173085103138	0.314738527963988	1.41890382568673	1.72994828521981	-0.143520440799451	2.27538320653625	0.586517577969968	2.21855423318891	-0.143520440799451	2.63541373118016	2.76307390925618	0.974007513820331	1.32413659361573	0.444486742332654	1.31224570282063
TOE1	0.787395807785404	0.999999999998646	28	13.8161977892048	2.97105570042355	2.54009607894707	0.203323495649796	0.0800455925013979	2.52825241225533	2.93706048728048	3.28581262457362	2.925321659005	1.71832823801555	2.599348269397	0.441825759599175	2.4321263027667	2.76307390925618	3.17379423776191	2.70047002147028	2.44904175186301	3.2000103259377
MMACHC	0.848374468767435	0.999999999998646	20	19.857965161384	2.20560900891179	1.49035709584962	0.648856696175003	0.435369951256618	2.91403634786508	2.51828615997935	-0.143520440799451	1.31015933669366	2.50482130096439	1.47497464543229	2.85748655328471	-0.143520440799451	1.44121418412663	2.02936580174095	1.32413659361573	-0.143520440799451	1.71028876489987
PRDX1	0.400677238796539	0.999999999998646	27.3563218390805	5.80674075929165	9.22608913771139	9.03326537634526	0.127219451838016	0.0140834401003159	9.16021376215043	9.31330732290873	9.09747738035847	9.21062096370401	9.18268063752164	8.9287639034435	8.69997818945887	8.97600099909151	9.12292482768383	9.09070022079656	9.15071411090944	8.71419762809898	8.82961596148126
AKR1A1	0.695397947570889	0.999999999998646	28	11.036250182983	6.31535348800708	6.04769551481967	0.232689298957699	0.0384756967984751	5.83429838997826	6.29585045897322	5.92185776702913	6.46407197539558	6.46863109063867	5.90572238229191	5.4575194759838	6.0135518319817	5.91142530836857	5.81571296728385	6.02781408187257	6.68569294952326	6.04431961364781
NASP	0.266799229616001	0.999999999998646	24.040404040404	4.4293334079459	6.16057229020349	5.9999981700021	0.219189347046661	0.0365315689832259	6.01283371710745	6.43103562987331	6.20744207972807	6.53314364669919	5.56734820386425	6.0247242657744	5.92370237341083	6.225200427134	6.13226654847252	6.00997933477202	5.56262292457443	5.59334340578812	5.86063358609289
GPBP1L1	0.990016397000343	0.999999999998646	20.695652173913	19.6839368497643	6.45229712803588	6.10778844162937	0.031896741384673	0.00522230618979394	5.68111177781214	6.12689591001058	6.19660587457068	6.13294921706239	6.43919095424983	6.53535064858406	6.41220696625011	5.98593380800464	6.2484592246355	6.27621768546865	6.36509691162916	4.84258584423414	6.1442606201573
TMEM69	0.384503780188253	0.999999999998646	20	0.549568753569101	3.56114238843839	3.03595480966678	0.529663415553608	0.174463537423912	3.63234470313085	3.2612260418557	1.87583536006694	2.15304865897807	3.46500586734277	3.42577195658348	3.85755845454493	2.63541373118016	3.31560042919251	3.52295064246393	3.08717254417184	2.95198788883688	2.68441575645219
IPP	0.862972832614087	0.999999999998646	20	11.1908311405291	4.51025325644595	4.22375204561462	0.308271912354141	0.0729853241916058	2.91403634786508	4.15285437348499	4.12881363697469	3.9874969149675	4.66414333271575	4.36368622688059	4.06702153628556	4.52072763896449	4.83342850841067	4.21373676941532	3.81691903043352	4.35704361026038	4.57203349605417
MAST2	0.984758154555322	0.999999999998646	22.1052631578947	12.7071843205112	5.0115418056167	4.64558812889408	0.239031082951426	0.0514533523677505	3.52561786535888	4.69980520575729	4.80738964726577	5.2885087542654	4.59463286426505	5.13399793746809	4.61247524878709	5.31092844148063	4.14155748244118	4.79352415338943	4.63709703540452	3.95252266280119	4.49840420010274
PIK3R3	0.667663678965182	0.999999999998646	20.695652173913	7.837938351289	3.71045827356903	3.31839881325259	0.463359604621298	0.139633489130599	1.6396728193739	3.69650211829967	3.70825059248063	3.71223997514558	2.77997639330072	3.36144674340984	3.38109227575296	3.8863899810165	3.81035609820733	3.05626823318	3.73268791013838	2.95198788883688	3.57907163263291
POMGNT1	0.837859621756831	0.999999999998646	20	7.4026209688648	4.69753717437287	3.90285863162893	0.466354094458779	0.119490388578112	3.95378293091089	3.98721073338893	4.03460081527754	4.09108386331955	1.71832823801555	4.11328455435324	5.36539971012945	4.52072763896449	3.76305111861688	4.00755886380865	3.9347062354348	3.61980869764561	3.99059435553058
LRRC41	0.936773661413567	0.999999999998646	21.570996978852	21.4957230254127	3.53236201105535	3.14663825127991	0.541046720982886	0.17194436658323	4.3785883040921	2.25225530714702	3.44078046240903	1.70791355308234	4.13766728283327	2.599348269397	4.41217025267897	2.81356217964154	2.94364079242703	3.2291516607753	3.08717254417184	4.11304361546111	2.49549535232771
UQCRH	0.996858970097648	0.999999999998646	20.5763688760807	6.75440830680987e-05	8.24477139562959	8.09074397963303	0.0751446810478703	0.00928773438351693	8.32247953510335	7.99227066646119	8.21037672051838	8.02830347262605	8.2214140118804	7.86629513300936	8.23916985412449	8.00061102494562	7.94625140623309	8.15157224653234	8.09936188927221	8.32089573109269	7.84615182352827
NSUN4	0.738015684442401	0.999999999998646	28	7.74699495735859	4.23682152234044	3.9879019775181	0.255695314382572	0.0641177531002671	4.10970111357953	4.07240855434794	4.08247614114232	4.74860124738227	3.54088207977141	3.9479026193039	3.24983821520572	3.52628894849985	3.94362068298334	4.2938111968044	4.17707469064467	4.0350145268464	4.33881276409771
MKNK1	0.721883172682114	0.999999999998646	24.040404040404	8.1546059892722	4.23988471707404	3.91239037365717	0.405947943094788	0.103759570064406	3.82468363362403	3.98721073338893	4.52506496091116	4.05737457724644	3.98304528231797	4.45898628771476	3.10543677277655	4.07296183465311	4.44111447714695	4.00755886380865	4.32823178187022	2.32337305027693	3.53064615759055
MOB3C	0.34672422156185	0.999999999998646	20.112676056338	4.4584178075992	4.06295758367529	3.83007830524911	0.293822311900434	0.0767144398843625	4.3785883040921	4.11319210662009	3.64588691940926	3.47752058492607	3.54088207977141	3.71033025116514	4.47229324315806	3.76164516320023	3.94362068298334	3.47795368047272	4.07814300080336	4.18706811543841	3.48053861013227
ATPAF1	0.975233036812702	0.999999999998646	25.4092526690391	10.4661919096436	4.95406389393494	4.76159213753688	0.163410941392876	0.0343185507437029	4.18176508990684	4.52946773172054	5.06739523361735	4.41766838914439	5.1000815032163	4.60503855396148	5.08641836681385	4.49483373673289	5.08496553894784	4.9166587150817	4.89135670460173	5.05517000037009	4.4208141155008
EFCAB14	0.58760274855571	0.999999999998646	20.458452722063	0.286577120113499	5.57260897734362	5.40037523759963	0.167403091169936	0.0309984184070039	5.82307529279786	5.46984177453302	5.26705034640408	5.25915487015578	5.37345378311067	5.72579933538504	5.58552910220358	5.2809390399074	5.41073385744897	5.31232574043801	5.18873464630383	5.50926885358361	5.15464230044741
STIL	0.99983371582753	0.999999999998646	28	12.433810183845	3.79222686535566	2.95295515720635	0.342171857191403	0.115874383109534	2.73400121416108	3.2612260418557	3.76802979215229	3.91406164762926	3.92758895911203	2.8068123947251	3.90195475267351	2.63541373118016	2.02613870204901	1.75542836930389	1.88858621151708	4.18706811543841	1.87450417458971
CMPK1	0.748789642655368	0.999999999998646	20.3418803418803	19.8929736010767	6.02312990318488	5.9914116581222	0.319478767412615	0.0533227869561452	7.04677015662609	6.3221814592131	5.99872597132693	5.52884593097193	6.21434794741268	5.78830030789082	6.30056062577822	5.39732841858516	5.81033955638036	5.93704503618239	5.61061107530584	6.60021869952083	5.49468703830177
SPATA6	0.61462593839415	0.999999999998646	25.0526315789474	6.8676936437882	3.24075965596705	2.37919945841209	0.914832891406308	0.384512903351482	2.00007548295432	2.25225530714702	3.51243853233866	2.59025433846869	2.34468080484641	0.458305775291369	3.98684763428832	2.19542084896014	3.17810001326038	3.17379423776191	3.08717254417184	0.444486742332654	1.52495154367521
FAF1	0.552887669588473	0.999999999998646	28	10.4753343148149	4.3344529215758	4.13132182953862	0.354818247172057	0.0858849205683118	3.99437047546066	4.26569057790873	4.03460081527754	4.52021189973276	4.18573243586092	4.22595891115376	3.24983821520572	3.80443649954761	4.2824183874463	4.1289554123639	4.35665158804586	5.1321449160154	3.87897536031905
CDKN2C	0.733528891506969	0.999999999998646	27.3563218390805	16.7197908196991	4.18333891971255	3.76206329054288	0.272143280045342	0.0723388361725489	2.82682530273383	2.51828615997935	3.36537628779245	4.18772882482878	3.92758895911203	4.36368622688059	3.76444425684758	4.1075462925244	3.94362068298334	4.00755886380865	3.9347062354348	3.95252266280119	4.02596074998897
RNF11	0.470705897248178	0.999999999998646	24.3686006825939	18.2281525011109	6.01502371850556	5.80219393074292	0.308150767387729	0.053109353300825	6.01283371710745	5.56110811018565	5.70959963629933	5.85740010776986	6.00257217728882	5.8829901082314	6.23265592405445	5.0515019278386	5.68903374384007	5.54826801603274	5.91767700107259	6.08464095152233	5.8992894729521
EPS15	0.686516484809992	0.999999999998646	25.2296819787986	19.8721513593009	5.62237150682473	5.37637068774127	0.197516294287279	0.0367378489615008	5.33108801831996	4.58850992449374	5.42394027600952	5.18304579004423	5.43440618727645	5.85989390398007	5.61249655174351	5.03362822995687	5.41073385744897	5.62250547086524	5.28059335702116	5.73580379054349	5.41689128674075
OSBPL9	0.973838122499337	0.999999999998646	20	1.3673333001192	5.49407861756108	5.44596749018629	0.095675137733292	0.0175680699353604	5.63050684318525	5.50090983389539	5.63128981568971	5.15144116307716	5.3525503015877	5.64703854488216	5.55804794838247	5.2347526593534	5.45605762299728	5.59115598844348	5.65705425557921	5.03526698490947	5.45631348034855
NRD1	0.852961855029816	0.999999999998646	20.2266288951841	12.7924948097961	6.73159428997069	6.43392533949801	0.296069493468828	0.0460169302325053	5.91050658002348	6.3480404867877	5.94793822745962	6.94157475052935	6.01592831165182	6.38975708482168	5.81180810871257	6.59785423589431	6.70788973331546	6.81767970712976	6.7603001850224	6.04537815634136	6.87866559264119
RAB3B	0.977758509445571	0.999999999998646	26.7415730337079	0.878877971444708	7.15982627837024	6.54463563705596	0.0449771841028793	0.00687237404756606	7.10353039013987	7.15706595879569	7.12618759526595	7.21817288027135	6.23733625953566	6.73260596662252	6.18853294040031	6.6805808859208	6.02606748160588	6.30870272920075	6.22567941210342	6.17836305748486	5.90879374872874
TXNDC12	0.935531119165702	0.999999999998646	20.112676056338	19.3181132072826	5.84201426798962	5.71786616653165	0.172305229374792	0.0301345334704309	6.0421682095097	5.701453917869	5.78387673953359	5.5164940245579	6.17916372027649	5.57795183332247	5.91289548936122	5.54342504346026	5.66349875883389	5.77908616049623	5.58681651858315	6.05529448367522	5.02080076818728
BTF3L4	0.996918563932743	0.999999999998646	20	19.8496532319807	5.69490985351322	5.30122441372882	0.240065672324081	0.0452849480777257	5.55110707397309	5.05415922324802	5.92185776702913	4.66153453242796	6.23733625953566	4.94939445023953	6.38899937663956	4.6900333917249	4.87851606400498	5.19210356027399	5.40826674442002	5.29164783181256	4.79341766055513
ZFYVE9	0.996675555344564	0.999999999998646	20	7.9999324559169	4.65916585217294	4.19468587257207	0.133898528451001	0.0319209906340133	3.63234470313085	4.30142320635367	3.8806340048725	4.36352723501805	4.23224773594329	4.22595891115376	3.55798158040556	4.29926359256019	4.55659059884752	4.15777300942164	3.81691903043352	5.07480217167391	4.49840420010274
CC2D1B	0.818026794314427	0.999999999998646	20	0.1940859967862	4.45502717425807	3.76732633436845	0.501932476709238	0.133233076235054	4.70634553574377	3.89666406044266	3.11217310438267	2.76749367806755	4.9960925342929	3.71033025116514	4.98688050210198	3.18139007509882	3.50002127093975	3.56658651563748	3.89650245975355	3.11256516149706	3.83976380590329
PRPF38A	0.986477724742811	0.999999999998646	20	7.4750959263937	4.89187261311943	4.77085097298573	0.0622727746622264	0.0130527604016217	4.49631028531377	5.40562349245726	4.71928060070351	5.01760775494435	4.32100731688515	5.03436854873193	4.38114229288293	4.90189909301904	4.3155848900031	4.57591246490724	5.28059335702116	4.88768261082673	4.73049477827015
ZCCHC11	0.929626876239275	0.999999999998646	28	17.3596256480139	4.3103489795571	3.68111741767728	0.0277660789653043	0.00754283979966719	2.28820113824228	3.64179993711086	4.12881363697469	3.66825209139218	3.61296630849053	4.07368224702945	1.44220935725488	4.26902816102399	4.10408323837674	3.87500095185438	4.14484541701629	4.18706811543841	4.4208141155008
GPX7	0.999631450979989	0.999999999998646	20	18.4409540720733	5.92102448500549	5.67061354489617	0.125235634965216	0.0220850237762956	6.0421682095097	6.03436846392181	5.82667408078597	5.42693640494126	6.46863109063867	5.52019696955579	6.01748560032082	4.95983315777581	5.55658402451379	5.60168168857295	5.0563836922912	5.86545241997943	5.306174193481
COA7	0.997722862973568	0.999999999998646	28	19.9999533310378	2.83785099030754	1.87639818939356	0.617591861913847	0.329136888643796	2.82682530273383	2.25225530714702	2.25582519013742	2.01937141238601	-0.143520440799451	1.47497464543229	-0.143520440799451	2.19542084896014	1.66359032724319	2.63231888060936	2.51118342401998	2.03349885003032	3.2000103259377
ZYG11B	0.464319949462833	0.999999999998646	28	19.1975001725167	5.6070160175827	5.38251756897702	0.0267693950487027	0.00497339668763782	4.95280269741052	5.15526249892182	5.63128981568971	5.38678463652259	5.3525503015877	5.29763723111559	5.28386835471858	5.13769242538573	5.50000075912135	5.55911012769572	5.46157499307608	5.69832499736214	5.56850151001061
ECHDC2	0.781605203525254	0.999999999998646	20	12.9059806167687	3.30137290502219	2.64483730212762	0.305639515981371	0.115560800558696	2.73400121416108	2.39139402799914	2.07830491553214	1.52270096391832	2.90008843214465	3.07094368327666	1.66465656993128	2.53734766452988	3.55660374742509	3.72901956168175	2.8677774554478	1.86332108090116	3.0011130998141
SCP2	0.465653537624144	0.999999999998646	22.2429906542056	19.8729624171686	5.54742051669225	5.1318034216529	0.398731147925051	0.0776980556664861	5.7888724513038	4.87603360072564	4.77861374085914	5.05224791558327	5.70564620101251	5.24512642954533	5.74025390426271	4.82084698649076	4.92223712743638	4.81177142585429	5.03895233465086	5.48011879883773	4.70889548335176
PODN	0.644231110574616	0.999999999998646	23.257328990228	20.1797948660265	6.97353475928264	6.31640702489721	0.56153993825389	0.088901797499826	6.43022128892192	6.00215854924097	6.28109868145295	5.49146835211402	7.30135842382199	6.26344305967203	7.67780422465391	5.81858244501811	5.68903374384007	6.11657578167004	6.3225082539002	7.0701039395805	6.02696835711998
CPT2	0.872989242448	0.999999999998646	28	26.967277412843	4.04154189509603	3.47695654544728	0.154273443720083	0.0443702536121967	2.73400121416108	2.63491420188133	2.80486735808522	3.66825209139218	3.68161959729055	3.42577195658348	4.21512624188685	4.1075462925244	3.90055257047266	2.92831230009667	3.54786128965456	3.67230016587395	3.75799093246764
C1orf123	0.999983520036803	0.999999999998646	20	19.4634368731628	5.15784782635499	4.6969315909935	0.0246701984410228	0.00525240744155793	4.65663331529135	4.1914553650054	4.62543848021388	4.85052872905573	3.21002293960977	4.65955644834792	4.94505935971764	4.57116155985225	5.04597165709672	5.04560738532158	5.14051461987017	5.55191848452602	4.57203349605417
MAGOH	0.945876037641548	0.999999999998646	20	18.5660547292516	5.99827793967188	5.9247720862214	0.052821039178884	0.00891528626083763	6.48109025459611	6.23247555177582	6.26043484852198	5.68047988384029	5.45416452091895	5.96103370634065	5.57185395859463	6.11052164917107	5.6763227451671	5.9535742795779	5.8592860738166	6.55200670723201	5.21717756379237
LRP8	0.993416169173159	0.999999999998646	27.3563218390805	6.75440830680987e-05	2.41682189169321	1.62671777701792	0.0250888071791818	0.0154229624423077	1.83109912661561	3.18675470455072	2.55630858271826	1.8720311405709	0.586517577969968	2.4832374104969	2.02729970119914	0.784049441541552	1.17820256749211	1.41698966293284	2.29325684940232	-0.143520440799451	1.06266416665931
GLIS1	0.358115913979183	0.999999999998646	22.8115015974441	8.912350237246	0.910580964873472	0.656605251414148	0.47267574549042	0.47267574549042	0.43021695477682	1.92582084017837	0.544261825194254	1.0608040110551	-0.143520440799451	-0.143520440799451	-0.143520440799451	1.55921399437448	0.856308655728705	0.331477494667755	0.383981261226801	0.444486742332654	1.06266416665931
NDC1	0.911324503902755	0.999999999998646	24.5360824742268	10.0138914351245	3.56760321172281	3.42970470641526	0.334135380235786	0.0974239501175675	3.5799679811171	3.18675470455072	3.76802979215229	4.30727479375571	3.30011830298164	3.48735111423401	2.94495785369283	3.30574554324044	4.02608172597578	3.52295064246393	2.70047002147028	3.95252266280119	2.27805425130621
YIPF1	0.923708335904352	0.999999999998646	20	10.4960496543987	4.88117317979643	4.55219985414356	0.138749549161515	0.0304796699633519	4.82361160565409	4.46790575263009	5.09099342948405	4.54474808106115	5.07477848606814	4.68606180160431	3.71553201177727	4.41424099002146	4.52857648049432	4.57591246490724	4.32823178187022	4.07455653854433	4.75177546374735
HSPB11	0.421412606244404	0.999999999998646	20.3418803418803	19.9408160452672	4.18067290835994	3.86453808026735	0.4346748085749	0.112477817412224	4.86797322687785	4.26569057790873	3.76802979215229	3.71223997514558	3.80983994743439	4.11328455435324	4.58550739729552	3.30574554324044	3.02610071825021	3.90929965335512	3.33582800140294	4.50908709713679	3.26064977203349
LRRC42	0.780599654828722	0.999999999998646	20	5.67292332126949e-05	7.01972491688386	6.72083367969865	0.147847246369249	0.0219983492250143	6.90494125473831	7.14236329626829	7.01339050041988	6.66209373293617	6.61623856529216	7.06096374700596	6.61250720310376	6.40278930798977	6.57724016116461	6.52873945963531	6.84799283747962	6.73588145583392	6.33962399213675
TMEM59	0.57245186286385	0.999999999998646	23.1067961165049	20.0335523588676	8.12852146862828	7.7019069556739	0.465082248992343	0.06038533725076	8.03210816569236	7.40713978690989	7.55311501796509	7.15582692582573	8.38475270589611	7.68105321462638	8.57358960684028	7.13915010686607	7.42219357423012	7.57870544527166	7.47526073428404	8.60872458687047	7.41394214934461
TCEANC2	0.999888636282277	0.999999999998646	20	18.5741493753744	3.14033449295298	2.75416442584078	0.227708910590473	0.0826780378302789	3.46913981129174	3.0251817651992	2.25582519013742	2.59025433846869	2.64894872868561	3.81010054416064	-0.143520440799451	3.24490727255187	3.50002127093975	2.71220215254112	2.70047002147028	3.25704621715484	2.68441575645219
CYB5RL	0.90208701524342	0.999999999998646	20	7.9999557845953	3.16724687379884	2.46543852279135	0.101049878166315	0.0409865738821618	2.15131921093718	0.903075389908508	2.07830491553214	2.38815029101086	2.77997639330072	2.8068123947251	0.441825759599175	3.42022743109744	3.37972941538501	2.45791722319418	3.33582800140294	2.18570412574362	3.67130314537494
MRPL37	0.863359561179916	0.999999999998646	28	11.7183090554372	6.75439084135612	6.51143120067822	0.107430712580686	0.0164987864065117	6.78859778438237	6.59838030673567	6.59348136826842	6.43811186120936	6.3257927158023	5.98257782398815	6.29224528113643	6.35321144779217	6.63092791368618	6.59345369981999	6.83794845991863	6.86552341041633	6.44789642482521
SSBP3	0.325648775072497	0.999999999998646	21.8348623853211	19.9245059180072	4.20637225450731	4.00418068479891	0.497301520984548	0.124195574608423	5.01330394152591	3.64179993711086	3.76802979215229	3.527619029671	4.18573243586092	4.07368224702945	4.47229324315806	3.30574554324044	3.50002127093975	4.36967396139403	3.9347062354348	4.56568460758129	4.02596074998897
PARS2	0.518848471619074	0.999999999998646	22.5236593059937	10.5202503810424	2.40137200184359	1.88178716569341	0.847282247871976	0.450254026235621	1.6396728193739	1.92582084017837	2.55630858271826	2.15304865897807	2.34468080484641	1.20862183731799	-0.143520440799451	1.74642348181574	2.66354149148149	2.25949595777247	2.78654768332771	-0.143520440799451	2.39086748490056
DHCR24	0.993663512258171	0.999999999998646	28	8.4036181694907	8.51862029529343	7.98629006719811	0.229535533533974	0.0287411966761313	7.68066779894688	7.9757786731156	7.92871184815101	7.41733400952045	7.44157740002356	7.64096945176655	7.80891041936656	8.36817292634211	8.43733920653863	8.43665516223876	8.59748704693932	8.18297852775524	8.12015298599125
PCSK9	0.89415946209215	0.999999999998646	22.5236593059937	2.9526138439295	1.71892934073454	1.40885510971986	0.531362900631767	0.377159366471279	3.14789711145434	2.09825111924309	1.87583536006694	1.0608040110551	-0.143520440799451	0.881701783481506	1.44220935725488	0.784049441541552	1.85622319640014	0.974007513820331	1.5377734686283	2.03349885003032	1.52495154367521
USP24	0.992264274757378	0.999999999998646	23.7209302325581	19.2933297739875	4.3790489003569	3.8878827039008	0.326790436200121	0.0840535739085555	3.82468363362403	3.46402589722579	4.17370903080538	3.47752058492607	5.28795875388786	3.42577195658348	4.8575944038313	3.30574554324044	3.55660374742509	3.94280183571214	3.73268791013838	4.29143648060496	3.31884289560443
PPAP2B	0.983796372151169	0.999999999998646	28	18.5215062517021	10.989561487185	10.8382964937369	0.0313608501243629	0.00289352207170981	10.5989913927244	10.5879504325456	11.0452395219114	10.6307409967298	10.860317604447	10.770650394918	10.7569866728757	11.0711628001716	10.6464864217974	10.813874049651	11.0477712295697	11.220666675384	10.8365156607674
PRKAA2	0.987329619691447	0.999999999998646	28	20.4749333872185	1.71456936763894	1.73144419611719	0.141992357380506	0.082008047212222	0.839608978701183	2.09825111924309	1.64023869014112	1.52270096391832	1.42987755105829	1.69973268965723	2.17932836192942	1.09104470055856	1.85622319640014	1.89888921080791	2.60892888096651	2.03349885003032	1.71028876489987
DAB1	0.945970775474314	0.999999999998646	20	7.2271712605085	4.35133844621927	4.20658435528329	0.266337288897524	0.0633143820265997	4.40893153754978	4.22905039901622	4.80738964726577	4.68379875369723	3.38491645696151	3.71033025116514	4.55802582606273	4.07296183465311	3.55660374742509	4.39410023701432	4.07814300080336	5.07480217167391	3.95433915113667
OMA1	0.322614108251132	0.999999999998646	22.3824451410658	16.0803234907738	3.12999663971887	2.82133632017203	0.427044596521618	0.151362527561258	2.91403634786508	2.51828615997935	1.87583536006694	3.2576756504028	3.38491645696151	2.90033322787176	2.17932836192942	2.81356217964154	2.66354149148149	3.05626823318	3.01768307010503	3.18661359547821	2.49549535232771
MYSM1	0.657861428417495	0.999999999998646	20.695652173913	6.9079556190344	3.95558232363665	3.40068219914782	0.514827331490514	0.151389427574127	3.91202039527467	2.84320449120556	3.28581262457362	3.66825209139218	1.42987755105829	3.22349490550357	4.55802582606273	3.80443649954761	3.31560042919251	2.85981052842965	3.54786128965456	3.95252266280119	4.22168190833025
JUN	0.460992703987252	0.999999999998646	28	10.4080880144818	6.28905208900764	5.89689379767976	0.343362562245983	0.0582276998749893	5.89986307559628	6.12689591001058	6.04778644820817	6.52082863849947	6.08091491830567	6.085721562818	5.14300307503474	5.71023503360141	5.62432832957397	5.76041804797701	6.13834433632069	6.38119493052959	5.48200892382777
FGGY	0.747276118867885	0.999999999998646	24.8780487804878	16.4761509848667	3.41881374521452	3.02989999623963	0.540178123642273	0.1782824925947	2.00007548295432	1.23414474216175	2.80486735808522	2.38815029101086	4.44467836319727	3.07094368327666	2.31685280403026	3.8863899810165	3.02610071825021	3.8038558894639	3.33582800140294	4.29143648060496	2.68441575645219
NFIA	0.998492155379092	0.999999999998646	27.7821011673152	20.2178312886017	7.47292017194059	6.78830820085283	0.114881272811262	0.0169234026228847	5.37785815299223	6.3480404867877	6.47292647871355	6.35730524172734	6.47831246267666	6.91733678575557	6.57186491428292	7.21644483121742	7.06071119400341	7.33554747355643	7.41572771157469	7.17387610077532	7.58967905641065
TM2D1	0.766410158304546	0.999999999998646	25.2296819787986	14.8503348841185	6.86490764830691	6.31739210730368	0.297557951024297	0.0471013902525195	6.08977126749167	5.92408171577439	6.05979524798995	5.98838903437035	6.61623856529216	6.30678823354417	5.3494578853436	6.03167443051145	6.83342036874202	6.4725010922379	6.83794845991863	7.24924428099227	6.28957376842908
INADL	0.778240016960152	0.999999999998646	25.2296819787986	1.8199347912019	2.83965964137728	2.29265620858428	0.487202435772062	0.212505666548632	2.28820113824228	3.58494160940971	2.07830491553214	2.6815940952688	2.64894872868561	2.7068063731664	2.66482093146691	2.97211044717295	2.55663004422072	2.14901464783826	1.0732713640057	-0.143520440799451	2.68441575645219
KANK4	0.673652783497538	0.999999999998646	25.9636363636364	2.4937820690485	0.182598244976827	0.540903814748644	0.620009735284011	0.620009735284011	3.07407684302284	2.25225530714702	0.544261825194254	-0.143520440799451	-0.143520440799451	-0.143520440799451	0.441825759599175	-0.143520440799451	0.44132812652333	-0.143520440799451	0.383981261226801	-0.143520440799451	0.760683050753112
USP1	0.9999384274835	0.999999999998646	20	5.6359705055295	5.71360708156718	5.45991409959179	0.0500973543158727	0.00917548397320357	5.85648601002604	5.48545943291215	5.61510453663809	5.85740010776986	5.6890667816933	5.56372842504497	5.31703582666395	5.39732841858516	5.28241043710061	5.24677593953098	5.00344476132733	5.15076362035069	5.44329207511811
DOCK7	0.992845028183934	0.999999999998646	20	15.7180853922836	4.48475396158362	4.10205171227712	0.258407056062201	0.0629945876325276	4.97325298910718	3.52575016199754	4.12881363697469	4.41766838914439	4.59463286426505	4.29646546774351	3.4424969885775	3.57653217047113	3.76305111861688	4.24092506982581	3.33582800140294	4.64662366921666	4.02596074998897
ATG4C	0.992460613894108	0.999999999998646	20.2266288951841	0.612850293706401	3.66160375004842	3.39727839073768	0.293125145181954	0.0862823447089671	4.40893153754978	2.93706048728048	3.58070516262485	2.99820018580854	2.77997639330072	3.36144674340984	3.76444425684758	2.31862272429218	3.66351707298071	3.97554365598417	3.33582800140294	3.99435811483958	3.31884289560443
ALG6	0.94204619142054	0.999999999998646	28	16.6493464468461	3.65335894591406	2.81014002217091	0.175897808998674	0.0625939659984589	2.99627465238526	2.09825111924309	2.55630858271826	3.42561966208256	2.90008843214465	2.8068123947251	-0.143520440799451	2.7272360003609	3.37972941538501	3.33387479569723	3.08717254417184	3.61980869764561	3.75799093246764
ITGB3BP	0.692005490653751	0.999999999998646	25.5913978494624	12.2650688523452	3.6343764264714	3.30311299996865	0.437377959649142	0.132413865239637	2.73400121416108	3.2612260418557	3.20160364683693	4.59260297408852	2.64894872868561	3.76107768388395	2.55789308502013	3.24490727255187	3.55660374742509	3.38351713492304	3.73268791013838	3.32419976987257	2.85143712650029
PGM1	0.99999877428672	0.999999999998646	28	19.2500298883268	7.0992615685805	6.60130268494096	0.167029002692928	0.0253024305451042	6.68081580708374	6.77397845364857	7.22014006370258	6.6394893614058	7.46123842902187	6.7948190068679	7.14302519712833	6.67482660424829	6.28240646191134	6.19513264979119	6.20238023948565	5.52362594601498	6.1442606201573
ROR1	0.620355129221748	0.999999999998646	20.695652173913	15.9573921434784	7.30275484728302	6.91310809092244	0.200554499077898	0.0290107570198772	6.53711133892701	6.73531125431266	6.91104566501114	7.17166781691111	7.40143279082875	7.36564292729087	6.57871863724648	7.10959578331833	6.96988236641487	6.89673571099414	6.75497196770446	6.48755396914382	6.68207330112978
CACHD1	0.964006701384492	0.999999999998646	20	15.6870300270568	3.01937125431696	2.35565178462427	0.371689867569405	0.157786422422655	2.63479154675381	1.50324129890482	2.55630858271826	2.6815940952688	3.92758895911203	1.89414944266486	2.17932836192942	1.91210659750605	2.55663004422072	1.41698966293284	2.70047002147028	1.86332108090116	2.27805425130621
JAK1	0.996903035214197	0.999999999998646	20	19.8262954581177	7.61863085788504	7.3894685369539	0.0639431853598786	0.0086532860976545	7.646057638062	7.56981383690344	7.50121970146439	7.4759220400207	7.52801569305037	7.43760635857833	7.92371525038161	7.17628003603686	7.07045915494728	7.32605737013219	6.82274954263588	7.63042421229477	6.98132711890003
AK4	0.930801050224951	0.999999999998646	20	16.5317521223078	4.91079438949016	4.75287537045128	0.172675369704554	0.0363307169336019	4.68170353717489	5.15526249892182	4.34050107352332	4.61594802719571	5.28795875388786	4.92734520434437	4.41217025267897	4.75692234032734	4.90054221095726	4.41811982730042	5.09062701056446	4.72326204448627	4.2814357258699
DNAJC6	0.998441935928955	0.999999999998646	23.1067961165049	5.1402542887368	2.23352394313906	1.6198429581171	0.370705237538969	0.228852578381965	1.41890382568673	0.472672557897069	3.11217310438267	1.70791355308234	-0.143520440799451	1.69973268965723	2.55789308502013	2.19542084896014	1.66359032724319	1.89888921080791	2.29325684940232	0.861044176625659	1.52495154367521
LEPROT	0.752673026924627	0.999999999998646	24.3686006825939	21.5818990717758	7.98284873149755	7.55783539884544	0.37329751547559	0.0493921203328424	7.73257465625471	7.19080045592592	7.10316266897304	6.98704635582355	8.03719310013774	7.2725149001688	8.81327794286187	7.33063652310464	7.45232925491044	7.46224326741883	7.43917223256504	8.21871343633602	7.46315264613258
LEPR	0.96479166891883	0.999999999998646	20	11.6929461137554	4.23727114512956	3.71638936409708	0.365005275284299	0.0982150252636348	3.07407684302284	2.84320449120556	3.58070516262485	3.47752058492607	4.18573243586092	3.42577195658348	4.21512624188685	4.23814547825086	3.81035609820733	4.26761045634216	4.04359848913102	2.18570412574362	4.52336716237884
PDE4B	0.819538876631625	0.999999999998646	27.7821011673152	26.2639090450682	2.64354843620257	2.29123160913852	0.532443784980215	0.232383222567538	2.91403634786508	2.63491420188133	2.25582519013742	2.49273846487827	1.95860485589433	2.7068063731664	3.02742753309453	2.06070717941317	2.66354149148149	2.25949595777247	1.5377734686283	-0.143520440799451	3.0011130998141
SGIP1	0.976364213360237	0.999999999998646	20	6.75440830680987e-05	3.58459509022409	2.47499765567717	0.425310795822156	0.171842908556529	3.46913981129174	3.2612260418557	3.44078046240903	2.15304865897807	2.90008843214465	2.21855423318891	3.94502552516957	1.09104470055856	2.66354149148149	1.59611054372312	2.40633109803581	2.86445818690091	0.378289623860081
MIER1	0.952877140297074	0.999999999998646	20	7.999941897984	6.62233900125693	6.39027688331163	0.12994331852345	0.0203345364991618	5.94197391498248	6.42294770078207	6.19660587457068	6.71710209332995	6.02916193138144	6.57134217907966	5.70310039721595	6.79640390151505	6.66992196204677	6.38989206200093	6.41999398506145	6.62039776646614	6.65973102383706
SLC35D1	0.799650857306549	0.999999999998646	24.7058823529412	3.3001232560634	4.68261721174682	4.19850591926304	0.395835146039944	0.0942800018987291	4.25040000842076	4.07240855434794	3.70825059248063	3.71223997514558	3.54088207977141	4.07368224702945	4.90198961254808	4.41424099002146	4.50000759642655	4.44174605298825	3.39182862307208	5.18729532173122	4.52336716237884
SERBP1	0.813858904090508	0.999999999998646	22.1052631578947	10.7250935297158	9.50576071506406	9.24580236403122	0.249459568690797	0.0269808458875635	8.73400209196154	9.39413522312405	9.16156737163899	9.5581402894128	8.69815254809247	9.09375837902956	8.67940179201527	9.67948943023664	9.39335659266556	9.4508678736981	9.48350252470853	9.0883740932774	9.44621341053296
GADD45A	0.292560167076898	0.999999999998646	24.040404040404	20.2144687593443	5.10622801585093	4.75363731611337	0.369954315600339	0.0778255241194587	4.68170353717489	4.75239045330718	3.93380305913049	4.70572460030812	4.82454306463042	4.9049537345073	5.51581905589946	4.32887834753443	4.47086152984003	4.77504312893097	4.94848902375439	5.18729532173122	4.96722579790463
GNG12	0.999077567112072	0.999999999998646	20	15.8940313100273	7.47722958609866	7.41154787030917	0.041777148043799	0.00563676424612451	7.77687356477269	7.54394361053837	7.32833989345862	7.57156101919751	7.60515486290108	7.16826520796381	7.7031154017047	7.24001770474419	7.42599513964248	7.27436140558782	7.32515197259889	7.42396690767359	6.90739643850555
DIRAS3	0.962544012102549	0.999999999998646	21.570996978852	4.8579384982129	4.76002442681848	3.71742366425441	0.704921422158573	0.189626334210135	6.85622391984092	5.3384129701096	4.17370903080538	3.13376355732449	1.06896523072008	3.22349490550357	2.31685280403026	2.53734766452988	3.61105055748286	3.76692291544414	3.54786128965456	5.24041486979643	4.44714386527155
WLS	0.995322045790559	0.999999999998646	24.3686006825939	15.6288654399937	4.97357525225576	4.63451148030351	0.00825394515407933	0.00178097415211037	4.28353060848596	4.26569057790873	3.93380305913049	4.41766838914439	4.44467836319727	4.26164286604192	5.36539971012945	4.57116155985225	4.87851606400498	4.81177142585429	4.92969518964536	5.50926885358361	4.57203349605417
DEPDC1	0.948380383181807	0.999999999998646	28	15.1493046030557	3.10799788560172	1.62385958348419	1.12722958922629	0.694166909929296	2.15131921093718	0.472672557897069	2.80486735808522	3.527619029671	2.90008843214465	2.7068063731664	0.441825759599175	2.06070717941317	-0.143520440799451	0.331477494667755	0.383981261226801	2.86445818690091	1.06266416665931
LRRC40	0.818110527491231	0.999999999998646	20	19.1204544400482	3.26061662970981	3.12691137084024	0.136525898372759	0.0436615823671629	3.52561786535888	3.94264764357744	3.93380305913049	2.925321659005	2.16451907769086	1.89414944266486	3.71553201177727	2.81356217964154	3.02610071825021	2.99370839007921	3.39182862307208	3.81920438828121	2.49549535232771
SRSF11	0.846336515834967	0.999999999998646	20	12.3205407076246	9.00592793263681	8.67861688837873	0.345624371505875	0.0398248218525109	8.05627254966398	8.42369699762687	8.38280228326465	8.93009541072531	8.10750161424966	8.95896609953796	7.74940921191979	9.02091908204113	9.10643671127434	9.01101360853804	8.6728812261027	8.35742225428776	9.56142106103488
ANKRD13C	0.976976602286803	0.999999999998646	23.7209302325581	6.75440830680987e-05	4.67198961827547	3.79896353458743	0.263604462099408	0.0693885212899354	4.95280269741052	3.8000516593961	4.12881363697469	3.79638574596001	3.98304528231797	3.90341520927163	3.55798158040556	3.11494711463458	3.31560042919251	3.47795368047272	3.39182862307208	3.86502640398493	4.39399489052761
HHLA3	0.916512903133507	0.999999999998646	25.7761732851986	22.2237591707183	4.0358358812837	2.95829991086706	0.233088724649317	0.0787914449759085	2.91403634786508	1.72994828521981	2.91473812046802	2.15304865897807	2.50482130096439	3.07094368327666	2.94495785369283	3.11494711463458	2.66354149148149	3.43150797822806	3.27756552894282	3.77187912541629	3.99059435553058
CTH	0.951711858115323	0.999999999998646	20	7.9999324559169	1.80976541309585	1.43724698027005	0.426847137560056	0.296989413385202	1.6396728193739	1.50324129890482	2.41387584263118	2.15304865897807	-0.143520440799451	1.20862183731799	0.8570550704552	1.91210659750605	0.44132812652333	1.75542836930389	1.0732713640057	2.77127300331964	1.31224570282063
PTGER3	0.589564680256966	0.999999999998646	20	12.3182508311045	1.67803222054288	0.910647743963578	0.763109449395161	0.763109449395161	-0.143520440799451	-0.143520440799449	1.0080857305469	0.377293495606601	1.71832823801555	-0.143520440799451	-0.143520440799451	1.74642348181574	1.44121418412663	1.59611054372312	1.32413659361573	-0.143520440799451	2.27805425130621
ZRANB2	0.99537389850356	0.999999999998646	20	12.0973399786925	6.81110556215107	6.76725164612461	0.138732279929539	0.0205005351040827	6.75945704469296	6.5247111129252	6.43654732818932	6.79075178264257	6.97877321382634	6.80694603810065	6.17954406786051	7.16811112917442	6.7809530493379	6.61958407295177	6.70057866382252	6.75426096822692	7.28850072369163
NEGR1	0.618754762767179	0.999999999998646	28	20.7493972454682	5.21350063736696	4.7790491016501	0.357972795579604	0.0749046071646353	3.41036037736119	3.64179993711086	3.98508207138795	4.33567516594256	5.54909019956714	4.85910044064894	5.24992038583192	5.03362822995687	5.14154871668285	4.86516805438936	4.76982095644177	5.32481949882447	5.69473694305883
FPGT	0.985474633326114	0.999999999998646	20	1.3803811310345	3.47019885459371	2.94298329463893	0.285035494924379	0.0968525697864519	2.41321381862592	1.50324129890482	2.41387584263118	3.31585649646084	3.46500586734277	2.98815899708197	3.81175244559224	3.42022743109744	3.02610071825021	3.05626823318	3.81691903043352	1.18388346448593	3.53064615759055
CRYZ	0.996407343896719	0.999999999998646	26.3468634686347	22.3828597073266	4.69519940042281	4.43106883090901	0.0699272963073413	0.0157811352014128	4.63111972334431	4.72633740330937	4.89042596928907	4.54474808106115	4.48365334056398	4.48940357576395	5.21515429963624	4.20658722544158	4.14155748244118	4.26761045634216	4.23945050568323	3.56533501496886	4.19085053511973
TYW3	0.948808757279033	0.999999999998646	20	7.846510857285	5.80383705063352	5.56541642249957	0.00192397294527909	0.000345701525136728	5.18092818039785	4.96784375322148	5.20351991635832	5.9055585883868	5.3525503015877	6.0247242657744	5.62579356979548	5.80810661358506	5.76303402540113	5.84258546950902	5.40826674442002	5.27477152694335	5.99162695955934
ACADM	0.999974476416414	0.999999999998646	20	14.476430859552	5.04089695408106	4.73255738318896	0.103447420682107	0.0218586722370391	4.75440168453323	4.85213819239101	4.94324187598746	4.70572460030812	5.4928874640898	4.78746646398619	4.34943232168266	4.6900333917249	4.81034507034376	4.34482699140087	4.35665158804586	4.77218209099716	4.49840420010274
RABGGTB	0.253935233507378	0.999999999998646	20.458452722063	20.0311517920675	3.18102966979932	2.61687116227728	1.07077249055448	0.409180438834699	4.31591743318421	2.63491420188133	1.87583536006694	0.759154381586092	4.08794542673139	2.7068063731664	3.38109227575296	1.09104470055856	2.66354149148149	2.78789332414616	3.08717254417184	3.38836604087825	1.87450417458971
PIGK	0.848323035107112	0.999999999998646	21.186943620178	20.6471709827333	4.65732275801047	4.50539199448772	0.27577485589901	0.0612099582536695	4.88965277622168	4.55929084422847	4.17370903080538	4.39085177190076	4.27731001827728	4.76277564791618	4.96612146559541	4.03752790880044	4.68903974148145	4.51038833265596	4.17707469064467	5.30832900210344	4.09419427954819
AK5	0.999964343293294	0.999999999998646	28	7.23527442502258e-05	4.78057634128611	3.10879273522376	0.441529421471683	0.142026007867618	5.09021707598964	4.11319210662009	4.12881363697469	4.05737457724644	3.80983994743439	2.3569573204147	0.8570550704552	2.53734766452988	2.1781341988143	2.78789332414616	1.88858621151708	3.56533501496886	3.31884289560443
ZZZ3	0.996245796007172	0.999999999998646	25.5913978494624	16.9064828923816	5.33793256505076	5.09254045204104	0.113970469451633	0.0223798849562314	4.49631028531377	4.89953966848362	4.80738964726577	5.44007578338518	5.2203392537284	5.24512642954533	5.4723167199386	4.75692234032734	5.36393988576376	5.01443455385383	5.51298346644152	4.59317193927624	5.37636153121735
USP33	0.73130147634215	0.999999999998646	27.3563218390805	20.1853142504605	6.43907446623586	6.43812246165906	0.0909849485130121	0.0141322177474651	6.11759695571321	6.25997780432735	5.98619566548769	6.48957320372727	6.39897894968961	6.29822275610298	6.59908658779637	6.26404396937524	6.44859831194312	6.54519219083083	6.55488427142835	6.79033211626824	6.90264752234641
FAM73A	0.996879805593764	0.999999999998646	22.6666666666667	19.0807052758786	4.38157271276003	4.21029524343296	0.15351570279073	0.0364619804347872	3.99437047546066	4.49901508510838	4.03460081527754	4.21855675173562	3.46500586734277	4.26164286604192	4.02749144479496	4.35789739684597	4.3155848900031	4.487868514673	4.32823178187022	4.22270310923313	4.47300168680374
NEXN	0.888848809142313	0.999999999998646	28	26.9880928213478	9.6248440885474	9.36685340690159	0.15272136847138	0.0163044473781189	8.86426309797258	9.12672471837183	8.78485327205633	9.45187968843998	9.15729141696039	9.84086842631241	9.44634349386291	9.50886536116118	9.79791932189065	9.2175875835167	9.19072859274279	9.27072245909907	9.9913904849004
FUBP1	0.976525858808229	0.999999999998646	20	5.8939690601947e-05	6.06781399935601	5.61818825638476	0.00505743747554251	0.000900190104842966	6.16281271087708	6.02371152920142	5.44240414541053	5.89605464012011	5.585378028987	6.16323578211208	3.85755845454493	5.53073826170676	5.94360560071663	5.74150520454078	5.72403062770937	5.03526698490947	5.92761649932228
DNAJB4	0.558733641308621	0.999999999998646	28	3.9206716357721	4.8082507082203	4.82055035207913	0.265356180369	0.0550468641520466	5.96257718787232	5.64694275667011	5.04340461373624	4.63892132851861	5.02280087963619	4.15182875006524	4.71557168010871	4.79985192134329	4.6375098770325	4.86516805438936	4.54130568692748	4.22270310923313	4.47300168680374
PTGFR	0.670068365095784	0.999999999998646	23.4098360655738	12.8387215223462	6.79522920487783	6.4648230636073	0.304758719342482	0.0471410766147759	5.50970601132841	5.8046610456954	6.32155908802795	6.37793516019184	6.79730780412318	6.52804332675181	6.22393862295588	6.57331980092607	6.77500379463366	6.9878230698111	6.67823383398628	6.45046224804665	6.63703729325726
IFI44L	0.510884424990029	0.999999999998646	26.7415730337079	1.5421161067637	5.61610501017211	5.17406052005851	0.498203959790579	0.0962887770367528	5.52363879314106	4.7779813551558	5.22500907722284	4.21855675173562	4.62980669336072	4.97111177579229	5.72797540783937	5.50502501624486	5.41073385744897	5.53734380658961	4.70498473682359	5.22292477263185	5.70568351493151
IFI44	0.702397283152177	0.999999999998646	20	7.6673721836759	2.68527256579313	1.58569850647387	0.620588077091031	0.391365744848329	0.839608978701183	0.903075389908508	1.64023869014112	1.31015933669366	0.586517577969968	2.06545091100517	2.55789308502013	2.31862272429218	2.85618046483744	0.974007513820331	0.383981261226801	2.56463557550236	2.02192326935502
ELTD1	0.997550419977729	0.999999999998646	28	10.372833752382	3.25830653125124	2.36154282198231	0.367697907895289	0.155702409658885	2.82682530273383	2.84320449120556	3.01683038943228	3.2576756504028	3.21002293960977	2.98815899708197	0.8570550704552	2.31862272429218	1.44121418412663	2.25949595777247	1.7238168387679	2.44904175186301	1.87450417458971
LPHN2	0.999615911066356	0.999999999998646	21.4414414414414	6.75440830680987e-05	3.08955099634467	1.6111349392885	0.354550201408783	0.220062387552316	3.07407684302284	2.74281509665468	1.87583536006694	1.0608040110551	2.34468080484641	0.458305775291369	-0.143520440799451	1.74642348181574	1.44121418412663	0.331477494667755	1.32413659361573	3.61980869764561	1.52495154367521
TTLL7	0.895131902656201	0.999999999998646	21.9692307692308	12.2108310989275	3.284366648075	2.42109969674728	0.85840272222714	0.354550753684532	-0.143520440799451	3.2612260418557	2.55630858271826	2.99820018580854	3.38491645696151	2.90033322787176	-0.143520440799451	3.04529578514669	1.85622319640014	3.33387479569723	2.51118342401998	1.18388346448593	3.31884289560443
PRKACB	0.331069485653506	0.999999999998646	28	25.9787049788332	4.50988804379601	4.1729357228506	0.397476205753085	0.0952509772859772	4.63111972334431	4.07240855434794	3.76802979215229	3.91406164762926	4.08794542673139	3.90341520927163	5.14300307503474	4.23814547825086	4.06560957685424	4.21373676941532	3.54786128965456	4.11304361546111	4.19085053511973
RPF1	0.972069991515353	0.999999999998646	23.7209302325581	4.3119589538694	5.72072844483758	5.55782636229876	0.15282441113995	0.0274971546748252	5.61757331008302	5.3384129701096	5.88183117629386	5.34548333165352	5.3525503015877	5.41320454477185	6.0275393767123	5.50502501624486	5.65055975812418	5.64303295548242	5.48750820151372	5.29164783181256	5.78006852520712
GNG5	0.990581523211055	0.999999999998646	20	6.75440830680987e-05	6.24022290919391	5.5713445500945	0.196071565343067	0.0351928629759115	6.33071076884386	5.91257477973861	5.75462317743014	5.61246914757598	6.00257217728882	5.22718933765323	5.72797540783937	4.92147008386156	5.57038976142598	5.26012633015529	5.40826674442002	6.04537815634136	4.75177546374735
CTBS	0.980196467566284	0.999999999998646	28	6.46391906317266	3.97190273720544	3.60514246264589	0.390693854243572	0.108371266403945	3.82468363362403	4.40359928432259	3.11217310438267	3.8366870027185	3.80983994743439	4.03296208995174	0.441825759599175	3.76164516320023	3.55660374742509	4.31954458144025	3.81691903043352	4.50908709713679	3.71529804640971
SSX2IP	0.865954693726685	0.999999999998646	21.9692307692308	19.9679716493947	3.48248916963937	3.1757344269296	0.457978021907681	0.144211687861592	3.68288632822075	3.64179993711086	2.07830491553214	3.8366870027185	2.50482130096439	3.65773247064643	3.76444425684758	2.81356217964154	2.1781341988143	3.65008787446126	2.70047002147028	3.95252266280119	3.13670982018935
C1orf52	0.99960469292059	0.999999999998646	20	7.9999324559169	5.27045661607889	5.1026799467061	0.019405010419759	0.00380290565397609	5.3151548566523	4.72633740330937	5.20351991635832	5.16733001879979	5.04902375219705	5.0949678610214	4.8575944038313	5.20311928235163	5.19599617604649	4.89969853717224	5.29535019541493	4.97385546472638	5.3625945781493
BCL10	0.985143916259905	0.999999999998646	28	19.1421260629061	4.02639610488357	3.6593014307559	0.370959401301721	0.101374376591078	3.5799679811171	3.74920572397365	3.51243853233866	3.91406164762926	4.55857999858381	3.22349490550357	4.34943232168266	3.62508435157273	3.17810001326038	2.99370839007921	3.15346820376363	4.18706811543841	3.37477944605676
DDAH1	0.995183328209825	0.999999999998646	25.4092526690391	9.13236091458747	8.00689068599437	7.72235528489758	0.0559455991576778	0.00724462901455586	7.87523617831827	7.9393858233355	8.04503575843418	8.09003928616836	7.8890123826245	7.78892537469697	7.89379958254333	7.73905583583815	7.5250243962138	7.53544011562078	7.59936923343393	7.19645483893447	7.25907907849308
LOC101930232	0.999794814240713	0.999999999998646	20	19.4861156732103	2.93390060521916	2.08449964704693	0.317117407040697	0.152131187688111	2.99627465238526	2.25225530714702	3.76802979215229	1.52270096391832	2.77997639330072	3.29411908199421	2.85748655328471	1.09104470055856	0.44132812652333	1.75542836930389	2.17056068900396	-0.143520440799451	2.39086748490056
CYR61	0.935987094715034	0.999999999998646	20	19.6284839651073	10.8818834870509	10.3759558889094	0.345134670657462	0.0332629277102429	11.8025082975318	10.7446085303921	11.1116390712242	9.95873754703975	11.2005000262109	10.6305490227535	11.0557679150149	9.85067369903852	9.69848844782767	9.63954479701934	9.74233393183137	10.4144102403153	9.14721060987539
ZNHIT6	0.998461293897825	0.999999999998646	27.7821011673152	4.421588291386	5.80116664716424	5.53313298789395	0.0881674021968083	0.0159344448054495	5.53743830557216	5.3384129701096	4.83560279762148	5.38678463652259	5.14939388661426	5.6059847565199	5.41219472849687	5.72144335032609	5.90053703117167	5.7883304060399	5.57477043596366	5.60689154002072	6.09515535591444
ODF2L	0.999999960085866	0.999999999998646	20	9.81676205869801	4.5565403032838	4.3985308898938	0.00967583106546138	0.002199786998812	4.28353060848596	4.7779813551558	4.74925217056885	3.8366870027185	4.66414333271575	4.94939445023953	3.55798158040556	4.00120173244427	4.94361062815639	4.59710879691979	3.77541810764494	4.64662366921666	4.39399489052761
SH3GLB1	0.875743861250754	0.999999999998646	28	24.0369538844734	7.28094246080976	6.95600038770468	0.149991315221014	0.0215628675763355	7.08485734254416	7.09733432747451	7.24664757021093	6.86570083139143	6.50697276980465	7.26374287367643	7.51583614023885	7.07506101354383	6.70788973331546	6.83116022130894	6.96336789282132	6.44292807979498	6.67652008581868
SEP15	0.467245086899736	0.999999999998646	20.9384164222874	20.0943239321184	6.74285448703699	6.26287250418108	0.465963446209325	0.0744009152187353	7.31057012850141	6.29585045897322	6.34137157945174	5.73480460001156	6.57171240333412	6.81297154009953	7.01244038873094	5.62923959893327	6.08496098073357	5.68323194169812	5.97379628606571	6.55899356373167	5.72733059199991
HS2ST1	0.998384393215209	0.999999999998646	20	19.9054146790512	4.60547254696796	4.46194100040425	0.0645005817176866	0.0144557226802961	5.03292004152171	3.94264764357744	4.55930461987481	4.30727479375571	4.03644857200797	3.81010054416064	5.1055275933961	4.32887834753443	4.66350486357533	4.18602623453969	4.7269221646251	5.11328278295354	4.22168190833025
LMO4	0.995869749033093	0.999999999998646	25.4092526690391	22.5906797868778	7.68125460418863	7.37639672397724	0.0249231254114027	0.00337876694326772	7.23213172115425	7.14728085107413	6.96312543574363	7.19897761742335	7.45144140679404	7.17763546359506	7.49786952234667	7.25937174810832	7.58065320152376	7.46800754562048	7.76755386025221	7.37333911303972	7.78295373677593
PKN2	0.873267490779938	0.999999999998646	20	7.9999324559169	5.63512142312231	5.23854671793648	0.0956699100335352	0.0182626814620106	4.91101136162128	5.03305965450132	5.28762031272143	5.21397288128388	5.37345378311067	5.07504958196294	4.98688050210198	5.41123842839852	5.14154871668285	5.48144641418749	5.07360694751087	5.46531988500574	5.69473694305883
GTF2B	0.951539154243682	0.999999999998646	20	1.81245259147	4.19574674542144	3.62981996003763	0.313496873679667	0.0863670587332427	2.63479154675381	3.8000516593961	3.64588691940926	3.37178170314089	3.98304528231797	3.76107768388395	4.98688050210198	3.30574554324044	3.44112872142309	3.11622765465715	3.85725943341457	4.35704361026038	3.31884289560443
CCBL2	0.501893473377782	0.999999999998646	25.4092526690391	19.5906733505445	4.73733063783032	4.37179570530092	0.342409417039047	0.0783223737156487	4.07227269797012	4.55929084422847	3.58070516262485	4.33567516594256	4.82454306463042	4.63255500740989	4.74023440667818	3.62508435157273	4.24847143410976	4.51038833265596	4.26965540178842	4.79603379907039	4.6869678935078
RBMXL1	0.995129208087286	0.999999999998646	20.2266288951841	11.5702931430436	4.12831387408036	3.8785371805498	0.119547518848076	0.0308228368797355	3.52561786535888	3.94264764357744	3.51243853233866	4.02285877473741	3.61296630849053	4.11328455435324	3.94502552516957	3.76164516320023	4.3155848900031	4.31954458144025	3.54786128965456	3.77187912541629	3.87897536031905
GBP3	0.993515878263966	0.999999999998646	20	19.3053516246116	5.181043213449	4.72838523410308	0.0122630011748207	0.00259348605658753	4.25040000842076	5.01164691651435	4.12881363697469	5.30296472345866	4.76250636024101	5.59203638211203	4.8799627699187	4.6900333917249	4.96467209796157	4.9663747968042	4.7485310050533	2.95198788883688	5.21717756379237
GBP1	0.908897496746081	0.999999999998646	22.2429906542056	9.2957134896979	5.50537267104242	5.24732150711724	0.29732582492495	0.0566623990014086	4.28353060848596	5.3384129701096	5.36708703978569	5.40029310361868	4.9960925342929	5.6059847565199	5.31703582666395	5.32569256436888	5.71412462139507	5.24677593953098	5.55037226182769	4.450178260679	5.3625945781493
GBP2	0.998660361387611	0.999999999998646	20	7.9999456627915	5.70126791313202	4.52753754221375	0.112632765284641	0.0248772681031306	3.5799679811171	2.84320449120556	3.58070516262485	3.79638574596001	4.23224773594329	4.63255500740989	3.02742753309453	5.50502501624486	5.41073385744897	5.67328671576014	5.23539497715733	5.24041486979643	6.04431961364781
LRRC8D	0.999707517627877	0.999999999998646	22.1052631578947	15.6936311720683	3.73508634666197	3.39092588526913	0.229629499291096	0.0677188198918334	4.07227269797012	2.74281509665468	3.58070516262485	4.15622774757616	3.38491645696151	3.76107768388395	2.94495785369283	3.80443649954761	2.85618046483744	3.05626823318	3.33582800140294	3.61980869764561	2.49549535232771
ZNF326	0.398839501329565	0.999999999998646	26.7415730337079	20.8003549288329	5.40234846578804	5.07041773842989	0.443086181820084	0.0873865240849545	5.42315955561675	5.17465990498873	3.70825059248063	5.25915487015578	4.69768171031657	5.66046757316653	5.44256888744885	4.97863880881215	5.02607222974481	4.86516805438936	4.76982095644177	5.11328278295354	5.67259142921146
ZNF644	0.99950655893287	0.999999999998646	25.5913978494624	19.9858907964668	4.9331056473477	4.94955914881637	0.0617989435698528	0.0124857470558022	4.60514679645736	5.3384129701096	4.52506496091116	4.83071120397824	4.94114510868703	5.01358961489321	4.74023440667818	4.86194216385959	4.76303972316221	5.28646210648123	4.76982095644177	5.67278705841344	5.00316258257914
TGFBR3	0.817852050129771	0.999999999998646	25.9636363636364	2.0891798502309	5.93280636482646	5.58298557287604	0.129665689661034	0.0232251522001047	5.01330394152591	5.13560073129293	4.17370903080538	4.96403625382091	5.4143734928567	5.64703854488216	6.24132086817308	5.60523755553812	5.91142530836857	5.9535742795779	5.47459986690719	6.85420753822232	6.19174935120836
KIAA1107	0.861289187565799	0.999999999998646	20	8.5202405634192	3.22589166665627	2.21677688565302	0.749491478842261	0.338099645342285	-0.143520440799451	2.39139402799914	2.41387584263118	2.38815029101086	-0.143520440799451	2.599348269397	2.94495785369283	2.53734766452988	3.37972941538501	3.38351713492304	1.0732713640057	3.32419976987257	2.85143712650029
GLMN	0.447903723488921	0.999999999998646	20	16.9746456820772	2.44186017165742	2.15585792491601	0.197709451321479	0.091708015188052	-0.143520440799451	1.50324129890482	2.91473812046802	2.84856485172607	3.68161959729055	1.20862183731799	1.66465656993128	2.4321263027667	3.02610071825021	2.02936580174095	1.88858621151708	2.77127300331964	2.39086748490056
RPAP2	0.995119210437358	0.999999999998646	28	9.2616057498674	3.30464287772152	2.47836710576607	0.573641560005145	0.231459479376777	2.00007548295432	2.74281509665468	2.41387584263118	2.76749367806755	1.42987755105829	3.48735111423401	-0.143520440799451	3.3641217466207	3.37972941538501	3.47795368047272	2.17056068900396	3.67230016587395	2.02192326935502
EVI5	0.998028313369579	0.999999999998646	22.2429906542056	10.0551708678882	5.55150916537408	5.4303609208521	0.0322247394028647	0.0059341800430105	5.45258903527132	5.50090983389539	5.22500907722284	5.35938222246764	4.59463286426505	5.78830030789082	4.78832997341744	5.5930851084543	5.72650829547273	5.53734380658961	5.23539497715733	5.62031362850199	6.13619160317757
RPL5	0.997763226229106	0.999999999998646	28	0.462985268288801	10.251035669478	10.0310839297879	0.0846960382390399	0.00844335854747762	9.59901097224184	9.74658523651783	9.49359110975763	10.0451158021647	9.59678584484794	10.3550880151384	10.0652538476499	10.1289169771839	10.4092872351401	10.1778838166404	10.0005062893293	10.323994552796	10.4164162757654
FAM69A	0.999893469700688	0.999999999998646	25.2296819787986	22.7702504771183	4.39929713347766	4.15183180391951	0.0706131827648013	0.0170077175809818	4.25040000842076	3.94264764357744	3.76802979215229	4.21855675173562	3.74715376094786	4.18936990803763	4.14297357838227	4.17432318362759	4.2824183874463	4.41811982730042	3.9347062354348	4.59317193927624	4.33881276409771
MTF2	0.908924657333533	0.999999999998646	28	24.3132537142746	4.2927612138228	3.66386214751994	0.489582906816603	0.133624816410738	4.25040000842076	3.8000516593961	3.8806340048725	3.2576756504028	3.54088207977141	4.48940357576395	4.21512624188685	4.23814547825086	3.71414230402604	4.2938111968044	3.44573646859521	-0.143520440799451	4.15934585940028
TMED5	0.998616646698135	0.999999999998646	28	2.075637321626	5.14389103265547	5.02653480446531	0.0405178883048569	0.00806079931424386	5.53743830557216	4.69980520575729	4.45404692923363	4.83071120397824	5.56734820386425	4.54837930257483	5.33333793275069	4.88205895507083	5.50000075912135	4.81177142585429	4.94848902375439	5.15076362035069	5.07245724509439
CCDC18	0.930924476888305	0.999999999998646	20	16.0683462098823	4.22312077191635	3.50971679878323	0.29770357938874	0.0848226784257777	3.28508913236494	3.74920572397365	3.01683038943228	4.09108386331955	5.02280087963619	3.29411908199421	3.94502552516957	3.18139007509882	3.90055257047266	3.11622765465715	2.78654768332771	1.86332108090116	3.99059435553058
LOC100131564	0.450703680456598	0.999999999998646	28	13.9233793071822	2.86389205946996	2.38575648067384	0.816767016178376	0.342351376930007	1.6396728193739	2.09825111924309	2.68593431897992	2.15304865897807	3.21002293960977	3.1492347100698	-0.143520440799451	1.74642348181574	2.55663004422072	2.92831230009667	3.01768307010503	3.72294862841198	2.77034210908
DR1	0.971437873018916	0.999999999998646	28	23.2879802931528	5.67706585612075	5.39051502461542	0.131776047773602	0.0244459104875612	5.75383901106483	5.75398018550564	5.11421183305958	5.38678463652259	5.4928874640898	5.44459196540948	6.08643370484735	5.2347526593534	5.62432832957397	5.04560738532158	5.28059335702116	5.20522003452085	4.52336716237884
FNBP1L	0.754045405075168	0.999999999998646	20.9384164222874	11.1409739718363	5.41178603452361	5.22094876997584	0.309941943986667	0.0593650613407764	5.03292004152171	5.40562349245726	5.34762694072734	5.24425087798302	5.33133948710316	5.07504958196294	4.44254492155653	5.60523755553812	5.33187884537497	5.28646210648123	5.15676769762422	4.38876125126466	5.81081005036158
BCAR3	0.999697086367881	0.999999999998646	22.3824451410658	5.40785984080646e-05	4.8481604910292	4.17862591773113	0.170375356287257	0.0407730578524161	5.19840552091912	4.15285437348499	4.55930461987481	4.2783040961178	5.30981216752454	3.60314428508461	4.14297357838227	3.30574554324044	3.71414230402604	3.97554365598417	3.49770233602102	5.11328278295354	3.71529804640971
DNTTIP2	0.995241124769282	0.999999999998646	20	12.3048281532876	5.80868801484925	5.53136600597775	0.126057353542308	0.0227895520574987	5.26627155862496	5.19379996420885	5.34762694072734	5.73480460001156	4.69768171031657	5.57795183332247	5.31703582666395	5.90959157213704	5.66349875883389	5.85143287777285	5.77756295107341	5.32481949882447	6.06996138336453
GCLM	0.98165751713708	0.999999999998646	20	11.2141922728566	6.30475960009335	5.87694701963616	0.288487297692942	0.0490879527634065	4.3785883040921	5.48545943291215	5.24618284585513	5.94296040165198	5.67229461485998	6.25461553019862	5.86883977289666	6.52935421989358	6.16902498750949	6.23624475420533	5.96459336054618	5.57966683597276	6.77334735056864
ARHGAP29	0.69660594555364	0.999999999998646	20	11.4912534205747	6.46268683285652	6.06494356868084	0.315966009167278	0.0520971061954997	5.21567366622316	5.75398018550564	5.78387673953359	6.10021510136968	5.67229461485998	6.31530315657706	5.8233962314199	6.51009378560909	6.63092791368618	6.2563696572823	5.86918349181959	5.784307443259	6.76813519964963
ABCD3	0.760976124797001	0.999999999998646	28	23.5758263067166	4.69680804040993	4.34312402756929	0.321376913263817	0.0739967155494019	4.97325298910718	4.43611078715526	3.8806340048725	4.56887393972537	4.36341989989019	4.15182875006524	5.4723167199386	4.26902816102399	4.2824183874463	4.31954458144025	3.97192438711044	3.32419976987257	4.12713781591332
F3	0.981079905438825	0.999999999998646	20.695652173913	18.5992802152294	4.36419662644557	3.8937439188984	0.3175846659109	0.08156280241479	5.65603118068461	4.33629215853056	4.80738964726577	3.66825209139218	4.79385813842944	3.9479026193039	4.66494419033141	2.4321263027667	3.02610071825021	3.05626823318	2.51118342401998	4.90971315391805	2.77034210908
CNN3	0.645420130946782	0.999999999998646	21.570996978852	20.0117020009027	8.04775919840738	7.39367058377124	0.649580010308434	0.0878562282358416	8.25518007882872	7.23766406982952	7.1821917865858	6.5574627131854	8.56819325934481	7.40207329965802	8.59402958638839	6.56089432659367	7.20486798358637	6.95125240443132	7.1290436723444	8.35340912147578	6.57272366392856
ALG14	0.605908453219427	0.999999999998646	26.542750929368	19.9282640469194	3.64761301024451	3.04127289346623	0.729969368535719	0.240021002424334	4.18176508990684	3.52575016199754	2.07830491553214	2.925321659005	4.18573243586092	2.98815899708197	3.76444425684758	2.81356217964154	2.66354149148149	2.14901464783826	1.32413659361573	3.61980869764561	3.2000103259377
RWDD3	0.423204269867723	0.999999999998646	23.7209302325581	20.0283893463346	3.70615566727248	3.31703172272148	0.545757119337599	0.16453177568342	3.82468363362403	3.10822895025946	2.41387584263118	2.925321659005	4.08794542673139	3.36144674340984	3.81175244559224	2.7272360003609	3.50002127093975	2.92831230009667	3.08717254417184	4.38876125126466	3.26064977203349
PTBP2	0.65113816122615	0.999999999998646	25.4092526690391	6.430184026208	3.31036043007702	2.73404736347889	0.69880073664052	0.255592037641712	3.63234470313085	2.63491420188133	3.36537628779245	3.47752058492607	1.71832823801555	2.3569573204147	2.31685280403026	3.11494711463458	3.76305111861688	2.36211514233966	3.27756552894282	0.444486742332654	3.0011130998141
DPYD	0.995300986565191	0.999999999998646	28	6.75440830680987e-05	5.09090960043616	4.43573548326607	0.00132195775870355	0.000298024479523333	5.03292004152171	5.21268941575065	4.37935114575212	4.52021189973276	4.94114510868703	3.9479026193039	3.98684763428832	4.17432318362759	4.44111447714695	4.36967396139403	4.07814300080336	4.18706811543841	4.39399489052761
SNX7	0.994817207576679	0.999999999998646	20	18.9939476255409	6.68534962156242	6.2296200310514	0.220955568780762	0.0354685466656736	6.81716155043047	6.68884935665724	6.75730120103174	6.18069855980748	7.09659997785214	6.17263865429349	7.08644137380295	5.26570728057835	5.82192748654378	6.01786014956225	5.66843514481773	6.17836305748486	5.23239683141637
AGL	0.911305387048428	0.999999999998646	28	23.9324982814716	4.89133903715498	4.56138024427745	0.220422358316226	0.0483236096338955	4.34759314579045	4.69980520575729	4.34050107352332	4.30727479375571	4.79385813842944	4.36368622688059	5.41219472849687	4.61989179520322	4.52857648049432	4.41811982730042	4.49091425619067	4.11304361546111	4.64208681662109
SLC35A3	0.999948606490404	0.999999999998646	26.9433962264151	5.2997940001854	4.65354701059579	4.5533712940919	0.101780181236734	0.0223527085016757	5.10882132489056	4.1914553650054	4.83560279762148	4.41766838914439	4.18573243586092	4.71208896767232	3.98684763428832	4.88205895507083	4.44111447714695	4.73735531819546	4.61373885285842	4.11304361546111	4.98530608318089
HIAT1	0.90067937391008	0.999999999998646	20	18.7136709063384	5.56599992467787	5.03182500903549	0.239940732980488	0.0476846338156899	5.3151548566523	5.13560073129293	4.12881363697469	5.49146835211402	6.01592831165182	4.97111177579229	5.58552910220358	4.9407791323544	4.92223712743638	4.94999239493206	4.91065329525902	4.32461295208497	4.6869678935078
SASS6	0.982850916418532	0.999999999998646	20	0.025144708157999	4.66641548924961	4.3153222139724	0.144472437517054	0.0334789455696432	4.40893153754978	4.61714895550486	3.58070516262485	4.54474808106115	4.79385813842944	4.33046732139737	4.76448260284859	4.32887834753443	4.21370641300342	4.21373676941532	4.56585637212373	3.61980869764561	4.19085053511973
TRMT13	0.999925536928714	0.999999999998646	28	23.4583299834955	4.58466154967229	4.16938511916848	0.218838038289521	0.0524868852444038	4.21649066624073	3.64179993711086	4.34050107352332	4.52021189973276	4.32100731688515	3.85751220360217	5.48696373304024	4.32887834753443	3.66351707298071	4.55440006309262	3.9347062354348	2.67165072010618	4.44714386527155
DBT	0.999978018523215	0.999999999998646	23.1067961165049	9.5253404858995	5.38293406682831	4.99929945032726	0.17656785408446	0.0353185192923184	4.34759314579045	5.28586705720949	4.65740223992445	4.59260297408852	5.07477848606814	5.17199986440703	4.31700968199493	5.56846873860297	5.42600053753655	5.36270224255403	4.87179851178113	5.29164783181256	4.8537104828836
RTCA	0.988554774359509	0.999999999998646	28	19.9388775097833	5.37778159502954	5.14121579395078	0.181148847765061	0.0352346322397522	5.43794933549339	5.13560073129293	4.94324187598746	5.49146835211402	4.9960925342929	5.34830369284936	5.62579356979548	5.0691568937604	4.73879237005958	4.89969853717224	5.20445636653265	4.79603379907039	5.03822591380702
VCAM1	0.351700879132959	0.999999999998646	26.3468634686347	16.3435744445402	4.44845528756593	4.15964062798011	0.532466726452102	0.128007867523562	3.73171710612689	3.52575016199754	4.5927504680129	4.02285877473741	4.44467836319727	4.36368622688059	4.63894823480676	3.04529578514669	3.94362068298334	3.87500095185438	4.96704117756472	4.88768261082673	4.06048087276763
EXTL2	0.949627865929656	0.999999999998646	28	16.412650987819	4.98372697457269	4.83381552470316	0.0138196549393732	0.00285895373308063	4.88965277622168	4.82784032833013	4.86327478146414	4.83071120397824	4.69768171031657	4.78746646398619	4.53001058234427	4.61989179520322	4.96467209796157	4.9663747968042	4.92969518964536	4.90971315391805	5.02080076818728
SLC30A7	0.266949100002421	0.999999999998646	21.9692307692308	19.5169384702887	4.79231781695385	4.31946123212288	0.746920108489256	0.172919738909699	5.5780621271998	4.07240855434794	3.70825059248063	4.15622774757616	5.07477848606814	4.29646546774351	5.04742339475308	3.3641217466207	3.44112872142309	4.41811982730042	4.17707469064467	5.18729532173122	3.99059435553058
DPH5	0.989663289892168	0.999999999998646	25.5913978494624	2.4263425327884	5.58387274184246	5.23975045953837	0.146930442153491	0.0280414961147665	4.95280269741052	4.92266887998851	4.45404692923363	5.27390646725076	4.55857999858381	5.05485245078165	6.25849617501775	5.20311928235163	5.29908908686371	5.42329567103507	5.39462611777991	5.83123329701268	5.50725470989554
LOC102606465	0.738233460467012	0.999999999998646	20	12.5028385813709	1.93534799966064	1.65067227691124	0.681931991211218	0.413123792499417	3.34908401278607	0.472672557897069	1.64023869014112	2.27538320653625	2.64894872868561	0.881701783481506	-0.143520440799451	2.4321263027667	1.85622319640014	1.41698966293284	1.88858621151708	0.444486742332654	1.31224570282063
S1PR1	0.113787819744538	0.999999999998646	28	26.1796596196698	3.4284240982506	2.51447914663668	0.807789508918946	0.321255203090243	2.82682530273383	2.74281509665468	2.25582519013742	1.8720311405709	1.71832823801555	2.98815899708197	3.81175244559224	3.04529578514669	3.10410123107648	2.25949595777247	1.88858621151708	1.18388346448593	2.27805425130621
COL11A1	0.97100764872469	0.999999999998646	20	12.4380092642012	5.64950247906787	5.13864725048905	0.305068801260045	0.0593675312565989	4.68170353717489	4.43611078715526	4.83560279762148	4.81061766030847	4.88402177298277	5.2803451277154	4.53001058234427	5.49199446783239	5.8448278025143	5.41137887118643	5.76701421660273	4.41979655444078	5.97362621128591
RNPC3	0.987562059968614	0.999999999998646	21.9692307692308	10.3367985416385	3.47180782174183	3.12538871485005	0.370117237734228	0.11842278561244	2.91403634786508	3.10822895025946	3.58070516262485	2.6815940952688	3.21002293960977	3.07094368327666	2.02729970119914	3.67205562610387	3.10410123107648	3.56658651563748	3.54786128965456	1.67035095084561	4.02596074998897
PRMT6	0.813282135121988	0.999999999998646	23.257328990228	16.5034556094432	3.07660236306646	2.6545908334911	0.450940265950407	0.169871853794269	3.63234470313085	1.23414474216175	1.87583536006694	2.925321659005	3.61296630849053	2.3569573204147	2.76436756178778	2.7272360003609	2.55663004422072	2.25949595777247	2.94467641137918	2.86445818690091	2.49549535232771
NTNG1	0.889648342779847	0.999999999998646	28	13.1467653934151	1.26792448980814	0.630341004877413	0.495918773576521	0.495918773576521	0.43021695477682	0.903075389908508	1.64023869014112	-0.143520440799451	2.16451907769086	1.20862183731799	-0.143520440799451	-0.143520440799451	-0.143520440799451	-0.143520440799451	0.769406707754063	0.861044176625659	1.31224570282063
SLC25A24	0.630605343318168	0.999999999998646	20	16.7213211597488	5.72405142112559	5.416970261567	0.311125511398786	0.0574353367981727	6.26587697146104	5.11566729661054	5.36708703978569	5.31727727803132	6.00257217728882	5.68695634510851	5.38116730079766	5.31092844148063	5.3797071199532	5.31232574043801	5.18873464630383	5.34112363173547	4.4208141155008
HENMT1	0.998147229568045	0.999999999998646	25.0526315789474	5.4170553369678	2.87523307470153	2.71314743968038	0.152167503384699	0.0560852319189203	2.73400121416108	2.51828615997935	3.01683038943228	2.59025433846869	2.50482130096439	2.599348269397	3.24983821520572	2.31862272429218	3.10410123107648	2.92831230009667	2.60892888096651	2.32337305027693	2.77034210908
PRPF38B	0.990609265331297	0.999999999998646	20	12.0616752818074	7.09805613172654	6.81031243532561	0.194211029349082	0.028517198174594	6.28236060968435	6.60554447900256	6.27080376088139	7.20668639703227	5.75427104101921	7.1349815795499	6.45753133524515	7.12655802956549	7.24415705835385	6.94299814323972	6.92117607246788	6.60697646439042	7.72226026317211
STXBP3	0.987405867114209	0.999999999998646	28	7.11985079541096e-05	3.31012824277365	2.86481688853276	0.422375312032815	0.1474353609557	3.34908401278607	3.46402589722579	2.68593431897992	2.84856485172607	3.11392419152945	3.1492347100698	0.441825759599175	2.63541373118016	2.44115720955346	2.99370839007921	3.44573646859521	3.50872351553355	3.42862791764841
CLCC1	0.656757872481687	0.999999999998646	20	15.7143719409705	4.99836729490347	4.83268323321658	0.399531978859567	0.0826729085228381	4.46776804356594	4.67277590569904	4.62543848021388	4.52021189973276	5.26576921475123	5.26284324468072	3.81175244559224	4.54616497263317	5.2311854011081	5.07612087570096	5.36695174389867	4.41979655444078	5.00316258257914
WDR47	0.990774494627111	0.999999999998646	20	12.6657052168195	3.46659324096183	3.34673577622455	0.239434347662349	0.0715426504127716	3.82468363362403	3.58494160940971	2.80486735808522	3.79638574596001	3.68161959729055	2.90033322787176	2.31685280403026	3.8459950914429	3.44112872142309	3.17379423776191	3.33582800140294	3.18661359547821	3.26064977203349
TAF13	0.99623044376453	0.999999999998646	28	20.0271342450091	3.80189029442472	3.60386373151235	0.118337950958042	0.0328364110782797	4.1461830129101	4.33629215853056	3.11217310438267	3.87589298280096	4.08794542673139	3.71033025116514	3.38109227575296	4.17432318362759	3.61105055748286	3.28246323220272	4.38452234769097	1.44752501273579	3.37477944605676
TMEM167B	0.943709755683891	0.999999999998646	20	9.00312987255673	6.00861108617546	5.97052646476072	0.0907497003741943	0.0151996144577564	5.89986307559628	6.04494725462175	6.2181974996348	5.77683798927461	6.06814967615595	5.93916298165467	6.17049883782152	5.88985766556964	5.92223202496061	5.81571296728385	6.24100574306827	6.24052435340571	5.38999835359286
SCARNA2	0.874408891381122	0.999999999998646	25.0526315789474	14.4410232313077	2.28730982183298	1.94988230562676	0.512337380890031	0.262752977147176	0.43021695477682	2.09825111924309	1.3585129212174	2.01937141238601	2.50482130096439	2.7068063731664	-0.143520440799451	1.91210659750605	3.17810001326038	2.14901464783826	2.60892888096651	2.18570412574362	2.1556653848205
SARS	0.965305541433742	0.999999999998646	20.8163265306122	11.2155362467953	8.53601824340623	8.327431736202	0.28209457866891	0.0338753396731618	7.56079188910172	8.28556038257746	8.19412501660807	8.62819606305811	8.17751685760428	8.73134096875008	7.7524432821849	8.87296964828466	8.2824034805122	8.48720193265441	8.62695291493977	7.45426183162343	8.8283644854597
PSRC1	0.921414565625554	0.999999999998646	20	19.2823063715011	3.09659581114858	2.35477017421217	0.484278738734822	0.205658600587994	0.43021695477682	3.0251817651992	2.55630858271826	3.66825209139218	2.64894872868561	2.599348269397	3.85755845454493	2.06070717941317	1.66359032724319	0.688221003711914	1.88858621151708	2.77127300331964	2.68441575645219
SORT1	0.999998477477001	0.999999999998646	28	24.7063070634868	5.92485344909168	5.47244278139868	0.07138852243416	0.0130450925273839	4.52429878557831	5.01164691651435	5.56542984451722	4.96403625382091	5.4143734928567	5.83642192707823	6.15223644710066	5.60523755553812	5.78688067394939	5.7883304060399	5.36695174389867	5.80796115358489	5.2474572226173
PSMA5	0.909739974339776	0.999999999998646	24.8780487804878	22.8491991459261	5.07225564427675	4.7836488433674	0.418457846969272	0.0874767067297321	5.60452278025212	4.15285437348499	4.34050107352332	4.81061766030847	4.32100731688515	4.9049537345073	6.03752357547141	4.03752790880044	4.94361062815639	4.79352415338943	4.04359848913102	5.69832499736214	4.73049477827015
SYPL2	0.999646900077999	0.999999999998646	26.9433962264151	6.2461010910013	6.56910398541872	5.78965710015979	0.150683438818386	0.0260263148942323	3.34908401278607	5.01164691651435	4.99419232663638	5.30296472345866	5.56734820386425	6.39779745620499	5.6905001849443	6.81744883992489	6.45605409860102	6.46098547995238	6.66693028366793	6.12286346254552	6.46732304185873
CYB561D1	0.965855061043892	0.999999999998646	22.2429906542056	15.9422667598331	5.27942047373552	4.66927894513975	0.240960159109767	0.0516054324320422	4.40893153754978	4.37033820201526	3.8806340048725	4.59260297408852	4.36341989989019	4.65955644834792	3.90195475267351	4.71267604344731	5.17807437356332	5.27335431101503	5.38085528748484	4.90971315391805	4.81379652601343
GNAI3	0.386323362707948	0.999999999998646	22.3824451410658	17.2937798309789	6.63395126799474	6.40823387274869	0.266618969644168	0.0416056865180869	6.32276410025064	6.47080881208992	6.30147071918985	6.52082863849947	6.78955211860788	6.5133167010378	6.48697535271767	6.20936536739385	6.05581472809898	6.4725010922379	6.58522401919701	6.60697646439042	5.84091016639645
AMPD2	0.996504642007492	0.999999999998646	28	5.84436474654146	5.3680023177368	4.93598222160064	0.0534664992061695	0.0108319878001569	5.19840552091912	5.50090983389539	5.42394027600952	4.87007771605802	5.26576921475123	4.97111177579229	3.81175244559224	4.44160853561472	4.68903974148145	5.01443455385383	4.7485310050533	4.88768261082673	5.37636153121735
GSTM4	0.754545465947321	0.999999999998646	23.8795986622074	9.8251787356348	4.91369871425127	4.1970148446736	0.523703464210523	0.124779988537603	3.46913981129174	3.84916643451359	4.34050107352332	4.02285877473741	3.46500586734277	4.18936990803763	3.17944340910617	4.59573241426474	4.98543051656922	5.0301051632748	4.7269221646251	3.90943773854977	4.33881276409771
GSTM5	0.990485113766673	0.999999999998646	20	7.9999324559169	3.76364342739007	2.932191798814	0.225766159502513	0.076995699801708	2.00007548295432	2.09825111924309	3.76802979215229	2.27538320653625	2.90008843214465	1.69973268965723	3.98684763428832	3.04529578514669	1.66359032724319	3.47795368047272	3.49770233602102	4.74792941027064	3.07050394025668
GSTM3	0.997073963365743	0.999999999998646	20	13.1304343702621	6.96184030211363	6.68472882505524	0.0117832634604501	0.00176271375680714	5.95231233079123	6.25086851599774	6.74990794988511	6.53314364669919	6.22588789077577	6.43734058691945	7.09124238554496	6.88877872485358	6.76902990531246	7.08479803043091	7.07447950358368	6.74816044377492	7.0771660996831
CSF1	0.297485744364206	0.999999999998646	23.5643564356436	20.2830375586327	5.73122810161806	5.23489683811118	0.605265737387958	0.115621330487641	5.42315955561675	4.61714895550486	5.20351991635832	4.36352723501805	5.67229461485998	5.56372842504497	6.17954406786051	4.61989179520322	4.7868862783051	5.13527742977575	5.29535019541493	6.46541356531785	5.1223278922978
AHCYL1	0.481685219805374	0.999999999998646	22.1052631578947	13.8485203513298	8.76843028847733	8.7098409452901	0.126521730873824	0.0145262963662088	8.51610869013443	8.58280068598475	8.8188158651077	8.60359091877311	8.88807176965409	8.7455870813504	8.57358960684028	8.71932064130579	8.71722537320356	8.92247472569272	8.80507556608045	8.46362344931762	8.66831142795964
STRIP1	0.785012901261945	0.999999999998646	27.7821011673152	6.75440830680987e-05	6.64427772087195	5.87786434280466	0.177769015284754	0.030243810492559	6.68701968621894	6.19497083648287	6.22887332991095	5.83767739329485	5.98909123863881	5.68695634510851	6.40451250901785	5.54342504346026	6.02606748160588	5.52633624656532	5.48750820151372	5.29164783181256	5.40350748235128
KCNC4	0.941585870783805	0.999999999998646	26.542750929368	0.2573734972508	3.43151267218139	3.05412056560264	0.0405483548861086	0.0132766058232242	3.14789711145434	3.33204115939561	3.70825059248063	3.91406164762926	2.50482130096439	3.07094368327666	4.02749144479496	3.11494711463458	3.17810001326038	2.71220215254112	3.15346820376363	2.32337305027693	1.52495154367521
RBM15	0.973435510350423	0.999999999998646	20	6.75440830680987e-05	3.64968164543445	2.95794851917888	0.122472280358776	0.041404466495845	4.03384734050881	2.93706048728048	2.68593431897992	2.925321659005	3.46500586734277	2.98815899708197	1.17909824004908	2.31862272429218	3.31560042919251	3.11622765465715	2.78654768332771	3.38836604087825	3.37477944605676
LAMTOR5	0.725150866576957	0.999999999998646	22.6666666666667	21.5522693791888	6.38036023600189	5.99722427920629	0.410214375790524	0.0684007061754933	6.50937269801653	5.99126009857842	5.59873561631372	5.73480460001156	6.24869449562819	5.82454116349801	7.20191918114085	5.64109251744394	5.92223202496061	5.70291905444549	5.62236278618661	6.76638516898349	5.68370667770083
LRIF1	0.98893442510271	0.999999999998646	20	0.671874833697302	4.31062016323547	4.09205450771584	0.148179387894939	0.0362114892691525	3.82468363362403	4.15285437348499	3.64588691940926	4.52021189973276	3.92758895911203	4.57698705916092	2.85748655328471	4.1075462925244	4.76303972316221	3.87500095185438	4.35665158804586	4.07455653854433	4.39399489052761
DRAM2	0.946029763363308	0.999999999998646	26.542750929368	24.7324395262108	4.79518563344472	4.40710507220645	0.328017161354532	0.0744291674421795	4.57869769162484	3.89666406044266	4.03460081527754	4.36352723501805	3.68161959729055	4.57698705916092	5.6649647324517	4.03752790880044	4.37971455180209	4.65889096999059	3.77541810764494	5.1321449160154	4.4208141155008
CEPT1	0.624599463091713	0.999999999998646	28	15.7558973666621	4.28445145977308	4.12021323535934	0.238615837274843	0.0579134679795359	3.99437047546066	3.94264764357744	3.8806340048725	4.21855675173562	4.76250636024101	3.81010054416064	3.85755845454493	4.26902816102399	3.81035609820733	3.83986693217394	4.46504275279639	4.35704361026038	4.4208141155008
PIFO	0.996441151259986	0.999999999998646	28	24.3639436585988	1.43334051136143	1.05186226556284	0.413331560243638	0.392952170427436	1.41890382568673	-0.143520440799449	1.0080857305469	1.31015933669366	-0.143520440799451	1.20862183731799	2.31685280403026	0.784049441541552	0.856308655728705	0.974007513820331	1.5377734686283	-0.143520440799451	2.27805425130621
WDR77	0.944029855005699	0.999999999998646	20	18.9997976864451	4.83802256982478	4.49564173218235	0.174668544424341	0.03885286124425	4.55175462210644	4.85213819239101	4.74925217056885	4.2783040961178	5.07477848606814	4.92734520434437	4.58550739729552	4.07296183465311	4.34800602237826	4.26761045634216	4.54130568692748	4.0350145268464	4.15934585940028
ATP5F1	0.698965953484151	0.999999999998646	28	7.5117558214963	6.29211615122248	6.17692981181369	0.167878210275469	0.0271782609467885	6.41535166167609	6.28696557086007	6.2181974996348	6.43811186120936	6.36806688768271	5.776014853283	6.05728704616837	6.06725065352652	6.49276578840476	6.04124754323615	6.32969424466556	6.15088012299017	5.80063548571612
RAP1A	0.995694310180569	0.999999999998646	26.3468634686347	15.8645805041119	5.32938524565903	5.15051264241015	0.193060992100051	0.0374838400570762	5.2990437618041	4.7779813551558	5.30790111030978	5.25915487015578	5.54909019956714	4.85910044064894	5.51581905589946	4.7349688100334	5.06560033727569	5.13527742977575	4.81148089401657	5.72341872699426	4.93037092888905
FAM212B	0.980749461088104	0.999999999998646	20	16.3323017829555	3.44635358549876	3.21409966211326	0.086355432616212	0.0268676897714595	3.63234470313085	2.25225530714702	3.36537628779245	3.2576756504028	3.80983994743439	2.90033322787176	3.55798158040556	3.3641217466207	3.44112872142309	3.11622765465715	2.60892888096651	3.11256516149706	3.26064977203349
DDX20	0.991219682348334	0.999999999998646	20	15.6302200830457	4.79437092053884	4.30762662474279	0.176510482821497	0.0409762725969865	4.49631028531377	4.15285437348499	4.80738964726577	4.59260297408852	4.82454306463042	4.8117418127957	4.31700968199493	4.26902816102399	4.34800602237826	4.21373676941532	3.49770233602102	3.61980869764561	3.79945665896271
LOC643355	0.92468403932401	0.999999999998646	20	12.8342767808901	3.60678467171347	3.01756457287042	0.164559940926508	0.0545340246919631	2.15131921093718	2.25225530714702	3.44078046240903	2.84856485172607	1.71832823801555	2.4832374104969	3.17944340910617	3.18139007509882	3.71414230402604	3.69009345742933	3.39182862307208	3.25704621715484	3.67130314537494
CTTNBP2NL	0.984118472295386	0.999999999998646	20	11.7501625399047	6.94117204741555	6.65312362143285	0.153234938441029	0.023032029338428	6.45950851727267	6.69557908549092	6.20744207972807	6.49587869644059	6.74212150190316	6.70046358874633	6.41986060354328	7.01711673051822	7.07530854688338	6.64015287177872	6.64980714650652	6.16009939504443	7.03872554037002
ST7L	0.92313442296932	0.999999999998646	23.7209302325581	7.3299351473072	3.85785526365476	3.28484078052339	0.491708477351409	0.149690201201491	2.99627465238526	3.39954232773454	3.44078046240903	3.62288072047359	3.38491645696151	2.98815899708197	4.28384160201708	3.47423262591112	3.71414230402604	3.60894122983486	3.39182862307208	0.861044176625659	3.37477944605676
CAPZA1	0.435983557164858	0.999999999998646	20.8163265306122	19.8072938758378	7.12719063286167	6.89259242120442	0.33629003463405	0.0487900653460206	7.37346871784129	7.14236329626829	6.78650105649048	6.62230058192791	7.21713647870163	7.10091191279766	7.10079674271006	6.53571764473036	6.57724016116461	6.69032734336071	6.66124512274885	7.66968476425583	6.30405188504903
MOV10	0.998805461801409	0.999999999998646	28	3.5397444250284	4.19225271425253	3.87464602874478	0.157680609168006	0.040695487535693	3.68288632822075	4.15285437348499	3.01683038943228	3.9874969149675	3.54088207977141	4.03296208995174	3.94502552516957	3.71754570755776	4.55659059884752	4.21373676941532	3.39182862307208	3.50872351553355	4.64208681662109
RHOC	0.997154419082811	0.999999999998646	20	6.34149006381574e-05	8.02505046111102	7.79785398750466	0.0628699106840492	0.00806246318343386	7.97494433189267	8.0642368900963	8.00522521850169	7.91993195556066	7.77580715870253	7.93144147906053	7.9582885005683	7.6213289607262	7.73878222996204	7.62071096945891	7.56628985332284	8.00511352916771	7.22143764330327
SLC16A1	0.999999999934722	0.999999999998646	23.8795986622074	6.75440830680987e-05	7.21873682748582	7.02465224448001	0.0257909779589952	0.00367149533690608	7.24059211867168	7.17162029522223	6.87751450205786	7.24462428323748	6.97193637289142	6.92291928960412	6.92371095807079	7.05304930099667	6.7986550167577	6.95536189253348	7.20915493971692	6.77240927343773	7.20610170587609
LRIG2	0.40760944816298	0.999999999998646	20	4.6619402985379	2.47075277906375	2.13934596181247	0.341075109521615	0.15942961802805	1.6396728193739	1.72994828521981	2.41387584263118	2.01937141238601	1.95860485589433	1.89414944266486	2.76436756178778	2.7272360003609	1.66359032724319	2.02936580174095	1.88858621151708	2.77127300331964	2.85143712650029
MAGI3	0.970586585448997	0.999999999998646	28	14.6740369661344	3.50106219928045	3.30258401595892	0.0650042299885511	0.0196828391569856	2.73400121416108	3.33204115939561	3.36537628779245	3.2576756504028	3.21002293960977	3.42577195658348	2.85748655328471	3.47423262591112	3.44112872142309	3.43150797822806	3.33582800140294	3.67230016587395	3.42862791764841
PHTF1	0.982976846845131	0.999999999998646	24.7058823529412	15.4426871168643	3.88798629472011	3.53022008326293	0.414809433688691	0.117502428716934	3.77894907975892	3.0251817651992	3.82543023280469	3.66825209139218	4.08794542673139	3.76107768388395	2.85748655328471	3.3641217466207	3.10410123107648	3.83986693217394	2.78654768332771	4.95278997546605	2.68441575645219
RSBN1	0.721015381197442	0.999999999998646	20	10.3615969808021	5.15140516164928	4.87779055348146	0.110581358938027	0.0226703786736192	4.84596291972103	5.09545458231018	4.91707560263299	5.2885087542654	4.8545889168996	5.26284324468072	3.94502552516957	4.46846657624499	5.08496553894784	5.32508573573078	4.76982095644177	4.32461295208497	5.15464230044741
AP4B1	0.805788707727609	0.999999999998646	25.0526315789474	15.0181840067715	3.88912608172936	3.17438809022803	0.804998206869678	0.253591616396171	2.63479154675381	2.51828615997935	3.11217310438267	3.31585649646084	4.59463286426505	3.90341520927163	-0.143520440799451	3.11494711463458	3.94362068298334	3.65008787446126	3.08717254417184	4.15053058684394	3.13670982018935
DCLRE1B	0.999979293333076	0.999999999998646	20.8163265306122	0.3041430731544	2.88027550538354	2.12916597437875	0.427329647180088	0.200702834970287	3.86901280426169	2.63491420188133	1.3585129212174	2.76749367806755	-0.143520440799451	2.599348269397	-0.143520440799451	2.31862272429218	1.66359032724319	2.85981052842965	2.40633109803581	3.95252266280119	2.02192326935502
HIPK1	0.99944682068162	0.999999999998646	20	16.5891115185434	5.54453810508078	5.25794457742832	0.160213958639861	0.0304708344259921	5.45258903527132	5.11566729661054	5.24618284585513	5.31727727803132	5.77012182523348	5.13399793746809	5.91289548936122	4.29926359256019	5.51435598440217	5.26012633015529	4.92969518964536	4.81949757779958	5.40350748235128
OLFML3	0.165732907662518	0.999999999998646	25.9636363636364	7.277834363272	9.67918203616922	9.49852661623281	0.308380874732815	0.0324661799868832	9.27482904675057	9.78732000217131	9.8686157880991	9.67249878478645	9.10513189968065	9.3305853587975	9.09961160210628	9.70582818195782	9.59591874162748	9.68850622753309	9.67198719086886	9.24495912156622	9.43145253230272
TRIM33	0.621009843070305	0.999999999998646	28	26.7780685706823	4.90171355640137	4.58043234869799	0.405950522138284	0.0886271188469091	5.14532519932288	4.11319210662009	3.93380305913049	4.49525119670305	4.62980669336072	4.65955644834792	5.24992038583192	4.57116155985225	4.85614841533479	4.69865651177566	4.20859967904262	3.56533501496886	5.08927306937561
BCAS2	0.997509996371505	0.999999999998646	24.2033898305085	20.0628855688436	4.34932821649339	3.9889752226557	0.243142178040467	0.0609535443237456	3.82468363362403	3.84916643451359	3.70825059248063	2.99820018580854	5.28795875388786	4.18936990803763	3.90195475267351	3.76164516320023	4.5840710871821	3.76692291544414	3.64323239267843	4.69816556558256	3.75799093246764
NRAS	0.978453237413989	0.999999999998646	20.5763688760807	19.5249835429165	5.8121363359911	5.29866788410716	0.363577530013447	0.0686167802862229	6.62374665805933	5.46984177453302	5.88183117629386	4.74860124738227	6.51640106232528	5.07504958196294	6.30056062577822	4.38634423412756	4.66350486357533	4.6385894730033	4.68270857404323	5.40455779512102	4.61911160151824
CSDE1	0.999999997882483	0.999999999998646	24.2033898305085	9.9387565121054	10.8556757565572	10.8158302376541	0.0285955162553005	0.00264385771845313	10.6684394744571	10.7663467236254	10.9572961564263	10.6442865241158	10.8285009479136	10.8808807798644	10.8132796805285	10.9342674460779	10.748301221754	10.8449396808182	11.0277516277178	10.6104229399169	10.8584462578701
SIKE1	0.828542006768318	0.999999999998646	20	0.666965597394	4.81195978905963	4.50909648480742	0.267355711836964	0.059292524065025	5.39311722187878	4.69980520575729	4.65740223992445	4.39085177190076	4.55857999858381	4.68606180160431	5.08641836681385	4.57116155985225	3.61105055748286	4.5325620224364	4.26965540178842	4.18706811543841	4.19085053511973
TSPAN2	0.355479250815179	0.999999999998646	27.148288973384	0.844848265820602	2.37613848171506	2.25574351779418	0.925653591606291	0.410354095802283	5.95231233079123	4.33629215853056	3.93380305913049	2.925321659005	0.586517577969968	2.06545091100517	1.17909824004908	2.89501322127256	2.55663004422072	0.974007513820331	0.769406707754063	0.444486742332654	0.378289623860081
NGF	0.80767676880676	0.999999999998646	22.1052631578947	15.8741062498115	2.40403964668861	1.71810649890316	0.491605619665109	0.286132215889383	3.41036037736119	1.50324129890482	1.0080857305469	2.59025433846869	2.64894872868561	1.89414944266486	1.17909824004908	0.784049441541552	0.856308655728705	1.21243452369536	1.0732713640057	2.86445818690091	0.760683050753112
VANGL1	0.996408688337951	0.999999999998646	20.458452722063	3.0441404539789	4.46395680714753	4.35951410755991	0.1379285540057	0.0316385153488817	4.55175462210644	4.58850992449374	4.12881363697469	4.61594802719571	4.18573243586092	4.71208896767232	4.17950092925433	4.59573241426474	4.3155848900031	3.97554365598417	4.29924086157	4.84258584423414	3.91714930837359
SLC22A15	0.935489894431905	0.999999999998646	20	11.2591341602655	3.70431186350644	2.62346083444917	0.213586406054816	0.0814139869176514	3.99437047546066	1.72994828521981	3.93380305913049	3.19704953579767	4.44467836319727	3.1492347100698	-0.143520440799451	2.31862272429218	1.66359032724319	2.71220215254112	2.29325684940232	2.56463557550236	2.02192326935502
ATP1A1	0.938949835289102	0.999999999998646	20	19.5410816180248	7.78031959689173	7.62662976216527	0.115053646597033	0.0150857784086753	8.01741284235106	7.63778075065403	7.98016894671693	7.4469254127645	7.82595692403778	7.90911398944136	7.58213876639936	7.67708178227103	7.26976766612089	7.42123526913694	7.54174660676534	7.64691280981515	7.22143764330327
CD58	0.15924738006482	0.999999999998646	20.695652173913	14.4690955960072	2.38923492631619	2.03772457517292	0.769112124794428	0.377436742023471	2.00007548295432	1.23414474216175	2.07830491553214	2.99820018580854	2.34468080484641	1.69973268965723	1.17909824004908	1.91210659750605	2.1781341988143	2.63231888060936	2.60892888096651	0.444486742332654	1.87450417458971
PTGFRN	0.552447951363356	0.999999999998646	24.8780487804878	7.1417398562623	5.34707413515822	5.07825266545447	0.310721602265237	0.0611867157337334	5.34684713415156	5.35551141564734	5.49641890556327	4.98211535390821	5.54909019956714	4.85910044064894	4.38114229288293	5.32569256436888	5.39530389509166	5.29945188084017	4.70498473682359	4.25747908356606	4.98530608318089
TTF2	0.996494054011364	0.999999999998646	27.148288973384	12.013715676124	2.98901264438028	2.72233758227942	0.187878291001922	0.0690135904616983	1.15813915390314	2.84320449120556	2.55630858271826	2.6815940952688	2.64894872868561	3.29411908199421	2.66482093146691	3.04529578514669	2.66354149148149	3.38351713492304	2.51118342401998	3.44979952387664	2.5930457299225
MAN1A2	0.994474035657969	0.999999999998646	20	8.2809550834876	7.24831099794329	7.04829469122424	0.147706481886027	0.0209563431094808	6.53022651795193	7.01901465335487	6.51714717596642	7.23334730023024	6.47831246267666	7.35742082426127	6.87442975699178	7.43644893555022	7.1735524891434	7.12548538097852	6.97257861398659	7.24924428099227	7.71415209878432
GDAP2	0.998631957861472	0.999999999998646	28	14.8341653707856	3.06747483186461	2.8247905566763	0.0433080188342484	0.0153314088125547	2.63479154675381	2.51828615997935	3.20160364683693	2.84856485172607	2.34468080484641	3.07094368327666	2.17932836192942	2.7272360003609	3.31560042919251	2.54775178904148	3.44573646859521	2.77127300331964	3.13670982018935
WDR3	0.846971680902546	0.999999999998646	22.1052631578947	20.9457248047538	4.61250580192279	4.34853522889723	0.285169814510934	0.0655783613332372	4.68170353717489	4.46790575263009	3.98508207138795	3.75492625312312	4.55857999858381	4.88220924978223	4.10549732049151	4.88205895507083	3.76305111861688	4.67891074560466	4.14484541701629	4.56568460758129	4.36666764618857
TBX15	0.986523965005766	0.999999999998646	28	24.5668571359441	6.54748445177375	6.42456072832972	0.13670242069475	0.0212780961182213	6.40032717809371	6.43103562987331	5.89529714097134	6.23447933505486	6.57171240333412	6.30678823354417	6.91290413856808	6.27929320728636	6.46347155208966	6.6452495750366	6.20238023948565	6.66641280524556	6.37434007271757
WARS2	0.513810958958383	0.999999999998646	28	22.7363780869022	5.05410154734887	4.44658689251954	0.455172280601183	0.102364418283811	4.25040000842076	3.10822895025946	4.17370903080538	3.87589298280096	4.96888040112279	4.76277564791618	5.38116730079766	4.59573241426474	4.47086152984003	4.0995504357893	4.17707469064467	5.22292477263185	4.2814357258699
ZNF697	0.399938408662536	0.999999999998646	26.542750929368	5.1237300091183	2.90531014457831	2.44585859119905	0.432727866293496	0.176922683858577	2.63479154675381	3.0251817651992	2.41387584263118	2.76749367806755	1.95860485589433	2.8068123947251	2.17932836192942	2.81356217964154	2.85618046483744	2.99370839007921	2.03645149535971	1.18388346448593	2.1556653848205
PHGDH	0.972916008324217	0.999999999998646	28	21.0237870137684	6.95288131537256	6.64102108202839	0.178488080113605	0.0268766019425267	6.3851445787688	6.33947220791886	6.2181974996348	6.95993573142397	6.59859266177133	7.10091191279766	6.91831766714838	6.83819119927818	6.65055667824494	6.59345369981999	6.66124512274885	6.05529448367522	6.87382099467782
NOTCH2	0.587726039500086	0.999999999998646	21.8348623853211	18.1499953724854	5.14866815706146	4.83628936790163	0.392758926704223	0.0812107996082611	5.16323651384098	5.01164691651435	4.52506496091116	4.85052872905573	5.45416452091895	4.97111177579229	4.94505935971764	4.29926359256019	4.41074113117461	4.73735531819546	4.58999625346097	5.71092642042781	4.12713781591332
SEC22B	0.999762634813963	0.999999999998646	22.1052631578947	6.75440830680987e-05	4.21477991708974	3.59101358665518	0.2720574675431	0.0757606344220228	4.1461830129101	4.1914553650054	3.20160364683693	3.47752058492607	3.68161959729055	3.1492347100698	3.66490310521332	2.89501322127256	3.61105055748286	3.94280183571214	2.40633109803581	5.22292477263185	3.48053861013227
GPR89A	0.96085163764393	0.999999999998646	20	18.2835682965245	4.55826344535296	4.04502853734921	0.0664095806487119	0.0164175802557456	3.99437047546066	4.15285437348499	4.12881363697469	4.49525119670305	4.18573243586092	4.71208896767232	0.441825759599175	4.75692234032734	4.44111447714695	4.61799821248438	4.17707469064467	3.90943773854977	4.54790552675318
RNF115	0.381656715746681	0.999999999998646	25.2296819787986	6.3685888680667	6.51127538349625	6.34836593468791	0.227805600580918	0.0358841319049005	6.48109025459611	6.47080881208992	6.82218891435361	6.58729616808174	6.31502774556312	6.42951819336877	6.15223644710066	6.60996674476137	6.4781930221992	6.35298691818182	6.29340092061337	5.55191848452602	5.95539802386942
POLR3C	0.336708698275173	0.999999999998646	20	7.5240285329004	5.10717638080243	4.60477897470905	0.42240759269144	0.0917324360216724	3.77894907975892	4.7779813551558	4.68867314652509	4.68379875369723	4.18573243586092	4.45898628771476	5.44256888744885	4.88205895507083	5.08496553894784	4.03887901049178	4.54130568692748	4.56568460758129	5.03822591380702
PIAS3	0.871366710228002	0.999999999998646	22.1052631578947	19.9266044484176	3.73475658474556	3.16254375632125	0.365985819497389	0.115725140171061	3.28508913236494	2.25225530714702	3.11217310438267	3.13376355732449	3.46500586734277	3.36144674340984	4.41217025267897	2.63541373118016	2.31563150706923	3.90929965335512	3.73268791013838	2.67165072010618	3.07050394025668
ANKRD35	0.999597644890693	0.999999999998646	27.7821011673152	20.2178312886017	5.01707178305064	3.59832278594064	0.057144768651106	0.0158809456656812	3.14789711145434	2.51828615997935	2.91473812046802	3.13376355732449	3.54088207977141	3.90341520927163	1.66465656993128	4.52072763896449	4.21370641300342	3.69009345742933	3.73268791013838	4.59317193927624	5.17053207157757
ITGA10	0.96642149890362	0.999999999998646	21.4414414414414	19.4364842383107	2.39354116555215	1.93533366576407	0.355654795868151	0.183769239464833	2.91403634786508	2.74281509665468	2.25582519013742	1.31015933669366	2.77997639330072	2.599348269397	2.02729970119914	1.09104470055856	1.85622319640014	0.974007513820331	0.769406707754063	2.67165072010618	1.31224570282063
PEX11B	0.224633404413677	0.999999999998646	20	4.8952100599965	5.22367780829469	4.82786065145935	0.406154359740029	0.0841271919514201	4.65663331529135	4.92266887998851	4.99419232663638	4.61594802719571	4.13766728283327	4.8117418127957	5.65202549168136	5.0691568937604	4.81034507034376	4.5325620224364	5.15676769762422	5.24041486979643	4.79341766055513
RBM8A	0.705713193102435	0.999999999998646	24.5360824742268	12.0200544841396	7.17696073684619	7.08157811319704	0.0814376619299259	0.0114999313187213	7.03708914991914	7.06651476608976	7.28807188107024	7.12767981622689	7.12769131019185	7.15883369475563	6.98690515247084	7.16400926459925	7.06071119400341	7.08479803043091	7.16162391339344	6.8428022071112	6.89310253518081
LIX1L	0.892200035934279	0.999999999998646	21.7021276595745	19.4676919354105	6.55108637484637	6.063037883529	0.559340080986072	0.0922540963343787	7.1803001795076	5.96921305523983	6.18568766139705	5.5410929813134	7.34962827138236	5.72579933538504	6.98174341790445	5.13769242538573	5.50000075912135	5.65318819792298	5.46157499307608	7.07498636907964	5.306174193481
POLR3GL	0.980824105954803	0.999999999998646	20	11.102688701885	7.14205849251395	6.67803347911676	0.20375625261787	0.0305114152624492	5.92107213654709	6.25997780432735	6.28109868145295	6.45762560889396	6.56263985714879	6.88909557258058	6.94508473510798	7.03519488245598	7.1915302035292	7.05829557424366	6.60312625571894	6.17836305748486	7.22904490887246
ANKRD34A	0.968806093754166	0.999999999998646	28	0.838042767097701	3.45061358800129	3.01936183898385	0.462687410134389	0.153240133117038	3.14789711145434	3.39954232773454	2.55630858271826	3.2576756504028	1.95860485589433	1.69973268965723	3.98684763428832	3.04529578514669	3.55660374742509	2.85981052842965	3.59633477549591	2.77127300331964	3.2000103259377
TXNIP	0.539563838246252	0.999999999998646	26.3468634686347	20.5516641745967	7.54203818225948	7.56616366385476	0.154798304252246	0.0204592857264973	7.18469131221368	7.08713411941357	7.40094067442706	7.12767981622689	7.49977447545432	7.60669400140937	7.58554538067033	7.28980810674891	7.5214753332705	7.65648856475854	7.87706244007631	8.46362344931762	8.04025085198688
PRKAB2	0.63042253080375	0.999999999998646	20.458452722063	15.9690410587673	5.64754378858488	5.46415933888617	0.229561410811528	0.0420122102182918	5.2990437618041	5.40562349245726	5.42394027600952	5.3731484883769	5.77012182523348	5.82454116349801	5.06705262740321	5.43866245260629	5.93295839375749	5.41137887118643	5.61061107530584	5.11328278295354	5.05544310441978
CHD1L	0.775499545702898	0.999999999998646	26.3468634686347	5.6917753010426	5.30201214601184	5.3973541756392	0.179603347360803	0.0332761833884161	5.93156087857744	5.77954315202144	5.98619566548769	5.9055585883868	5.07477848606814	5.31472452426338	4.90198961254808	5.26570728057835	5.66349875883389	4.9166587150817	5.25061898334488	5.11328278295354	5.07245724509439
PDIA3P1	0.999857317776482	0.999999999998646	28	10.7368677465322	2.63154519858982	2.33398355218312	0.182866661399121	0.0783495930072318	1.6396728193739	2.63491420188133	2.41387584263118	2.38815029101086	1.71832823801555	2.7068063731664	1.66465656993128	2.53734766452988	3.02610071825021	1.75542836930389	3.08717254417184	2.67165072010618	2.27805425130621
BCL9	0.932185697569809	0.999999999998646	20	15.1786317344883	2.56850966502511	2.37554450507916	0.620583873776052	0.261238580228314	2.63479154675381	2.09825111924309	2.55630858271826	1.8720311405709	3.11392419152945	2.90033322787176	0.441825759599175	2.97211044717295	2.55663004422072	2.36211514233966	3.49770233602102	0.444486742332654	2.49549535232771
ACP6	0.13245184813412	0.999999999998646	28	11.8955502187358	2.30599991874409	1.45928558033517	1.16730006039395	0.799912009084501	-0.143520440799451	1.72994828521981	2.41387584263118	1.70791355308234	2.77997639330072	0.881701783481506	-0.143520440799451	0.784049441541552	0.856308655728705	2.02936580174095	2.17056068900396	3.25704621715484	1.71028876489987
GPR89B	0.929581278778457	0.999999999998646	26.7415730337079	9.1951630595092	3.61194831760288	3.03634838792042	0.595174430730513	0.196016515462557	2.00007548295432	3.58494160940971	3.82543023280469	2.84856485172607	2.16451907769086	4.18936990803763	1.17909824004908	3.52628894849985	3.81035609820733	3.38351713492304	3.54786128965456	3.03450947814822	2.5930457299225
NBPF11	0.999986489791653	0.999999999998646	28	18.2537573167121	4.0887470086062	3.26960633667683	0.496059342758044	0.151718369637805	3.52561786535888	2.63491420188133	3.93380305913049	3.31585649646084	5.1000815032163	2.8068123947251	4.71557168010871	2.63541373118016	2.55663004422072	3.05626823318	2.70047002147028	2.18570412574362	3.2000103259377
PDE4DIP	0.97415072899481	0.999999999998646	28	6.75440830680987e-05	5.60017786740224	4.61141290827723	0.0475708296985116	0.0103158903018909	5.70576380013454	5.15526249892182	5.15955682639404	4.30727479375571	5.4143734928567	4.29646546774351	4.02749144479496	4.23814547825086	5.24846329447173	4.0995504357893	4.07814300080336	4.38876125126466	3.79945665896271
NBPF9	0.645185535752785	0.999999999998646	22.6666666666667	5.2017970963717	1.04704578973014	0.485998711005122	0.584251572507783	0.584251572507783	-0.143520440799451	1.50324129890482	1.0080857305469	0.377293495606601	-0.143520440799451	-0.143520440799451	1.17909824004908	1.91210659750605	-0.143520440799451	0.331477494667755	0.769406707754063	-0.143520440799451	0.378289623860081
NBPF19	0.684032973241945	0.999999999998646	20	15.9723805821971	3.87582668178399	2.93372789564721	0.722412604905662	0.246243902161993	3.07407684302284	2.25225530714702	3.36537628779245	3.19704953579767	4.48365334056398	3.07094368327666	3.76444425684758	1.34403731603252	3.10410123107648	3.28246323220272	2.78654768332771	1.18388346448593	2.27805425130621
HIST2H2BE	0.571373245872663	0.999999999998646	23.8795986622074	15.7861857434656	4.0573564706947	3.43163745981089	0.745719228364508	0.21730711274075	2.41321381862592	3.18675470455072	3.01683038943228	3.47752058492607	4.40462115690752	4.65955644834792	1.44220935725488	3.8863899810165	3.02610071825021	3.94280183571214	4.32823178187022	3.38836604087825	3.0011130998141
BOLA1	0.997350641274053	0.999999999998646	28	19.9999311547733	3.7399463452383	3.18287922441562	0.0554989479344667	0.0174367118641319	2.52825241225533	3.10822895025946	2.80486735808522	2.99820018580854	3.38491645696151	3.76107768388395	1.44220935725488	3.57653217047113	3.61105055748286	3.28246323220272	3.39182862307208	3.72294862841198	3.79945665896271
SV2A	0.995014897850681	0.999999999998646	25.0526315789474	3.1487799460394	4.28798706980089	3.96113260519333	0.0938015346471216	0.0236804833355341	3.28508913236494	4.30142320635367	3.93380305913049	3.87589298280096	3.74715376094786	4.11328455435324	4.10549732049151	4.26902816102399	4.47086152984003	3.83986693217394	4.11187966945204	4.0350145268464	3.42862791764841
SF3B4	0.892951788677598	0.999999999998646	22.6666666666667	15.9135753037108	4.52566715184618	4.01070217195669	0.379889054089109	0.0947188391961237	5.01330394152591	3.39954232773454	4.30057579393507	3.9874969149675	5.14939388661426	4.07368224702945	3.81175244559224	3.8459950914429	2.85618046483744	3.65008787446126	3.54786128965456	5.07480217167391	3.07050394025668
OTUD7B	0.547653982093912	0.999999999998646	23.257328990228	4.5611344914519	4.65458381551029	4.41203793091677	0.397152063853454	0.0900155597191184	4.3785883040921	5.11566729661054	4.71928060070351	4.09108386331955	4.18573243586092	3.81010054416064	5.36539971012945	4.35789739684597	4.24847143410976	4.61799821248438	3.85725943341457	4.25747908356606	4.61911160151824
VPS45	0.596271740013895	0.999999999998646	21.3134328358209	0.773555529915598	4.07571775443133	3.87625819998232	0.305500569634191	0.0788132662668303	4.55175462210644	3.74920572397365	3.36537628779245	3.42561966208256	3.98304528231797	3.48735111423401	4.50144052789613	3.62508435157273	3.66351707298071	4.21373676941532	4.17707469064467	4.18706811543841	3.91714930837359
PLEKHO1	0.914052048889482	0.999999999998646	20	2.8199694521289	6.68565625214253	6.63830613515093	0.101208317984128	0.015246105847426	6.81149386061085	6.92478761515789	6.77197500239533	6.37793516019184	6.60744259220372	6.9505123119551	6.47967049311154	6.61598507631406	6.65704069800401	6.54519219083083	6.64980714650652	6.56594674645895	6.49282485968985
ANP32E	0.753649417117874	0.999999999998646	28	15.9748763894411	5.8171797330752	5.32908282811972	0.413370980299592	0.0775688788544207	5.33108801831996	5.35551141564734	5.36708703978569	5.79740418294986	5.93387132770173	5.56372842504497	5.63896915042827	5.0515019278386	4.61103789588324	4.99859185875448	5.0213077841675	5.64678889951149	5.05544310441978
APH1A	0.25703393649782	0.999999999998646	20	3.7932581856109	8.47876012225006	8.32812613123023	0.190235400381571	0.0228425215209209	8.41508478697122	8.49487004418195	8.39943604816947	8.11278215219399	8.06315800403387	8.66126433563574	8.54412808732919	8.19405601089796	8.26340650322745	8.15693500165714	8.5658861897989	8.30851178347473	8.39327909014809
C1orf54	0.906812255014549	0.999999999998646	24.7058823529412	16.3458797699886	4.92946320661269	4.21909954499085	0.281158135607901	0.0666393699910939	3.46913981129174	3.98721073338893	2.91473812046802	4.41766838914439	3.68161959729055	4.78746646398619	3.38109227575296	4.20658722544158	4.52857648049432	4.67891074560466	5.14051461987017	5.11328278295354	4.47300168680374
MRPS21	0.884395155702724	0.999999999998646	28	9.6872543307426	7.91697669653099	7.77375564573938	0.110715651728867	0.0142422346127573	7.69305025831046	7.82741904440634	7.87874479457911	7.81793225853041	7.54654064535583	7.67444945006228	7.38900559470228	7.99138095170697	7.84482376471635	7.97459278514281	7.75693141557203	7.92084267416648	7.85355287109798
PRPF3	0.980625660839714	0.999999999998646	23.7209302325581	0.558071990800698	4.24320060848217	4.08877961980316	0.0178922072786615	0.00437592850248134	4.31591743318421	4.33629215853056	4.34050107352332	4.52021189973276	3.21002293960977	4.22595891115376	3.31695739123544	4.35789739684597	3.90055257047266	4.34482699140087	4.04359848913102	3.72294862841198	4.49840420010274
RPRD2	0.999854350906082	0.999999999998646	20	12.738046504286	5.36251237473485	5.20721638049842	0.136050127037849	0.0261272275043863	5.12718871420036	5.56110811018565	5.13706247581203	4.85052872905573	5.33133948710316	5.34830369284936	4.28384160201708	5.35477512255415	5.39530389509166	5.37502623422485	5.35291290411986	4.72326204448627	5.65010067311339
TARS2	0.985260377297624	0.999999999998646	28	20.9351748541768	2.83165830245686	2.51785822736388	0.088936997264337	0.0353224801530828	0.43021695477682	3.2612260418557	2.07830491553214	2.76749367806755	1.95860485589433	3.29411908199421	2.76436756178778	2.63541373118016	1.66359032724319	2.54775178904148	3.49770233602102	2.56463557550236	3.2000103259377
ECM1	0.998365098885856	0.999999999998646	22.5236593059937	5.5809798868975	5.39773115467361	5.3510152057327	0.097125287628763	0.0181508151060213	5.42315955561675	5.46984177453302	5.38628813688518	5.06926100672002	5.24323304854509	5.44459196540948	5.23264206440693	5.20311928235163	5.70163372846619	5.29945188084017	4.91065329525902	5.86545241997943	5.37636153121735
ADAMTSL4	0.397822539396774	0.999999999998646	20	16.5135789080001	3.16494686576413	2.62306622261368	0.509535498495242	0.19425186222997	2.41321381862592	1.50324129890482	1.64023869014112	2.84856485172607	3.46500586734277	3.1492347100698	2.17932836192942	2.89501322127256	3.10410123107648	3.33387479569723	1.88858621151708	1.67035095084561	3.42862791764841
MCL1	0.999366018157663	0.999999999998646	20	19.7676450996008	9.08782027678029	8.97964681389821	0.0826508108995641	0.00920423849762573	9.13774225567434	8.81065966036798	9.39513302288407	8.63963133468887	9.32897012789277	8.97248810276414	9.10555597366726	8.95360059631652	8.78539684191288	8.92666688928611	8.88895021684772	9.23626807886756	8.58628491211457
ENSA	0.200726930373365	0.999999999998646	23.5643564356436	20.9284477330662	6.53147351102503	6.35490551642353	0.292332396880335	0.0460010610897102	6.66832743682076	6.11690330094571	6.12982167124914	5.96130386760646	6.2599640071979	6.660922919886	6.68416870437442	6.06725065352652	6.30735275089538	6.37769494283525	6.24100574306827	6.87114823583076	6.50540869306592
GOLPH3L	0.723237964170006	0.999999999998646	21.570996978852	10.3146779295771	5.38479068599039	5.19617706609511	0.278883286099322	0.0536708588933635	4.80090855169431	5.21268941575065	5.32790075674922	5.47879082040306	5.19707629653852	5.57795183332247	4.76448260284859	5.50502501624486	5.19599617604649	5.49280049613188	5.1240763502883	4.25747908356606	5.29171746654697
CTSS	0.999976252374062	0.999999999998646	28	19.9999324559169	3.46666152536138	2.50634405956575	0.360370258891898	0.143783235791791	1.6396728193739	1.50324129890482	2.55630858271826	3.527619029671	-0.143520440799451	3.07094368327666	2.02729970119914	2.31862272429218	2.76307390925618	3.69009345742933	3.01768307010503	3.25704621715484	3.57907163263291
CTSK	0.919859041911324	0.999999999998646	26.542750929368	16.1970665286004	6.91157906098539	6.97254288025409	0.24943753688124	0.0357742564176457	6.68701968621894	6.67529498409169	6.60990967359452	6.73320376187715	7.42665377111615	6.29822275610298	7.11028824147756	6.43718715198699	6.93828929636947	7.31330600369715	6.84799283747962	8.47843968602195	7.10637188379101
ARNT	0.966029272575858	0.999999999998646	23.1067961165049	20.0027995560787	6.3838368647069	6.23286928924925	0.17617479308082	0.0282654400253018	6.23233369739378	5.79215676223118	6.56005265800763	5.71331955646562	6.60744259220372	6.33218370205939	6.43504713482341	5.97660904793262	6.2398461187011	6.3653938244851	6.2101885135142	6.92622226672861	5.7486576588238
SETDB1	0.986232018138788	0.999999999998646	28	3.206110356114	5.2400182950832	5.09339088036298	0.0402712981308381	0.00790657914869635	5.42315955561675	4.82784032833013	4.71928060070351	5.06926100672002	5.28795875388786	4.97111177579229	5.17952968846844	5.29601166326161	5.28241043710061	4.99859185875448	5.23539497715733	4.81949757779958	5.10589514718937
CERS2	0.392061889048454	0.999999999998646	22.8115015974441	20.2323334020729	6.40270873374695	5.52101700684397	0.984749772574727	0.178363836110994	6.93131207938303	5.21268941575065	4.96894201141531	4.30727479375571	6.74212150190316	5.68695634510851	7.20635144917088	4.57116155985225	5.17807437356332	4.84758785593981	5.00344476132733	6.69840470664539	5.15464230044741
FAM63A	0.997925165559052	0.999999999998646	24.2033898305085	7.514356461203	2.70207780592715	2.5233441085623	0.135630996645138	0.0537504956953395	2.41321381862592	2.74281509665468	2.68593431897992	1.8720311405709	2.50482130096439	2.4832374104969	2.31685280403026	3.30574554324044	1.85622319640014	3.17379423776191	2.29325684940232	2.03349885003032	3.07050394025668
PRUNE	0.556438925744421	0.999999999998646	20	4.1106560526078	5.05106920722357	4.36019712610838	0.469942086783866	0.107780009295888	4.10970111357953	4.43611078715526	4.08247614114232	4.15622774757616	3.80983994743439	4.57698705916092	5.59907583688959	4.92147008386156	3.85615909858145	4.18602623453969	5.10744861994207	4.64662366921666	3.95433915113667
C1orf56	0.999988744228603	0.999999999998646	21.9692307692308	4.0614709174553	2.52416903041707	1.6057844746484	0.219116921358449	0.136454751442547	2.28820113824228	1.50324129890482	1.64023869014112	1.0608040110551	1.42987755105829	0.458305775291369	0.8570550704552	1.91210659750605	1.66359032724319	1.41698966293284	2.40633109803581	1.86332108090116	2.68441575645219
CDC42SE1	0.999995025433998	0.999999999998646	22.2429906542056	6.75440830680987e-05	3.78430197086148	3.39735674075424	0.0987925490266685	0.0290792391159769	3.91202039527467	3.52575016199754	3.51243853233866	3.9874969149675	3.74715376094786	2.599348269397	3.90195475267351	3.3641217466207	2.85618046483744	2.45791722319418	3.81691903043352	2.67165072010618	3.95433915113667
MLLT11	0.865611676482179	0.999999999998646	28	13.020903224554	3.69726102493392	2.67599572043805	0.410435305310791	0.153376667300352	1.15813915390314	3.0251817651992	3.11217310438267	3.2576756504028	0.586517577969968	2.3569573204147	1.66465656993128	2.63541373118016	2.94364079242703	3.56658651563748	3.54786128965456	4.32461295208497	2.9282153063622
GABPB2	0.692391268581126	0.999999999998646	20.3418803418803	10.0381547454108	3.48932437452581	2.78762839812808	0.454482777124012	0.163035638978711	2.73400121416108	3.39954232773454	2.68593431897992	4.05737457724644	3.61296630849053	2.4832374104969	1.66465656993128	3.11494711463458	3.10410123107648	2.63231888060936	3.15346820376363	0.444486742332654	2.85143712650029
SEMA6C	0.999802206504919	0.999999999998646	25.0526315789474	20.1932075427236	3.28388170470217	3.11694711345954	0.161343376480984	0.0517632704720187	2.15131921093718	3.0251817651992	3.51243853233866	2.6815940952688	2.90008843214465	3.60314428508461	3.24983821520572	3.11494711463458	2.31563150706923	4.31954458144025	3.9347062354348	2.18570412574362	3.48053861013227
LYSMD1	0.824402726125236	0.999999999998646	26.3468634686347	1.710689174529	3.26715178199225	2.90713115003404	0.313737626658572	0.107920011333131	3.46913981129174	2.39139402799914	2.25582519013742	2.6815940952688	2.16451907769086	3.07094368327666	2.94495785369283	3.62508435157273	2.85618046483744	3.05626823318	2.60892888096651	3.56533501496886	3.07050394025668
SCNM1	0.958464306853295	0.999999999998646	20	3.3731327760943	1.68122397184701	1.12845817162795	0.769564934000031	0.681961417222785	-0.143520440799451	3.2612260418557	0.544261825194254	1.0608040110551	-0.143520440799451	0.881701783481506	2.55789308502013	0.393561577079503	-0.143520440799451	2.14901464783826	3.08717254417184	0.861044176625659	1.52495154367521
VPS72	0.80426653067548	0.999999999998646	21.8348623853211	15.4259095003907	5.8508807294067	5.51020346642789	0.245222070648205	0.044503269641906	5.60452278025212	5.45405319782064	5.75462317743014	5.44007578338518	6.1308755114602	5.9169555946258	4.90198961254808	5.42501560203686	5.02607222974481	5.48144641418749	5.61061107530584	5.41998991469532	5.13857556933437
PIP5K1A	0.953895069825901	0.999999999998646	26.7415730337079	10.3405365179872	6.22610485239555	6.02485486760899	0.145634945947848	0.0241723575335923	6.17168826182108	6.01297528738628	6.55157303484046	6.09191419098425	6.11854662544307	6.21875515202892	6.09601985525238	6.17716409330739	5.98542563276987	5.96176842241772	6.21795475434649	5.62031362850199	5.15464230044741
PSMD4	0.770852336248899	0.999999999998646	23.1067961165049	8.7141264017047	7.65964453293363	7.46715424327931	0.201487027229305	0.0269831077094262	7.12196483429718	7.83353376432829	7.31337079154507	7.59230678196861	7.26825728366338	7.54648914911304	7.24132775645096	7.7084015619868	7.68902924559267	7.53269246260788	7.45896869223695	6.97927095826954	7.64190430206403
PI4KB	0.984397444057401	0.999999999998646	25.2296819787986	22.0665435645732	4.77628139264722	4.46969677907451	0.175232090043351	0.0392044692749012	4.40893153754978	3.33204115939561	4.65740223992445	4.12402346502426	4.76250636024101	4.51919277573952	5.24992038583192	4.23814547825086	4.61103789588324	4.46499159087628	4.07814300080336	5.84273008975748	3.87897536031905
RFX5	0.998667348287693	0.999999999998646	23.257328990228	19.801909833342	3.7422539334115	3.04408866293329	0.267939589208867	0.0880196403184526	2.52825241225533	3.39954232773454	2.25582519013742	3.31585649646084	4.32100731688515	2.90033322787176	3.90195475267351	3.18139007509882	2.44115720955346	3.17379423776191	2.70047002147028	3.32419976987257	2.27805425130621
SELENBP1	0.999999096959215	0.999999999998646	20.695652173913	17.8769475858353	5.06745754474138	4.16518427844906	0.0511167912849771	0.012272396097685	3.5799679811171	4.07240855434794	3.11217310438267	2.76749367806755	3.38491645696151	3.90341520927163	3.90195475267351	4.95983315777581	4.73879237005958	4.99859185875448	4.98535778804224	5.16914509921553	4.54790552675318
PSMB4	0.485254400333538	0.999999999998646	22.5236593059937	19.8435565038894	6.94072380213923	6.78816601933595	0.318033795643966	0.0468512105829546	6.92082152177337	6.83620627361692	6.29132065875871	6.5574627131854	7.18202102576039	6.77025477947406	6.92371095807079	6.43718715198699	6.75095836815184	6.82668069775808	6.80738879705455	7.67290875587757	6.46732304185873
POGZ	0.946115513860186	0.999999999998646	28	11.2066098906722	4.83519756330697	4.55176883619379	0.224558801286931	0.0493344036940831	4.75440168453323	4.37033820201526	4.96894201141531	4.24873969667551	5.4928874640898	4.51919277573952	3.4424969885775	4.61989179520322	4.17808292017964	3.97554365598417	4.70498473682359	5.34112363173547	4.77274680287367
TUFT1	0.998358462719364	0.999999999998646	27.5675675675676	6.75440830680987e-05	4.45157734282773	4.2290314960141	0.024814774764746	0.00586772049064524	4.43864970620795	4.1914553650054	5.04340461373624	3.87589298280096	4.08794542673139	4.68606180160431	4.17950092925433	4.14132105977424	4.24847143410976	4.1289554123639	4.51632997363401	3.50872351553355	3.91714930837359
SNX27	0.865431224601448	0.999999999998646	20.458452722063	17.4646426291866	4.8297724680688	4.66432650277829	0.143871298486079	0.0308450316246906	4.93205834828365	4.75239045330718	3.76802979215229	4.56887393972537	4.08794542673139	4.65955644834792	5.3494578853436	4.41424099002146	4.90054221095726	4.65889096999059	5.1240763502883	4.84258584423414	4.47300168680374
MRPL9	0.739210071042086	0.999999999998646	23.257328990228	15.9908109214206	5.39451553988642	5.22676271618268	0.172076554264238	0.0329222051216268	5.3151548566523	4.96784375322148	4.96894201141531	5.38678463652259	5.47365590746189	5.36480466633929	4.8575944038313	5.2347526593534	5.28241043710061	4.9663747968042	5.58681651858315	5.16914509921553	5.2474572226173
THEM4	0.764574574789265	0.999999999998646	28	13.1508749165898	3.23163651999537	2.97802859497897	0.263600718297665	0.088515173676338	1.6396728193739	2.74281509665468	2.91473812046802	3.13376355732449	3.61296630849053	2.599348269397	3.02742753309453	2.7272360003609	3.24848771324805	2.99370839007921	2.70047002147028	3.61980869764561	3.95433915113667
S100A10	0.740480614474058	0.999999999998646	22.6666666666667	20.1143811057548	8.61125711731894	8.38906896008201	0.341854562309833	0.0407500002606357	9.05381710345824	8.15736631638151	8.13575753842166	8.11072937033935	8.77478973771851	8.33051380445838	8.86044312546041	8.08112733422405	8.33793811994771	8.23507229900304	7.99926531295714	9.16707619273795	8.05957884963697
S100A11	0.821240957440785	0.999999999998646	28	20.0458474744763	9.05525547324902	8.76507865728475	0.228439463710017	0.0260624545017812	9.22453566954102	8.854918666858	8.62431139403534	8.91840698149223	8.86057420829606	8.95624642351454	9.35647796879536	8.52831531648536	8.7311198078153	8.26683389739412	8.39487018768006	8.5968920491556	8.48826039239761
S100A9	0.903100664772281	0.999999999998646	28	20.2460481427664	5.04418169758474	4.69850714421346	0.197427113541048	0.0420191153235114	4.40893153754978	4.43611078715526	4.55930461987481	4.68379875369723	4.69768171031657	5.01358961489321	5.4723167199386	4.26902816102399	4.66350486357533	4.67891074560466	4.7485310050533	4.56568460758129	4.75177546374735
S100A8	0.416808017329889	0.999999999998646	28	9.63889194320601	2.43507055603546	2.04908013031243	0.810571866101691	0.39557841302092	2.82682530273383	1.50324129890482	1.87583536006694	2.99820018580854	2.50482130096439	1.69973268965723	-0.143520440799451	1.34403731603252	1.85622319640014	2.54775178904148	3.44573646859521	3.11256516149706	1.87450417458971
S100A6	0.990421589015258	0.999999999998646	20	19.5117172113662	12.0332910503136	11.918453293871	0.0980615487251252	0.00822770759822944	12.2524747456807	11.9407757790862	12.0900930731147	11.8093347241418	12.1704847526745	11.8227306017577	12.2490080004218	11.6134057498154	11.7931437457145	11.8604217941744	11.6413084336236	12.2069724750841	11.5151366234498
S100A4	0.925706078922542	0.999999999998646	28	16.6026759104556	11.0025750952783	10.7308788907741	0.0621802409575262	0.00579451521077046	10.6696147709694	10.915034739783	10.8407699030184	10.6083636711152	10.3914583814868	10.5660102283503	10.3589691766755	10.4656870105525	10.8139654647219	10.8829214493005	11.0602451158934	10.9167990564094	11.0060500062026
S100A3	0.994982637599563	0.999999999998646	25.4092526690391	8.8132371686883	4.15356503976403	4.00153569035656	0.280398954083321	0.0700728359762139	3.14789711145434	4.58850992449374	4.55930461987481	3.66825209139218	3.68161959729055	4.36368622688059	4.28384160201708	3.76164516320023	4.14155748244118	4.18602623453969	4.7485310050533	2.86445818690091	3.95433915113667
S100A2	0.970550767214117	0.999999999998646	24.8780487804878	6.9501979516165	3.0588205561017	2.69990400550271	0.368929110901587	0.13664526966502	2.82682530273383	3.39954232773454	2.91473812046802	2.6815940952688	3.68161959729055	2.599348269397	2.17932836192942	3.04529578514669	3.50002127093975	2.02936580174095	3.21685077617601	0.444486742332654	2.49549535232771
S100A16	0.841377833565631	0.999999999998646	28	6.75440830680987e-05	8.62466671961255	7.88647128439705	0.0421923533838538	0.00534996601931831	8.6267466299981	8.43379461664979	8.35626975325803	8.13719037311363	7.99059877708896	7.57158437884415	7.70937441382777	7.53184844927684	7.79571833885946	7.74223329408231	7.6432889133421	7.70160498773338	7.31017977315139
S100A13	0.550445865012592	0.999999999998646	21.0619469026549	8.7404368609057	9.45558383664264	9.29785009509324	0.227266018816868	0.024442856842444	8.94801374147369	9.54986964347658	9.28563048774256	9.34504557039085	8.71871822278722	9.27819306822006	9.04992120030813	9.73722698340316	9.34196751751376	9.31834513232819	9.31722395141881	9.18863497167537	9.72905982466237
CHTOP	0.971892082427522	0.999999999998646	28	6.75440830680987e-05	5.93278939392033	5.52847823064811	0.126875377548706	0.0229494215687329	5.97276952558842	5.79215676223118	5.59873561631372	5.72410207307616	5.37345378311067	5.3972509883964	4.71557168010871	5.49199446783239	5.12293315235686	5.92870885068014	5.48750820151372	5.88782241738111	5.45631348034855
SNAPIN	0.721308083582634	0.999999999998646	27.3563218390805	11.4277414488781	6.5311049003401	6.13777160978511	0.37290663279788	0.0607560294689648	4.99341744369009	6.27802562560478	6.26043484852198	6.22691802678305	6.33647795552731	6.23679675877152	5.17952968846844	6.44396938779637	6.57038650555423	6.20896726723598	6.55488427142835	6.55899356373167	6.19174935120836
ILF2	0.780356188745052	0.999999999998646	20.8163265306122	6.75440830680987e-05	6.47840561547719	5.73304651768382	0.367762209061463	0.0641477804038543	6.61726401162708	6.07622601673012	5.78387673953359	5.66936508329399	6.2599640071979	5.61979956451527	5.72797540783937	4.71267604344731	5.29908908686371	5.74150520454078	5.52555436908776	6.45046224804665	5.41689128674075
INTS3	0.404703851162684	0.999999999998646	23.7209302325581	4.3880394921159	2.83253586140432	2.10544527754075	0.849882286043452	0.403659166594987	2.52825241225533	2.25225530714702	2.07830491553214	1.0608040110551	0.586517577969968	1.89414944266486	3.10543677277655	2.4321263027667	2.44115720955346	2.71220215254112	0.769406707754063	2.95198788883688	3.0011130998141
SLC27A3	0.997792931697147	0.999999999998646	24.7058823529412	15.3760377873474	5.97981295393312	5.42044058134847	0.12394100144391	0.0228654847486727	4.63111972334431	5.05415922324802	4.71928060070351	5.11912864794648	5.45416452091895	5.776014853283	4.34943232168266	5.84956112026515	5.95417480573012	5.7883304060399	6.22567941210342	5.4352587065819	6.06146466462793
GATAD2B	0.930284832034639	0.999999999998646	28	7.8908147126585	5.28395806854659	5.12913868023392	0.192413873107187	0.0375138761306435	5.16323651384098	5.30359586191296	5.56542984451722	5.05224791558327	4.44467836319727	5.13399793746809	5.23264206440693	5.26570728057835	4.85614841533479	5.33773386324427	5.64558287235505	5.03526698490947	4.81379652601343
DENND4B	0.831549419099387	0.999999999998646	21.7021276595745	6.75440830680987e-05	3.69670773096718	3.47116686634187	0.17743921981195	0.0511180322480281	3.73171710612689	3.58494160940971	3.36537628779245	3.31585649646084	3.54088207977141	3.29411908199421	2.85748655328471	3.42022743109744	2.94364079242703	3.87500095185438	4.07814300080336	4.22270310923313	3.13670982018935
CRTC2	0.434988846446622	0.999999999998646	22.5236593059937	17.9627514685053	1.92871298269776	1.70645637943713	0.764404669455624	0.447948555068112	3.82468363362403	1.50324129890482	0.544261825194254	1.52270096391832	2.77997639330072	1.20862183731799	1.66465656993128	1.09104470055856	0.856308655728705	0.688221003711914	1.88858621151708	2.95198788883688	1.52495154367521
SLC39A1	0.988613988925761	0.999999999998646	20	3.8902626322803	7.41301900961727	7.18150499497597	0.123560379260663	0.0172053600668806	6.86171891096427	7.01901465335487	7.47903332059013	6.92297707636352	6.92314922003072	7.19157771435901	7.21077014201984	7.15577038156624	7.19598984518649	7.22755613095497	7.51992332714344	7.60026135918411	7.25162895003927
JTB	0.998707245582176	0.999999999998646	20	19.0710913535284	7.51339111986085	7.40913506697057	0.0590932775333849	0.00797573225474304	7.3887740377483	7.54020970133882	7.50121970146439	7.2997236995107	7.74003781942863	7.31134205962912	7.57872408909808	7.14332316034033	7.20043574372448	7.4593524685741	7.28505076920036	7.56251813447077	7.31017977315139
RAB13	0.638137383592679	0.999999999998646	20	12.0751743610027	8.07658408892166	7.81913687731527	0.22307907668031	0.0285298850986358	7.17589564069081	7.75838893273698	7.41969933493711	8.0348138394177	7.44651783367623	7.67775511083416	7.58894396989955	8.03919308677545	8.29908221023583	7.86963310480293	7.72458658824434	7.90721906621235	8.41010773870519
RPS27	0.99975199134282	0.999999999998646	20	7.9999385735414	9.49977712457277	9.04308065140839	0.0845314463106422	0.00934763821856185	8.74890536588915	8.68947255818635	8.66418736840555	9.05171147103396	8.91327175210724	8.66126433563574	8.90475208978954	9.26354577892579	9.25274302041288	9.25557621537614	8.95897665553256	9.90450474964443	9.33340534077087
TPM3	0.948143402947968	0.999999999998646	24.040404040404	2.1332370028865	7.76396839362156	7.62115809666879	0.112474926069751	0.0147582460097388	7.69920186082057	7.92514043537024	7.47455480560379	8.02830347262605	7.52801569305037	7.70393121207117	7.77051491527314	7.87825861230457	7.5035978635387	7.33554747355643	7.25516982695068	7.52732762477873	7.53855641254236
C1orf43	0.92472367679889	0.999999999998646	21.570996978852	20.0299079842784	7.41495064883746	7.12430509223331	0.277383110658382	0.0389347602421991	7.72052822584752	7.04031911822696	6.97585683654591	6.72248930841831	7.81453766255857	7.08606067664732	7.50148079031432	6.95674744078201	7.04101542452151	7.00378380869218	6.67823383398628	7.65018803550257	6.61977961642339
UBAP2L	0.996374979979997	0.999999999998646	20	6.75440830680987e-05	6.04564540942098	5.8313316852928	0.0912002263622895	0.0156396911176062	5.97276952558842	6.13681978259954	5.90863857718235	5.66936508329399	5.83183881021905	6.22780415760543	5.51581905589946	5.77621482844544	5.57038976142598	5.74150520454078	5.91767700107259	5.56585937212527	6.01821383999528
HAX1	0.332245226095322	0.999999999998646	23.7209302325581	14.615787058119	6.5328683080915	6.41751455245979	0.148292851993237	0.023107520953949	6.40785897825313	6.3650258762056	6.34137157945174	6.71169468624105	6.55350989600989	6.3237681184575	6.23265592405445	6.33872768126775	6.2311812822379	6.62990512875225	6.45327326483209	6.38119493052959	6.32550022487324
ATP8B2	0.87783288189936	0.999999999998646	20	19.4372778119961	5.95035472920997	5.53856492034367	0.260689381759122	0.0470680375708129	5.94197391498248	5.75398018550564	5.89529714097134	5.55323694086618	5.89102356307998	5.73851802316985	6.40451250901785	4.59573241426474	5.06560033727569	5.33773386324427	5.48750820151372	5.37318932911557	5.02080076818728
IL6R	0.901544565278828	0.999999999998646	20	17.3851159117742	5.26098940093523	4.48186888853553	0.220764765854553	0.0492573012162988	2.15131921093718	3.69650211829967	4.65740223992445	4.36352723501805	4.55857999858381	4.03296208995174	4.02749144479496	5.2503129890871	5.29908908686371	4.93342182530882	5.33873610910162	4.97385546472638	5.15464230044741
UBE2Q1	0.449484978218627	0.999999999998646	20	6.073031849902	6.47020160058067	6.1435167398865	0.313733355377865	0.0510673883804964	5.76561160336069	6.27802562560478	6.28109868145295	5.95216128844093	6.10611147127147	5.76362388111979	7.02252926260934	6.34598774046162	6.09454699937587	5.94533333010341	5.9829408782012	6.51655567669848	6.21492010676797
ADAR	0.283481057597425	0.999999999998646	25.5913978494624	19.8374042255496	6.57048446858225	6.44999482365444	0.19863802845198	0.0307966182737857	6.4449392194802	5.91257477973861	6.38974416409523	6.32933161942377	6.57171240333412	6.53535064858406	6.63897960812531	6.27168873622829	6.35598739663082	6.431787772729	6.47935478672229	7.00508130785683	6.50540869306592
PMVK	0.570483385187289	0.999999999998646	28	6.2512857653168	5.92521462369732	5.704417753332	0.244223541478871	0.0428130533280488	5.7179336245521	5.82934909986872	5.90863857718235	5.69150970807855	5.04902375219705	5.59203638211203	5.54410854264642	6.03167443051145	5.93295839375749	5.72234112822133	6.01003193410294	5.69832499736214	5.59229027845504
PBXIP1	0.990050912267432	0.999999999998646	20	7.9999324559169	6.58192875147737	6.11619371746679	0.152508883629818	0.0249352605026684	5.03292004152171	5.88928185466075	6.08351706586633	5.9055585883868	5.77012182523348	6.17263865429349	6.23265592405445	6.26404396937524	6.47085106456583	6.3653938244851	6.45983798244529	6.21421106132916	6.72574589261333
PYGO2	0.785899460353469	0.999999999998646	26.1538461538462	11.8182189591498	5.94734808868781	5.61780976583217	0.296502145575841	0.0527789579809525	4.43864970620795	5.59029077782581	5.98619566548769	5.49146835211402	5.77012182523348	5.24512642954533	5.4723167199386	5.51793892431873	6.02606748160588	6.04124754323615	5.84932028658193	5.69832499736214	5.92761649932228
SHC1	0.993845455015189	0.999999999998646	28	2.30780422730674	4.85308604242799	3.81306847030279	0.265901279814335	0.0697342001291732	4.97325298910718	4.58850992449374	4.83560279762148	4.36352723501805	4.59463286426505	3.65773247064643	2.76436756178778	3.24490727255187	2.94364079242703	3.69009345742933	3.49770233602102	3.25704621715484	3.2000103259377
CKS1B	0.765563328963451	0.999999999998646	23.8795986622074	12.5418559648274	5.76623695444789	5.54406719036104	0.212281914046904	0.0382899244828741	4.75440168453323	5.50090983389539	5.69427403838382	5.80757837226186	5.84686417374735	5.33161180202935	5.71559151386542	5.7436020857468	5.55658402451379	5.50406591818863	5.71308160465467	5.41998991469532	5.26236202022856
FLAD1	0.999921970754196	0.999999999998646	28	11.1736094595692	4.5142985966468	4.02401055679127	0.101167085358428	0.0251408598289309	4.03384734050881	3.98721073338893	4.12881363697469	3.19704953579767	4.03644857200797	3.85751220360217	2.76436756178778	4.35789739684597	4.61103789588324	4.31954458144025	4.29924086157	4.450178260679	4.36666764618857
ADAM15	0.911142514884069	0.999999999998646	25.7761732851986	21.8423452227784	5.9876307619185	5.90861959962487	0.11310278709048	0.0191419984284756	5.87833756227261	6.01297528738628	5.44240414541053	5.87685683028692	5.75427104101921	6.13465377336762	5.87998046769307	6.00440444307079	5.83342308197001	5.8948739115491	6.08838030767085	5.80796115358489	6.21492010676797
EFNA4	0.867460785793673	0.999999999998646	26.542750929368	5.5153301982728	2.49270377001674	2.13493973561163	0.429824363756726	0.201328569882834	3.41036037736119	2.74281509665468	2.25582519013742	2.6815940952688	2.64894872868561	1.69973268965723	1.17909824004908	1.91210659750605	2.94364079242703	2.14901464783826	2.03645149535971	-0.143520440799451	2.27805425130621
SLC50A1	0.670516787791837	0.999999999998646	20	17.6158943719844	5.06046026701666	4.67633968654208	0.541526917186176	0.115801450169375	5.18092818039785	4.49901508510838	2.80486735808522	4.79024030053809	5.43440618727645	4.97111177579229	4.47229324315806	4.17432318362759	4.98543051656922	4.93342182530882	4.4386988170429	4.86531042862514	4.87326085563871
DPM3	0.506716749618736	0.999999999998646	28	11.6348208720594	6.69729468683188	6.66157754082798	0.219563892727327	0.0329597443520918	6.48821301439163	6.50951485445924	6.67381372252387	6.77008985346166	6.60744259220372	6.6339472821683	6.22393862295588	6.49057273521548	6.5071928248525	7.20702234971333	6.722582683071	7.14166018140943	6.82947159036483
KRTCAP2	0.999992622370245	0.999999999998646	20.695652173913	6.6086281080909	7.54682179759265	7.47136611268309	0.051918783903279	0.00694903490476043	7.92595146776801	7.52894963772531	7.68689224485989	7.5383455665873	7.41157415314384	7.20996023303154	7.09602747341979	7.54767745192569	7.29908319261325	7.23433628849208	7.52931661228866	7.75125235113823	7.4172755892704
MUC1	0.999958764040695	0.999999999998646	22.9581993569132	14.6317687676697	5.1404580310977	4.69245861543108	0.200552084464443	0.0427392335022264	4.31591743318421	4.98991157265255	4.52506496091116	4.15622774757616	3.68161959729055	4.65955644834792	4.28384160201708	5.10383159566779	4.94361062815639	5.14969517868608	5.55037226182769	4.32461295208497	5.5564583943204
THBS3	0.951939757666252	0.999999999998646	28	6.8285948530263	4.68457985900494	4.45694588371928	0.227584498169672	0.0510628811987627	4.40893153754978	4.69980520575729	5.01900829725685	3.75492625312312	4.32100731688515	4.63255500740989	4.10549732049151	4.86194216385959	4.41074113117461	4.67891074560466	4.98535778804224	3.95252266280119	4.2814357258699
GBA	0.81767834219022	0.999999999998646	27.3563218390805	8.4550879813051	2.55882757495586	2.3500209992968	0.332584417018201	0.141524019197156	2.15131921093718	2.63491420188133	2.68593431897992	2.76749367806755	2.16451907769086	2.3569573204147	1.44220935725488	3.04529578514669	2.1781341988143	2.25949595777247	3.01768307010503	2.03349885003032	2.02192326935502
FAM189B	0.977877939675896	0.999999999998646	28	13.273224118976	5.78200756860975	5.51858177741098	0.110714934938639	0.0200622079012808	5.14532519932288	5.03305965450132	5.90863857718235	5.47879082040306	5.14939388661426	5.63348333985688	5.19745195151414	5.64109251744394	5.55658402451379	5.87765414426549	5.61061107530584	5.95292361322719	5.6387224322137
SCAMP3	0.999751731321425	0.999999999998646	20	7.9999324559169	5.94452539974366	5.37105293799266	0.176370236298721	0.0328371807790515	5.5780621271998	5.4380899203103	5.73977090618154	5.3731484883769	4.62980669336072	5.31472452426338	4.14297357838227	5.61728849175565	5.39530389509166	5.24677593953098	5.70204885048524	5.76025944493394	5.97362621128591
CLK2	0.880948118472373	0.999999999998646	28	8.20759979559193	4.04463202623902	3.22293260028593	0.729844226294357	0.226453456156547	3.63234470313085	3.58494160940971	4.03460081527754	3.527619029671	4.27731001827728	2.90033322787176	-0.143520440799451	3.3641217466207	3.85615909858145	3.17379423776191	3.59633477549591	3.18661359547821	3.57907163263291
FDPS	0.948957466502133	0.999999999998646	23.4098360655738	20.6459685592906	2.84565043154312	2.60083186124412	0.530594702437854	0.204009613364257	2.73400121416108	1.72994828521981	2.41387584263118	2.01937141238601	2.64894872868561	1.89414944266486	4.44254492155653	1.55921399437448	2.1781341988143	3.11622765465715	2.51118342401998	4.69816556558256	2.27805425130621
RUSC1	0.965284838205292	0.999999999998646	20	7.9851119566008	5.68704428675633	5.51995128513885	0.0743549728985248	0.0134702226627811	5.40821658662433	5.15526249892182	5.54848411545308	5.68047988384029	5.4928874640898	5.33161180202935	5.9020070421695	5.51793892431873	5.75096124098099	5.39936281700508	5.56262292457443	5.41998991469532	5.62725373960705
ASH1L	0.996152472824245	0.999999999998646	28	19.9660569613799	6.18403751140908	6.06568361222746	0.033322512145272	0.00549361197773307	5.53743830557216	6.13681978259954	6.27080376088139	5.70245584550009	6.2599640071979	6.25461553019862	6.06706817271078	6.03167443051145	5.75096124098099	6.20896726723598	6.45327326483209	5.81964415021816	6.33962399213675
MSTO1	0.407654567846583	0.999999999998646	23.4098360655738	20.6591829796516	3.47982835082467	3.1238658229687	0.647735578776245	0.207350640355188	4.43864970620795	3.84916643451359	1.64023869014112	3.06757356889178	3.01096452334231	3.42577195658348	3.71553201177727	2.89501322127256	2.94364079242703	2.71220215254112	2.60892888096651	3.67230016587395	3.13670982018935
YY1AP1	0.712504980089542	0.999999999998646	27.5675675675676	8.9190469701182	5.94720894033229	5.69525744115072	0.313220128569978	0.0549966585016554	5.80036373075763	6.04494725462175	5.53133697572607	6.00616737627181	6.21434794741268	5.2803451277154	4.74023440667818	5.81858244501811	5.97508372368372	5.96991628732254	5.70204885048524	5.69832499736214	5.49468703830177
DAP3	0.590150495256152	0.999999999998646	22.6666666666667	18.6514763379603	5.81228641109445	5.67350401568495	0.244028617471702	0.0430119758084353	6.08037548371775	5.38911211903603	5.58217883958714	5.70245584550009	5.83183881021905	5.70002055436399	5.9344289071844	5.38328298608956	5.58406463689158	5.37502623422485	5.67972695665775	6.16926012696169	5.37636153121735
GON4L	0.997182707455219	0.999999999998646	23.1067961165049	9.422847786938	4.9024265744502	4.59753176320928	0.405214099974489	0.0881373138554744	4.34759314579045	4.7779813551558	4.74925217056885	5.03503179970812	3.46500586734277	5.49042871258493	3.10543677277655	4.97863880881215	4.6375098770325	5.27335431101503	4.91065329525902	3.25704621715484	5.3625945781493
SYT11	0.99777175181049	0.999999999998646	22.2429906542056	2.2890787008227	5.88980818309386	5.53553195729642	0.155594626425244	0.0281083421838354	5.07136977868078	4.98991157265255	5.22500907722284	5.55323694086618	5.60318530794197	5.56372842504497	6.29224528113643	5.64109251744394	5.78688067394939	5.63280572245492	6.02781408187257	5.16914509921553	5.15464230044741
RIT1	0.978541569093541	0.999999999998646	20	8.2673799434465	4.63579543858066	4.49763943749628	0.149390964552266	0.0332154159150268	4.10970111357953	4.40359928432259	5.13706247581203	4.36352723501805	3.68161959729055	4.71208896767232	4.74023440667818	4.44160853561472	4.61103789588324	4.59710879691979	4.7485310050533	4.47993333236039	4.49840420010274
KIAA0907	0.818282970578066	0.999999999998646	20	19.672558148345	3.97605963706967	3.34164725251522	0.454434566247051	0.135991183960247	3.86901280426169	3.74920572397365	3.44078046240903	2.27538320653625	4.59463286426505	3.99105913867254	3.71553201177727	2.19542084896014	3.17810001326038	2.92831230009667	3.27756552894282	2.95198788883688	3.42862791764841
ARHGEF2	0.998827314979177	0.999999999998646	28	19.4339556200104	6.45284167448962	5.85522263292064	0.32362306557243	0.0552708386787683	5.68111177781214	5.8046610456954	6.02346474434666	5.79740418294986	6.80502201921826	6.085721562818	6.59232917114751	5.46557488633749	5.470854552999	5.81571296728385	5.23539497715733	5.79618277468769	5.37636153121735
SSR2	0.951782112449902	0.999999999998646	20.8163265306122	6.75440830680987e-05	8.27886500032032	7.73416472170785	0.143906801341543	0.01860663775852	8.31248226815613	7.97854046405345	7.82346728211065	7.58048861424256	7.78363688681185	7.69090252767857	7.69997568327768	7.44661555273866	7.73878222996204	7.5545285437502	7.48172638268351	8.07501706636096	7.52316899231826
UBQLN4	0.806640186692836	0.999999999998646	27.5675675675676	0.510233728324799	2.62453681322169	1.81295143048701	0.526945094411648	0.290655935702644	2.52825241225533	1.72994828521981	2.68593431897992	2.59025433846869	-0.143520440799451	1.20862183731799	3.31695739123544	1.74642348181574	2.85618046483744	1.21243452369536	1.5377734686283	1.67035095084561	0.378289623860081
LAMTOR2	0.61031295278738	0.999999999998646	21.7021276595745	4.5956771367679	6.68469254860398	6.57970723421467	0.0656835764290219	0.00998275061350228	6.95206708496475	6.60554447900256	6.55157303484046	6.53926195296055	6.35761390723273	6.6339472821683	6.49424341157181	6.53571764473036	6.4999973404566	6.46675477578722	6.57316457657076	6.83706555024907	6.57869027987443
MEX3A	0.393195579183392	0.999999999998646	20	12.3933029056124	2.66385539211036	2.1214217010955	0.851038258637876	0.401164114705907	2.82682530273383	1.23414474216175	1.3585129212174	3.13376355732449	1.95860485589433	2.8068123947251	-0.143520440799451	2.19542084896014	3.50002127093975	2.36211514233966	1.88858621151708	0.861044176625659	2.39086748490056
LMNA	0.981352580744518	0.999999999998646	21.0619469026549	10.568481653164	10.6434929095091	10.3634913179766	0.157614995972545	0.0152086773787464	10.7260620198994	10.4435070654983	10.6890875616996	10.4481043935313	10.9298799190259	10.3057321478007	10.4279596967026	9.96883706100223	10.0291904859006	10.2066118786754	10.2471951506635	10.7788531164929	9.70539519812134
SLC25A44	0.880759439254361	0.999999999998646	20	14.5005334957965	5.12626602796046	4.99121162663559	0.176542895118071	0.0353707492938089	5.18092818039785	4.49901508510838	5.36708703978569	4.88936534546355	5.3525503015877	4.99250702616727	4.31700968199493	5.0691568937604	5.17807437356332	4.81177142585429	4.66008305122086	4.90971315391805	5.37636153121735
PMF1	0.966157410730111	0.999999999998646	25.4092526690391	17.8137178578455	4.48167273512948	4.20616544222806	0.223926252707768	0.0532376236226103	3.77894907975892	3.8000516593961	4.21724938138434	4.81061766030847	3.74715376094786	4.9049537345073	4.50144052789613	4.07296183465311	4.02608172597578	4.18602623453969	4.38452234769097	4.53766337746876	3.71529804640971
SMG5	0.998606166005464	0.999999999998646	22.2429906542056	6.75440830680987e-05	5.3095552688192	4.95563714194673	0.0929803791176725	0.0187625478731372	5.55110707397309	4.69980520575729	5.15955682639404	4.90839851354652	5.33133948710316	4.68606180160431	4.92368520393765	4.778546804301	4.76303972316221	4.81177142585429	4.87179851178113	5.25769546807742	4.81379652601343
TMEM79	0.995669196213544	0.999999999998646	23.7209302325581	0.397859475664799	3.79062617920127	3.44200341210331	0.290138043217103	0.0842933630445786	2.15131921093718	4.30142320635367	3.70825059248063	3.57603600288914	2.77997639330072	4.73765489532644	3.24983821520572	3.76164516320023	3.55660374742509	3.90929965335512	4.11187966945204	0.861044176625659	3.71529804640971
C1orf85	0.488147855563063	0.999999999998646	28	10.2226545303217	6.73746787746893	6.70825855457111	0.142160319948568	0.0211918367176974	6.6993479797789	7.06131355004814	7.21477961262214	6.67326447790845	6.54432178859403	6.45285927175851	6.53709922891133	6.6805808859208	6.75095836815184	6.69032734336071	6.62080906551065	6.89343076692217	6.53025178531872
CCT3	0.538359106489793	0.999999999998646	21.570996978852	20.0643581776103	6.84437880594547	6.90555872331669	0.177355829902965	0.0256830528866724	7.27806167512442	7.17162029522223	6.76465675772817	6.6394893614058	6.91604297000116	6.83089850653794	6.75848753394319	6.85863955721102	6.57724016116461	6.95536189253348	6.78141842410128	7.4047043576128	6.96319658414386
MEF2D	0.862329850701333	0.999999999998646	20	3.6742947929	5.59415323838355	5.39364434410065	0.290739413216297	0.0539040757357863	5.7888724513038	5.32110944527701	5.99872597132693	5.15144116307716	5.37345378311067	5.49042871258493	5.91289548936122	5.08659841659207	5.45605762299728	4.71813566804145	5.35291290411986	5.93154796793217	5.00316258257914
IQGAP3	0.970602311510709	0.999999999998646	26.1538461538462	15.4478871472821	3.4174708883522	1.94347717937009	1.08711585781216	0.559366412609233	1.83109912661561	0.903075389908508	3.11217310438267	3.62288072047359	3.30011830298164	2.90033322787176	2.02729970119914	2.06070717941317	0.44132812652333	0.974007513820331	1.32413659361573	2.95198788883688	-0.143520440799451
APOA1BP	0.986996080313068	0.999999999998646	20	0.558996322204401	6.35401892721535	6.04144389596471	0.0280248734719209	0.00463877078965174	5.56464755258825	5.90097532596196	5.51398357990227	6.0149750605038	6.11854662544307	6.09564167761653	5.55804794838247	6.23305325309235	6.19599195547624	6.41398123440297	6.51761374749382	5.90985084188805	6.48013029794292
GPATCH4	0.954477566566525	0.999999999998646	22.3824451410658	5.1469684937098	5.98030086291168	5.96342089351958	0.226560776286128	0.0379917467392467	6.07091810703612	6.29585045897322	6.14116927586475	6.41167604308384	5.53059816647383	6.43734058691945	5.2669942214194	6.47078391897894	5.8673702876968	5.68323194169812	5.65705425557921	5.4352587065819	6.4544010726434
NES	0.999778814537291	0.999999999998646	20	8.8738082025725	2.86990041099657	2.13185992283164	0.267970412564027	0.125697945579884	1.6396728193739	3.18675470455072	3.58070516262485	1.8720311405709	3.21002293960977	1.20862183731799	2.66482093146691	1.09104470055856	2.31563150706923	0.974007513820331	1.7238168387679	2.95198788883688	1.31224570282063
CRABP2	0.441387475145123	0.999999999998646	21.0619469026549	19.9303463841704	5.5429592321897	5.37794885301236	0.586215857362842	0.109003613344981	6.70547284434166	5.59029077782581	5.28762031272143	4.96403625382091	5.60318530794197	5.01358961489321	6.27546941284427	4.52072763896449	4.7868862783051	4.81177142585429	5.25061898334488	6.67286819119681	4.79341766055513
ISG20L2	0.510464453658641	0.999999999998646	22.8115015974441	5.4355667410262	6.79174175696689	6.48661738307132	0.344563981441708	0.0531192085324696	6.27414233235071	6.84833611231919	6.51714717596642	6.34338623001207	5.90544801110013	6.29822275610298	6.75243844882378	7.14332316034033	6.29908515736608	6.56684130438679	6.6266554979868	6.07492497255742	6.87382099467782
RRNAD1	0.999727272134602	0.999999999998646	20	8.0877765265897	3.4920855980298	2.90890816359382	0.201646671490857	0.0693203979467443	2.52825241225533	3.2612260418557	2.55630858271826	2.38815029101086	3.30011830298164	1.47497464543229	4.55802582606273	3.11494711463458	3.17810001326038	2.99370839007921	2.60892888096651	3.44979952387664	2.49549535232771
MRPL24	0.754954304260656	0.999999999998646	28	10.0888572743744	6.97873756586333	6.58804122410431	0.312149216956365	0.0473811875697248	6.55078319088023	6.93050405578325	6.80801953113731	6.77528314396109	5.81665531232915	6.54985518504804	5.41219472849687	6.88379905208974	6.91142273794168	6.87520670459629	6.9679806039907	6.71726476905324	6.75765406418633
HDGF	0.892315720352176	0.999999999998646	24.3686006825939	15.1185999263596	8.45083351844842	8.25360994037364	0.140078893852538	0.0169718335206664	8.28411565193338	8.22172164976307	8.29154588223253	8.43663716312541	8.56592493529338	8.33680068953276	7.9530231690333	8.24736966343835	8.16675159041678	8.13536332769602	8.18703922227032	8.3453492098895	8.04887305670097
PRCC	0.881217741601949	0.999999999998646	20	19.7747948184115	4.50795988739519	4.43549063557453	0.110053577541174	0.024812041459066	4.10970111357953	4.67277590569904	4.5927504680129	4.09108386331955	4.59463286426505	4.39615743140939	4.61247524878709	4.07296183465311	3.85615909858145	4.51038833265596	4.17707469064467	5.49476744807926	4.52336716237884
PEAR1	0.990702300303334	0.999999999998646	20	5.50474063140168e-05	2.32631199185219	1.33757861643225	0.110004621950202	0.0822416122677106	2.82682530273383	1.72994828521981	1.3585129212174	2.01937141238601	3.61296630849053	0.881701783481506	0.441825759599175	2.19542084896014	-0.143520440799451	1.21243452369536	1.0732713640057	-0.143520440799451	0.378289623860081
ARHGEF11	0.904596490413438	0.999999999998646	20	7.9999480970658	4.9442191954189	4.60439389860759	0.0659878031823523	0.0143314852368099	4.86797322687785	4.64523051965035	4.17370903080538	5.34548333165352	4.27731001827728	4.60503855396148	3.4424969885775	4.9407791323544	4.83342850841067	4.71813566804145	4.54130568692748	4.15053058684394	5.34869498687192
ETV3	0.846648001506065	0.999999999998646	20	16.9221637758457	2.61355131977086	2.12666062606167	0.620333936362201	0.291693902054785	3.07407684302284	2.51828615997935	0.544261825194254	2.01937141238601	3.68161959729055	1.89414944266486	2.31685280403026	1.09104470055856	3.02610071825021	2.63231888060936	0.769406707754063	1.44752501273579	2.02192326935502
KIRREL	0.999834849876789	0.999999999998646	20	12.0950278598773	4.84280500710671	4.62456624579587	0.158091585314131	0.0341851704379519	4.63111972334431	4.11319210662009	4.52506496091116	4.90839851354652	3.92758895911203	5.13399793746809	3.90195475267351	5.32569256436888	4.73879237005958	4.65889096999059	4.76982095644177	4.41979655444078	4.8537104828836
IFI16	0.293895339426522	0.999999999998646	28	16.4255953800208	6.62349439176941	6.50348600372382	0.24445000683573	0.0375875348537324	5.93156087857744	5.94682385685909	6.46391732976558	6.52082863849947	6.53507478951541	6.78258917327538	6.27546941284427	6.53571764473036	6.20487008092959	6.62990512875225	6.71711306125095	6.79625725672792	7.23661227198693
CADM3	0.948963441751621	0.999999999998646	27.148288973384	20.8516628119299	3.6207548700729	2.18542668837476	0.319030938009528	0.145981075323457	-0.143520440799451	0.903075389908508	0.544261825194254	1.52270096391832	1.06896523072008	3.29411908199421	2.55789308502013	2.89501322127256	3.10410123107648	1.75542836930389	3.68865338592473	3.81920438828121	3.26064977203349
DUSP23	0.82618441315422	0.999999999998646	27.5675675675676	24.6588924326894	6.15149228045783	5.78428384250772	0.276112598904793	0.047734967097515	5.43794933549339	5.50090983389539	5.18170582520806	5.34548333165352	5.62077546768543	5.82454116349801	6.59908658779637	5.88985766556964	5.71412462139507	6.0794032510157	5.44843145655225	6.427740669115	5.90879374872874
C1orf204	0.76799028341147	0.999999999998646	22.1052631578947	14.5392987257699	2.80760356621542	1.95797366708032	0.741681299307408	0.378800446490879	-0.143520440799451	1.50324129890482	1.64023869014112	1.31015933669366	2.77997639330072	2.7068063731664	-0.143520440799451	2.06070717941317	3.17810001326038	2.99370839007921	2.51118342401998	1.67035095084561	2.27805425130621
TAGLN2	0.976646905849599	0.999999999998646	20	5.67431787648105e-05	8.9533989790062	8.41053078423526	0.130720084994161	0.015542429883163	8.94801374147369	8.86390860031122	8.54109238085843	8.59773997330813	8.41783075833208	8.64615624543677	8.23916985412449	8.11126453053033	8.19152914511646	8.10793708670834	8.52421212238321	8.05291530005148	8.16049408482411
LINC01133	0.999688484133929	0.999999999998646	28	20.1074319461879	7.26280059980991	6.62333809406146	0.242846010360007	0.0366651991656208	5.85648601002604	6.68884935665724	6.30147071918985	6.96448969544574	7.25141748564256	7.196195349329	7.21956713302732	6.85863955721102	6.82192475161004	6.2563696572823	6.24100574306827	5.90985084188805	6.38118415663975
PIGM	0.520593420504174	0.999999999998646	20	5.3937247187684	6.13135561691677	5.71799413723346	0.279004125443491	0.0487940558782177	4.88965277622168	5.95806188788708	5.76932410410959	5.96130386760646	5.28795875388786	5.9169555946258	6.27546941284427	6.225200427134	5.66349875883389	5.53734380658961	5.63401954449537	5.57966683597276	6.04431961364781
IGSF8	0.955978816313006	0.999999999998646	20	4.4174696084442	3.45408635210331	3.15794792188965	0.244282488244389	0.0773548184728188	2.91403634786508	3.46402589722579	2.68593431897992	3.37178170314089	2.64894872868561	3.42577195658348	3.85755845454493	2.97211044717295	3.44112872142309	2.85981052842965	3.39182862307208	3.81920438828121	2.5930457299225
PEA15	0.996231305239934	0.999999999998646	25.9636363636364	6.75440830680987e-05	9.22020759936676	9.0898735709219	0.0374109442515958	0.00411567267241998	9.20737390315718	9.20545585556563	9.2650319272533	9.18157828097788	9.16630342585315	9.09993202635331	9.35448253745104	9.04788157002074	8.98799530200751	8.89706266460577	9.002342978109	8.77096245312921	8.98258259414564
DCAF8	0.994368170868111	0.999999999998646	27.3563218390805	14.7982484173794	6.8966696139964	6.71805604373805	0.0240757377174681	0.00358373576533486	6.31477341717768	6.66161205707597	6.65018017169683	6.58729616808174	6.71780832488689	6.66758874820635	6.55110619533863	6.90852729464425	6.72650537353553	6.82218722209279	7.0830094887013	6.73588145583392	6.91684763055497
PEX19	0.671481023356869	0.999999999998646	24.2033898305085	20.347540216295	5.40444457329646	5.16133068297688	0.173121969411831	0.0335421192799799	4.93205834828365	5.03305965450132	4.55930461987481	4.90839851354652	5.43440618727645	5.52019696955579	5.14300307503474	5.2503129890871	5.24846329447173	5.29945188084017	5.1240763502883	5.64678889951149	5.08927306937561
COPA	0.999994643406287	0.999999999998646	28	6.75440830680987e-05	7.57404250323545	7.13282977303753	0.108795901735728	0.0152528386625715	7.646057638062	7.34429046414707	7.33329527719544	7.383726742865	6.99909146380629	7.12532920972294	6.50147503860909	7.02618412306043	6.76303117651215	7.03129713983273	7.14949238071097	7.19196727212393	7.2993809688051
NCSTN	0.794168427072812	0.999999999998646	22.9581993569132	19.5104100282972	5.69047633519114	5.08520091586086	0.634593339438571	0.124792186176806	5.91050658002348	4.58850992449374	5.13706247581203	4.46985102291144	6.49748245601651	5.0949678610214	5.84629692338163	4.41424099002146	4.87851606400498	4.31954458144025	4.7908012939881	6.01521353787493	4.44714386527155
KLHDC9	0.999923740981799	0.999999999998646	28	11.1754761669257	3.21383931635792	2.20338569044069	0.282935681043103	0.1284095119028	1.41890382568673	1.72994828521981	2.80486735808522	1.31015933669366	0.586517577969968	3.07094368327666	-0.143520440799451	3.18139007509882	2.76307390925618	3.17379423776191	3.49770233602102	2.32337305027693	3.2000103259377
PFDN2	0.999999999876776	0.999999999998646	27.5675675675676	6.75440830680987e-05	6.42424615174036	6.08556898700493	0.0372294259615559	0.00611765736959934	6.53022651795193	6.21384506361866	6.22887332991095	6.11667499755987	6.97193637289142	5.15312402307543	6.68416870437442	5.79755415733596	5.98542563276987	5.97801839408448	5.70204885048524	6.06514311641999	5.70568351493151
NIT1	0.879523756891712	0.999999999998646	24.2033898305085	7.3626298997312	3.02169438464143	2.90357128784143	0.376698006836746	0.12973609720352	3.07407684302284	3.39954232773454	3.44078046240903	3.31585649646084	2.16451907769086	3.48735111423401	2.44240111784152	3.04529578514669	2.85618046483744	3.11622765465715	2.60892888096651	1.18388346448593	3.48053861013227
DEDD	0.313664588160688	0.999999999998646	28	23.0307659852082	5.68923634733323	5.40933841837222	0.219110134710405	0.0405059025270487	5.16323651384098	4.96784375322148	5.59873561631372	5.18304579004423	5.60318530794197	5.6059847565199	5.7764745755833	5.50502501624486	5.12293315235686	4.93342182530882	5.48750820151372	5.46531988500574	5.69473694305883
UFC1	0.999999993046046	0.999999999998646	20.8163265306122	6.3672793946925	8.01574982171014	7.7831271779138	0.0302221397831157	0.00388303301388639	7.49866374093943	7.98953505976825	7.55735653037341	7.75097384750328	7.65295675502186	7.86048871522577	7.61917628357752	7.8757527021229	7.73878222996204	7.94389880298521	7.90859719902357	7.66645355183841	8.14850975482146
USP21	0.344683457128353	0.999999999998646	28	21.9096405068388	3.61397832377895	2.91718645700296	0.706883649872523	0.242316924300669	2.52825241225533	1.72994828521981	2.91473812046802	2.15304865897807	3.21002293960977	3.54640910770698	4.31700968199493	2.19542084896014	3.10410123107648	1.89888921080791	2.51118342401998	3.86502640398493	3.31884289560443
PPOX	0.933160130117689	0.999999999998646	20	4.1761204563404	4.20572675108323	3.49090121839714	0.34591273008489	0.0990898076009486	2.91403634786508	3.0251817651992	3.51243853233866	2.84856485172607	3.30011830298164	3.85751220360217	4.50144052789613	4.00120173244427	3.50002127093975	3.17379423776191	4.11187966945204	3.99435811483958	3.2000103259377
B4GALT3	0.999831046058352	0.999999999998646	20	2.6987283672351	6.24337092114424	5.85748983826388	0.112827602173979	0.0192621080512912	5.43794933549339	5.71476585756286	5.7982840455388	5.5410929813134	5.585378028987	5.54936339196382	6.01748560032082	5.7436020857468	6.07531084129194	6.10182150384187	6.10522798119377	6.69840470664539	5.94619683012515
ADAMTS4	0.726977976520289	0.999999999998646	21.7021276595745	2.367538284738	3.26922895588368	2.75486087519652	0.493236822400253	0.179042370829368	3.95378293091089	3.0251817651992	1.64023869014112	2.6815940952688	2.64894872868561	2.21855423318891	4.44254492155653	2.7272360003609	2.55663004422072	2.25949595777247	3.08717254417184	3.03450947814822	2.39086748490056
NDUFS2	0.746252161847103	0.999999999998646	24.8780487804878	6.7709159813413	9.17148379748928	8.87802269715751	0.298898842259284	0.0336672762004746	8.66024177875918	9.109189874879	9.00112518187683	8.71858519619329	8.3135289722436	8.95760690239597	8.67940179201527	9.43674531138177	9.08735948155152	8.87986915828013	9.22195982188717	8.27283539815999	9.01484667926551
TOMM40L	0.928103739421394	0.999999999998646	20	7.9999324559169	4.40848305966702	4.19015336692807	0.0419375122986828	0.0100085864707688	4.1461830129101	3.84916643451359	4.25951409438415	4.02285877473741	3.80983994743439	4.15182875006524	4.47229324315806	4.44160853561472	3.94362068298334	4.03887901049178	4.7269221646251	4.29143648060496	4.33881276409771
SDHC	0.999150264426836	0.999999999998646	20.3418803418803	19.9299886665343	6.12962388914028	5.78574340168963	0.226305203525134	0.0391142827832713	6.5233086836649	5.54629238522995	5.90863857718235	5.47879082040306	6.57171240333412	5.34830369284936	6.86884869029847	5.2503129890871	5.71412462139507	5.79751579487713	5.23539497715733	6.12286346254552	4.96722579790463
DUSP12	0.954314009814875	0.999999999998646	24.7058823529412	23.2940501029757	3.68800736573736	3.28758772174016	0.24269119980818	0.0738204484106422	4.34759314579045	3.39954232773454	3.01683038943228	3.31585649646084	2.16451907769086	3.29411908199421	3.02742753309453	2.97211044717295	3.76305111861688	3.17379423776191	3.08717254417184	3.61980869764561	3.71529804640971
ATF6	0.975206902756975	0.999999999998646	28	12.1543140936569	5.40938638417487	5.12605864436943	0.174636558495249	0.034068388719484	4.68170353717489	5.11566729661054	5.69427403838382	5.25915487015578	5.2203392537284	5.38111904047931	4.78832997341744	5.41123842839852	4.41074113117461	5.09113897046519	4.70498473682359	5.77233354993243	5.26236202022856
OLFML2B	0.980536833456688	0.999999999998646	25.2296819787986	15.9834496953208	3.07816684196636	3.30554919888256	0.108263926121439	0.0327521750872858	3.41036037736119	2.74281509665468	3.20160364683693	2.59025433846869	2.90008843214465	3.85751220360217	2.17932836192942	2.97211044717295	3.37972941538501	3.56658651563748	3.54786128965456	4.32461295208497	4.2814357258699
UHMK1	0.803771072056043	0.999999999998646	20	4.3169519144549	4.71027398828158	4.37251140308964	0.357340827788556	0.0817243901379096	4.3785883040921	4.37033820201526	4.41718240688385	4.09108386331955	3.54088207977141	4.45898628771476	5.67778895459665	3.8863899810165	4.21370641300342	4.73735531819546	4.63709703540452	4.69816556558256	4.31040946704037
UAP1	0.999007981382428	0.999999999998646	21.186943620178	6.58771375202017e-05	5.22539694163054	4.42184450796201	0.300342004779764	0.0679223351791239	5.52363879314106	4.40359928432259	5.15955682639404	4.52021189973276	4.94114510868703	4.51919277573952	4.44254492155653	3.57653217047113	4.06560957685424	3.90929965335512	3.68865338592473	5.46531988500574	3.62592430875028
DDR2	0.867767523165493	0.999999999998646	28	16.0252691434285	8.17999259755299	8.09151119415615	0.124315061765639	0.0153636395949648	7.42262863848683	7.82741904440634	8.00832687463862	8.31531650458871	7.83351985768016	8.54841926921659	7.7124937664275	8.18396320021998	8.19821345352916	8.13536332769602	8.38455615885783	8.25142963450146	8.39497081610163
RGS4	0.972833679960361	0.999999999998646	20	5.22303363984736e-05	3.85633781401965	3.16810151131519	0.241801954460606	0.076323928888322	3.77894907975892	3.74920572397365	3.51243853233866	3.31585649646084	3.11392419152945	2.7068063731664	3.76444425684758	2.06070717941317	2.31563150706923	3.28246323220272	2.29325684940232	4.81949757779958	2.5930457299225
NUF2	0.979023665560157	0.999999999998646	26.542750929368	12.167386672967	2.86884613456236	1.67656482211954	0.726857471060585	0.433539736412745	-0.143520440799451	2.74281509665468	3.11217310438267	3.06757356889178	1.95860485589433	1.69973268965723	3.24983821520572	-0.143520440799451	1.66359032724319	1.41698966293284	1.5377734686283	1.44752501273579	0.378289623860081
PBX1	0.920381082549599	0.999999999998646	20	4.3274165708641	7.28198956015158	7.13275619086199	0.0967717779743375	0.0135672347946387	7.0942240771855	7.0922432381721	7.00720231011312	6.9507844504886	7.0191275304867	7.04056704679182	7.64878804738532	7.0794233402393	7.03604917973024	7.3196957748553	7.31069835601196	7.20983438969844	7.07294515835937
MGST3	0.957026774156092	0.999999999998646	20.9384164222874	19.7574117182404	8.8041826861525	8.50166606133842	0.355605124753056	0.0418276984990249	9.1987158515749	8.34669357123252	9.00112518187683	7.90105133517162	9.38922661762324	8.12791306203615	9.27969344152177	8.00978242123318	7.91953409130702	8.17818887454488	8.1243707587187	9.52379463488836	7.70599810761125
ALDH9A1	0.385144173931889	0.999999999998646	21.570996978852	10.8854607934138	6.93217016585705	6.68622143093992	0.23251568151428	0.0347753486652916	6.06139832458574	6.43907846967982	6.68160631463897	6.65647575659183	6.95816471845929	6.67422391932706	6.43504713482341	6.90361543791207	6.93828929636947	6.95945970808176	6.7116226237686	6.56594674645895	6.61977961642339
TMCO1	0.994635853120734	0.999999999998646	28	3.9245020854602	7.96719125178043	7.89392303125206	0.00890505767248315	0.00112809025844666	7.85609285689125	7.70935484366471	7.75494988591809	7.82044654079764	7.78753587337896	8.11577791544187	7.77648883604169	7.91777228393535	7.99313005853879	8.04569879142444	7.7937727512242	7.79333504435924	8.2548095244461
UCK2	0.461311458528227	0.999999999998646	20	4.3740969388282	4.25757281384914	3.86556064303493	0.275997091200779	0.0713989810761545	4.07227269797012	3.98721073338893	3.64588691940926	3.31585649646084	3.80983994743439	3.81010054416064	4.53001058234427	4.17432318362759	3.90055257047266	3.56658651563748	4.23945050568323	4.11304361546111	3.53064615759055
POGK	0.415197156903294	0.999999999998646	20	2.9053086546166	4.4924614062829	4.33749096438585	0.37353588698965	0.0861179631396741	4.49631028531377	4.69980520575729	4.62543848021388	4.30727479375571	3.54088207977141	4.60503855396148	4.34943232168266	4.38634423412756	3.81035609820733	4.34482699140087	4.89135670460173	4.77218209099716	4.12713781591332
TADA1	0.244974047453443	0.999999999998646	21.4414414414414	16.1646649113663	2.0226599437437	1.81268776833084	0.832728540675609	0.45938884524079	1.41890382568673	1.50324129890482	0.544261825194254	1.70791355308234	1.95860485589433	2.7068063731664	0.441825759599175	1.09104470055856	2.31563150706923	2.71220215254112	3.01768307010503	1.86332108090116	1.31224570282063
MAEL	0.988506994417934	0.999999999998646	28	20.0374982001739	5.46123183864401	5.07192080873354	0.0515304147274521	0.0101599407149102	5.59135311765063	5.56110811018565	5.01900829725685	5.10269688187456	5.51186602709637	5.19063192533591	5.6649647324517	5.13769242538573	4.73879237005958	4.93342182530882	5.23539497715733	3.61980869764561	4.59576457218873
POU2F1	0.915878557060363	0.999999999998646	27.148288973384	5.3598076177958	4.05284166221882	3.3485938308696	0.588868349386661	0.175855412489289	3.5799679811171	3.69650211829967	3.01683038943228	3.75492625312312	2.34468080484641	3.99105913867254	2.02729970119914	3.62508435157273	4.21370641300342	4.24092506982581	3.73268791013838	1.86332108090116	3.57907163263291
CREG1	0.379479090808244	0.999999999998646	27.3563218390805	20.2590591251745	4.59464132367074	3.98705438654538	0.589177674342003	0.147772670553536	3.95378293091089	3.58494160940971	2.80486735808522	3.66825209139218	4.94114510868703	3.9479026193039	4.98688050210198	3.67205562610387	4.10408323837674	3.38351713492304	3.64323239267843	4.74792941027064	4.12713781591332
MPZL1	0.997112875702778	0.999999999998646	20.8163265306122	19.8289445301575	7.03933826353875	6.97715294447052	0.134130948624095	0.0192243096420002	7.56416624008789	6.99739086124903	6.85701523286237	6.7958713570354	7.39633525068299	6.57843397857085	7.34546397748382	6.69770729142846	6.98026149450057	6.86650433297519	6.82274954263588	7.08470193596122	6.78887176449817
MPC2	0.888569459026359	0.999999999998646	20	19.9098182935022	6.45382908713907	6.11967879131576	0.253505288473952	0.0414246069309542	6.74168581772892	6.06587492999478	6.14116927586475	5.75597437128744	6.93725756509884	5.93916298165467	6.75243844882378	5.81858244501811	6.05581472809898	6.05663113160607	6.01895040487074	6.02533865014602	5.3625945781493
DCAF6	0.291027947724102	0.999999999998646	28	8.42053843109626	6.4926943766907	6.43233586941282	0.14413922316515	0.0224085349539293	6.40032717809371	6.5247111129252	6.50841080643532	6.40499070025986	6.47831246267666	6.43734058691945	6.17954406786051	6.34598774046162	6.35598739663082	6.67545737069983	6.61493884429318	6.60697646439042	6.22256172569509
GPR161	0.987055609792323	0.999999999998646	28	14.781595779123	5.49297182679465	4.86315681374313	0.0654254031243883	0.0134532785246608	4.10970111357953	4.46790575263009	4.94324187598746	5.05224791558327	3.92758895911203	5.0949678610214	3.61243264193056	5.17077671419538	5.26553671206995	5.32508573573078	5.22000860511042	5.67278705841344	5.38999835359286
TIPRL	0.988398807997123	0.999999999998646	22.5236593059937	19.2348896917188	6.4003465197394	6.12112319088168	0.20153960645663	0.0329252655389869	6.4739321543222	6.22319038098607	6.03567684916325	6.18069855980748	6.7660317199583	5.96103370634065	6.4723284581856	6.0226415872273	5.5976111084463	5.90340732890035	5.96459336054618	6.07492497255742	5.97362621128591
SFT2D2	0.990824456849187	0.999999999998646	20.458452722063	15.9045363750036	4.2429839945654	4.08501475833799	0.13964575937589	0.0341848849115801	4.31591743318421	4.26569057790873	3.58070516262485	4.44399562550198	4.40462115690752	4.07368224702945	3.71553201177727	4.32887834753443	3.55660374742509	4.03887901049178	4.29924086157	3.86502640398493	4.02596074998897
TBX19	0.998518278079964	0.999999999998646	20	4.2993781382913	4.60741073962082	4.02323354896352	0.0952236769753178	0.0236684437570992	1.83109912661561	3.89666406044266	4.55930461987481	4.02285877473741	3.46500586734277	4.76277564791618	4.38114229288293	4.92147008386156	3.81035609820733	4.26761045634216	4.7485310050533	3.44979952387664	4.33881276409771
DPT	0.990157882562595	0.999999999998646	26.3468634686347	21.6530689872822	11.9791158927953	10.5659771073432	0.0239910807278212	0.00227059745483906	8.85877780713404	8.99789409101447	9.39986458192397	9.40323008932574	10.148587980391	10.3963043984856	10.5153946754263	11.1041851847029	11.2928493974751	11.5051923385468	11.7403474926308	12.1235696008586	11.8751638485581
ATP1B1	0.999970904400136	0.999999999998646	20	12.1805378823178	7.85779197386025	7.52052880306923	0.0850997066897059	0.0113156546458509	7.21934736433121	7.13247761339707	7.14321830026207	7.17560101090593	7.41157415314384	7.68762688892772	7.30883489070115	7.9890641768913	7.81033542089399	7.74698240624843	7.83727963565214	7.27493188482974	7.91379489821908
NME7	0.994616169049937	0.999999999998646	20	14.961598259046	2.56509385803954	2.25297671665032	0.546156350739841	0.242415443845267	3.21812327958012	0.472672557897069	3.20160364683693	2.15304865897807	2.90008843214465	2.3569573204147	-0.143520440799451	2.31862272429218	2.55663004422072	2.36211514233966	1.88858621151708	3.44979952387664	1.71028876489987
BLZF1	0.982804031779428	0.999999999998646	20	19.4770041244437	3.48307823738077	2.9358516519976	0.209774263930197	0.0714526102800403	3.28508913236494	2.63491420188133	3.01683038943228	2.76749367806755	4.27731001827728	2.06545091100517	0.441825759599175	3.04529578514669	4.10408323837674	3.05626823318	2.17056068900396	4.47993333236039	2.77034210908
METTL18	0.991749038549821	0.999999999998646	24.7058823529412	15.9807458269666	2.02427072002752	1.68791053924682	0.233196710499015	0.138157032068223	2.52825241225533	1.72994828521981	0.544261825194254	1.52270096391832	2.34468080484641	2.599348269397	-0.143520440799451	1.34403731603252	2.44115720955346	0.688221003711914	1.32413659361573	2.67165072010618	2.27805425130621
SCYL3	0.574369047256781	0.999999999998646	20	18.2510849224051	2.55875540436747	1.90233356133468	0.234864892455552	0.123461467131332	1.41890382568673	1.23414474216175	2.25582519013742	2.49273846487827	2.16451907769086	1.20862183731799	-0.143520440799451	2.31862272429218	2.85618046483744	2.63231888060936	1.32413659361573	3.03450947814822	2.02192326935502
KIFAP3	0.988994661153787	0.999999999998646	28	22.9004576646854	5.17982609864492	5.02132715221889	0.127362142652345	0.0253642391326892	4.52429878557831	4.58850992449374	5.30790111030978	4.81061766030847	5.47365590746189	4.39615743140939	6.00736126974592	4.6900333917249	4.96467209796157	4.71813566804145	4.87179851178113	5.48011879883773	5.32048749083372
GORAB	0.392283753865342	0.999999999998646	28	8.70155143532843	3.35642325028452	3.20002830332311	0.177586365236075	0.055495248292541	3.14789711145434	3.33204115939561	3.36537628779245	3.527619029671	3.01096452334231	3.22349490550357	2.94495785369283	3.04529578514669	2.94364079242703	3.38351713492304	3.33582800140294	3.50872351553355	3.0011130998141
PRRX1	0.92248050954066	0.999999999998646	20	6.75440830680987e-05	9.76046436122928	9.02752870279488	0.22271103717807	0.0246702109193094	9.79339790484406	9.56464886465921	8.75930646147344	9.23909051116383	8.96411204548729	8.9245959957467	8.75547339662336	8.31921519634244	8.91277608912713	8.81802507473235	9.24589732697197	9.15675059364781	9.01594646639628
FMO4	0.994692714207738	0.999999999998646	25.7761732851986	20.1003502270043	1.70509729984861	1.63865106940314	0.316696771374436	0.193266752933429	1.83109912661561	1.23414474216175	1.64023869014112	0.759154381586092	2.90008843214465	0.458305775291369	2.31685280403026	1.34403731603252	1.44121418412663	0.974007513820331	2.17056068900396	1.86332108090116	2.39086748490056
PRRC2C	0.988622104978976	0.999999999998646	20	9.5915640735435	8.29346457504042	8.15718369820991	0.189100720963143	0.0231821089188713	7.49159251741223	7.86670917150624	7.82698487528973	8.405157730069	7.6400761607215	8.72336525060863	7.89379958254333	8.32289922157639	8.40880773995627	8.23507229900304	8.06747854983029	8.00255323161832	9.10235515473757
VAMP4	0.948413209285836	0.999999999998646	28	20.244934133461	5.07080815092428	4.80237026013739	0.15637312132159	0.0325616545270536	4.77784251002511	4.33629215853056	4.74925217056885	4.39085177190076	5.17343207609802	4.92734520434437	5.17952968846844	4.7349688100334	4.55659059884752	5.16397026658823	4.7269221646251	4.69816556558256	4.91158431565788
METTL13	0.945825508520308	0.999999999998646	23.7209302325581	23.09251116291	5.11363145937002	4.84730024540959	0.0707539366305872	0.0145965657269923	4.77784251002511	4.1914553650054	4.89042596928907	4.54474808106115	5.04902375219705	4.73765489532644	5.59907583688959	4.82084698649076	4.61103789588324	4.99859185875448	5.0563836922912	5.29164783181256	4.52336716237884
DNM3OS	0.999247921330007	0.999999999998646	25.5913978494624	13.4327331166776	5.46589567055151	5.34434900463962	0.114133385075236	0.0213559004054848	5.3624359654754	5.11566729661054	5.7982840455388	4.92718384718023	5.93387132770173	5.22718933765323	5.30054740336464	5.26570728057835	5.2311854011081	5.10600233988615	5.39462611777991	5.77233354993243	5.02080076818728
LOC102724528	0.965183426090759	0.999999999998646	27.5675675675676	25.2874664022672	1.4943150842758	1.26466583181726	0.060287136368225	0.0476704081437826	0.839608978701183	0.472672557897069	1.3585129212174	1.0608040110551	1.06896523072008	1.20862183731799	1.8573427400131	1.09104470055856	1.66359032724319	0.688221003711914	1.32413659361573	2.44904175186301	1.31224570282063
PIGC	0.663844368557526	0.999999999998646	28	19.8187995090039	5.25253748253585	4.82799284174069	0.332161365437236	0.0687990592209492	4.57869769162484	4.52946773172054	4.83560279762148	4.56887393972537	5.54909019956714	5.36480466633929	4.71557168010871	5.21902267061122	4.50000759642655	4.5325620224364	4.4386988170429	4.84258584423414	4.89254983398965
SUCO	0.989094740444536	0.999999999998646	20	6.81073337112301e-05	5.74463503233256	5.3508664928589	0.16625449864161	0.0310705749925714	5.85648601002604	5.64694275667011	5.36708703978569	5.74542831533825	5.91972966616378	5.41320454477185	5.1055275933961	5.65284884755836	5.36393988576376	5.09113897046519	5.18873464630383	3.61980869764561	5.50725470989554
LOC101928673	0.81537185762969	0.999999999998646	24.2033898305085	8.0960639791849	2.54114535383924	1.57118217446953	0.862854896668982	0.549175589368117	0.43021695477682	1.50324129890482	1.87583536006694	1.70791355308234	-0.143520440799451	1.47497464543229	1.66465656993128	2.06070717941317	2.44115720955346	2.54775178904148	2.70047002147028	-0.143520440799451	1.87450417458971
PRDX6	0.926322836036028	0.999999999998646	20	6.75440830680987e-05	7.8022344555185	7.49620492309641	0.0801087079042906	0.0106865685671785	7.90747365694616	7.54394361053837	7.49680963669183	7.61854892192688	7.59183832832292	7.49869295071521	7.32929908584351	7.34520133825897	7.53561949916077	7.48516346843772	7.40215777794948	7.63373704215305	7.10223565308983
KLHL20	0.339080196433453	0.999999999998646	26.7415730337079	24.2808318442166	5.29377893796067	5.02282578072826	0.334830699604699	0.0666618183113951	5.69349044344934	4.58850992449374	4.48999289220367	4.61594802719571	4.96888040112279	5.03436854873193	5.48696373304024	5.21902267061122	4.94361062815639	4.9166587150817	4.98535778804224	5.20522003452085	5.02080076818728
DARS2	0.999999806056046	0.999999999998646	25.2296819787986	6.70678929141976e-05	2.44737105244896	2.15172888174214	0.059572618474066	0.0276859315221131	2.41321381862592	3.10822895025946	0.544261825194254	2.925321659005	2.90008843214465	1.47497464543229	1.44220935725488	2.19542084896014	1.66359032724319	2.54775178904148	0.769406707754063	3.61980869764561	2.39086748490056
GAS5	0.817852883370043	0.999999999998646	26.1538461538462	21.8460863020707	7.50306296806662	7.07588822017872	0.196332826944488	0.0277467394672226	6.61726401162708	5.96921305523983	6.73500680488705	6.44464581447174	7.45634823406777	6.94503576562875	7.81472776466542	7.06629658805501	7.1735524891434	7.36055339458606	7.1535475703179	8.0076692910997	7.22904490887246
RC3H1	0.246771827898353	0.999999999998646	20	12.9357010759314	4.70330733230741	4.30396379640759	0.574983028225366	0.133593834758854	4.43864970620795	3.69650211829967	4.41718240688385	4.15622774757616	5.24323304854509	3.90341520927163	3.02742753309453	4.44160853561472	4.94361062815639	4.73735531819546	4.07814300080336	4.0350145268464	3.95433915113667
RABGAP1L	0.206329559581377	0.999999999998646	25.2296819787986	15.417918215536	4.00023472856477	3.58415526247204	0.49156950629388	0.137150728775862	2.99627465238526	3.33204115939561	3.44078046240903	4.33567516594256	3.54088207977141	4.18936990803763	3.10543677277655	2.97211044717295	3.81035609820733	3.72901956168175	3.97192438711044	3.99435811483958	3.07050394025668
CACYBP	0.633621025549218	0.999999999998646	22.9581993569132	16.5393559347707	5.82602075531798	5.45592757809787	0.273654216436413	0.0501572303736148	5.52363879314106	5.21268941575065	5.36708703978569	5.62402925696261	5.83183881021905	5.83642192707823	5.6649647324517	4.9407791323544	5.54264489738455	5.01443455385383	5.59876285222788	5.53784156940339	5.05544310441978
MRPS14	0.772003588285946	0.999999999998646	25.2296819787986	22.1829177365952	4.98035007984027	4.65421259908586	0.340270970755592	0.0731103196322456	5.01330394152591	4.26569057790873	4.34050107352332	4.15622774757616	5.04902375219705	4.48940357576395	5.4723167199386	4.6436532573891	4.52857648049432	4.61799821248438	4.11187966945204	5.46531988500574	4.47300168680374
RFWD2	0.701859231795599	0.999999999998646	26.3468634686347	0.926208374036499	4.34836357923565	4.00864997302105	0.391133577133165	0.0975723946379868	4.31591743318421	4.33629215853056	4.41718240688385	3.527619029671	3.38491645696151	3.81010054416064	5.21515429963624	3.62508435157273	4.14155748244118	4.2938111968044	3.33582800140294	3.81920438828121	3.83976380590329
PAPPA2	0.647459235557814	0.999999999998646	24.7058823529412	16.0251624372232	2.99822111008812	1.33220523931623	1.11096408190771	0.833928623849227	1.6396728193739	0.472672557897069	0.544261825194254	2.01937141238601	3.61296630849053	3.22349490550357	-0.143520440799451	0.393561577079503	0.856308655728705	0.331477494667755	1.7238168387679	0.444486742332654	1.87450417458971
LOC730102	0.911364300144439	0.999999999998646	28	22.1707707145868	4.49769096688234	3.80856316995131	0.376571197889152	0.0988748725136587	3.63234470313085	3.18675470455072	3.44078046240903	3.57603600288914	3.8699154159479	4.36368622688059	5.14300307503474	3.76164516320023	3.76305111861688	4.15777300942164	3.08717254417184	3.86502640398493	3.31884289560443
RASAL2-AS1	0.766385398760251	0.999999999998646	25.9636363636364	9.43119137751715	2.25773721802233	1.12094614015446	0.783336063992779	0.698816861874238	0.43021695477682	2.25225530714702	2.07830491553214	2.15304865897807	2.64894872868561	-0.143520440799451	-0.143520440799451	1.34403731603252	1.44121418412663	-0.143520440799451	2.40633109803581	-0.143520440799451	0.378289623860081
RASAL2	0.404010670380441	0.999999999998646	20.2266288951841	3.6532236948232	4.58822771803224	4.39762070639588	0.416418879195443	0.0946918588476276	4.91101136162128	4.80312621933777	4.83560279762148	4.12402346502426	3.92758895911203	4.36368622688059	5.04742339475308	4.41424099002146	3.55660374742509	4.46499159087628	4.38452234769097	4.32461295208497	4.70889548335176
RALGPS2	0.856561828438365	0.999999999998646	25.0526315789474	8.60045346162004	6.15463330357217	5.17325055849963	0.322452882416906	0.0623308070565259	5.48143016583903	6.08650336496008	6.31154986762513	6.04967773687087	5.81665531232915	5.19063192533591	4.58550739729552	4.90189909301904	4.90054221095726	4.9166587150817	4.49091425619067	4.0350145268464	4.36666764618857
ANGPTL1	0.997743556405037	0.999999999998646	24.8780487804878	23.1218836754291	4.56181601845853	2.9824292405734	0.284643806876787	0.0954402548782887	2.15131921093718	2.09825111924309	1.87583536006694	1.52270096391832	2.16451907769086	2.21855423318891	3.38109227575296	3.42022743109744	3.17810001326038	3.94280183571214	3.59633477549591	5.22292477263185	4.15934585940028
FAM20B	0.833493267221532	0.999999999998646	27.5675675675676	20.0539064166809	6.6878305916095	6.17221593079489	0.315108815313874	0.0510527853929589	5.52363879314106	5.86560667530221	5.38628813688518	6.10021510136968	7.15209077783231	5.9169555946258	7.12908593457847	5.90959157213704	6.15992280761875	6.10182150384187	6.16269209364862	6.61370272256412	6.06146466462793
TOR3A	0.987403245009072	0.999999999998646	21.4414414414414	5.1170495730341	5.62758723108514	5.26501645495408	0.0673797606918398	0.0127976353480224	5.40821658662433	5.01164691651435	5.24618284585513	4.94572771768896	4.76250636024101	5.33161180202935	5.04742339475308	5.36909946811675	5.21369807483936	5.27335431101503	5.74568249761636	5.62031362850199	5.5564583943204
ABL2	0.90000168793825	0.999999999998646	28	9.4344737225757	5.83073717762316	5.71242579618218	0.243805995335858	0.042679940892852	5.76561160336069	5.95806188788708	6.02346474434666	5.83767739329485	5.83183881021905	5.73851802316985	4.66494419033141	5.89975835987462	5.81033955638036	5.70291905444549	5.96459336054618	5.4352587065819	5.87039509265597
SOAT1	0.256886973861834	0.999999999998646	28	4.2218848362567	5.18412926290381	4.91643153025296	0.335046762304699	0.0681483633491098	4.93205834828365	5.28586705720949	5.09099342948405	4.79024030053809	4.23224773594329	4.92734520434437	4.8799627699187	4.88205895507083	5.42600053753655	5.19210356027399	4.7908012939881	4.88768261082673	4.6869678935078
TOR1AIP2	0.97038803211636	0.999999999998646	20	12.0416293896844	7.3067799629755	7.07845737168121	0.125156077804443	0.017681264607901	6.5233086836649	7.01901465335487	6.80801953113731	7.26691720197304	6.60744259220372	7.25048400974517	6.85762136520822	7.46006054736416	7.25701919117553	7.30044092759204	7.06158921044956	7.11820024756191	7.32445358105024
TOR1AIP1	0.765825903352261	0.999999999998646	28	21.6810281968433	5.50324134413156	5.18293735779217	0.250677433850365	0.0483659007519144	5.14532519932288	5.35551141564734	5.01900829725685	5.11912864794648	5.1000815032163	5.44459196540948	5.9344289071844	4.9407791323544	5.00589448155735	5.0301051632748	5.00344476132733	4.59317193927624	5.46921840813917
CEP350	0.514118636575844	0.999999999998646	20	7.1767752477996	6.58458815458097	6.36232353096234	0.307128438850127	0.0482729992204077	5.94197391498248	6.11690330094571	6.37058931520009	6.57543671394019	5.89102356307998	6.42165315492377	6.77648408257122	6.43718715198699	6.42599693894275	6.12389671980678	5.96459336054618	7.09435251254922	6.83944550253168
QSOX1	0.405249010454571	0.999999999998646	24.8780487804878	7.8177708664598	8.90444313316093	8.77589974393836	0.279441509821517	0.0318419213955277	8.61215003506905	8.95786944145962	9.25592674264055	9.07926690242127	8.71667479767436	8.96303602462165	8.24564420372961	9.01751306267608	8.80158226183035	8.86683820931873	9.0034667777991	8.05043851620111	8.42177207249462
FLJ23867	0.942725528186338	0.999999999998646	20	11.9793806830122	3.98574760687309	3.58778559544434	0.291912014292219	0.0813627254267592	3.28508913236494	3.89666406044266	2.55630858271826	4.18772882482878	3.98304528231797	2.8068123947251	3.66490310521332	3.8459950914429	4.02608172597578	3.90929965335512	3.33582800140294	3.38836604087825	3.37477944605676
ACBD6	0.858556111721669	0.999999999998646	25.7761732851986	15.4662495479034	4.66779086218274	4.26117514237	0.162826686572592	0.0382116860097027	3.77894907975892	3.58494160940971	3.82543023280469	4.33567516594256	4.48365334056398	4.03296208995174	3.76444425684758	4.7349688100334	4.34800602237826	4.46499159087628	4.81148089401657	4.67262477915742	4.54790552675318
XPR1	0.974777239953095	0.999999999998646	20	19.8962697690183	4.07426783398593	3.47665265790159	0.322400416806313	0.0927329959389459	3.95378293091089	3.74920572397365	3.44078046240903	3.8366870027185	3.68161959729055	3.71033025116514	4.96612146559541	2.7272360003609	3.31560042919251	3.43150797822806	3.68865338592473	2.44904175186301	2.39086748490056
LOC102724791	0.446573110378537	0.999999999998646	26.1538461538462	12.4485877342681	2.91051652362134	2.63685947760824	0.526177142929998	0.199546903199888	1.83109912661561	2.25225530714702	2.68593431897992	3.66825209139218	2.34468080484641	2.599348269397	2.17932836192942	3.11494711463458	2.02613870204901	3.28246323220272	3.27756552894282	3.03450947814822	2.02192326935502
STX6	0.884011746743863	0.999999999998646	23.7209302325581	13.926507852685	6.05748436702342	5.78863429802449	0.15910525882636	0.0274858024595988	5.53743830557216	5.11566729661054	5.70959963629933	5.56527953070733	5.90544801110013	5.9169555946258	5.70310039721595	5.68755373556555	6.28240646191134	5.92032421692236	5.95533135264446	6.17836305748486	5.61569314566413
MR1	0.999357750270859	0.999999999998646	26.7415730337079	21.258377870204	5.53394499598184	5.0322482707292	0.125477621626759	0.0249347041076287	4.77784251002511	4.43611078715526	4.91707560263299	4.99997069727434	4.73045810059209	5.17199986440703	4.21512624188685	5.36909946811675	4.96467209796157	5.44683797323221	5.78803511457272	4.81949757779958	5.82091336140767
IER5	0.919596498137538	0.999999999998646	26.7415730337079	12.8910355351826	7.49530319637527	7.5006202426545	0.140903723712562	0.0187856096101588	6.99770211243778	7.55508770248212	7.31337079154507	7.65281203478073	7.24008075161082	7.66781531849855	7.40837100247654	7.39154642036628	7.51791751801553	7.65648856475854	8.10565486684307	7.42013491788106	7.62758590599395
GLUL	0.902113422062883	0.999999999998646	24.2033898305085	23.7965426254084	7.90099585006616	7.33124123468311	0.225256579656572	0.0307255718978273	7.47376132311419	6.99193388914689	6.9695051800033	6.84609204062574	7.45634823406777	6.81897198086292	7.72799015583894	7.35602925924622	7.20928664843947	7.45064515408109	7.16564519341492	8.48395677957278	7.5598267525612
RNASEL	0.97722098479592	0.999999999998646	23.7209302325581	0.5580840860707	4.47869194542018	4.11945277212048	0.108592686399819	0.0263609494772582	4.70634553574377	3.52575016199754	2.80486735808522	4.2783040961178	4.03644857200797	3.85751220360217	4.21512624188685	4.07296183465311	4.50000759642655	4.36967396139403	4.14484541701629	4.79603379907039	4.36666764618857
RGS16	0.852169580874773	0.999999999998646	28	21.2091195207289	0.959217735015281	0.409253526837015	0.366061471605709	0.366061471605709	-0.143520440799451	-0.143520440799449	-0.143520440799451	0.377293495606601	1.06896523072008	0.458305775291369	1.44220935725488	0.393561577079503	0.856308655728705	-0.143520440799451	0.383981261226801	-0.143520440799451	0.760683050753112
DHX9	0.778866031920171	0.999999999998646	20	19.8041929231216	6.00965787904299	5.9071153383898	0.216880541628578	0.036715135765014	6.58440650516038	6.13681978259954	6.15242832132808	5.63549747268621	6.1308755114602	5.72579933538504	6.27546941284427	5.61728849175565	5.2311854011081	6.06426184616884	5.63401954449537	6.16009939504443	5.5320663058298
LAMC1	0.996642480364316	0.999999999998646	28	19.9999324559169	10.6572972054906	9.80193429058232	0.0166018950089286	0.00169373661532088	8.78405736627431	9.20191514100467	9.17266895349158	9.43802944971461	9.51918560492982	9.82753700744511	9.73414607502663	10.2137091545998	10.1836906421351	10.180080325345	10.0942042510466	10.2855479429992	10.7800229480635
LAMC2	0.998630446399385	0.999999999998646	28	1.1934167435432	2.77300638717061	2.3077920792538	0.47092478740971	0.204058585538598	2.52825241225533	2.25225530714702	2.80486735808522	1.52270096391832	2.16451907769086	-0.143520440799451	3.85755845454493	2.53734766452988	2.1781341988143	2.99370839007921	2.29325684940232	2.95198788883688	1.87450417458971
NMNAT2	0.944968913004079	0.999999999998646	24.5360824742268	10.6464290107187	1.59102514039216	1.07585807817169	0.497212679598629	0.46215452547755	0.43021695477682	1.23414474216175	1.87583536006694	1.31015933669366	1.71832823801555	0.881701783481506	-0.143520440799451	1.91210659750605	-0.143520440799451	2.54775178904148	0.383981261226801	0.861044176625659	0.760683050753112
SMG7	0.979398708368999	0.999999999998646	20	19.4157544462407	5.51459985815835	5.22835032793108	0.124354787714552	0.0237847083525027	5.46708167027001	5.15526249892182	5.66312561516863	4.99997069727434	5.75427104101921	5.33161180202935	5.58552910220358	4.95983315777581	4.7868862783051	4.9166587150817	5.22000860511042	5.18729532173122	4.96722579790463
ARPC5	0.992510750152431	0.999999999998646	25.9636363636364	11.149228936881	8.11781834165015	7.89159958710032	0.0174120734933239	0.00220640610324247	8.13325972557432	8.00857626235847	8.19412501660807	8.06481303064855	8.04046438399804	8.24396056986364	7.83490571089646	8.00061102494562	7.82768264798182	7.82316652405697	7.6998430082834	7.09435251254922	7.62470509466573
RGL1	0.598747110714033	0.999999999998646	24.3686006825939	11.5013989216725	4.5576557089164	4.22592903760579	0.254143725355197	0.0601391370024478	4.25040000842076	4.1914553650054	4.30057579393507	5.01760775494435	4.40462115690752	4.15182875006524	3.90195475267351	4.23814547825086	3.85615909858145	4.2938111968044	4.41186487358119	3.90943773854977	3.79945665896271
COLGALT2	0.920061085887218	0.999999999998646	20	12.0101124111728	3.26252830256121	2.47413945685608	0.457079541505189	0.18474283664107	2.41321381862592	1.50324129890482	2.07830491553214	2.84856485172607	1.42987755105829	2.8068123947251	2.44240111784152	2.53734766452988	3.71414230402604	3.05626823318	2.94467641137918	0.861044176625659	2.9282153063622
TSEN15	0.993974597522556	0.999999999998646	21.4414414414414	17.3421082156117	5.85302153366793	5.32787352700978	0.306156507726464	0.0574631710333206	6.03245616842268	5.01164691651435	5.26705034640408	5.34548333165352	6.4588843114639	5.34830369284936	5.78834883172436	5.12086134973576	5.21369807483936	4.75632228584011	4.7269221646251	5.86545241997943	4.12713781591332
C1orf21	0.720074782209717	0.999999999998646	28	13.1561757166137	6.26979228650657	6.16874864294253	0.210722520801424	0.0341596866720295	5.37785815299223	5.91257477973861	6.22887332991095	6.18850536615297	6.37844467601886	6.03507126428123	6.29224528113643	6.05843850554697	6.26553269011394	6.27621768546865	6.09682873751004	7.07498636907964	6.16820037328274
EDEM3	0.602663780076978	0.999999999998646	21.186943620178	20.1963920358029	5.29582223231767	5.11155205997623	0.373261824546576	0.0730231875107443	6.3067382293392	4.96784375322148	4.96894201141531	4.90839851354652	5.02280087963619	5.31472452426338	5.65202549168136	4.52072763896449	5.06560033727569	4.73735531819546	5.18873464630383	5.09417077136672	4.98530608318089
FAM129A	0.604859447553696	0.999999999998646	27.148288973384	16.6508250254762	6.88520018010166	6.2437121785339	0.421493282204754	0.0675068405064959	5.2990437618041	5.64694275667011	6.0717049127539	6.9690293297942	6.58072825217829	7.06096374700596	6.43504713482341	6.31672568717004	5.95417480573012	6.1599543170629	6.56709684169563	5.99474760696167	6.1442606201573
RNF2	0.322105875321337	0.999999999998646	20	16.6867579849174	3.80763937458883	3.55031282505082	0.577480683263471	0.162656281775735	4.52429878557831	3.52575016199754	2.91473812046802	3.37178170314089	4.27731001827728	3.65773247064643	3.4424969885775	3.11494711463458	4.02608172597578	3.47795368047272	3.81691903043352	3.50872351553355	1.87450417458971
TRMT1L	0.983194667421389	0.999999999998646	20.3418803418803	7.3161624926342	5.09633652125146	5.00866056413822	0.0773033730413381	0.0154339412805944	5.12718871420036	5.38911211903603	4.74925217056885	5.18304579004423	4.32100731688515	5.17199986440703	4.83487375671462	5.13769242538573	4.92223712743638	5.07612087570096	4.92969518964536	5.34112363173547	4.98530608318089
SWT1	0.842551339808576	0.999999999998646	28	12.8484769841677	2.52132861954282	1.8137257841588	0.681768465814214	0.375893904011745	-0.143520440799451	2.51828615997935	2.41387584263118	2.59025433846869	0.586517577969968	2.8068123947251	-0.143520440799451	1.91210659750605	2.02613870204901	2.36211514233966	2.03645149535971	3.44979952387664	1.71028876489987
IVNS1ABP	0.999336275587654	0.999999999998646	20	14.9830439807115	6.47641484099749	6.16844758648424	0.155230916026815	0.0251653132899992	6.41535166167609	6.14667585789543	6.63420660790115	6.30798959770392	6.28224232663659	6.81297154009953	5.83489201633377	6.0226415872273	6.29908515736608	5.80664307173228	6.20238023948565	5.32481949882447	5.86063358609289
HMCN1	0.649217363434385	0.999999999998646	28	17.5226952101335	3.24612767548346	2.5508876807502	0.675912041047014	0.264971306321191	1.6396728193739	1.72994828521981	2.80486735808522	2.01937141238601	4.27731001827728	2.599348269397	2.94495785369283	1.55921399437448	1.44121418412663	3.60894122983486	2.29325684940232	2.44904175186301	3.71529804640971
TPR	0.928804195438432	0.999999999998646	20.112676056338	8.1605613358268	7.46757478031011	7.0895086351901	0.255570357324173	0.0360490931706609	6.5233086836649	6.91328633049528	6.87071372486499	7.54748043089021	6.17916372027649	7.69417074593745	6.95565403855822	7.58190174263634	7.45976583466864	7.2241540654969	6.84297939009231	6.70471882864341	7.76475061360231
C1orf27	0.352559784740754	0.999999999998646	26.542750929368	16.134194187501	5.22810442572936	5.07746569326188	0.286359643915834	0.0563981445105284	4.93205834828365	4.55929084422847	4.52506496091116	5.47879082040306	5.12494837637608	5.13399793746809	4.81178955457775	4.9407791323544	4.94361062815639	5.14969517868608	5.10744861994207	5.97398716544316	5.34869498687192
PTGS2	0.863327120008956	0.999999999998646	28	6.75440830680987e-05	5.81334911049452	3.28791172497863	0.321341194961613	0.0977341309136581	5.89986307559628	4.98991157265255	5.06739523361735	4.39085177190076	2.50482130096439	2.90033322787176	0.441825759599175	2.19542084896014	3.31560042919251	2.54775178904148	3.08717254417184	3.32419976987257	2.27805425130621
RGS2	0.758708963689801	0.999999999998646	20	15.872207457463	2.07299827152872	1.6648952917787	0.757217428152047	0.454813844384815	2.73400121416108	2.51828615997935	1.3585129212174	0.377293495606601	3.46500586734277	2.4832374104969	-0.143520440799451	1.55921399437448	2.31563150706923	1.59611054372312	1.5377734686283	0.444486742332654	0.378289623860081
UCHL5	0.995561187508185	0.999999999998646	20	15.6818081275791	4.7698302585568	4.67509643500571	0.0137573998113125	0.00294269861650365	4.77784251002511	4.75239045330718	4.34050107352332	4.44399562550198	4.66414333271575	4.51919277573952	5.1055275933961	4.35789739684597	5.04597165709672	4.61799821248438	4.81148089401657	4.77218209099716	4.54790552675318
TROVE2	0.998013078503121	0.999999999998646	28	14.9568166328595	5.66096250003582	5.46432391832216	0.0973478440991372	0.0178151671742454	4.73057369458222	5.96921305523983	4.89042596928907	5.66936508329399	5.62077546768543	5.3972509883964	5.06705262740321	5.79755415733596	5.29908908686371	5.6632724561953	5.63401954449537	5.76025944493394	5.58044492565294
GLRX2	0.963515891010747	0.999999999998646	20	17.8686215697711	4.71748175416391	4.0081440971993	0.290465790910108	0.0724688992875959	4.07227269797012	4.26569057790873	3.51243853233866	4.59260297408852	5.19707629653852	4.07368224702945	4.81178955457775	3.71754570755776	3.98544028411832	3.83986693217394	3.68865338592473	3.25704621715484	2.9282153063622
CDC73	0.895734785224665	0.999999999998646	20.3418803418803	12.3436646678464	5.62576137691927	5.44392854460728	0.310282001451554	0.0569959724689843	5.21567366622316	5.57577323069901	5.44240414541053	5.68047988384029	5.47365590746189	5.75112556314477	4.14297357838227	5.89975835987462	5.51435598440217	5.69310907926795	5.39462611777991	4.99461778793766	5.51971384620591
B3GALT2	0.999279486365856	0.999999999998646	24.2033898305085	11.6641533868726	4.18849144588334	3.88588393130186	0.176787959556233	0.0454949151033971	3.95378293091089	3.69650211829967	4.52506496091116	4.02285877473741	4.40462115690752	3.60314428508461	3.94502552516957	3.96393720734444	3.17810001326038	3.94280183571214	4.32823178187022	3.03450947814822	3.75799093246764
CFH	0.666791481087561	0.999999999998646	28	12.2720247814826	1.75159311295978	1.33965170646706	0.659126963516034	0.49201367813302	-0.143520440799451	2.09825111924309	0.544261825194254	2.15304865897807	1.95860485589433	1.20862183731799	-0.143520440799451	1.74642348181574	0.856308655728705	1.89888921080791	1.7238168387679	2.56463557550236	1.52495154367521
ASPM	0.979683271967774	0.999999999998646	21.186943620178	14.1114806925286	4.77223972128185	3.7688673316905	0.418425679245841	0.111021599441166	1.6396728193739	3.2612260418557	3.93380305913049	5.84757245329231	3.74715376094786	4.71208896767232	4.38114229288293	3.71754570755776	3.37972941538501	3.52295064246393	3.54786128965456	2.86445818690091	3.71529804640971
ZBTB41	0.999586563915855	0.999999999998646	20.3418803418803	7.4873990208508	4.60400964824848	4.23635095696471	0.0791153301753913	0.0186753484258245	4.03384734050881	3.94264764357744	4.17370903080538	4.49525119670305	4.40462115690752	3.85751220360217	5.33333793275069	4.03752790880044	4.55659059884752	4.487868514673	3.68865338592473	3.95252266280119	4.15934585940028
DENND1B	0.999991778463517	0.999999999998646	28	4.0577965107172	3.11067589159838	2.69553051262221	0.263681316464811	0.0978216774880068	2.63479154675381	3.0251817651992	1.3585129212174	3.37178170314089	1.71832823801555	2.599348269397	2.76436756178778	2.7272360003609	3.37972941538501	3.05626823318	2.70047002147028	2.44904175186301	3.31884289560443
C1orf53	0.925908494810555	0.999999999998646	28	6.620037367267	2.1235994374193	1.80434297161982	0.512099321567863	0.283814845416076	3.5799679811171	2.51828615997935	2.41387584263118	1.0608040110551	3.11392419152945	0.881701783481506	-0.143520440799451	2.31862272429218	1.85622319640014	2.25949595777247	1.5377734686283	1.67035095084561	0.760683050753112
NEK7	0.959793712828649	0.999999999998646	20	19.4707004510032	7.00706480808702	6.52950633311667	0.253089031135926	0.0387608217565081	7.13563771441035	6.43103562987331	6.56848273220221	6.56347896237089	7.31222549028366	6.46821280121062	7.38900559470228	6.04957220098544	6.10406974370468	6.28929960864776	6.77616777448206	5.67278705841344	6.18394232387929
PTPRC	0.442293811352524	0.999999999998646	24.040404040404	17.395505454233	2.79264691543898	2.5029065478787	0.548683904991473	0.219218694144414	2.28820113824228	1.50324129890482	1.0080857305469	3.06757356889178	2.50482130096439	2.98815899708197	2.17932836192942	2.81356217964154	2.02613870204901	3.17379423776191	3.01768307010503	3.38836604087825	2.49549535232771
ZNF281	0.584334172718007	0.999999999998646	28	8.5526981645106	5.66579756812675	5.73301027353815	0.279296764316146	0.0487172970202576	6.45224225961038	6.23247555177582	6.33149934402275	6.17284927881191	5.70564620101251	5.34830369284936	5.14300307503474	5.42501560203686	5.70163372846619	5.79751579487713	5.55037226182769	5.38895881586646	5.54431390002828
KIF14	0.797560227009853	0.999999999998646	28	15.7831453168399	3.61497488066015	1.9739486280172	1.15661684627795	0.585940702742477	0.839608978701183	1.23414474216175	2.68593431897992	3.87589298280096	3.54088207977141	2.90033322787176	2.85748655328471	1.55921399437448	0.44132812652333	1.75542836930389	1.0732713640057	2.44904175186301	0.760683050753112
DDX59	0.998923043532421	0.999999999998646	20	16.274881036415	2.92296087487144	2.47979940917136	0.179852018625802	0.0725268414697707	1.41890382568673	2.51828615997935	1.0080857305469	3.47752058492607	1.71832823801555	2.599348269397	2.02729970119914	3.04529578514669	2.66354149148149	3.2291516607753	3.01768307010503	2.03349885003032	3.26064977203349
CAMSAP2	0.747281446429922	0.999999999998646	28	27.8863493210949	6.79711518922736	6.4535215725668	0.310975414529768	0.0481869334491248	6.19799192568352	6.40663453247706	6.16360017921141	6.29358414251845	5.93387132770173	6.57843397857085	6.70311040022579	6.85355457498489	6.68903074501003	6.34047238860633	6.35103992262753	6.02533865014602	7.15909080786938
TMEM9	0.989681362231516	0.999999999998646	24.2033898305085	14.1895061601483	6.11069975704643	5.80389261784578	0.10303222831074	0.0177522630232573	5.56464755258825	5.45405319782064	5.40523703588356	5.96130386760646	5.47365590746189	5.61979956451527	5.94507627669412	5.87988855660489	5.8673702876968	5.9940873689989	6.48580215391698	5.94227537916384	5.78006852520712
PHLDA3	0.959897287852965	0.999999999998646	21.4414414414414	5.1170720650661	8.36699408600565	8.09518634422472	0.0892540219202211	0.0110255673093797	7.67755550676791	8.3098868480901	8.30169436379052	8.05417050055764	7.81453766255857	8.04586765705617	7.53358176004672	8.43607968563103	8.05335558991482	8.29304861732304	8.36720054043428	7.88792726340663	8.57737289364999
CSRP1	0.871110322836465	0.999999999998646	28	6.75440830680987e-05	7.30729995701889	6.41325030438839	0.158955257485622	0.0247854441883944	7.32655372466709	6.88412546689917	6.59348136826842	6.0149750605038	6.69307837361103	6.20964903000122	6.32522290412015	6.25635847739952	6.59085056225655	5.9940873689989	6.13013624041534	6.3084334514369	5.94619683012515
RPS10P7	0.521199764862504	0.999999999998646	26.3468634686347	13.0464232245222	2.93287686109076	2.61699472058687	0.491207380706226	0.187699033873508	1.41890382568673	1.92582084017837	2.80486735808522	3.19704953579767	2.64894872868561	2.8068123947251	1.8573427400131	2.7272360003609	2.66354149148149	2.92831230009667	3.73268791013838	2.18570412574362	3.2000103259377
NAV1	0.972839106311516	0.999999999998646	27.5675675675676	6.75440830680987e-05	7.87708569537582	7.0966362983134	0.0681654443425358	0.00960531743168748	7.91012787788643	7.52517666848296	7.362675375556	7.41733400952045	6.89451175612747	7.23710216114624	7.30470698624361	6.81221631537313	6.76303117651215	6.95945970808176	6.84297939009231	6.48021152313614	6.70952320134403
IPO9	0.993982931089117	0.999999999998646	20	12.1562253331889	5.80208270111552	5.51651011524613	0.132550791358932	0.0240280156457247	4.93205834828365	5.30359586191296	5.11421183305958	5.38678463652259	5.77012182523348	5.22718933765323	5.67778895459665	5.71023503360141	5.88956595289108	5.63280572245492	5.74568249761636	5.45036759180191	5.69473694305883
SHISA4	0.857725242910065	0.999999999998646	26.542750929368	10.7992626069232	7.05273455649325	6.64015099174172	0.237113445367831	0.0357090442164232	6.45950851727267	6.39013479256316	6.56848273220221	6.61652517594818	6.67635305008772	6.30678823354417	5.87998046769307	6.90852729464425	7.00079839086496	6.95945970808176	7.0830094887013	6.7297025475863	6.80931449100474
LMOD1	0.999461906640887	0.999999999998646	20	12.0108686585477	6.20619207702966	5.71536896853423	0.264121094132377	0.0462124310060272	5.09021707598964	5.701453917869	4.94324187598746	5.83767739329485	4.88402177298277	6.38975708482168	4.96612146559541	6.28685780512369	6.65055667824494	5.55911012769572	6.17071754838848	4.86531042862514	6.60815873299297
TIMM17A	0.994611694770443	0.999999999998646	20	19.0363825363358	6.12737847594559	5.90059715858553	0.159972760088471	0.0271112831106775	6.42280563257319	6.08650336496008	5.97355557539426	5.99730559047802	6.22588789077577	5.76362388111979	6.63240690644996	5.0691568937604	5.95417480573012	5.51524405426186	5.91767700107259	5.62031362850199	5.5320663058298
RNPEP	0.999997046850352	0.999999999998646	20	8.78979365034909	6.01980296422071	5.64299965318076	0.0336839561141592	0.00596915792741061	5.80036373075763	5.88928185466075	6.52583095990341	5.52884593097193	6.06814967615595	5.73851802316985	5.7645017754669	5.47884515283637	5.04597165709672	5.64303295548242	5.35291290411986	5.55191848452602	4.96722579790463
ARL8A	0.998873790787611	0.999999999998646	20	5.17538049288881e-05	7.70691516499595	7.399999215187	0.102490851821777	0.0138501165799363	7.79708991721052	7.3655459121481	7.89893975652799	7.03546347070762	7.77580715870253	7.53195056047023	7.11028824147756	7.483291938398	7.25274454207782	7.19316897915509	7.52931661228866	7.29180632490165	6.98582437358351
UBE2T	0.99999999180813	0.999999999998646	20	6.75440830680987e-05	3.15279167554902	2.32869797608856	0.07558100201877	0.0324563351687714	3.46913981129174	2.25225530714702	3.51243853233866	2.99820018580854	2.90008843214465	1.47497464543229	3.61243264193056	1.09104470055856	1.85622319640014	1.89888921080791	0.383981261226801	3.72294862841198	1.06266416665931
PPP1R12B	0.999657832300472	0.999999999998646	21.186943620178	11.3621055780281	4.44258272513829	4.25114086366854	0.15570181599945	0.0366258896123914	4.21649066624073	3.74920572397365	4.25951409438415	4.68379875369723	3.38491645696151	4.57698705916092	4.21512624188685	4.17432318362759	4.47086152984003	4.59710879691979	4.49091425619067	3.77187912541629	4.44714386527155
KDM5B	0.800954076364351	0.999999999998646	27.7821011673152	24.208027961303	6.63866227759221	6.3700101204833	0.215007511772518	0.0337530879395533	6.39275585062323	6.17584640815382	6.14116927586475	6.4315481810457	5.91972966616378	6.38975708482168	7.04249778903176	6.50361607326884	6.05581472809898	6.34047238860633	6.39965159084448	6.2578036481638	6.5667322690778
PCAT6	0.94363991798682	0.999999999998646	25.2296819787986	15.8583369989255	3.98623129777877	3.36679536252655	0.213463508618219	0.0634025789016263	2.91403634786508	2.93706048728048	2.68593431897992	2.99820018580854	4.18573243586092	2.3569573204147	3.17944340910617	3.04529578514669	3.76305111861688	3.97554365598417	3.89650245975355	4.0350145268464	3.75799093246764
RABIF	0.952650467971934	0.999999999998646	28	11.5313974606131	3.97252518046692	3.49948259355597	0.393702553885467	0.112503075343321	4.46776804356594	3.89666406044266	4.37935114575212	3.95124647604981	1.95860485589433	3.76107768388395	0.8570550704552	4.07296183465311	3.37972941538501	3.90929965335512	3.68865338592473	4.22270310923313	3.31884289560443
KLHL12	0.802565549785694	0.999999999998646	20	0.643748569600302	5.13213149611186	4.54613907648514	0.302262207992892	0.0664876729258769	4.91101136162128	4.11319210662009	4.45404692923363	4.09108386331955	5.02280087963619	4.92734520434437	5.57185395859463	4.35789739684597	4.50000759642655	4.67891074560466	4.51632997363401	4.35704361026038	3.83976380590329
ADIPOR1	0.762449215555283	0.999999999998646	20.5763688760807	6.8471947037555	4.48191584443581	4.34788487895998	0.0806885107752823	0.0185581065326143	5.12718871420036	4.49901508510838	4.17370903080538	4.56887393972537	3.8699154159479	3.90341520927163	4.53001058234427	4.38634423412756	3.90055257047266	3.94280183571214	4.58999625346097	4.97385546472638	4.12713781591332
CYB5R1	0.999994237387672	0.999999999998646	20	8.6904443950261	6.2166342152846	6.03537800546536	0.0485395961957566	0.00804251136412687	5.85648601002604	5.74102681570333	6.43654732818932	5.5164940245579	6.04227526369477	5.96103370634065	6.18853294040031	6.25635847739952	6.19599195547624	6.11657578167004	6.09682873751004	6.16009939504443	5.8992894729521
TMEM183A	0.924388451194639	0.999999999998646	20	3.7079625071388	5.73390577107012	5.56613614752915	0.163072422774441	0.0292972393150732	5.28275071472185	5.91257477973861	5.32790075674922	5.40029310361868	5.47365590746189	5.66046757316653	5.83489201633377	5.76542562121354	5.17807437356332	5.75099261800311	5.77756295107341	5.50926885358361	5.7486576588238
BTG2	0.623336663722308	0.999999999998646	28	20.7170269385679	3.9427765608813	2.98501883734742	0.600340474828787	0.20111781785681	2.52825241225533	2.39139402799914	2.41387584263118	1.70791355308234	4.03644857200797	3.54640910770698	4.38114229288293	2.97211044717295	2.76307390925618	3.43150797822806	2.03645149535971	2.95198788883688	3.2000103259377
FMOD	0.896616080003108	0.999999999998646	26.3468634686347	16.3335262296116	7.85767496185409	7.31510255177915	0.108661445239082	0.0148543980716517	6.4739321543222	6.94751871859577	6.79370960227123	7.01365690949205	7.54193165982881	7.32826874520892	6.66497500340216	7.49313486165883	7.66027028280088	7.6463566089789	7.95812529152925	7.74819894576222	7.831234842722
PRELP	0.999929292722209	0.999999999998646	25.9636363636364	22.0362960922805	5.74622643469811	5.07070466014533	0.011149000122393	0.00219870824069518	5.01330394152591	4.43611078715526	4.5927504680129	4.88936534546355	4.62980669336072	5.15312402307543	4.17950092925433	5.51793892431873	5.36393988576376	5.23330085244137	5.33873610910162	5.89887867306361	5.67259142921146
ATP2B4	0.282806274717903	0.999999999998646	27.7821011673152	19.7535175785978	7.11058254627705	6.94567627388987	0.184850636964935	0.0266137708807166	6.87264650042275	6.87822189045445	6.60990967359452	7.06120357596825	7.0519147557404	7.04056704679182	7.19301358408606	6.74789942708202	6.8729486595981	6.84007775676268	6.73886821810055	7.21426680753719	7.0771660996831
ZC3H11A	0.22873772408578	0.999999999998646	27.7821011673152	16.2945809338394	5.76781782340586	5.58970348444615	0.245837386445663	0.0439803984468456	5.60452278025212	5.03305965450132	5.53133697572607	5.5164940245579	5.96174546343386	5.64703854488216	5.51581905589946	5.43866245260629	5.55658402451379	5.28646210648123	5.48750820151372	6.16009939504443	5.96454090611206
ZBED6	0.297379090141386	0.999999999998646	20.8163265306122	10.3261375302394	4.75644440739045	4.50131887835752	0.21572946624139	0.047925835087717	4.3785883040921	4.67277590569904	4.5927504680129	4.90839851354652	4.66414333271575	4.42791385433301	4.10549732049151	4.20658722544158	4.71413051562948	4.71813566804145	4.32823178187022	3.99435811483958	4.59576457218873
SNRPE	0.945088874432015	0.999999999998646	24.7058823529412	0.00861730582850129	5.47492882452058	5.33034158199295	0.205403997727463	0.0385348658369967	5.65603118068461	5.4380899203103	4.83560279762148	5.5410929813134	4.76250636024101	5.53485388532709	5.94507627669412	4.92147008386156	5.44110735495614	5.33773386324427	5.07360694751087	5.53784156940339	5.40350748235128
SOX13	0.982528063486299	0.999999999998646	28	5.72711641356892	3.16204796324403	2.86783223373312	0.0762757312797833	0.0265969990791593	3.14789711145434	3.10822895025946	3.28581262457362	2.6815940952688	3.38491645696151	2.90033322787176	2.02729970119914	3.04529578514669	2.55663004422072	2.78789332414616	3.08717254417184	3.03450947814822	2.27805425130621
ETNK2	0.993651259594886	0.999999999998646	26.1538461538462	10.9030850539656	3.3283533380098	2.60887128874099	0.356763339745096	0.136750073215481	1.15813915390314	2.25225530714702	2.55630858271826	2.49273846487827	2.16451907769086	2.06545091100517	2.94495785369283	2.7272360003609	3.44112872142309	3.33387479569723	2.78654768332771	3.86502640398493	2.1556653848205
PPP1R15B	0.930377596763726	0.999999999998646	28	11.9415283890009	4.71713172672275	4.22814876921631	0.364967481404397	0.0863185051721924	4.43864970620795	4.67277590569904	4.03460081527754	4.87007771605802	3.54088207977141	4.22595891115376	2.44240111784152	4.57116155985225	4.14155748244118	4.51038833265596	4.76982095644177	4.88768261082673	4.19085053511973
MDM4	0.724986887684747	0.999999999998646	20.458452722063	10.8010369043494	5.09666564622019	4.79541962756278	0.206506878306098	0.0430633592770801	4.31591743318421	4.75239045330718	4.37935114575212	5.19859220718501	4.73045810059209	4.99250702616727	4.81178955457775	5.0515019278386	5.14154871668285	5.09113897046519	4.49091425619067	4.47993333236039	4.6869678935078
NFASC	0.999925991852375	0.999999999998646	20	7.9999407254315	6.63406441314073	6.10210822633971	0.0452121747920505	0.00740927120841489	5.63050684318525	5.76681828647296	5.67878388867058	5.62402925696261	6.08091491830567	5.49042871258493	6.14301782313482	6.38174992275165	6.4999973404566	6.48960397781172	6.59121614827368	6.08464095152233	6.88830625526567
RBBP5	0.368243156993518	0.999999999998646	25.7761732851986	2.6136051251258	5.61326062901434	5.09573300431253	0.49312037649072	0.0967712350849998	5.07136977868078	5.35551141564734	4.96894201141531	5.01760775494435	4.03644857200797	5.01358961489321	5.59907583688959	5.47884515283637	5.5976111084463	5.12071413962495	5.14051461987017	4.56568460758129	5.306174193481
DSTYK	0.51316810379235	0.999999999998646	23.257328990228	8.6165829386617	6.58909819490483	6.42484927980252	0.238559960831403	0.0371308260228534	6.17168826182108	6.72876475037181	6.58519652648453	6.50215675003283	6.23733625953566	6.61337930128227	6.01748560032082	6.64570580712776	6.63750055341843	6.48960397781172	6.3080279934911	5.85413598876402	6.5667322690778
TMCC2	0.510205219510187	0.999999999998646	26.3468634686347	8.9317325822801	2.72105258262683	2.14003124521724	0.504847593798392	0.235906646188777	1.83109912661561	1.72994828521981	2.68593431897992	2.38815029101086	1.42987755105829	1.69973268965723	2.31685280403026	2.4321263027667	2.31563150706923	2.85981052842965	3.01768307010503	1.67035095084561	1.52495154367521
NUAK2	0.493927457668578	0.999999999998646	25.2296819787986	9.58781599177855	3.5296341638192	2.25467758604805	0.925479725187676	0.410470983041898	1.41890382568673	3.58494160940971	3.28581262457362	3.13376355732449	3.8699154159479	1.47497464543229	-0.143520440799451	2.19542084896014	2.66354149148149	2.02936580174095	2.40633109803581	1.18388346448593	1.87450417458971
ELK4	0.999999973586877	0.999999999998646	24.5360824742268	6.75440830680987e-05	4.58250126249908	3.97290951350762	0.0905206430017068	0.0227844713537882	4.75440168453323	4.15285437348499	4.37935114575212	3.79638574596001	4.48365334056398	4.33046732139737	3.10543677277655	3.71754570755776	3.94362068298334	3.65008787446126	3.15346820376363	4.18706811543841	4.06048087276763
NUCKS1	0.999913777801795	0.999999999998646	20.2266288951841	12.063492637813	10.1618271742336	10.0194131572757	0.107085867196328	0.0106878382511421	9.77240021598707	10.32155520254	9.82618401621772	10.5275758765493	9.69554223900792	10.4739390300012	9.61585223861756	10.0298403373271	9.9416105058407	9.86051683703384	9.90451474606021	9.60789322499271	10.5235309182554
RAB7L1	0.989907284988662	0.999999999998646	28	27.4793218371684	6.42868093713539	5.85893748898871	0.252085333215333	0.0430257762075637	4.82361160565409	5.26791767565118	5.44240414541053	5.44007578338518	6.08091491830567	5.47531103307343	6.91290413856808	6.48400657640698	5.91142530836857	6.11657578167004	5.78803511457272	5.60689154002072	6.63703729325726
SLC41A1	0.982405349437167	0.999999999998646	20	15.5567815917765	5.13482215215184	4.96595904549309	0.0891377241726687	0.0179497501602569	4.97325298910718	5.05415922324802	5.01900829725685	4.98211535390821	5.19707629653852	5.19063192533591	4.81178955457775	4.7349688100334	4.94361062815639	4.75632228584011	5.18873464630383	4.59317193927624	4.98530608318089
RAB7B	0.999807657755853	0.999999999998646	23.1067961165049	17.0766627097639	4.48209697356937	3.95519030929765	0.0816512522390019	0.0206440767330615	4.07227269797012	3.64179993711086	3.51243853233866	3.75492625312312	3.61296630849053	3.81010054416064	3.17944340910617	3.92568456780419	4.2824183874463	4.5325620224364	4.29924086157	4.53766337746876	4.22168190833025
SRGAP2	0.135728393871226	0.999999999998646	23.1067961165049	16.040155781912	5.30710829299935	4.93540862345562	0.443175672707027	0.0897951327881599	4.86797322687785	4.40359928432259	4.86327478146414	5.10269688187456	5.54909019956714	4.97111177579229	5.02752339958346	4.35789739684597	4.73879237005958	5.31232574043801	4.98535778804224	5.27477152694335	4.36666764618857
IKBKE	0.999791033389186	0.999999999998646	27.148288973384	11.8002951859836	3.61854599098318	3.34969769791216	0.148059057852167	0.0442007223351681	2.82682530273383	3.33204115939561	3.20160364683693	3.2576756504028	3.68161959729055	2.3569573204147	3.98684763428832	3.24490727255187	3.24848771324805	3.60894122983486	4.07814300080336	3.32419976987257	3.48053861013227
RASSF5	0.859678037622118	0.999999999998646	26.7415730337079	21.258359422209	4.01842194389219	3.3847027880435	0.0461362716052334	0.0136308191573601	2.73400121416108	1.50324129890482	3.36537628779245	3.19704953579767	3.68161959729055	3.1492347100698	3.4424969885775	3.8459950914429	3.31560042919251	3.90929965335512	3.77541810764494	4.15053058684394	3.91714930837359
EIF2D	0.96434086611504	0.999999999998646	21.4414414414414	19.9953517979638	4.77986984741434	4.38220595567579	0.41411304538157	0.0944987637665031	4.77784251002511	4.26569057790873	4.68867314652509	3.71223997514558	4.76250636024101	4.45898628771476	5.6649647324517	3.11494711463458	4.55659059884752	3.97554365598417	3.68865338592473	5.784307443259	3.79945665896271
DYRK3	0.48443928094528	0.999999999998646	20	16.0963014498269	2.50473580635995	1.58695224999316	0.757695443718556	0.477453208640539	2.63479154675381	1.92582084017837	1.0080857305469	1.70791355308234	3.30011830298164	2.21855423318891	1.44220935725488	0.393561577079503	1.44121418412663	1.59611054372312	1.0732713640057	-0.143520440799451	1.06266416665931
MAPKAPK2	0.438596192866394	0.999999999998646	26.542750929368	8.8300419748626	8.35877520744602	8.23338082403606	0.206640559507905	0.0250978988976983	8.24890336654883	8.38258457749402	8.51079333141383	8.29195396953411	8.3924536941247	8.252853334744	7.69682911701679	8.34842730602548	8.35399051465192	8.24349864353444	8.4893422510082	7.92355202551283	7.95107020287083
YOD1	0.71642986601972	0.999999999998646	28	27.6730840162137	2.71496143608484	2.06811621426131	0.689701250611298	0.333492501947065	2.52825241225533	2.09825111924309	1.3585129212174	2.01937141238601	1.06896523072008	2.599348269397	3.10543677277655	2.19542084896014	2.66354149148149	2.36211514233966	2.17056068900396	-0.143520440799451	2.39086748490056
PFKFB2	0.982589443367415	0.999999999998646	28	23.8820316307777	4.09562637984567	3.02088647812237	0.58262273417345	0.192864822426422	3.5799679811171	1.92582084017837	2.80486735808522	2.84856485172607	3.38491645696151	3.54640910770698	4.96612146559541	3.30574554324044	3.37972941538501	2.92831230009667	3.39182862307208	-0.143520440799451	2.77034210908
CD55	0.905954352324222	0.999999999998646	20.3418803418803	10.9402573950277	5.32393081237351	4.90826146630984	0.18445910569093	0.0375813527777711	4.63111972334431	4.80312621933777	4.55930461987481	4.99997069727434	5.14939388661426	4.73765489532644	5.33333793275069	5.13769242538573	5.42600053753655	5.06094480034403	4.96704117756472	4.07455653854433	4.73049477827015
CD46	0.522907303500469	0.999999999998646	23.257328990228	22.0101638085378	5.29856848813471	5.05369279244703	0.275414352116933	0.0544976442827218	5.10882132489056	5.07495465129998	4.48999289220367	4.76957099200031	4.94114510868703	5.33161180202935	5.57185395859463	4.79985192134329	5.26553671206995	4.94999239493206	4.94848902375439	5.73580379054349	5.02080076818728
CD34	0.892528771250247	0.999999999998646	20	7.9999324559169	5.13984941543871	3.56955059770986	0.236595152205428	0.0662814955914118	3.52561786535888	3.46402589722579	3.01683038943228	3.19704953579767	1.42987755105829	3.42577195658348	3.55798158040556	3.62508435157273	2.85618046483744	4.26761045634216	3.44573646859521	6.31670166425211	4.39399489052761
PLXNA2	0.904026754566976	0.999999999998646	27.3563218390805	22.094249146307	2.83990859348628	2.43613416178587	0.296462815618665	0.121693960976819	3.28508913236494	3.46402589722579	2.68593431897992	1.52270096391832	3.01096452334231	2.3569573204147	3.31695739123544	2.4321263027667	1.85622319640014	2.36211514233966	2.40633109803581	-0.143520440799451	2.9282153063622
TRAF3IP3	0.964458214023646	0.999999999998646	20	2.5512744925019	2.01931131628805	1.54011395904572	0.246933806757776	0.160334763091674	2.41321381862592	1.72994828521981	1.64023869014112	1.0608040110551	1.06896523072008	2.98815899708197	1.8573427400131	1.09104470055856	1.85622319640014	1.21243452369536	2.29325684940232	-0.143520440799451	1.31224570282063
C1orf74	0.999995016979046	0.999999999998646	20	15.154451199144	3.20393381784041	2.77557099240584	0.112196733170368	0.0404229376504316	2.91403634786508	2.63491420188133	3.11217310438267	3.8366870027185	2.34468080484641	3.48735111423401	3.02742753309453	2.53734766452988	2.66354149148149	2.36211514233966	1.7238168387679	3.11256516149706	2.49549535232771
DIEXF	0.870343942092366	0.999999999998646	26.3468634686347	6.75440830680987e-05	4.70441832131852	3.74230332737566	0.0802350981774207	0.021440030686579	4.55175462210644	4.69980520575729	4.34050107352332	4.24873969667551	3.11392419152945	4.22595891115376	3.501394512328	3.11494711463458	3.76305111861688	3.83986693217394	2.94467641137918	2.86445818690091	3.42862791764841
SERTAD4-AS1	0.981442430249345	0.999999999998646	28	16.7029170514917	3.72205850419636	3.38942336786889	0.268851931314283	0.0793208466852944	2.52825241225533	3.58494160940971	3.01683038943228	3.79638574596001	3.61296630849053	3.76107768388395	3.66490310521332	3.04529578514669	3.90055257047266	2.63231888060936	3.39182862307208	4.07455653854433	3.07050394025668
SERTAD4	0.693582171982223	0.999999999998646	21.3134328358209	16.1444785843515	5.13618047747969	4.54677464198841	0.222034911368442	0.0488334982160763	2.82682530273383	3.98721073338893	4.55930461987481	5.5164940245579	5.04902375219705	4.63255500740989	5.21515429963624	4.59573241426474	5.06560033727569	4.57591246490724	4.96704117756472	3.18661359547821	4.66470187478146
HHAT	0.620528828226889	0.999999999998646	20	11.937515241722	2.51622767799693	2.12243204816491	0.860163443270134	0.405272547601157	1.41890382568673	2.39139402799914	2.55630858271826	2.49273846487827	2.90008843214465	2.599348269397	-0.143520440799451	2.97211044717295	2.85618046483744	2.36211514233966	0.383981261226801	1.67035095084561	2.02192326935502
RCOR3	0.920997665204349	0.999999999998646	28	19.8899100981992	4.69089907655461	4.52492142243019	0.0585836937497618	0.012946897477459	3.52561786535888	4.58850992449374	4.5927504680129	4.2783040961178	4.59463286426505	4.83561544524376	4.71557168010871	4.14132105977424	4.47086152984003	4.82979078563707	4.68270857404323	4.56568460758129	4.96722579790463
TRAF5	0.981224799660724	0.999999999998646	28	14.4381631341848	4.50488239965504	4.09447627156122	0.108832020184648	0.0265802053709669	3.5799679811171	3.84916643451359	3.98508207138795	4.54474808106115	3.11392419152945	4.36368622688059	3.85755845454493	3.76164516320023	4.21370641300342	4.67891074560466	4.46504275279639	4.47993333236039	4.39399489052761
LINC00467	0.532442976544803	0.999999999998646	20	15.1170656634898	4.13763544406274	3.57267009155876	0.278273092728654	0.0778893896153852	2.15131921093718	2.74281509665468	3.64588691940926	4.39085177190076	3.8699154159479	4.22595891115376	2.85748655328471	3.8863899810165	4.14155748244118	3.28246323220272	3.21685077617601	3.61980869764561	3.99059435553058
LPGAT1	0.994269662277549	0.999999999998646	28	20.3077732209961	5.31858596271267	5.00712825022281	0.170294149432567	0.0340103430394436	4.73057369458222	5.09545458231018	4.91707560263299	4.79024030053809	5.39405871078792	4.92734520434437	5.8233962314199	4.6900333917249	4.98543051656922	4.93342182530882	4.70498473682359	5.05517000037009	4.93037092888905
INTS7	0.983222156860667	0.999999999998646	28	9.0748260196178	3.4154826549127	3.18349519548672	0.226682793972264	0.071205634075916	3.14789711145434	3.58494160940971	3.36537628779245	3.06757356889178	3.21002293960977	2.90033322787176	2.17932836192942	3.8459950914429	3.44112872142309	2.92831230009667	3.33582800140294	3.67230016587395	2.9282153063622
RPL21P28	0.754330126725169	0.999999999998646	27.3563218390805	17.3050141435689	2.61034320773969	2.22997947477691	0.389891100727558	0.174840667879494	2.73400121416108	2.25225530714702	2.25582519013742	2.01937141238601	3.11392419152945	2.3569573204147	2.44240111784152	1.55921399437448	2.02613870204901	1.59611054372312	1.32413659361573	2.44904175186301	2.85143712650029
PPP2R5A	0.818406092631898	0.999999999998646	20	6.75440830680987e-05	5.283250950975	4.77665823096134	0.195072210739904	0.0408386368267851	5.3624359654754	5.13560073129293	4.91707560263299	4.76957099200031	5.04902375219705	4.83561544524376	3.85755845454493	4.07296183465311	4.7868862783051	4.8825366029375	5.23539497715733	4.53766337746876	4.75177546374735
NENF	0.999662358045241	0.999999999998646	26.9433962264151	12.8598531427394	7.11233405146834	6.83423756590347	0.0631634602686811	0.00924221021870946	6.70547284434166	6.74182818638065	6.58519652648453	6.61072655686849	7.08397337421886	6.53535064858406	6.37331761849305	6.98956752136101	7.08975968031305	7.0116984468537	6.96336789282132	7.23622690218455	6.94483529765534
NSL1	0.915700409218364	0.999999999998646	21.9692307692308	15.835966791394	5.12229939362838	4.75820568719836	0.210467968244414	0.0442326334926345	5.21567366622316	4.67277590569904	4.91707560263299	4.72732220380021	5.56734820386425	4.65955644834792	5.04742339475308	3.8863899810165	4.2824183874463	4.67891074560466	4.54130568692748	4.84258584423414	4.57203349605417
TATDN3	0.962843735792452	0.999999999998646	23.1067961165049	15.8860798410003	2.75815613365277	2.62567670280786	0.399196210902354	0.152035553530052	2.91403634786508	2.09825111924309	2.41387584263118	2.27538320653625	3.38491645696151	2.4832374104969	1.8573427400131	2.53734766452988	2.55663004422072	3.11622765465715	2.17056068900396	4.29143648060496	1.71028876489987
ANGEL2	0.999671946429747	0.999999999998646	28	21.9440778558412	4.79410329727771	4.30865481369099	0.190724980428531	0.0442655512394476	3.77894907975892	4.03043846821936	4.30057579393507	4.30727479375571	4.69768171031657	4.36368622688059	5.2669942214194	4.59573241426474	3.94362068298334	4.57591246490724	4.07814300080336	3.50872351553355	4.39399489052761
RPS6KC1	0.493621934990607	0.999999999998646	28	9.617419185831	4.6579035051294	4.3874290989797	0.344002152144667	0.0784063159504195	3.86901280426169	5.07495465129998	4.48999289220367	4.46985102291144	4.52160303130495	4.15182875006524	3.98684763428832	4.52072763896449	4.37971455180209	4.57591246490724	4.7269221646251	4.77218209099716	3.83976380590329
SMYD2	0.912826145360237	0.999999999998646	20	5.45436422675812e-05	5.11464747098559	4.74663142587091	0.224745726943306	0.0473484681617279	5.21567366622316	4.89953966848362	5.09099342948405	5.10269688187456	4.8545889168996	4.83561544524376	4.69048000321964	4.17432318362759	4.21370641300342	4.82979078563707	4.76982095644177	5.15076362035069	3.99059435553058
PTPN14	0.953194612041656	0.999999999998646	22.3824451410658	9.7518972278862	7.69030746578858	7.57306677920603	0.209388281314578	0.0276490736737608	7.26981880229586	7.8212782974982	7.7250976817133	7.56257783479517	7.49501338704894	7.62735683249563	7.13374733596629	7.75822934181061	7.54613735896113	7.71582999735684	7.727309860806	6.77240927343773	8.07654457130946
CENPF	0.863247711607394	0.999999999998646	28	12.8479774257722	6.85383749031108	4.69352739862109	1.23558081964295	0.263252073484422	1.6396728193739	5.26791767565118	5.82667408078597	7.33532122959239	6.04227526369477	6.70046358874633	3.61243264193056	4.79985192134329	4.17808292017964	3.94280183571214	3.85725943341457	4.88768261082673	3.91714930837359
KCNK2	0.887558400638837	0.999999999998646	28	7.84793439582412	7.92293423147571	7.56311216927386	0.199340915431948	0.0263569957671389	7.69920186082057	8.125325745648	7.60730521055939	7.97964136108164	7.76398231072403	7.71040169599757	6.82340543418129	7.4089823991609	7.46346979892521	7.42420338364509	7.98112553495776	7.17842020619656	7.33153787335894
KCTD3	0.965897059895229	0.999999999998646	28	15.778513081409	5.970926047361	5.94589944308653	0.119589204361357	0.0201128871260018	5.88914046458312	5.57577323069901	5.92185776702913	5.91500033763275	5.98909123863881	6.01430252227508	5.55804794838247	5.98593380800464	6.09454699937587	5.76978229911356	5.65705425557921	6.79033211626824	6.16820037328274
GPATCH2	0.999403845084189	0.999999999998646	28	19.9999324559169	5.3801990514913	4.8343846646818	0.13841805662333	0.0286319906718555	4.46776804356594	4.92266887998851	4.37935114575212	5.19859220718501	4.36341989989019	4.88220924978223	3.66490310521332	5.18703862898386	5.12293315235686	4.75632228584011	5.17283970981115	5.49476744807926	5.32048749083372
RRP15	0.998358382047398	0.999999999998646	20	4.80666031578234e-05	5.05658709044357	4.71777200158818	0.0991757721766552	0.0210217391055076	5.26627155862496	4.87603360072564	4.30057579393507	4.94572771768896	4.62980669336072	5.46003325970237	2.17932836192942	4.79985192134329	4.52857648049432	5.12071413962495	5.1240763502883	4.59317193927624	5.5564583943204
TGFB2	0.984144851039533	0.999999999998646	20	10.9572859469988	3.34705443662136	2.44267273320601	0.415795484272582	0.170221527681627	3.14789711145434	2.09825111924309	2.91473812046802	3.71223997514558	3.54088207977141	2.7068063731664	-0.143520440799451	2.81356217964154	2.02613870204901	1.89888921080791	1.7238168387679	2.77127300331964	2.1556653848205
LYPLAL1	0.999975124830093	0.999999999998646	23.8795986622074	0.240732829136498	3.37049195380782	2.74771399257469	0.0737069025562509	0.0268248088248753	3.07407684302284	2.25225530714702	3.01683038943228	2.01937141238601	2.34468080484641	3.22349490550357	1.44220935725488	2.63541373118016	3.10410123107648	2.71220215254112	2.8677774554478	4.0350145268464	3.07050394025668
EPRS	0.997891812584497	0.999999999998646	20	11.0548661808881	8.04005135124921	7.7287448588683	0.112789949891241	0.0145935662194646	7.86158834628517	8.03003428646015	7.84444533045856	8.04989140848177	7.98381787906965	8.16135828415563	7.27547613999172	7.70558223968658	7.68586196980942	7.47088107098813	7.67748669275808	6.79625725672792	7.82120380687765
BPNT1	0.9986181102491	0.999999999998646	25.0526315789474	3.1839573159822	3.7658986765861	3.66533453040153	0.283648546619029	0.0773868099259022	4.46776804356594	3.98721073338893	3.70825059248063	3.06757356889178	4.23224773594329	2.06545091100517	4.8799627699187	3.04529578514669	3.94362068298334	3.47795368047272	3.21685077617601	3.90943773854977	3.71529804640971
IARS2	0.832509958052318	0.999999999998646	20.2266288951841	4.2108270361472	6.10414026584286	5.91275503329715	0.1844511466428	0.0311954656677099	6.28236060968435	5.95806188788708	5.46063469384466	5.73480460001156	5.80131031607327	5.59203638211203	6.90201575690125	5.58082942581574	5.90053703117167	6.04124754323615	6.01895040487074	6.44292807979498	5.45631348034855
RAB3GAP2	0.954113189051138	0.999999999998646	20	15.895846569211	5.85895081399097	5.56169990498493	0.123853110596915	0.0222689308507828	5.91050658002348	5.53132293042266	5.64729552830166	5.69150970807855	5.96174546343386	5.83642192707823	5.50146353512983	5.35477512255415	5.470854552999	5.32508573573078	5.33873610910162	5.27477152694335	5.29171746654697
C1orf115	0.998640486554648	0.999999999998646	20	18.7183134023015	1.34989806333416	0.48212780440149	0.264629552409142	0.264629552409142	-0.143520440799451	0.472672557897069	-0.143520440799451	-0.143520440799451	-0.143520440799451	-0.143520440799451	0.441825759599175	1.34403731603252	-0.143520440799451	1.41698966293284	1.88858621151708	1.67035095084561	-0.143520440799451
MARC2	0.916158176164407	0.999999999998646	20	17.1354352404241	2.42459622074349	1.6724037981658	0.464153075714751	0.27753648743432	1.15813915390314	1.50324129890482	-0.143520440799451	1.8720311405709	1.95860485589433	1.89414944266486	-0.143520440799451	2.19542084896014	2.66354149148149	2.63231888060936	1.5377734686283	2.32337305027693	1.87450417458971
HLX	0.771821490656673	0.999999999998646	25.5913978494624	11.9862845467643	5.52747342951124	5.00002551773424	0.382698919156763	0.0765393932089735	3.52561786535888	4.7779813551558	4.77861374085914	4.98211535390821	5.2203392537284	4.88220924978223	4.53001058234427	5.12086134973576	5.45605762299728	5.53734380658961	5.75638778315567	4.90971315391805	5.44329207511811
DUSP10	0.9879716269332	0.999999999998646	28	19.1845169836581	3.22901741714136	2.17733657705233	0.474032603182969	0.217712138848424	0.43021695477682	2.25225530714702	1.87583536006694	2.84856485172607	3.54088207977141	2.8068123947251	3.10543677277655	2.31862272429218	1.66359032724319	2.02936580174095	1.88858621151708	1.44752501273579	1.87450417458971
TAF1A	0.113448852985668	0.999999999998646	24.8780487804878	24.6159835612296	2.86926894965889	1.62045936300187	1.3781599850692	0.850474881712665	2.73400121416108	2.09825111924309	-0.143520440799451	1.0608040110551	-0.143520440799451	2.21855423318891	3.61243264193056	2.31862272429218	1.85622319640014	-0.143520440799451	1.32413659361573	2.56463557550236	2.49549535232771
MIA3	0.856746718685803	0.999999999998646	20	7.9999375217453	5.89787311992703	5.53778629244439	0.0618839868353843	0.0111748600555094	5.56464755258825	5.4380899203103	5.22500907722284	5.96130386760646	5.72203725268104	5.70002055436399	3.85755845454493	5.80810661358506	5.75096124098099	5.74150520454078	5.61061107530584	5.37318932911557	6.20723779633981
AIDA	0.985859713425156	0.999999999998646	20	6.76283626614227e-05	2.84535483710784	2.51840436425508	0.0176548203984803	0.0070103199665088	2.99627465238526	2.25225530714702	3.20160364683693	2.15304865897807	2.77997639330072	2.4832374104969	2.55789308502013	2.63541373118016	2.44115720955346	1.59611054372312	1.88858621151708	3.72294862841198	2.02192326935502
BROX	0.893009525908678	0.999999999998646	20	16.962689403748	5.91526044522213	5.25973038068059	0.306389350634387	0.0582519118774186	5.70576380013454	4.9454331285564	5.15955682639404	5.577222429171	6.08091491830567	5.72579933538504	5.8233962314199	4.61989179520322	5.26553671206995	4.94999239493206	4.81148089401657	4.99461778793766	4.4208141155008
DISP1	0.837644592018785	0.999999999998646	28	26.3192539352355	3.73616591676261	2.84649264497912	0.492504487999031	0.173021521368675	2.28820113824228	2.39139402799914	2.55630858271826	2.6815940952688	2.90008843214465	2.8068123947251	4.47229324315806	3.18139007509882	3.71414230402604	1.89888921080791	2.51118342401998	2.32337305027693	2.85143712650029
CAPN2	0.999656553472065	0.999999999998646	20	16.1838841874142	7.11637637956541	6.95044713795648	0.069767681377031	0.0100378695056939	7.23213172115425	6.78664059716442	6.92424291796477	7.28159004331425	6.95816471845929	7.05080144245106	7.18405267213532	6.78041625601136	7.05089691999723	6.79033480523338	6.79705667991214	6.77240927343773	6.65973102383706
TP53BP2	0.973634404983242	0.999999999998646	25.9636363636364	2.8800139923627	4.56284658389249	3.99442738139711	0.373820111274369	0.0935854067632643	3.07407684302284	4.49901508510838	3.82543023280469	4.30727479375571	2.50482130096439	4.07368224702945	4.38114229288293	4.38634423412756	4.66350486357533	4.24092506982581	4.49091425619067	3.95252266280119	3.53064615759055
FBXO28	0.998774854792371	0.999999999998646	20	6.7049714290862	3.83860888999563	3.29605762609424	0.26315387984816	0.0798389802911278	2.73400121416108	2.63491420188133	3.11217310438267	3.47752058492607	2.64894872868561	2.98815899708197	5.06705262740321	3.24490727255187	3.10410123107648	3.76692291544414	2.8677774554478	4.22270310923313	3.26064977203349
DEGS1	0.364722188073158	0.999999999998646	25.0526315789474	20.4358753834062	5.86517415036464	5.60434826552328	0.315578009014965	0.0563094929264714	6.06139832458574	5.51619652204373	5.42394027600952	5.10269688187456	5.89102356307998	5.80048202688698	6.06706817271078	5.20311928235163	5.71412462139507	5.27335431101503	5.35291290411986	5.81964415021816	5.72733059199991
NVL	0.976285834922668	0.999999999998646	28	14.3177843149277	3.04510348269289	2.32317291497128	0.0510935471510645	0.0219930022521359	1.6396728193739	2.84320449120556	3.51243853233866	1.8720311405709	0.586517577969968	2.8068123947251	-0.143520440799451	2.63541373118016	2.76307390925618	2.85981052842965	3.08717254417184	2.44904175186301	3.26064977203349
CNIH4	0.87099039222806	0.999999999998646	24.3686006825939	15.9078660017104	6.82067776151946	6.50130156070984	0.265539288017396	0.0408440195455882	6.41535166167609	6.11690330094571	6.72749811615297	6.21931688005317	7.35489323823421	6.64749814921209	6.18853294040031	6.43037288163628	6.5071928248525	6.35920370842527	6.44005352959913	6.80215816216805	6.19951435872636
WDR26	0.986728269200125	0.999999999998646	24.8780487804878	20.8081233875058	6.03777879022882	5.65539270564674	0.31042812589035	0.0548906401460675	5.39311722187878	5.38911211903603	5.89529714097134	4.96403625382091	6.23733625953566	5.3972509883964	6.78243338802568	5.38328298608956	5.17807437356332	5.71266277444475	5.18873464630383	6.76033580482173	5.3625945781493
DNAH14	0.793927897813045	0.999999999998646	20	0.0215450344571018	2.29348885934143	1.58224620926357	0.245460690497324	0.155134320474415	2.52825241225533	-0.143520440799449	1.0080857305469	2.27538320653625	1.71832823801555	2.06545091100517	3.17944340910617	0.784049441541552	2.1781341988143	2.45791722319418	1.7238168387679	-0.143520440799451	1.06266416665931
LBR	0.925542279828367	0.999999999998646	28	21.1379153730548	5.14622143350339	4.60704772756524	0.304441609152275	0.0660817137471175	4.28353060848596	4.40359928432259	4.12881363697469	4.41766838914439	5.24323304854509	4.60503855396148	5.54410854264642	4.8415408947769	4.2824183874463	4.26761045634216	4.66008305122086	4.90971315391805	4.06048087276763
ENAH	0.892336973810857	0.999999999998646	26.3468634686347	6.75440830680987e-05	9.11794998251374	8.28451213465908	0.163480951207705	0.0197333226809779	9.05021200913321	9.03152873326853	8.46185636792901	8.61377332070073	8.15656527700961	8.55742003270196	8.3713548008818	8.04366505796671	8.14385120553466	7.84548020595975	7.86721911153783	7.43540218329183	8.09539552500217
SRP9	0.473848750491238	0.999999999998646	23.5643564356436	19.8902350863971	5.47777255337172	4.9121162753069	0.674311088393655	0.137275066509195	5.70576380013454	4.40359928432259	4.62543848021388	4.46985102291144	5.585378028987	5.38111904047931	5.70310039721595	4.03752790880044	5.04597165709672	4.0995504357893	4.58999625346097	6.00501686307608	4.57203349605417
EPHX1	0.999937911653083	0.999999999998646	21.7021276595745	1.9092342012305	4.07776402028946	3.09329364777478	0.262675865573867	0.0849178563318188	3.68288632822075	2.84320449120556	3.11217310438267	1.8720311405709	2.50482130096439	2.599348269397	1.8573427400131	3.11494711463458	3.37972941538501	3.47795368047272	3.73268791013838	4.77218209099716	3.71529804640971
TMEM63A	0.628993851140857	0.999999999998646	20	16.0156704729393	5.49880921680124	5.15848613181646	0.298739495344501	0.057912241636541	5.10882132489056	4.75239045330718	4.86327478146414	5.45309657386641	5.585378028987	5.2803451277154	5.12438701379785	4.49483373673289	5.31557712034563	5.07612087570096	5.47459986690719	4.67262477915742	5.46921840813917
PYCR2	0.999980034752364	0.999999999998646	20.458452722063	19.5476508931356	6.94880099344291	6.67982762948012	0.133424422024403	0.0199742312863824	7.30654640630424	6.63385062077272	6.93079654741288	6.63378249283439	7.43164548642281	6.14424416448733	7.57872408909808	6.33143090249234	6.44110379384756	6.35920370842527	6.16269209364862	7.09915370006412	5.83094640991157
SDE2	0.873017156300865	0.999999999998646	20	11.937023802613	3.81185146873013	3.37501997728513	0.372584365378897	0.110394714071768	3.46913981129174	3.39954232773454	2.91473812046802	3.91406164762926	2.64894872868561	3.42577195658348	2.85748655328471	3.67205562610387	3.98544028411832	3.65008787446126	3.21685077617601	2.32337305027693	3.91714930837359
ACBD3	0.820203193513944	0.999999999998646	24.2033898305085	7.5861735629611	7.74178900935296	7.77791959413341	0.0890570271202967	0.0114499804276029	7.80566809257073	8.07975331569374	7.94499021977073	7.91052253159576	7.58737202804621	7.82515072732293	7.60581785140996	7.81949189086802	7.64404183831225	7.78211101601099	7.72458658824434	7.46546040319287	7.8827831307873
PARP1	0.999999811900997	0.999999999998646	28	19.9999324559169	6.34498276806461	5.90673334905062	0.00552882683822349	0.000936021064690881	5.93156087857744	6.17584640815382	5.53133697572607	6.18850536615297	5.53059816647383	6.21875515202892	4.98688050210198	5.85974126634101	6.11353004355345	5.69310907926795	5.92718312460271	6.3084334514369	6.32550022487324
ITPKB	0.762608096582194	0.999999999998646	27.5675675675676	13.7310851652542	3.18141146858294	2.50319485748093	0.604202448725622	0.241372519170823	-0.143520440799451	2.74281509665468	2.07830491553214	3.13376355732449	3.30011830298164	3.1492347100698	2.02729970119914	2.31862272429218	2.94364079242703	2.54775178904148	3.39182862307208	2.18570412574362	3.2000103259377
PSEN2	0.885110599684665	0.999999999998646	25.2296819787986	13.8663158048092	4.36503876630442	3.74206797765291	0.252933974086243	0.0675920308227238	2.41321381862592	2.93706048728048	3.20160364683693	3.47752058492607	3.46500586734277	4.03296208995174	4.06702153628556	4.07296183465311	3.76305111861688	4.31954458144025	4.58999625346097	4.79603379907039	3.42862791764841
ADCK3	0.991254771957026	0.999999999998646	20	5.5064209686775	4.86493759452964	4.18552181430082	0.0841328892959827	0.0201009319814134	3.41036037736119	3.74920572397365	4.12881363697469	4.2783040961178	3.21002293960977	3.71033025116514	4.02749144479496	4.07296183465311	4.81034507034376	4.77504312893097	4.49091425619067	5.03526698490947	4.83389153371853
CDC42BPA	0.61368545579668	0.999999999998646	28	16.3505660088094	6.75264551135226	6.49084317091497	0.212857960061514	0.0327935761898109	6.61075210435829	6.02371152920142	6.64221549715967	6.56347896237089	6.87265432930795	6.6339472821683	6.57871863724648	6.44396938779637	6.17807010023618	6.35298691818182	6.55488427142835	6.42008658510514	6.53639628605802
JMJD4	0.995898914575011	0.999999999998646	28	6.93564857939561	4.34648646927981	3.92875261555451	0.236036454997466	0.0600792358528667	3.95378293091089	4.61714895550486	4.37935114575212	3.91406164762926	4.03644857200797	4.11328455435324	2.02729970119914	4.26902816102399	3.37972941538501	3.90929965335512	4.41186487358119	3.77187912541629	4.47300168680374
SNAP47	0.997171959238115	0.999999999998646	28	11.0148309156006	3.6012199925215	3.47471668324615	0.135790373462063	0.0390795526198714	4.3785883040921	3.33204115939561	4.37935114575212	3.06757356889178	3.01096452334231	3.65773247064643	2.85748655328471	3.30574554324044	3.31560042919251	3.60894122983486	3.59633477549591	3.86502640398493	2.9282153063622
ARF1	0.873801436083338	0.999999999998646	20	19.0226170419455	8.58726689062076	8.48014117161282	0.152131987848393	0.0179397942522058	9.10915153412716	8.57369706351391	8.75561970633765	8.42841946670255	8.68984348395337	8.44939065437848	8.68893507058997	8.20207972841427	8.13690960139223	8.23844874499482	8.31746376234549	8.83999092322504	7.81363449257312
C1orf35	0.96447198019268	0.999999999998646	28	12.4609797777104	5.76156668443169	5.55437882754638	0.134938054036964	0.0242939954631384	5.53743830557216	5.53132293042266	5.42394027600952	5.93370045873914	5.1000815032163	5.76362388111979	5.08641836681385	5.32569256436888	5.66349875883389	5.90340732890035	5.74568249761636	5.57966683597276	5.72733059199991
MRPL55	0.981236210680509	0.999999999998646	28	14.6375850194296	5.81519950781218	5.3513988875557	0.0690348955562113	0.0129003456865731	5.07136977868078	5.15526249892182	5.30790111030978	5.658163986913	4.82454306463042	5.20902642247981	4.10549732049151	5.84956112026515	5.50000075912135	5.42329567103507	6.02781408187257	5.65984654081214	5.81081005036158
GUK1	0.979760490674588	0.999999999998646	28	5.76372201998576	8.26542007661539	7.98645921728967	0.0452973340388565	0.00567176677504263	8.11726889840393	8.3991703979019	8.27618803811199	8.12707041827056	8.19523631901019	7.84880529855489	7.81472776466542	7.95623251234852	7.76603223726564	7.91886459279824	7.75959436812819	8.01784730221212	7.65325757423369
GJC2	0.999903308102603	0.999999999998646	28	24.1592510095438	2.86713306753965	2.04550382054182	0.268481962555769	0.131254686429601	1.41890382568673	1.23414474216175	2.25582519013742	1.8720311405709	1.06896523072008	3.60314428508461	2.44240111784152	2.89501322127256	1.85622319640014	2.25949595777247	2.03645149535971	1.67035095084561	1.71028876489987
IBA57	0.990535828889184	0.999999999998646	20	19.1334028980244	3.48291013523365	3.13022478847909	0.169167685833434	0.0540433027225589	3.14789711145434	3.52575016199754	2.91473812046802	2.76749367806755	3.38491645696151	3.36144674340984	1.66465656993128	3.24490727255187	3.02610071825021	4.00755886380865	3.15346820376363	3.18661359547821	3.31884289560443
TRIM11	0.854488932833106	0.999999999998646	24.2033898305085	7.6155804543445	6.91998239588873	6.75318792487068	0.285485420138416	0.0422741708530024	6.26587697146104	7.12750925324452	6.89102063016535	7.07811199846367	6.00257217728882	6.83682499899648	6.77648408257122	6.93283882004749	6.83342036874202	6.86650433297519	7.07447950358368	6.22303559156095	6.76813519964963
RNF187	0.756491062219601	0.999999999998646	24.5360824742268	11.3276928305544	8.54322965151959	8.26420853085891	0.194458157669556	0.0235301610485071	7.89948156887636	8.26308372899806	8.06304577300495	8.45617073312899	8.05993783195238	8.19173528559955	7.85762585872206	8.48458005180965	8.51077460884366	8.45127870858414	8.68553942179756	8.11586297553174	8.25107822889417
RAB4A	0.663627822768742	0.999999999998646	20	4.0199322943228	5.01915244386367	4.69783281357329	0.450721899473708	0.0959425159131786	4.97325298910718	4.92266887998851	4.62543848021388	4.41766838914439	4.48365334056398	4.36368622688059	6.17049883782152	4.14132105977424	4.61103789588324	4.55440006309262	4.89135670460173	5.55191848452602	4.09419427954819
CCSAP	0.973799170677666	0.999999999998646	28	23.4569783130208	4.36679498547841	3.77855568690799	0.368479468125469	0.0975186019891633	4.31591743318421	3.18675470455072	4.17370903080538	3.75492625312312	4.40462115690752	3.65773247064643	4.8575944038313	4.35789739684597	3.31560042919251	3.69009345742933	3.33582800140294	2.03349885003032	3.67130314537494
NUP133	0.999997280024301	0.999999999998646	20	8.0542125471172	5.11434777067141	5.0046419786822	0.0535989448106956	0.010709845986787	5.07136977868078	4.9454331285564	5.09099342948405	5.16733001879979	4.55857999858381	5.01358961489321	5.2669942214194	4.6900333917249	5.48550125849009	4.71813566804145	5.03895233465086	5.30832900210344	4.73049477827015
ABCB10	0.600952531530815	0.999999999998646	20	15.8561855775021	2.69955779922797	1.9385633871978	0.843808477062086	0.435275154082948	4.07227269797012	2.39139402799914	1.3585129212174	2.15304865897807	3.30011830298164	2.4832374104969	1.17909824004908	0.393561577079503	0.856308655728705	2.45791722319418	1.5377734686283	-0.143520440799451	2.02192326935502
TAF5L	0.976278275182123	0.999999999998646	28	23.8537814264239	3.65090251058355	3.09340897154983	0.403868295299467	0.130557678927635	3.07407684302284	2.39139402799914	3.36537628779245	2.99820018580854	3.11392419152945	2.599348269397	4.71557168010871	3.52628894849985	2.02613870204901	3.33387479569723	2.29325684940232	3.11256516149706	3.26064977203349
URB2	0.880723416769621	0.999999999998646	20	19.4550501843157	1.98814839030173	1.85926021744278	0.222881169942011	0.119876264683682	2.63479154675381	2.25225530714702	2.25582519013742	2.38815029101086	-0.143520440799451	1.89414944266486	2.55789308502013	1.09104470055856	1.66359032724319	1.59611054372312	2.40633109803581	2.86445818690091	0.760683050753112
GALNT2	0.999986579736881	0.999999999998646	28	6.75440830680987e-05	7.19355674868673	6.17706575122399	0.12877122002887	0.0208466649401222	7.37731029706024	6.68208808852892	6.54304327679283	6.28632711340882	6.93022063846584	5.61979956451527	5.58552910220358	5.79755415733596	5.75096124098099	6.03349379481069	5.80875411944006	5.98440472883212	5.98265466003536
COG2	0.965621302432821	0.999999999998646	20	12.0394605082193	3.78073786822157	3.32561579065126	0.334292609051853	0.100520514123006	3.77894907975892	2.39139402799914	2.80486735808522	3.91406164762926	2.77997639330072	3.54640910770698	2.85748655328471	3.96393720734444	3.71414230402604	3.38351713492304	4.07814300080336	1.86332108090116	3.71529804640971
AGT	0.964006383291297	0.999999999998646	20	13.3644306905786	3.27797757660795	2.77753731296762	0.351429928895761	0.126525727397081	2.52825241225533	2.84320449120556	3.28581262457362	2.76749367806755	3.30011830298164	3.76107768388395	1.17909824004908	2.53734766452988	2.94364079242703	2.78789332414616	2.60892888096651	2.32337305027693	2.68441575645219
C1orf198	0.99737486075568	0.999999999998646	21.8348623853211	17.851674767489	7.19120176516231	6.9495035624852	0.136974564582363	0.0197099783244631	6.85070791914117	6.92478761515789	7.1931363881498	6.71169468624105	7.58737202804621	6.97221294239069	7.20191918114085	6.58563917177844	7.00079839086496	6.9305275213289	6.79705667991214	7.00508130785683	6.53639628605802
TTC13	0.685513258877175	0.999999999998646	27.7821011673152	19.9369884797253	3.49505380962466	2.63133553773349	0.750122164646527	0.285072790561954	3.14789711145434	2.84320449120556	2.55630858271826	2.6815940952688	3.01096452334231	3.07094368327666	4.47229324315806	1.74642348181574	1.66359032724319	1.75542836930389	1.88858621151708	2.03349885003032	2.9282153063622
ARV1	0.929429046179157	0.999999999998646	27.3563218390805	19.1978748155966	3.51353114307426	3.31661277859306	0.339475360201051	0.102356043006341	2.91403634786508	3.52575016199754	3.01683038943228	3.13376355732449	3.74715376094786	3.1492347100698	3.94502552516957	2.06070717941317	3.37972941538501	3.17379423776191	2.8677774554478	4.56568460758129	3.53064615759055
C1orf131	0.606994645431191	0.999999999998646	20	12.3940405168936	5.18114941482006	4.85883838972701	0.284671917347122	0.0585884720819282	4.63111972334431	4.52946773172054	4.5927504680129	5.08607580578711	4.55857999858381	4.94939445023953	4.21512624188685	5.15432940499061	5.29908908686371	5.07612087570096	5.00344476132733	4.47993333236039	5.18624873839351
GNPAT	0.982678056856953	0.999999999998646	28	19.9999324559169	5.00867602152894	4.83248266049171	0.00827398814998615	0.00171216095975485	4.57869769162484	4.46790575263009	4.89042596928907	5.25915487015578	4.59463286426505	4.73765489532644	4.92368520393765	4.57116155985225	5.06560033727569	4.81177142585429	4.61373885285842	5.50926885358361	4.79341766055513
EXOC8	0.965253203978671	0.999999999998646	20	6.75440830680987e-05	3.84174967625742	3.44995061052702	0.152918686865722	0.0443248916083358	4.31591743318421	3.0251817651992	3.44078046240903	3.57603600288914	3.68161959729055	3.9479026193039	1.17909824004908	3.24490727255187	3.44112872142309	3.8038558894639	3.68865338592473	3.90943773854977	3.67130314537494
SPRTN	0.922920574772963	0.999999999998646	28	12.413716676455	3.35886422280694	2.71858913480916	0.495778782109044	0.182366204499617	2.00007548295432	2.25225530714702	2.91473812046802	3.19704953579767	2.64894872868561	2.90033322787176	0.441825759599175	3.76164516320023	2.94364079242703	2.71220215254112	3.44573646859521	3.61980869764561	2.9282153063622
EGLN1	0.955590793632694	0.999999999998646	21.7021276595745	20.5213597568944	4.68791532611221	4.06664310593538	0.288603285732126	0.0709684322459724	4.25040000842076	3.52575016199754	2.91473812046802	4.2783040961178	4.32100731688515	4.22595891115376	5.38116730079766	3.92568456780419	4.02608172597578	4.34482699140087	4.29924086157	3.72294862841198	3.91714930837359
TSNAX	0.947683442454287	0.999999999998646	25.4092526690391	24.1826908064337	5.63473890725157	5.47480023155671	0.156715267395415	0.0286248375771064	5.53743830557216	5.56110811018565	5.63128981568971	4.99997069727434	5.19707629653852	5.8829901082314	5.42746174278816	5.58082942581574	5.50000075912135	5.33773386324427	5.66843514481773	5.05517000037009	5.84091016639645
SIPA1L2	0.175694619776439	0.999999999998646	26.542750929368	3.3872865096126	3.75577769244025	2.72855731074219	0.884695300630729	0.324235557430928	2.82682530273383	3.52575016199754	3.36537628779245	2.99820018580854	2.16451907769086	2.06545091100517	3.98684763428832	3.30574554324044	3.76305111861688	3.33387479569723	2.17056068900396	0.861044176625659	1.06266416665931
NTPCR	0.716153852728267	0.999999999998646	20	15.606514132699	4.78000906782151	4.46997850867279	0.372027822604678	0.0832281009590669	4.03384734050881	4.64523051965035	4.30057579393507	4.18772882482878	5.4143734928567	4.71208896767232	3.71553201177727	4.32887834753443	4.87851606400498	4.6385894730033	4.32823178187022	3.56533501496886	4.83389153371853
PCNXL2	0.997396545841675	0.999999999998646	28	19.9999324559169	4.3415572091346	3.77196261773285	0.296522343782348	0.0786122169897257	4.03384734050881	4.03043846821936	3.76802979215229	4.02285877473741	3.11392419152945	3.42577195658348	2.31685280403026	4.00120173244427	3.71414230402604	4.18602623453969	3.73268791013838	4.59317193927624	4.2814357258699
KCNK1	0.921116388866561	0.999999999998646	20	6.75440830680987e-05	2.23094799303821	1.52510258219436	0.222065549414794	0.145606959169448	2.15131921093718	2.84320449120556	-0.143520440799451	2.01937141238601	1.95860485589433	1.69973268965723	-0.143520440799451	1.34403731603252	2.1781341988143	1.75542836930389	1.88858621151708	0.861044176625659	1.52495154367521
COA6	0.892705843387911	0.999999999998646	28	24.4520454399189	5.00143421140146	4.48845830402458	0.434021899968961	0.096697322459205	4.43864970620795	4.37033820201526	3.51243853233866	4.49525119670305	4.03644857200797	4.83561544524376	5.9765548732797	3.8863899810165	4.96467209796157	4.5325620224364	3.97192438711044	4.450178260679	4.44714386527155
IRF2BP2	0.999860112928458	0.999999999998646	28	23.7003299201134	6.14033736186798	5.86781027013937	0.150420241512176	0.0256348168374919	5.84543485330188	5.6607648534493	5.98619566548769	5.5164940245579	6.11854662544307	5.63348333985688	6.86884869029847	5.50502501624486	6.04596697400048	5.67328671576014	6.02781408187257	5.38895881586646	5.86063358609289
TOMM20	0.914093287848254	0.999999999998646	27.3563218390805	24.6807142441109	6.29591986966895	6.06122947283094	0.224690654856833	0.0370701449044281	6.18050954351325	5.6607648534493	6.01114838354348	5.82771399675159	5.56734820386425	6.26344305967203	6.69682409369724	5.89975835987462	6.00588966654356	6.34047238860633	5.65705425557921	6.31670166425211	6.21492010676797
RBM34	0.999120503391982	0.999999999998646	20	7.9999324559169	5.95727203558014	5.39494220812339	0.16058529744574	0.0297658976223954	5.63050684318525	5.17465990498873	4.62543848021388	5.44007578338518	5.02280087963619	5.67377275206011	4.47229324315806	5.38328298608956	5.68903374384007	5.74150520454078	5.70204885048524	5.18729532173122	6.31123681989597
ARID4B	0.901620342615914	0.999999999998646	20	11.0219107703564	6.94370228187555	6.76630471751254	0.24607885259981	0.036368278236555	5.74196956186993	6.43103562987331	6.44572847734208	7.00925576325135	6.56263985714879	7.09597846793504	6.6520358551639	6.94244986658422	7.05581240247406	6.88816262245633	6.66693028366793	6.74816044377492	7.4855554483812
GGPS1	0.700979968409839	0.999999999998646	21.0619469026549	6.1462057568484	4.55072130849216	4.54784897829638	0.256132809649568	0.0563195503790707	4.57869769162484	4.87603360072564	4.71928060070351	4.81061766030847	3.98304528231797	4.88220924978223	4.28384160201708	4.54616497263317	4.6375098770325	4.15777300942164	4.17707469064467	4.81949757779958	4.91158431565788
B3GALNT2	0.959879022141886	0.999999999998646	22.8115015974441	19.9159375214361	4.83595398852908	4.65986413545278	0.393474894126587	0.0844391344230371	5.66862598040883	3.98721073338893	4.83560279762148	4.2783040961178	5.37345378311067	4.11328455435324	5.2669942214194	4.57116155985225	4.17808292017964	4.36967396139403	4.4386988170429	5.49476744807926	4.25186815686228
LYST	0.853593330990984	0.999999999998646	28	11.7961526944357	4.88480963389369	4.37910576398884	0.358815991709395	0.0819381880794211	4.49631028531377	4.40359928432259	4.17370903080538	4.56887393972537	4.48365334056398	4.26164286604192	3.02742753309453	4.17432318362759	4.7868862783051	4.84758785593981	4.41186487358119	5.34112363173547	4.2814357258699
NID1	0.962863034946545	0.999999999998646	25.0526315789474	22.9473098568704	7.91221755981178	7.21090575680172	0.211754660959889	0.0293658894044137	6.74168581772892	7.22841233942314	6.23947073982872	6.88984287027627	6.67635305008772	7.32405565570477	7.49061975421887	7.18440294877579	7.48549607869209	7.40028570838766	7.32515197259889	8.09918388740781	7.75687841228344
GPR137B	0.976040620213292	0.999999999998646	20	0.0406906924514985	4.03738208937444	3.7658219167063	0.149717792965198	0.0397570029270386	3.5799679811171	4.26569057790873	2.41387584263118	4.09108386331955	3.92758895911203	4.11328455435324	3.76444425684758	3.67205562610387	3.90055257047266	4.24092506982581	3.81691903043352	3.18661359547821	4.06048087276763
ERO1LB	0.824451429358353	0.999999999998646	25.4092526690391	11.8898524893586	3.23485830633873	2.96480786512803	0.292563614520765	0.0986787771180346	2.00007548295432	3.18675470455072	2.55630858271826	3.57603600288914	2.90008843214465	2.7068063731664	2.66482093146691	3.11494711463458	2.94364079242703	3.52295064246393	3.21685077617601	2.86445818690091	3.2000103259377
LGALS8	0.940709643809461	0.999999999998646	28	4.1045161354329	4.50084193439152	3.99911231550394	0.34270738074918	0.0856958629095152	4.28353060848596	4.30142320635367	3.20160364683693	3.8366870027185	3.74715376094786	3.85751220360217	4.06702153628556	4.1075462925244	4.50000759642655	4.55440006309262	4.38452234769097	2.86445818690091	4.36666764618857
HEATR1	0.942478991948332	0.999999999998646	28	10.2338398581229	4.27587951072007	3.77915256844922	0.252423750102744	0.0667937442404783	3.46913981129174	4.46790575263009	3.64588691940926	4.33567516594256	1.95860485589433	3.36144674340984	3.10543677277655	4.20658722544158	4.10408323837674	4.44174605298825	3.9347062354348	4.22270310923313	4.12713781591332
MTR	0.950785503584186	0.999999999998646	25.4092526690391	22.5906797868778	6.12544831738754	5.56240324698563	0.193471249074955	0.0347819531386548	5.80036373075763	5.42194803257073	5.01900829725685	5.11912864794648	5.4143734928567	5.82454116349801	5.02752339958346	5.84956112026515	5.68903374384007	5.55911012769572	5.70204885048524	5.67278705841344	6.26758046620719
FMN2	0.998858995304405	0.999999999998646	20.3418803418803	4.40784339662007e-05	4.79768075123253	3.50857728654638	0.263368593415056	0.0750642131854816	5.21567366622316	3.89666406044266	3.70825059248063	4.12402346502426	4.52160303130495	3.1492347100698	3.24983821520572	2.7272360003609	3.02610071825021	2.45791722319418	3.33582800140294	3.61980869764561	2.77034210908
GREM2	0.999920785450502	0.999999999998646	20	6.75440830680987e-05	8.2187576792333	6.38595798898863	0.178609798033776	0.0279691470475933	8.41881727596003	7.6237356015999	7.16005030478066	7.1478407739189	7.34962827138236	6.21875515202892	5.91289548936122	5.58082942581574	5.54264489738455	5.6632724561953	5.77756295107341	5.40455779512102	5.306174193481
FH	0.40100200020348	0.999999999998646	21.7021276595745	20.5389934139625	5.06168876199113	4.88054014676769	0.539996090920957	0.11064269008802	6.11759695571321	4.75239045330718	4.25951409438415	4.66153453242796	4.8545889168996	4.83561544524376	5.55804794838247	4.35789739684597	4.83342850841067	4.59710879691979	4.85197152616833	5.77233354993243	4.49840420010274
OPN3	0.746746133750635	0.999999999998646	20	4.5185876109229	2.88790701498606	2.323449595157	0.550599084519429	0.236974835032832	2.41321381862592	2.74281509665468	1.0080857305469	2.15304865897807	1.71832823801555	1.69973268965723	4.02749144479496	2.63541373118016	2.02613870204901	2.02936580174095	3.64323239267843	3.11256516149706	1.87450417458971
CHML	0.598439852467632	0.999999999998646	28	0.4746211597176	3.69744172397895	3.46284883578806	0.299209467353684	0.0864055815146753	4.1461830129101	3.64179993711086	3.58070516262485	3.87589298280096	2.64894872868561	3.36144674340984	4.10549732049151	3.3641217466207	3.55660374742509	3.65008787446126	3.54786128965456	2.44904175186301	2.9282153063622
CEP170	0.546162356724765	0.999999999998646	23.8795986622074	18.14271269412	4.40813359945788	4.13374706390285	0.343184676602145	0.0830202407880586	4.68170353717489	4.1914553650054	3.70825059248063	4.44399562550198	4.32100731688515	4.33046732139737	4.47229324315806	3.47423262591112	3.94362068298334	3.43150797822806	4.14484541701629	4.32461295208497	4.2814357258699
SDCCAG8	0.949708988044039	0.999999999998646	20	9.7436420831112	4.59040697098481	4.28331876754716	0.222724643924927	0.0519981481678213	3.73171710612689	3.94264764357744	3.98508207138795	4.46985102291144	3.38491645696151	4.51919277573952	4.06702153628556	4.75692234032734	4.55659059884752	4.55440006309262	4.23945050568323	4.38876125126466	5.00316258257914
AKT3	0.447886737900372	0.999999999998646	27.5675675675676	18.7463900145845	6.02902190684571	5.66732173520747	0.234775756993627	0.0414262270545035	5.12718871420036	5.54629238522995	5.44240414541053	5.94296040165198	5.94787571361979	6.05554526179906	5.95564564188516	5.49199446783239	5.52856977725299	5.48144641418749	5.86918349181959	5.69832499736214	5.51971384620591
ZBTB18	0.897486996944768	0.999999999998646	22.6666666666667	12.4711553191356	3.99942606180391	3.62568468683602	0.350899013145576	0.0967814477689154	2.73400121416108	4.03043846821936	3.8806340048725	3.62288072047359	4.03644857200797	4.11328455435324	3.17944340910617	3.42022743109744	3.81035609820733	3.83986693217394	3.89650245975355	2.32337305027693	3.71529804640971
ADSS	0.993873803557484	0.999999999998646	25.2296819787986	15.1550795939871	6.07419791600961	5.62898839850184	0.00827199251857987	0.00146953447635129	6.00292149169429	5.63298695181703	6.34137157945174	5.76644389500504	6.19098739359347	6.05554526179906	5.84629692338163	5.71023503360141	5.71412462139507	5.48144641418749	5.0563836922912	4.32461295208497	5.05544310441978
DESI2	0.950359234911288	0.999999999998646	27.5675675675676	12.0892549773206	4.65536423392932	4.50435194895986	0.18856433505014	0.0418627001590502	4.18176508990684	4.30142320635367	5.24618284585513	4.21855675173562	4.69768171031657	4.42791385433301	4.50144052789613	4.46846657624499	4.37971455180209	4.71813566804145	4.54130568692748	4.81949757779958	4.19085053511973
COX20	0.994345156343001	0.999999999998646	20	15.6686659005165	3.29336953202596	3.26067847845059	0.147838327157837	0.0453397439014248	3.52561786535888	3.64179993711086	2.80486735808522	3.19704953579767	3.8699154159479	2.7068063731664	3.24983821520572	2.81356217964154	3.10410123107648	3.65008787446126	2.94467641137918	3.67230016587395	3.0011130998141
HNRNPU-AS1	0.726780615761253	0.999999999998646	21.570996978852	16.3188233843254	3.46070741675008	2.72245546866663	0.111832678147289	0.0410778723231278	1.15813915390314	2.93706048728048	3.11217310438267	3.2576756504028	2.50482130096439	2.90033322787176	-0.143520440799451	3.04529578514669	3.85615909858145	3.28246323220272	3.21685077617601	2.56463557550236	3.57907163263291
HNRNPU	0.269889022277994	0.999999999998646	20.695652173913	19.6922771505192	8.22010111845868	8.09491449950393	0.15285174974366	0.0188824415320294	8.48261957320384	8.18632365681342	8.00832687463862	8.06056543494892	8.19816851865638	8.24396056986364	8.17955485231051	7.95148068211397	7.87294733964744	7.97661601721635	8.05018153537301	8.13936063890814	7.95336823910259
EFCAB2	0.646604913123453	0.999999999998646	28	9.7780947046546	3.62931207152589	2.84651181579395	0.735254061335655	0.258300020838163	3.34908401278607	3.52575016199754	2.91473812046802	3.75492625312312	1.42987755105829	2.8068123947251	0.441825759599175	2.81356217964154	3.61105055748286	3.8038558894639	3.44573646859521	2.77127300331964	3.07050394025668
KIF26B	0.386928783239999	0.999999999998646	28	12.3930151453654	2.78983232203881	1.71329634836099	1.06746656184149	0.623048407744915	-0.143520440799451	1.50324129890482	3.20160364683693	2.15304865897807	2.50482130096439	2.90033322787176	-0.143520440799451	2.06070717941317	0.44132812652333	2.02936580174095	2.29325684940232	2.86445818690091	1.52495154367521
SMYD3	0.634448665724942	0.999999999998646	26.1538461538462	3.3395568183885	5.00094656023111	4.6569817087274	0.342454010151991	0.0735356141747812	4.55175462210644	4.98991157265255	4.17370903080538	4.54474808106115	4.23224773594329	4.39615743140939	4.94505935971764	4.97863880881215	4.92223712743638	4.9166587150817	4.49091425619067	4.38876125126466	5.00316258257914
TFB2M	0.725141769165145	0.999999999998646	21.186943620178	15.9529466831233	2.80432620605423	2.04753690449153	0.294815963052924	0.14398566512096	3.86901280426169	2.74281509665468	1.64023869014112	1.8720311405709	3.61296630849053	2.7068063731664	1.66465656993128	0.784049441541552	1.66359032724319	-0.143520440799451	2.29325684940232	2.77127300331964	0.760683050753112
CNST	0.999999999239572	0.999999999998646	20.458452722063	15.6253856811135	4.53344781477571	4.34582351874742	0.070090717575741	0.0161282935842602	4.60514679645736	4.07240855434794	4.83560279762148	4.09108386331955	5.14939388661426	3.81010054416064	5.0073450675833	3.8863899810165	4.37971455180209	4.26761045634216	4.04359848913102	4.29143648060496	3.95433915113667
SCCPDH	0.997875627756879	0.999999999998646	24.2033898305085	20.4207683659638	6.07303486799999	5.74076846230859	0.0230134981403215	0.00400878354377436	5.28275071472185	5.28586705720949	5.98619566548769	5.5164940245579	6.33647795552731	5.64703854488216	6.41986060354328	5.77621482844544	5.63750366129648	5.79751579487713	5.89847475328394	5.72341872699426	5.33466017668592
AHCTF1	0.955584211882033	0.999999999998646	28	20.0752950747118	4.44290888519734	4.39235574361315	0.0955004781295032	0.0217424279143074	3.46913981129174	4.55929084422847	3.76802979215229	4.30727479375571	4.59463286426505	4.39615743140939	4.31700968199493	4.23814547825086	4.61103789588324	4.487868514673	4.4386988170429	4.62014533785148	5.23239683141637
ZNF670	0.626396117148028	0.999999999998646	20	4.5315197803331	4.12600689632179	3.67602731275471	0.453269792526529	0.123304250475457	3.52561786535888	3.98721073338893	4.03460081527754	3.47752058492607	2.34468080484641	4.42791385433301	4.10549732049151	4.03752790880044	3.55660374742509	3.60894122983486	4.07814300080336	3.95252266280119	3.37477944605676
ZNF496	0.993319116242096	0.999999999998646	24.8780487804878	15.9930402575016	3.67300640499635	3.78898691874981	0.294680783286914	0.0777729745723549	3.91202039527467	3.39954232773454	3.20160364683693	3.71223997514558	4.66414333271575	2.21855423318891	4.2498929961432	3.42022743109744	3.37972941538501	4.0995504357893	3.89650245975355	5.35724556610855	3.67130314537494
SH3BP5L	0.996730596138784	0.999999999998646	20	2.95686366807415	6.09580393523089	5.69023173542255	0.195579535206477	0.0343711019691807	6.18927721557736	5.96921305523983	5.92185776702913	6.04108001049276	5.83183881021905	5.85989390398007	4.58550739729552	5.54342504346026	5.50000075912135	5.48144641418749	6.14650599699796	4.72326204448627	5.88009099493698
ZNF672	0.930367803740473	0.999999999998646	20	18.9369567517869	3.81778250037093	3.04535588141985	0.105387783952896	0.0346060651222677	2.41321381862592	2.51828615997935	2.07830491553214	3.13376355732449	3.54088207977141	3.48735111423401	0.441825759599175	3.92568456780419	3.61105055748286	3.76692291544414	3.54786128965456	3.44979952387664	3.67130314537494
ZNF692	0.997898707740337	0.999999999998646	28	9.7477336801194	2.490730945897	2.17274715217877	0.243721632999875	0.112172110204115	3.07407684302284	2.09825111924309	2.55630858271826	2.49273846487827	0.586517577969968	2.98815899708197	0.8570550704552	2.4321263027667	2.02613870204901	2.54775178904148	2.94467641137918	1.86332108090116	2.02192326935502
ZMYND11	0.872883220955574	0.999999999998646	20	12.6246564634314	7.01832996350576	6.89327655887755	0.102521237705424	0.0148726424697688	6.81149386061085	6.9698972191912	6.61805420232748	6.936947759401	6.91604297000116	6.84860544331884	6.57871863724648	6.98956752136101	6.99056648544989	7.08479803043091	6.92117607246788	6.73588145583392	7.06020772856684
DIP2C	0.999999800864628	0.999999999998646	20	12.4381685156511	5.90451755672808	5.67827964472006	0.0366354090630572	0.00645185009461846	5.28275071472185	5.79215676223118	5.32790075674922	5.56527953070733	5.4928874640898	5.76362388111979	5.80012615281927	5.83930862882614	5.42600053753655	6.30870272920075	6.20238023948565	4.79603379907039	6.16820037328274
LARP4B	0.997259076446442	0.999999999998646	20.8163265306122	19.2339250385764	6.07593029509343	5.77778263972222	0.168854774818555	0.0292248402800201	6.3851445787688	5.38911211903603	6.26043484852198	5.74542831533825	6.11854662544307	5.92810201747283	6.26700775495297	5.54342504346026	5.36393988576376	5.5698713663448	5.46157499307608	5.93154796793217	5.18624873839351
GTPBP4	0.221976298381292	0.999999999998646	28	27.0783356805587	6.3937227967649	6.1982996003516	0.176187413701168	0.0284251206074604	6.50937269801653	6.25086851599774	6.34137157945174	6.17284927881191	6.05527047562205	6.28960612036776	6.41986060354328	6.38879719793365	6.2484592246355	6.1599543170629	5.83928517898166	5.87668077605627	5.88972216886738
IDI2	0.988269808533591	0.999999999998646	28	10.8838263635547	2.6697313398197	1.49617076786835	0.613812539259685	0.410255668966321	2.00007548295432	2.09825111924309	2.91473812046802	1.70791355308234	3.01096452334231	2.4832374104969	-0.143520440799451	0.393561577079503	0.44132812652333	1.89888921080791	1.0732713640057	0.861044176625659	1.31224570282063
WDR37	0.999946068505865	0.999999999998646	22.8115015974441	16.0401690985941	2.53616691070185	2.46047443218463	0.315724483117448	0.128318538484922	2.91403634786508	1.23414474216175	3.01683038943228	2.27538320653625	2.34468080484641	2.21855423318891	3.31695739123544	0.784049441541552	3.61105055748286	2.63231888060936	2.17056068900396	3.67230016587395	1.52495154367521
PFKP	0.981786372366551	0.999999999998646	28	6.75440830680987e-05	6.14362530400325	4.79672341322951	0.0706242928442508	0.0147234448935427	6.15388221880788	5.6607648534493	5.58217883958714	5.25915487015578	4.66414333271575	4.22595891115376	4.61247524878709	4.41424099002146	4.34800602237826	4.21373676941532	4.51632997363401	5.03526698490947	3.71529804640971
PITRM1	0.886387566573607	0.999999999998646	21.4414414414414	2.3096229038446	4.91369477357128	4.80865998194038	0.207678971272892	0.0431885331990327	5.26627155862496	5.23133473748135	4.62543848021388	4.96403625382091	4.8545889168996	4.42791385433301	5.23264206440693	4.99720247748587	4.47086152984003	4.46499159087628	4.81148089401657	4.86531042862514	4.66470187478146
KLF6	0.999987287625446	0.999999999998646	20	6.75440830680987e-05	8.4590321071577	8.12972507457743	0.0575518391447214	0.00707918639520695	8.46106087302394	8.39504178453663	8.47760801341672	8.07537762705417	8.26401484549758	8.46094873733772	7.68099251352115	8.02116528015971	8.04596346166832	7.91464966274062	7.88195903343995	8.26644695142365	7.76997498452744
AKR1C1	0.994903153368986	0.999999999998646	26.542750929368	21.4571815265489	5.60584722434673	4.10000048482645	0.0595173204879573	0.0145164179146375	3.28508913236494	3.2612260418557	3.36537628779245	3.19704953579767	3.54088207977141	3.65773247064643	3.4424969885775	3.96393720734444	4.55659059884752	4.94999239493206	4.66008305122086	6.08464095152233	5.34869498687192
AKR1C2	0.999943272192212	0.999999999998646	25.9636363636364	22.0363017727232	6.97783134009352	4.93004476438579	0.148619824857578	0.0301457353757099	3.73171710612689	3.0251817651992	3.01683038943228	3.06757356889178	3.30011830298164	4.63255500740989	5.17952968846844	5.50502501624486	6.3237471449986	6.5987177739114	5.82917977989495	6.77240927343773	7.11049628974359
AKR1C3	0.999981543838547	0.999999999998646	20	6.3875550908548	6.21694990778525	5.35280579636076	0.0190846414849257	0.00356535286557583	4.07227269797012	4.11319210662009	4.45404692923363	5.19859220718501	4.40462115690752	5.11461488316815	5.63896915042827	5.84956112026515	6.07531084129194	6.26963196968327	5.88877692798117	6.29175349580659	6.23772459749401
NET1	0.560669897082839	0.999999999998646	23.5643564356436	16.9300554030563	4.10795722352323	3.70884720925655	0.474122687458096	0.127835594379509	4.70634553574377	3.10822895025946	2.41387584263118	3.66825209139218	4.76250636024101	3.76107768388395	3.4424969885775	3.47423262591112	3.61105055748286	3.52295064246393	3.39182862307208	4.41979655444078	3.75799093246764
ASB13	0.999555997553328	0.999999999998646	20	7.9999245786602	2.43556957024328	2.04538207981972	0.0052429402918338	0.00256330606567938	1.6396728193739	1.72994828521981	1.3585129212174	2.38815029101086	2.34468080484641	2.06545091100517	0.8570550704552	2.4321263027667	3.10410123107648	0.974007513820331	3.01768307010503	2.18570412574362	2.49549535232771
FAM208B	0.921509179038636	0.999999999998646	26.9433962264151	4.3783490895048	4.53770631176975	4.09738817261628	0.4772814084256	0.116484303736554	4.86797322687785	3.8000516593961	4.41718240688385	4.39085177190076	2.77997639330072	4.51919277573952	4.21512624188685	4.26902816102399	4.47086152984003	4.51038833265596	4.11187966945204	2.03349885003032	4.91158431565788
GDI2	0.961604165268739	0.999999999998646	20	7.0200184961097	4.24459264734739	3.7957525155223	0.0571060228343188	0.0150447171149305	2.91403634786508	3.89666406044266	3.28581262457362	4.15622774757616	4.03644857200797	4.26164286604192	4.10549732049151	4.29926359256019	4.10408323837674	3.87500095185438	3.21685077617601	3.18661359547821	4.06048087276763
ANKRD16	0.928348396279935	0.999999999998646	23.7209302325581	7.6846802095499	3.30584551462396	2.27235249453664	0.7470278991397	0.328746486707392	2.15131921093718	1.50324129890482	2.41387584263118	2.27538320653625	1.06896523072008	1.89414944266486	2.85748655328471	3.42022743109744	2.76307390925618	3.11622765465715	2.70047002147028	-0.143520440799451	3.2000103259377
FBXO18	0.999495523823038	0.999999999998646	20	19.324589991038	5.90441347521302	5.81913594973434	0.0778954088773297	0.0133860781996141	6.00292149169429	5.98027869143927	5.92185776702913	5.41367625856516	5.96174546343386	5.83642192707823	5.42746174278816	5.84956112026515	5.81033955638036	5.92870885068014	5.77756295107341	6.04537815634136	5.70568351493151
IL15RA	0.999456800362521	0.999999999998646	25.9636363636364	20.3604226137642	2.00701567943908	1.76938478519913	0.146944873133766	0.0830485682724058	1.41890382568673	0.903075389908508	2.41387584263118	0.759154381586092	2.50482130096439	2.06545091100517	1.8573427400131	1.55921399437448	2.1781341988143	1.75542836930389	1.32413659361573	2.95198788883688	1.31224570282063
RBM17	0.999108358205784	0.999999999998646	20	6.5992302606983	6.76406925698956	6.59349786717448	0.106963913021503	0.0162226355685985	6.51635751793648	6.4864160618726	6.51714717596642	6.65647575659183	6.7660317199583	6.24573365433539	7.21077014201984	6.60996674476137	6.60433376175954	6.3653938244851	6.46637296378051	6.97405301129332	6.4149258651383
PFKFB3	0.989183332547112	0.999999999998646	26.542750929368	6.75440830680987e-05	6.07946741989545	5.37880656364739	0.0397237447648003	0.00738523393521396	6.2407929140102	5.48545943291215	6.27080376088139	5.63549747268621	5.60318530794197	5.05485245078165	5.4575194759838	5.18703862898386	4.94361062815639	5.29945188084017	5.1240763502883	4.59317193927624	5.03822591380702
ITIH5	0.869770611587903	0.999999999998646	26.542750929368	24.644860088862	2.94571482351909	2.33624701316874	0.481358742603358	0.206039318569517	1.6396728193739	1.72994828521981	1.0080857305469	1.52270096391832	1.95860485589433	2.06545091100517	3.76444425684758	2.4321263027667	2.76307390925618	1.75542836930389	3.49770233602102	2.67165072010618	3.42862791764841
KIN	0.771306745444063	0.999999999998646	21.4414414414414	13.7174226047786	4.842737790827	4.35261121393007	0.412238486408607	0.0947106153403459	2.91403634786508	4.22905039901622	4.30057579393507	4.68379875369723	5.26576921475123	4.48940357576395	3.90195475267351	4.6436532573891	4.21370641300342	4.487868514673	4.49091425619067	3.67230016587395	4.57203349605417
ATP5C1	0.998087328750039	0.999999999998646	20.695652173913	20.065733972284	6.11740960617316	5.88727919469053	0.183103569215312	0.0311015603575324	6.28236060968435	5.64694275667011	6.01114838354348	5.45309657386641	6.38874834628854	5.67377275206011	6.6714013182101	5.29601166326161	6.06559571746423	5.86896656764632	5.64558287235505	6.14160155780238	5.50725470989554
TAF3	0.990267560035412	0.999999999998646	28	27.9388137928052	5.29226261298158	4.88675632335977	0.2757153323625	0.0564209291641001	5.03292004152171	4.30142320635367	4.25951409438415	5.44007578338518	4.03644857200797	5.24512642954533	5.24992038583192	5.03362822995687	5.50000075912135	4.59710879691979	4.94848902375439	4.29143648060496	5.41689128674075
CELF2	0.956433935798074	0.999999999998646	27.148288973384	20.8516434825329	8.04837339146408	6.96110113114524	0.099121764062175	0.014239379976637	5.61757331008302	5.98027869143927	5.94793822745962	6.54535442171343	6.5896881079234	6.83089850653794	7.40837100247654	7.10959578331833	7.37970154604141	7.53544011562078	7.35010251924082	8.28763267318695	7.86824202849556
USP6NL	0.727277640839167	0.999999999998646	28	27.8880820297957	3.44039240749497	1.77323666455957	1.12375841227908	0.63373289913233	2.91403634786508	-0.143520440799449	2.91473812046802	1.31015933669366	0.586517577969968	0.881701783481506	4.71557168010871	3.11494711463458	2.31563150706923	2.02936580174095	1.0732713640057	-0.143520440799451	0.760683050753112
PROSER2	0.766454392032395	0.999999999998646	20	16.0788417923039	2.84755614623025	2.05225600994342	0.55142035584319	0.268689848231163	2.41321381862592	0.472672557897069	2.07830491553214	2.38815029101086	3.80983994743439	1.47497464543229	2.66482093146691	1.34403731603252	2.85618046483744	1.75542836930389	1.5377734686283	-0.143520440799451	3.31884289560443
UPF2	0.976011633755406	0.999999999998646	20	11.9086516027397	6.51854940195443	6.1262947961484	0.275741971843903	0.0450095826301507	5.50970601132841	6.03436846392181	5.26705034640408	6.38474676107824	5.60318530794197	6.45285927175851	5.7764745755833	6.33872768126775	6.90053444127189	6.26963196968327	6.02781408187257	5.76025944493394	6.96319658414386
DHTKD1	0.768072964299462	0.999999999998646	20.5763688760807	11.1543975248821	5.6160952082401	5.28918950781186	0.259754945410492	0.0491105385857035	4.34759314579045	5.45405319782064	5.11421183305958	5.11912864794648	5.39405871078792	4.99250702616727	5.23264206440693	5.83930862882614	5.45605762299728	5.48144641418749	5.26568401467651	4.9314123352963	5.81081005036158
SEC61A2	0.845701929981644	0.999999999998646	27.148288973384	4.4493467222569	2.45996858625074	2.43193235716211	0.421847270877007	0.173461761645901	3.68288632822075	3.64179993711086	2.68593431897992	3.19704953579767	1.42987755105829	2.90033322787176	2.17932836192942	2.31862272429218	2.31563150706923	2.36211514233966	2.70047002147028	-0.143520440799451	2.39086748490056
NUDT5	0.42007354193452	0.999999999998646	20	8.0091747545885	4.71105555249991	4.5937523776057	0.181966019185765	0.0396116299330456	4.21649066624073	4.67277590569904	4.5927504680129	4.68379875369723	4.13766728283327	4.39615743140939	5.02752339958346	4.57116155985225	4.55659059884752	4.51038833265596	4.68270857404323	4.88768261082673	4.87326085563871
CDC123	0.9595768802426	0.999999999998646	25.2296819787986	15.0083476663454	6.22414527248417	6.07300424651669	0.226394403053003	0.0372788152063053	5.95231233079123	6.06587492999478	6.20744207972807	5.97038887350837	6.39897894968961	6.22780415760543	5.83489201633377	5.93869536176771	5.93295839375749	5.96176842241772	5.9829408782012	6.93698920364907	5.48200892382777
CAMK1D	0.999680989239302	0.999999999998646	20.9384164222874	10.7214969568356	1.93212119639962	1.0279926256639	0.332491327511403	0.323437463665338	-0.143520440799451	-0.143520440799449	0.544261825194254	0.377293495606601	1.95860485589433	-0.143520440799451	3.10543677277655	0.393561577079503	2.85618046483744	1.21243452369536	2.03645149535971	-0.143520440799451	1.06266416665931
OPTN	0.790425320291625	0.999999999998646	20.9384164222874	10.8830885648228	8.90792271232652	8.51628962548303	0.336806359460097	0.0395484858162036	7.8028143642898	8.25627187618936	8.42054432672181	8.80618281705178	7.95983055884944	8.53572310880708	8.39678607103046	9.06227854909188	8.75247085337459	8.76164755652533	8.7960244709564	7.68573315520953	9.05819706323339
MCM10	0.996089857491443	0.999999999998646	28	6.75440830680987e-05	3.73206084746071	1.44042270022453	0.312112703044198	0.216681327637746	3.46913981129174	3.94264764357744	2.68593431897992	2.99820018580854	1.42987755105829	-0.143520440799451	-0.143520440799451	1.55921399437448	-0.143520440799451	0.688221003711914	-0.143520440799449	2.86445818690091	-0.143520440799451
PHYH	0.999931887741936	0.999999999998646	20.458452722063	6.75440830680987e-05	5.18413815296524	4.758335892575	0.160498769287883	0.0337300209382714	5.39311722187878	4.33629215853056	5.30790111030978	4.30727479375571	5.1000815032163	3.54640910770698	5.50146353512983	4.14132105977424	4.41074113117461	4.71813566804145	4.94848902375439	5.52362594601498	4.75177546374735
SEPHS1	0.47214597278657	0.999999999998646	28	12.3142345066777	4.90727619224707	4.64550669695131	0.24786859758136	0.0533566333558465	4.03384734050881	4.49901508510838	5.15955682639404	4.76957099200031	4.79385813842944	4.68606180160431	4.55802582606273	4.49483373673289	4.44111447714695	4.65889096999059	4.51632997363401	5.22292477263185	4.77274680287367
BEND7	0.743396266824512	0.999999999998646	20	12.1302986211342	3.15360894002384	2.70879153905067	0.637674509802489	0.235409222381863	2.73400121416108	2.09825111924309	2.80486735808522	3.2576756504028	2.16451907769086	3.07094368327666	1.17909824004908	3.24490727255187	3.61105055748286	2.45791722319418	3.01768307010503	1.18388346448593	3.53064615759055
PRPF18	0.528245101682959	0.999999999998646	24.8780487804878	22.8942284631214	5.19197886357886	5.12885335124609	0.15135127634936	0.029509768750278	4.97325298910718	4.9454331285564	4.5927504680129	5.16733001879979	4.79385813842944	5.36480466633929	5.12438701379785	5.2347526593534	4.83342850841067	5.16397026658823	5.39462611777991	5.80796115358489	5.3625945781493
FRMD4A	0.985082856430464	0.999999999998646	28	20.6502730148124	2.31121938757458	1.54604705242446	0.50904770536461	0.329257576324302	0.43021695477682	1.23414474216175	-0.143520440799451	2.38815029101086	2.16451907769086	0.881701783481506	3.81175244559224	1.55921399437448	1.66359032724319	1.89888921080791	0.383981261226801	0.861044176625659	2.5930457299225
FAM107B	0.999289105488939	0.999999999998646	20.5763688760807	13.3044863110621	3.4944625375407	2.79629564909719	0.303519543996067	0.108543438206922	2.28820113824228	3.10822895025946	3.11217310438267	3.527619029671	3.74715376094786	2.98815899708197	3.02742753309453	2.89501322127256	1.66359032724319	3.2291516607753	1.7238168387679	1.44752501273579	3.07050394025668
HSPA14	0.337841580950596	0.999999999998646	26.9433962264151	16.4578041703899	4.39420155828582	4.2695510190517	0.23959761782937	0.0561177549489938	3.95378293091089	3.39954232773454	4.12881363697469	4.46985102291144	4.13766728283327	4.48940357576395	4.2498929961432	4.20658722544158	4.24847143410976	4.21373676941532	4.66008305122086	4.79603379907039	4.57203349605417
DCLRE1C	0.849318818571998	0.999999999998646	25.9636363636364	6.3551843917757	3.8794995522112	3.25392696857731	0.837427763041868	0.257359114426594	4.10970111357953	4.03043846821936	3.28581262457362	3.91406164762926	1.42987755105829	2.8068123947251	1.66465656993128	4.29926359256019	3.44112872142309	3.65008787446126	4.11187966945204	1.18388346448593	4.36666764618857
RPP38	0.712797084886983	0.999999999998646	20	6.9245959109951	3.90341494684172	3.1897969254409	0.463464558962592	0.145295945101123	3.07407684302284	3.18675470455072	3.20160364683693	2.925321659005	1.71832823801555	2.98815899708197	5.06705262740321	3.18139007509882	3.44112872142309	3.05626823318	3.27756552894282	3.32419976987257	3.48053861013227
NMT2	0.781337546767904	0.999999999998646	20	10.0241125799434	6.30520090975814	5.89278837845004	0.250455909788451	0.0425021048955991	5.92107213654709	5.96921305523983	6.24999087308099	6.54535442171343	5.96174546343386	6.06567432273382	4.90198961254808	5.84956112026515	6.12292871253722	5.58055292954172	5.84932028658193	5.35724556610855	6.10345651614192
FAM171A1	0.994001914969842	0.999999999998646	27.7821011673152	19.0824419165366	5.23345303205671	5.1901446221556	0.0282443767575591	0.00544192480436672	5.7179336245521	5.45405319782064	4.91707560263299	5.44007578338518	5.26576921475123	4.92734520434437	5.58552910220358	4.88205895507083	5.36393988576376	4.82979078563707	5.10744861994207	4.9314123352963	5.03822591380702
ITGA8	0.99250160651733	0.999999999998646	28	24.6729056930586	3.68716651691878	3.01028134706874	0.20147059169071	0.066927495626577	2.00007548295432	1.72994828521981	2.91473812046802	2.99820018580854	2.34468080484641	3.85751220360217	3.501394512328	3.71754570755776	3.37972941538501	2.71220215254112	3.39182862307208	3.18661359547821	3.2000103259377
FAM188A	0.999966528153059	0.999999999998646	25.2296819787986	22.9686269559207	4.25517186237238	4.13152477856332	0.073584608658513	0.0178105209583424	3.68288632822075	4.1914553650054	4.12881363697469	3.75492625312312	4.8545889168996	3.65773247064643	4.31700968199493	4.57116155985225	3.90055257047266	4.00755886380865	4.49091425619067	4.59317193927624	3.53064615759055
PTER	0.608997344526167	0.999999999998646	21.570996978852	16.0345234947555	3.44980163929403	2.78813797182415	0.535402461840827	0.19202868267331	1.15813915390314	2.39139402799914	2.68593431897992	3.2576756504028	4.18573243586092	2.7068063731664	2.76436756178778	3.24490727255187	2.1781341988143	4.21373676941532	2.8677774554478	1.18388346448593	2.77034210908
RSU1	0.974922870959133	0.999999999998646	20	6.75440830680987e-05	7.47302126620248	6.81257885794545	0.192882786631912	0.0283127418638177	7.60732936899739	7.06651476608976	7.07976430462134	7.01804467023472	7.21134293795942	6.73260596662252	7.14764184875772	6.24863182407533	6.2398461187011	6.6654582193903	6.45983798244529	6.91537437080153	6.26758046620719
VIM	0.995774879913634	0.999999999998646	20.5763688760807	19.1378812323496	10.7689356471669	10.5458415318018	0.111961808450847	0.0106166784427035	10.9592247962211	10.6988686477852	10.682792092863	10.6716983078995	10.9013770736214	10.4691775488256	10.9785156784698	10.2514100383797	10.1374885216929	10.3141252459191	9.99430178356927	11.0910993230181	9.96258978092882
PTPLA	0.999999999257273	0.999999999998646	20	6.29958876495423	5.71509443113183	5.37862022162708	0.0538237305541771	0.0100069773169251	5.74196956186993	5.701453917869	5.56542984451722	5.75597437128744	5.94787571361979	5.01358961489321	6.2838817308833	4.35789739684597	5.68903374384007	4.9663747968042	4.89135670460173	5.16914509921553	4.77274680287367
STAM	0.986244601317146	0.999999999998646	20	2.7885337720602	5.00578034546901	4.57904052198744	0.256480654291499	0.0560118769554324	4.34759314579045	4.64523051965035	4.41718240688385	4.49525119670305	3.92758895911203	4.11328455435324	5.12438701379785	4.14132105977424	4.76303972316221	4.77504312893097	5.03895233465086	5.55191848452602	4.57203349605417
NSUN6	0.875937134736492	0.999999999998646	28	8.8403127518779	3.48570690400502	2.55587582436199	0.908918660952613	0.355619256729541	2.15131921093718	2.63491420188133	3.36537628779245	3.37178170314089	0.586517577969968	2.98815899708197	-0.143520440799451	3.42022743109744	3.24848771324805	3.56658651563748	3.73268791013838	1.86332108090116	3.31884289560443
ARL5B	0.995684649534274	0.999999999998646	21.9692307692308	19.4999505046575	4.08340609589962	4.09987255147666	0.216020500934258	0.0526895649125615	4.68170353717489	3.74920572397365	4.03460081527754	3.71223997514558	4.66414333271575	3.36144674340984	4.55802582606273	3.62508435157273	3.94362068298334	4.39410023701432	4.07814300080336	4.53766337746876	4.06048087276763
PLXDC2	0.983543808928719	0.999999999998646	24.7058823529412	7.2536595407886	5.67440808385259	5.5206681223119	0.109540925313185	0.0198419689222892	5.52363879314106	5.51619652204373	5.54848411545308	5.31727727803132	5.33133948710316	5.52019696955579	5.3494578853436	5.87988855660489	5.44110735495614	5.72234112822133	5.58681651858315	5.16914509921553	5.83094640991157
CASC10	0.268584363354246	0.999999999998646	20	16.1359252861064	3.12153486542096	2.68098983830592	0.610504073581859	0.227715922253412	2.82682530273383	1.92582084017837	2.41387584263118	2.59025433846869	3.46500586734277	3.29411908199421	1.8573427400131	2.89501322127256	3.24848771324805	2.99370839007921	2.70047002147028	1.18388346448593	2.68441575645219
SKIDA1	0.700756551793206	0.999999999998646	20	8.0537717704942	2.64872827180815	2.23515266820536	0.640461713512478	0.286540477804013	0.839608978701183	1.72994828521981	2.55630858271826	1.70791355308234	2.16451907769086	0.458305775291369	3.71553201177727	2.89501322127256	1.66359032724319	2.02936580174095	2.51118342401998	3.95252266280119	3.13670982018935
MLLT10	0.479040655651908	0.999999999998646	25.2296819787986	6.8064246647194	4.05188556643817	3.99154772806574	0.15221401393629	0.0381340833947767	4.97325298910718	4.26569057790873	4.21724938138434	3.527619029671	3.30011830298164	3.85751220360217	3.4424969885775	4.23814547825086	4.14155748244118	3.83986693217394	3.77541810764494	3.86502640398493	4.4208141155008
DNAJC1	0.993389998012236	0.999999999998646	28	4.89645718055	6.67352473436089	6.63024381718796	0.112030081090753	0.0168968267502216	7.02734274102835	6.9698972191912	6.45485156797632	6.83120853965739	6.56263985714879	6.54985518504804	6.00736126974592	6.68631230742099	6.66992196204677	6.6654582193903	6.69502481775909	6.30011757949325	6.81942824436075
COMMD3	0.999803379417182	0.999999999998646	25.0526315789474	14.3424568747608	5.87695542167454	5.54625527585651	0.062625188487436	0.011291436360683	5.42315955561675	5.03305965450132	5.49641890556327	5.38678463652259	5.33133948710316	5.2803451277154	5.58552910220358	5.65284884755836	5.77500661997817	5.60168168857295	5.77756295107341	6.50212769737272	5.23239683141637
LOC100499489	0.968240772719948	0.999999999998646	20	7.9999324559169	3.76436651415122	2.97749969737517	0.33783174412821	0.113461554480099	1.41890382568673	2.74281509665468	3.36537628779245	2.01937141238601	2.90008843214465	2.7068063731664	3.501394512328	2.97211044717295	3.44112872142309	3.2291516607753	2.70047002147028	4.450178260679	3.42862791764841
PIP4K2A	0.999984091053224	0.999999999998646	28	15.8503423593419	5.61233489613263	5.11873081134605	0.252982130701155	0.0494228237477152	5.50970601132841	5.3384129701096	5.32790075674922	5.47879082040306	5.75427104101921	5.36480466633929	5.57185395859463	4.57116155985225	5.02607222974481	4.26761045634216	4.81148089401657	4.77218209099716	4.81379652601343
MSRB2	0.999989138516915	0.999999999998646	28	3.7770108451042	5.97678198632998	5.79201954462817	0.0717895035091284	0.0123945547759261	5.55110707397309	5.76681828647296	5.66312561516863	5.50403545105362	5.89102356307998	5.78830030789082	5.92370237341083	5.97660904793262	5.87851080453081	5.96991628732254	5.95533135264446	5.40455779512102	6.03567007061675
OTUD1	0.81674499816206	0.999999999998646	21.9692307692308	9.353895770395	1.86628613969379	1.58745501371377	0.685892374495614	0.432070432591979	-0.143520440799451	1.50324129890482	2.41387584263118	2.49273846487827	1.06896523072008	1.69973268965723	2.31685280403026	1.55921399437448	1.17820256749211	2.63231888060936	1.32413659361573	-0.143520440799451	2.1556653848205
KIAA1217	0.959013719143511	0.999999999998646	28	12.0998936514882	2.70784502021763	2.18725407830801	0.508550420474501	0.232506330891334	0.839608978701183	2.51828615997935	3.01683038943228	2.6815940952688	2.77997639330072	1.20862183731799	2.76436756178778	2.31862272429218	1.17820256749211	2.25949595777247	1.88858621151708	3.72294862841198	1.71028876489987
ARHGAP21	0.819111960707444	0.999999999998646	21.186943620178	10.6904502661977	7.97830264058204	7.69877651697713	0.3106770174682	0.0403540766228379	6.90494125473831	7.46342732971567	7.61546441415965	8.1086736634601	7.3705738274911	8.01483697172092	7.62911455702562	7.88076017735527	7.9750800344719	7.93143599763971	7.95812529152925	6.82552334681704	8.02503687639313
PRTFDC1	0.976473399122955	0.999999999998646	26.542750929368	19.2056606353557	3.25440921365278	2.78245506387683	0.138281013569452	0.0496974831200987	1.41890382568673	2.51828615997935	3.01683038943228	3.66825209139218	2.16451907769086	3.71033025116514	3.66490310521332	2.19542084896014	2.55663004422072	2.99370839007921	3.01768307010503	2.95198788883688	2.27805425130621
APBB1IP	0.993517046372197	0.999999999998646	25.7761732851986	2.3422581254669	4.81891603473556	4.57240050241283	0.159790483785339	0.0349467383054084	4.52429878557831	4.37033820201526	4.25951409438415	3.87589298280096	4.73045810059209	4.29646546774351	5.02752339958346	4.6436532573891	4.76303972316221	4.8825366029375	4.07814300080336	5.35724556610855	4.64208681662109
ABI1	0.696166599315746	0.999999999998646	20.458452722063	3.5834272229162	5.71140821554558	5.39773251301037	0.189220724403141	0.0350555949089836	5.73000164880011	5.42194803257073	5.28762031272143	5.18304579004423	5.37345378311067	5.42898361189836	6.07678343187435	5.45218142256311	5.36393988576376	5.24677593953098	5.30995761814507	5.56585937212527	5.05544310441978
ANKRD26	0.838764688260653	0.999999999998646	27.7821011673152	19.9405455353938	5.40113994217072	5.07318028430323	0.274773556712358	0.0541619933284307	5.01330394152591	5.19379996420885	4.52506496091116	4.96403625382091	5.28795875388786	5.36480466633929	5.4575194759838	4.6900333917249	4.6375098770325	5.21969871750537	5.14051461987017	4.53766337746876	5.76967403920345
YME1L1	0.951190943049308	0.999999999998646	26.1538461538462	9.86741161050664	6.80568149537979	6.58622222076509	0.0558770421445546	0.00848392906762013	6.6931970016135	6.81781812354951	6.89772657295846	6.73320376187715	6.77391453585596	6.73894939352345	6.87442975699178	6.57331980092607	6.61769211530435	6.51209693224331	6.44667853908406	5.84273008975748	6.10345651614192
MASTL	0.874159995294937	0.999999999998646	28	24.3868068087672	3.10317190912238	2.06218850435657	0.708112194275643	0.343378984404039	2.28820113824228	1.50324129890482	2.55630858271826	3.06757356889178	1.06896523072008	2.7068063731664	4.02749144479496	2.53734766452988	2.02613870204901	1.41698966293284	0.769406707754063	-0.143520440799451	2.27805425130621
ACBD5	0.915386758630568	0.999999999998646	20	7.999917787813	4.52202766922449	4.01273224683379	0.164855876988134	0.0410831988897868	4.70634553574377	3.33204115939561	2.91473812046802	4.87007771605802	4.13766728283327	3.42577195658348	2.85748655328471	4.35789739684597	4.10408323837674	4.31954458144025	4.26965540178842	3.99435811483958	4.79341766055513
RAB18	0.985093207195686	0.999999999998646	20.2266288951841	18.1367445604083	7.13449738026006	7.06171046696895	0.103750637308977	0.0146919981772502	7.28216551760178	6.94751871859577	7.01339050041988	6.8559297505436	7.21713647870163	6.68082871395225	7.49061975421887	6.90361543791207	6.93295586141089	7.2544876461779	7.11663386247047	7.31675358765665	6.74709622601091
MKX	0.92957750934464	0.999999999998646	25.2296819787986	20.5887407886256	5.31149183107127	4.87713462217415	0.249618999712913	0.0511814864773277	4.25040000842076	4.43611078715526	4.62543848021388	4.09108386331955	5.3525503015877	4.85910044064894	5.9765548732797	4.46846657624499	4.73879237005958	5.33773386324427	4.7908012939881	5.74808343671762	4.79341766055513
WAC-AS1	0.987660157113083	0.999999999998646	20	16.8279744390123	6.85655679608282	6.4978408057673	0.0348436631593332	0.00536234484667691	5.77728890671174	6.39013479256316	5.93495693045057	6.60490453733463	6.0935682010611	6.76404781077521	5.63896915042827	7.06629658805501	6.90053444127189	6.88385689788355	6.81252723922396	6.29175349580659	7.27753780007552
WAC	0.999866274110111	0.999999999998646	20.5763688760807	19.9952474744404	7.69807827590734	7.55619657515367	0.0108466047133187	0.00143545825011813	7.55740962726575	7.22376413008235	7.65953339722399	7.58048861424256	7.57388956234028	7.72005333244869	7.85480533086612	7.38803379411298	7.64077412798607	7.58402350889922	7.55713499551938	7.34935941336677	7.54771069902996
BAMBI	0.945843151871203	0.999999999998646	28	7.7707699203079	1.04906476829038	0.782541116156995	0.243188659544496	0.243188659544496	2.15131921093718	1.23414474216175	0.544261825194254	1.0608040110551	-0.143520440799451	1.20862183731799	-0.143520440799451	1.09104470055856	0.856308655728705	0.688221003711914	1.5377734686283	0.444486742332654	-0.143520440799451
PTCHD3P1	0.645423795662192	0.999999999998646	20.8163265306122	16.2468222718816	5.08690398658656	4.55329623019223	0.393492574102118	0.0864192783006139	3.95378293091089	3.94264764357744	4.89042596928907	4.66153453242796	5.4143734928567	4.97111177579229	4.58550739729552	4.99720247748587	5.00589448155735	4.84758785593981	4.76982095644177	2.44904175186301	4.22168190833025
SVIL	0.848836959414961	0.999999999998646	21.8348623853211	14.9722854150723	3.30371300534807	2.81936393454443	0.419100270196843	0.148650646006282	1.41890382568673	2.84320449120556	2.68593431897992	3.42561966208256	2.34468080484641	3.60314428508461	0.8570550704552	3.11494711463458	3.31560042919251	3.52295064246393	3.39182862307208	2.03349885003032	3.48053861013227
KIAA1462	0.996503826097525	0.999999999998646	26.7415730337079	6.75440830680987e-05	6.86716231944843	6.11726775241803	0.0323644787981789	0.00529067552836574	6.88349194148093	6.84228394103239	6.46391732976558	6.62230058192791	6.50697276980465	6.4137450040651	5.8233962314199	6.07600930250095	5.78688067394939	5.76978229911356	6.13834433632069	4.47993333236039	5.72733059199991
MTPAP	0.280941021143911	0.999999999998646	22.5236593059937	20.7751651341005	4.24368969663167	3.49760866888464	0.684737329099288	0.19577299633056	3.82468363362403	3.8000516593961	1.87583536006694	3.19704953579767	3.68161959729055	3.9479026193039	4.78832997341744	3.42022743109744	3.02610071825021	3.47795368047272	3.64323239267843	4.07455653854433	3.37477944605676
ZNF438	0.964272733845057	0.999999999998646	28	15.3149077751499	3.38040171335199	3.25432019767684	0.314515375311633	0.0966454915948822	3.5799679811171	2.74281509665468	3.01683038943228	3.31585649646084	3.38491645696151	3.71033025116514	1.17909824004908	3.18139007509882	3.24848771324805	3.8038558894639	3.44573646859521	4.18706811543841	3.62592430875028
ZEB1	0.966920085111786	0.999999999998646	20	12.1858119660285	8.11237222562456	7.8213324266066	0.269233544892391	0.034422976828924	6.41535166167609	7.43153241198076	7.22014006370258	8.1086736634601	7.65295675502186	8.01222070025286	7.64552770647196	8.18396320021998	8.07530739967774	8.18170094324778	7.85481974900741	8.00255323161832	8.5258043887117
ARHGAP12	0.39821840390164	0.999999999998646	27.7821011673152	23.2965563258368	6.85244329082755	6.39881304806239	0.343985238347333	0.0537576634547082	6.08037548371775	5.6607648534493	6.22887332991095	5.93370045873914	6.48792929957709	6.61337930128227	7.31295101790093	6.39581021586542	6.10406974370468	6.28277347487376	6.11357860812519	7.16015727180899	6.50540869306592
KIF5B	0.659981177876302	0.999999999998646	20	15.0829312230648	8.32557309201027	8.15054629673191	0.157537249894023	0.0193284283235334	8.01494900274601	8.03799947048321	8.12722316568477	8.47544335485909	8.12917256095536	8.46094873733772	7.70937441382777	8.07239979594619	8.33995446421064	8.09122753691729	8.11815906672475	7.88515011140001	8.2548095244461
EPC1	0.910546476042471	0.999999999998646	20.9384164222874	15.8604005693238	6.20476350599854	5.86328755362359	0.107977799004843	0.0184159139420189	4.99341744369009	5.8046610456954	6.12982167124914	5.97038887350837	5.1000815032163	5.83642192707823	5.6649647324517	6.20138217970466	6.01601385014579	6.52321325459025	5.92718312460271	6.06514311641999	6.13619160317757
CCDC7	0.919469447108206	0.999999999998646	28	3.9101038091347	3.28109247161071	2.1979222984958	0.865851505364447	0.393940907718627	2.99627465238526	1.92582084017837	1.3585129212174	1.31015933669366	-0.143520440799451	2.98815899708197	2.76436756178778	2.19542084896014	3.44112872142309	3.60894122983486	2.8677774554478	-0.143520440799451	3.57907163263291
ITGB1	0.896475852559357	0.999999999998646	23.5643564356436	1.1781198075208	9.5030343768114	9.31268191291235	0.000669898856902613	7.19340425418992e-05	9.11606515845225	9.57745764172423	9.49690730294131	9.62582615205401	8.9931027238487	9.6861540542673	9.32013099429497	9.66794906121474	9.27082346872119	9.24973217529618	9.24684661502052	8.4182392973206	9.39641156170594
NRP1	0.999995595066997	0.999999999998646	20	15.8673221997474	6.87012616768254	6.85050677117931	0.0579129928675964	0.00845382608936925	6.6993479797789	6.98645619773531	6.55157303484046	7.19122742597128	6.49748245601651	7.17295794320285	6.58553995453515	6.88379905208974	6.7809530493379	7.06591751349997	6.86787420219996	6.51655567669848	7.17886517650349
PARD3	0.935353807031902	0.999999999998646	26.9433962264151	15.0091005761705	5.40094262296142	5.15770454168512	0.142726559113239	0.0276724961578756	3.99437047546066	5.11566729661054	4.80738964726577	5.73480460001156	5.02280087963619	5.13399793746809	5.04742339475308	5.39732841858516	5.19599617604649	5.55911012769572	5.3244186206291	5.30832900210344	5.44329207511811
CUL2	0.999999999998646	0.999999999998646	28	10.8512141018993	3.0681205867358	2.96317516300053	0.0765467420413776	0.0258326753670094	2.99627465238526	2.84320449120556	2.91473812046802	3.57603600288914	1.95860485589433	3.76107768388395	2.66482093146691	2.97211044717295	2.94364079242703	3.52295064246393	2.17056068900396	3.99435811483958	2.27805425130621
CREM	0.866811682350897	0.999999999998646	25.5913978494624	16.962382040908	3.4657212137669	3.37567785039098	0.154999786925381	0.045916640685197	4.25040000842076	2.84320449120556	2.68593431897992	3.31585649646084	3.74715376094786	3.29411908199421	3.17944340910617	3.47423262591112	3.37972941538501	3.2291516607753	2.60892888096651	4.29143648060496	3.57907163263291
CCNY	0.739625412564357	0.999999999998646	23.8795986622074	18.7329126343709	6.87223197753925	6.76516647850745	0.174031200082938	0.0257245997767867	6.77701202537214	6.72218840495777	6.88428337115227	6.6394893614058	7.0519147557404	6.76404781077521	6.82916474013425	6.57331980092607	6.44859831194312	6.81315806486595	6.73886821810055	7.16015727180899	6.57869027987443
FZD8	0.97366582887557	0.999999999998646	22.5236593059937	15.8542007320764	3.06437745307992	2.90065338853517	0.436458333265606	0.150468971918778	4.10970111357953	2.51828615997935	2.07830491553214	2.38815029101086	4.08794542673139	2.90033322787176	0.8570550704552	3.11494711463458	2.44115720955346	3.17379423776191	2.40633109803581	4.69816556558256	2.49549535232771
ZNF248	0.991480109306744	0.999999999998646	20	5.9636346901173	3.79040041380381	3.36856431228139	0.13185323824334	0.0391422653747826	1.83109912661561	2.74281509665468	3.51243853233866	3.37178170314089	2.77997639330072	4.29646546774351	3.501394512328	3.52628894849985	4.14155748244118	3.2291516607753	3.49770233602102	3.50872351553355	4.02596074998897
ZNF25	0.896625452154558	0.999999999998646	23.8795986622074	21.0845080211234	5.35086069100421	4.98021121887506	0.215809056816427	0.0433333140567429	4.52429878557831	4.69980520575729	5.01900829725685	4.49525119670305	5.14939388661426	5.15312402307543	5.75242878205295	4.95983315777581	4.34800602237826	5.35027206744896	5.15676769762422	5.6336119949755	4.66470187478146
ZNF33A	0.918463311407207	0.999999999998646	25.2296819787986	6.8923247399465	5.20306961134943	4.8741300316616	0.345424685590459	0.0708689926913384	4.65663331529135	5.21268941575065	4.89042596928907	4.85052872905573	4.27731001827728	4.83561544524376	4.81178955457775	5.01553031219872	5.3797071199532	4.82979078563707	5.53801668087698	3.81920438828121	5.18624873839351
ZNF37A	0.991180242564123	0.999999999998646	20	7.9999324559169	6.03681159532558	5.62322284905651	0.0799011848571013	0.0142091442935625	5.07136977868078	5.57577323069901	5.28762031272143	5.86716126885541	5.53059816647383	5.72579933538504	4.76448260284859	6.1933545709354	5.68903374384007	5.64303295548242	5.97379628606571	5.62031362850199	6.19951435872636
ZNF37BP	0.999999969819056	0.999999999998646	28	4.06823321046	4.15261079335556	3.60726998328783	0.264778940264717	0.073401475767385	2.63479154675381	3.39954232773454	3.28581262457362	2.6815940952688	3.11392419152945	3.71033025116514	4.17950092925433	3.67205562610387	4.44111447714695	3.97554365598417	4.23945050568323	3.25704621715484	4.36666764618857
ZNF33B	0.573599960876227	0.999999999998646	24.7058823529412	7.3291910086405	4.06614819759975	3.82026874647826	0.327295461798786	0.0856734129242884	3.68288632822075	4.26569057790873	4.25951409438415	3.62288072047359	4.18573243586092	3.60314428508461	3.76444425684758	3.3641217466207	4.37971455180209	4.24092506982581	3.44573646859521	3.03450947814822	3.71529804640971
BMS1	0.999961763270426	0.999999999998646	20.8163265306122	6.72407468640574e-05	7.0488492967437	6.73191340966692	0.0757262824075043	0.0112488497399213	7.12653687415349	6.87229405700045	6.98847686820213	6.95536734697714	6.83547289395698	6.84272724539692	6.48697535271767	6.54836090520916	6.40303584823096	6.48960397781172	6.55488427142835	6.9208085146628	6.5667322690778
CSGALNACT2	0.97634861069725	0.999999999998646	22.1052631578947	9.2803687559859	5.03964778769573	4.88185896640375	0.177513122801134	0.0363617884135437	4.70634553574377	4.85213819239101	5.09099342948405	4.74860124738227	4.73045810059209	5.36480466633929	4.61247524878709	5.0515019278386	5.12293315235686	4.9663747968042	4.61373885285842	4.22270310923313	5.23239683141637
HNRNPF	0.405202942011499	0.999999999998646	21.9692307692308	19.8098021995505	7.17757255690054	6.81786557425217	0.47727068933437	0.0700029480101212	7.4593359694761	6.78032341688731	6.51714717596642	6.56347896237089	7.48544381267894	6.68082871395225	7.50508304133789	6.29438294570204	6.34799462686359	6.5775452423147	6.7603001850224	7.55205081656199	6.40152373020265
CXCL12	0.976615103817353	0.999999999998646	20.5763688760807	6.75440830680987e-05	8.19571485768524	7.24457502936287	0.295975035311242	0.04085471323185	8.2299076992883	7.84870813101234	7.38193488740339	7.37691031291977	7.29040887978448	6.70046358874633	7.12440942319507	6.38879719793365	6.82768401000256	6.99582551112748	7.01331427612372	8.38520589221092	6.87382099467782
RASSF4	0.984416909198852	0.999999999998646	20	2.0355605963554	4.50409199879654	3.17834700891172	0.596341549519979	0.187626318916061	0.839608978701183	1.72994828521981	1.64023869014112	2.49273846487827	3.54088207977141	3.42577195658348	1.17909824004908	4.00120173244427	4.06560957685424	4.86516805438936	4.23945050568323	3.50872351553355	5.00316258257914
C10orf10	0.992732537921421	0.999999999998646	20	17.9310104383632	5.23169093906132	4.56842712180142	0.252970486995668	0.055373650547788	3.99437047546066	4.15285437348499	4.71928060070351	3.8366870027185	4.03644857200797	3.36144674340984	4.78832997341744	4.9407791323544	5.14154871668285	5.44683797323221	4.68270857404323	5.41998991469532	5.00316258257914
C10orf25	0.758732591984054	0.999999999998646	24.2033898305085	16.0535854429066	1.95691611176403	1.44759002155116	0.601820614524146	0.415739681515121	1.83109912661561	0.903075389908508	-0.143520440799451	2.15304865897807	1.95860485589433	2.21855423318891	-0.143520440799451	1.34403731603252	1.66359032724319	0.974007513820331	1.5377734686283	2.95198788883688	1.31224570282063
ZNF22	0.650175555444349	0.999999999998646	28	25.8189887540613	5.25993436121642	4.76967714194998	0.368284221413258	0.0772136583782886	4.91101136162128	3.8000516593961	4.62543848021388	4.54474808106115	4.59463286426505	4.76277564791618	5.78834883172436	4.99720247748587	4.81034507034376	4.79352415338943	4.11187966945204	5.03526698490947	4.89254983398965
MARCH8	0.609359331724983	0.999999999998646	20	17.8233214773386	5.60080723804529	5.25067995860889	0.272294984845166	0.0518589948333678	5.40821658662433	5.26791767565118	4.77861374085914	5.30296472345866	5.98909123863881	5.26284324468072	5.62579356979548	4.778546804301	5.50000075912135	5.36270224255403	5.20445636653265	4.47993333236039	5.13857556933437
FAM21C	0.84423615914993	0.999999999998646	22.5236593059937	9.3316939705759	5.16831001909128	4.94998390220861	0.276985297554526	0.0559568077445543	4.68170353717489	4.64523051965035	5.53133697572607	5.05224791558327	4.66414333271575	5.6059847565199	4.34943232168266	5.26570728057835	5.2311854011081	5.17810548905267	4.70498473682359	4.47993333236039	4.70889548335176
TIMM23	0.9210070850057	0.999999999998646	20	11.1991102126516	5.18746319779363	4.93979587511929	0.15956263011451	0.0323014622766486	5.05227299837477	5.07495465129998	5.11421183305958	4.99997069727434	5.585378028987	4.8117418127957	4.76448260284859	5.01553031219872	5.00589448155735	4.82979078563707	4.63709703540452	4.38876125126466	4.77274680287367
NCOA4	0.998553450825812	0.999999999998646	21.8348623853211	19.6228549086011	7.31099181322803	7.06526516456297	0.111828418196553	0.0158279152433581	7.14016669589239	6.92478761515789	6.95671735424921	7.23334730023024	7.3705738274911	7.10582854471276	7.47967633240672	7.0079919884392	7.10406749458039	6.88816262245633	6.92592544989314	7.27068225415976	6.49913049656441
MAPK8	0.497816314975984	0.999999999998646	28	19.5493207882382	4.06604490854787	3.62046905509757	0.361825745363185	0.099938913951975	3.34908401278607	3.69650211829967	3.20160364683693	3.75492625312312	4.18573243586092	3.85751220360217	4.14297357838227	3.24490727255187	3.50002127093975	3.2291516607753	3.21685077617601	3.86502640398493	3.62592430875028
ARHGAP22	0.832290012124772	0.999999999998646	28	16.012716025793	3.62404193802653	2.99581796008759	0.41016060116174	0.136911056221102	1.83109912661561	2.74281509665468	3.11217310438267	3.79638574596001	3.46500586734277	3.42577195658348	3.4424969885775	2.63541373118016	3.24848771324805	2.63231888060936	2.78654768332771	3.32419976987257	2.5930457299225
VSTM4	0.999999581435044	0.999999999998646	20	7.9999375903559	7.85391780783458	7.24955700430451	0.0328914429612692	0.00453702797863918	6.50235389644427	6.56936246735735	6.68935704177257	6.8559297505436	6.5896881079234	7.27688099292814	7.30470698624361	7.6480069317876	7.78095164247704	7.71582999735684	7.88195903343995	7.37333911303972	8.0723218085031
ERCC6	0.868416134396559	0.999999999998646	20	3.9286460248298	4.57801554095136	4.05925859437142	0.310472710280538	0.0764850780167196	3.77894907975892	3.74920572397365	4.08247614114232	3.95124647604981	3.38491645696151	4.76277564791618	4.8575944038313	4.23814547825086	3.55660374742509	4.15777300942164	4.4386988170429	4.18706811543841	4.12713781591332
PARG	0.803918655898773	0.999999999998646	20	15.9403056634608	3.04767106845714	2.81671068398436	0.470113256898602	0.166901506630282	3.91202039527467	2.63491420188133	1.87583536006694	2.6815940952688	3.92758895911203	2.599348269397	1.66465656993128	2.7272360003609	2.94364079242703	2.71220215254112	2.60892888096651	3.11256516149706	2.5930457299225
FAM21A	0.770791072034326	0.999999999998646	28	25.6641240699412	5.7044681316688	5.35944438030856	0.256215334133606	0.047806323930701	5.23273756506306	4.67277590569904	5.18170582520806	5.06926100672002	5.24323304854509	5.34830369284936	5.94507627669412	5.7436020857468	5.2311854011081	5.63280572245492	5.0563836922912	5.40455779512102	5.67259142921146
SGMS1	0.637303716234264	0.999999999998646	28	19.7407701421962	4.6820058136372	4.20898366214807	0.422274869435236	0.100327039335602	3.91202039527467	3.98721073338893	4.21724938138434	3.75492625312312	5.12494837637608	4.22595891115376	4.96612146559541	3.57653217047113	3.90055257047266	3.94280183571214	3.81691903043352	4.79603379907039	4.25186815686228
ASAH2B	0.991349910853877	0.999999999998646	23.257328990228	6.75440830680987e-05	2.94694762431838	1.89341602574188	0.265243956891792	0.140087520801385	3.63234470313085	1.50324129890482	2.55630858271826	1.31015933669366	3.46500586734277	2.4832374104969	-0.143520440799451	1.34403731603252	0.856308655728705	1.59611054372312	1.0732713640057	3.25704621715484	2.02192326935502
PRKG1	0.997496268308092	0.999999999998646	28	19.9999324559169	4.71372053155712	3.99899543615229	0.127016247756622	0.0317620386881044	3.41036037736119	4.15285437348499	3.44078046240903	4.02285877473741	4.03644857200797	4.33046732139737	3.17944340910617	4.41424099002146	4.24847143410976	3.43150797822806	4.23945050568323	4.18706811543841	4.81379652601343
CSTF2T	0.163157545194224	0.999999999998646	21.8348623853211	20.879208079667	4.93819893604118	4.40595159607496	0.628331750777411	0.142609771595575	4.68170353717489	4.33629215853056	3.8806340048725	3.2576756504028	4.88402177298277	4.71208896767232	5.3494578853436	4.07296183465311	4.14155748244118	4.34482699140087	4.81148089401657	5.22292477263185	4.25186815686228
DKK1	0.939203353228751	0.999999999998646	27.3563218390805	6.75440830680987e-05	9.45863598300444	7.51202266758892	0.305515937956466	0.0406702630537356	9.72645647461059	8.16466032319743	7.90560907515587	7.40733377501682	8.08232954126821	7.00942089998165	8.11972145057038	6.86370667963082	7.21369182118468	7.11817252050133	6.2101885135142	6.91537437080153	6.76813519964963
ZWINT	0.999896103328119	0.999999999998646	20	18.6969498346642	3.21867902288196	2.29837899024589	0.217670837712922	0.0947062423719923	4.1461830129101	2.09825111924309	3.20160364683693	3.66825209139218	2.34468080484641	2.7068063731664	4.71557168010871	0.393561577079503	1.44121418412663	1.41698966293284	0.769406707754063	2.56463557550236	0.378289623860081
IPMK	0.610112464875419	0.999999999998646	24.3686006825939	19.6913460189507	4.61464482207888	4.13077344341139	0.501644917986089	0.121440917750214	4.07227269797012	3.8000516593961	4.08247614114232	3.57603600288914	5.3525503015877	4.22595891115376	4.31700968199493	4.20658722544158	3.44112872142309	3.83986693217394	4.11187966945204	5.18729532173122	3.67130314537494
CISD1	0.999999490784764	0.999999999998646	28	19.2559844572863	5.8133319550797	5.67539542245485	0.0948470507218094	0.0167119722348411	5.69349044344934	5.40562349245726	5.78387673953359	5.75597437128744	5.90544801110013	5.3972509883964	6.35746352837433	5.2503129890871	5.76303402540113	5.6632724561953	5.39462611777991	5.74808343671762	5.61569314566413
UBE2D1	0.649222148728294	0.999999999998646	23.5643564356436	19.9391804187502	4.57055673863844	4.25530125204657	0.423392071750354	0.0994975553250726	4.1461830129101	3.98721073338893	4.37935114575212	3.87589298280096	4.55857999858381	4.18936990803763	5.14300307503474	3.67205562610387	3.55660374742509	4.31954458144025	4.41186487358119	5.32481949882447	3.99059435553058
TFAM	0.565514832405776	0.999999999998646	28	24.0895932878472	5.12201134061578	4.83418013108039	0.242402133991888	0.0501433805565936	4.80090855169431	4.9454331285564	4.41718240688385	4.76957099200031	4.66414333271575	5.22718933765323	5.21515429963624	4.95983315777581	4.7868862783051	5.04560738532158	4.4386988170429	4.41979655444078	4.91158431565788
BICC1	0.613364189505233	0.999999999998646	28	20.4789723635468	7.57171098622584	7.43835412426377	0.102645171547128	0.0137994467367857	6.99770211243778	7.19080045592592	7.3480601148133	7.52915249333751	7.48544381267894	7.49494988739338	7.72490416543849	7.4055120207422	7.43356834992685	7.44481094414722	7.33589794422883	7.61374498537589	7.62181851934622
FAM133CP	0.946523994940729	0.999999999998646	21.4414414414414	11.3581420364625	2.92794321704287	2.53221129792008	0.687352083121003	0.271443415360157	1.6396728193739	2.84320449120556	2.80486735808522	2.84856485172607	1.95860485589433	3.76107768388395	0.441825759599175	2.06070717941317	3.71414230402604	2.78789332414616	3.21685077617601	0.444486742332654	3.37477944605676
CCDC6	0.985114738224842	0.999999999998646	20	2.733462900636	5.73839598101333	5.30247716505501	0.160321968463915	0.030235296347995	5.66862598040883	5.23133473748135	5.61510453663809	4.99997069727434	5.37345378311067	5.72579933538504	6.20634439185427	5.01553031219872	5.33187884537497	5.23330085244137	5.22000860511042	4.81949757779958	4.73049477827015
CDK1	0.99894566021786	0.999999999998646	20.5763688760807	16.1016092246529	5.28207026285612	3.63989433760481	0.488796802504798	0.134288734003868	3.77894907975892	3.39954232773454	3.70825059248063	5.55323694086618	5.33133948710316	4.36368622688059	5.16138197772107	2.53734766452988	3.24848771324805	2.99370839007921	2.17056068900396	2.56463557550236	1.87450417458971
RHOBTB1	0.614594829915928	0.999999999998646	20	12.424204026711	5.60575334859275	5.39251814849422	0.133729944283839	0.0247991644351129	5.3151548566523	5.24974215930345	5.01900829725685	5.45309657386641	5.43440618727645	5.57795183332247	5.23264206440693	5.47884515283637	5.52856977725299	5.70291905444549	5.70204885048524	4.72326204448627	5.49468703830177
ARID5B	0.997619799713537	0.999999999998646	20	9.8533928789944	8.12483146613287	7.84604223323615	0.13536558146192	0.0172527214916721	7.33052210710684	7.83353376432829	7.362675375556	7.82295644887712	7.3809336627655	8.21694857782573	7.69051532105252	8.25510306139105	8.13226324008184	8.04377022114765	7.69428632403188	7.7079051493581	8.46911553686903
ADO	0.728627046863155	0.999999999998646	20	1.2000954265997	4.66398393381519	4.20251073867181	0.18142721456648	0.0431711483559038	4.46776804356594	3.94264764357744	3.28581262457362	3.57603600288914	4.76250636024101	4.76277564791618	4.21512624188685	4.86194216385959	4.44111447714695	4.59710879691979	4.38452234769097	3.72294862841198	3.79945665896271
NRBF2	0.563543207610916	0.999999999998646	21.186943620178	15.5747818855785	5.11694336730281	4.57466959140422	0.3700644515748	0.0808942469353741	3.99437047546066	4.37033820201526	4.77861374085914	5.03503179970812	5.2203392537284	4.97111177579229	4.53001058234427	4.52072763896449	4.41074113117461	4.94999239493206	4.54130568692748	3.25704621715484	4.36666764618857
JMJD1C	0.998290562049078	0.999999999998646	28	24.886061090804	6.07265586105302	5.42808224427256	0.267221281509246	0.0492294091142788	3.99437047546066	5.23133473748135	4.77861374085914	5.5410929813134	4.91286614631471	5.84820564977026	6.67779913465278	5.50502501624486	5.85614307368179	5.41137887118643	5.51298346644152	5.01508554753119	6.01821383999528
REEP3	0.403501159926594	0.999999999998646	28	24.3711744666909	6.80602704120653	6.47550922785906	0.250682251169771	0.0387123610435579	6.19799192568352	6.15646505596279	5.93495693045057	6.31513874194359	6.3257927158023	6.73894939352345	6.89654059369933	6.66324872582078	6.66349570645349	6.24969250026813	6.55488427142835	6.48755396914382	6.74709622601091
ANXA2P3	0.983611894122424	0.999999999998646	20.458452722063	15.7899148920892	7.92464873777715	7.70602865492761	0.00251965003813769	0.000326971278068958	8.69912879579132	8.23564118744466	7.60730521055939	7.77450509245983	8.2214140118804	7.64772789648207	7.8965449676134	7.09243173124012	7.48913465140632	7.14360698505833	7.2924252946726	7.69844455963559	7.38358943740977
SIRT1	0.9936980840951	0.999999999998646	25.7761732851986	3.8103516386697	3.65152743447166	3.57010873358553	0.180423614895759	0.0505372884580341	4.52429878557831	3.64179993711086	3.93380305913049	3.91406164762926	4.36341989989019	2.06545091100517	4.14297357838227	3.80443649954761	3.31560042919251	3.38351713492304	3.08717254417184	2.86445818690091	3.37477944605676
HERC4	0.999999990025855	0.999999999998646	28	6.75440830680987e-05	5.71553646099326	5.38305706056131	0.0224301857091872	0.0041668118054183	5.95231233079123	5.13560073129293	5.49641890556327	5.72410207307616	5.51186602709637	5.05485245078165	5.63896915042827	5.35477512255415	5.29908908686371	5.37502623422485	4.96704117756472	5.71092642042781	4.77274680287367
PBLD	0.894731113994842	0.999999999998646	26.542750929368	12.5042239518249	3.44443074990242	3.17391835596758	0.16103950776743	0.0507383901241959	2.52825241225533	3.0251817651992	3.11217310438267	3.37178170314089	3.01096452334231	2.90033322787176	3.31695739123544	2.89501322127256	3.61105055748286	3.43150797822806	3.39182862307208	3.38836604087825	3.31884289560443
HNRNPH3	0.977670237608262	0.999999999998646	28	19.4192934245197	7.50985190238069	6.8147387117753	0.551183786550625	0.0808811327715655	7.48092026893768	6.50951485445924	7.03179738863984	6.73853129573775	7.87808332425373	6.98294206687369	7.88553194137444	6.12747307687961	6.33995732901895	6.11657578167004	6.0713335613635	6.89894803764806	6.24524668787446
RUFY2	0.984327011354883	0.999999999998646	20	12.0186109094914	4.63975193468257	4.43361815283205	0.105041595079613	0.0236920707780203	3.77894907975892	4.67277590569904	4.77861374085914	4.61594802719571	4.13766728283327	4.78746646398619	4.02749144479496	4.1075462925244	4.5840710871821	4.41811982730042	4.11187966945204	4.74792941027064	4.73049477827015
SLC25A16	0.929104248501816	0.999999999998646	21.4414414414414	9.88531769926744	2.8775605959287	2.4696477475959	0.33805301733492	0.13688309098494	2.15131921093718	2.63491420188133	3.11217310438267	2.99820018580854	2.16451907769086	2.7068063731664	1.66465656993128	1.74642348181574	2.76307390925618	2.45791722319418	2.51118342401998	1.67035095084561	3.2000103259377
TET1	0.999924834414437	0.999999999998646	20.5763688760807	15.4625552510311	3.8431772535131	3.44462718134958	0.255847510755127	0.0742743691219692	3.63234470313085	2.39139402799914	2.68593431897992	4.33567516594256	2.16451907769086	3.48735111423401	3.66490310521332	3.24490727255187	3.81035609820733	4.00755886380865	4.14484541701629	3.11256516149706	3.71529804640971
CCAR1	0.975599814944475	0.999999999998646	20	15.5292394627791	7.34202675618104	7.17230880495787	0.064179655799314	0.00894825606992126	7.10816113110657	7.12252372388484	7.00720231011312	7.65563090002018	6.97193637289142	7.60322123996784	6.74026365295616	7.16811112917442	7.31966404220632	7.05063315335995	6.85796776698873	7.01018842600489	7.5324211245668
DDX50	0.966663979413087	0.999999999998646	21.570996978852	19.7989225623888	6.58232570472582	6.34749664883073	0.238616167854736	0.0375921691740778	6.50937269801653	6.38181361502608	6.43654732818932	6.04967773687087	6.96506697826682	6.11527958784033	6.80013550522052	6.16900020485468	5.78688067394939	6.43767477855597	6.05408298145775	7.03545629946934	5.91823582121177
DDX21	0.827302893528608	0.999999999998646	26.1538461538462	22.1265712688229	7.7270186339657	7.66997863885744	0.189722605606737	0.0247357410678525	8.33833244953437	7.88154034539934	7.47455480560379	7.93393201512996	7.54193165982881	7.77046578787783	7.74332186156084	7.65094092669392	7.51791751801553	7.2444471509587	7.54792167286977	7.283393776149	7.76736516391294
KIAA1279	0.914345274930211	0.999999999998646	20	10.5018628999035	5.411396426406	4.86147851755108	0.201183105291801	0.0413831110361762	4.88965277622168	5.11566729661054	5.01900829725685	5.58906727325216	5.37345378311067	5.11461488316815	3.24983821520572	4.97863880881215	4.6375098770325	4.81177142585429	4.92969518964536	4.35704361026038	4.98530608318089
SRGN	0.932555509677419	0.999999999998646	20	17.2193870304167	3.1521182325998	2.77034423361059	0.390896782207266	0.141100437073775	3.28508913236494	2.09825111924309	3.01683038943228	1.8720311405709	3.54088207977141	3.71033025116514	2.17932836192942	2.19542084896014	2.55663004422072	2.63231888060936	3.08717254417184	2.18570412574362	3.31884289560443
VPS26A	0.7287057250075	0.999999999998646	25.4092526690391	19.4642466697344	5.2670227280811	4.92886199333045	0.281172874796581	0.0570462056306411	4.95280269741052	4.92266887998851	5.01900829725685	4.87007771605802	5.19707629653852	5.36480466633929	5.28386835471858	4.44160853561472	4.7868862783051	4.55440006309262	4.81148089401657	5.09417077136672	4.81379652601343
SUPV3L1	0.308001550624381	0.999999999998646	20	8.2221059942868	3.2426776992159	2.96009862385183	0.564819745947192	0.190811124128094	1.41890382568673	2.63491420188133	3.70825059248063	3.66825209139218	2.34468080484641	3.42577195658348	2.55789308502013	3.30574554324044	3.61105055748286	2.71220215254112	2.60892888096651	3.03450947814822	3.67130314537494
HK1	0.77939396635232	0.999999999998646	24.040404040404	12.4840141859927	7.54351775219502	7.35116798494991	0.157201842333776	0.0213846075420418	6.86719305194848	7.41531657239779	7.47903332059013	7.62719128861373	7.44157740002356	7.44150099098233	7.35746988385371	7.60629188962186	7.28659226551487	7.3481046111705	7.39189590302966	7.20983438969844	6.94020822890142
COL13A1	0.936148873882799	0.999999999998646	28	7.1301512493302	3.11204065045567	1.7393569889502	0.547001772786851	0.314485051810438	1.83109912661561	3.46402589722579	3.64588691940926	3.13376355732449	1.42987755105829	0.881701783481506	-0.143520440799451	1.91210659750605	0.44132812652333	0.331477494667755	2.03645149535971	3.32419976987257	0.760683050753112
H2AFY2	0.629077563745212	0.999999999998646	24.7058823529412	18.3139433059802	3.79801456035515	3.58555527880014	0.312624819142722	0.0871900709469296	2.99627465238526	3.0251817651992	3.70825059248063	3.2576756504028	4.13766728283327	3.54640910770698	3.94502552516957	3.11494711463458	3.66351707298071	3.83986693217394	3.9347062354348	4.69816556558256	2.77034210908
AIFM2	0.992641504002585	0.999999999998646	22.1052631578947	11.7303513578663	5.20375575631855	4.73545946986525	0.266169753766098	0.0562077989390273	3.5799679811171	4.72633740330937	4.08247614114232	4.76957099200031	4.52160303130495	4.78746646398619	4.31700968199493	5.0515019278386	5.34799842537848	5.13527742977575	5.09062701056446	4.84258584423414	4.89254983398965
TYSND1	0.967102372276292	0.999999999998646	28	4.0702008890322	3.94749119470233	3.50426410916137	0.135055203060123	0.0385402466403836	2.63479154675381	2.74281509665468	2.07830491553214	3.62288072047359	3.8699154159479	3.54640910770698	3.71553201177727	3.71754570755776	4.02608172597578	4.0995504357893	3.44573646859521	3.77187912541629	4.25186815686228
SAR1A	0.545239704934404	0.999999999998646	20	6.75440830680987e-05	7.07450489745604	6.88662980545458	0.0665172990738006	0.00965890442101523	7.04193777364043	6.98645619773531	6.90440148931412	6.83618678670714	6.70961201863276	6.72623452490275	7.06707594530175	6.79109434779127	6.61102839961059	6.9305275213289	6.79705667991214	7.30848567326802	6.84935093432349
PPA1	0.973018346703105	0.999999999998646	20	3.9098987611465	4.64019315805451	4.3544633499966	0.290906962024944	0.0668066162562077	4.52429878557831	4.85213819239101	4.74925217056885	4.54474808106115	3.92758895911203	4.39615743140939	5.36539971012945	4.14132105977424	4.02608172597578	4.51038833265596	3.73268791013838	4.59317193927624	3.71529804640971
LRRC20	0.957971223306792	0.999999999998646	20	7.8257136994097	3.2002111270225	1.96390808949895	0.498674460026556	0.25391944902767	-0.143520440799451	1.50324129890482	1.3585129212174	1.70791355308234	0.586517577969968	2.21855423318891	3.61243264193056	2.89501322127256	3.02610071825021	1.59611054372312	2.51118342401998	2.67165072010618	2.27805425130621
EIF4EBP2	0.961167806131805	0.999999999998646	24.040404040404	15.6779366082642	7.12409578020472	6.95599136331211	0.0775445689574415	0.0111478817191226	6.91554749781497	6.53224963592207	6.83622048584216	6.85101928096292	6.93725756509884	6.7948190068679	7.24564076988401	6.75882000562689	7.08495870162104	7.12548538097852	7.09148933627699	7.30848567326802	6.90264752234641
SGPL1	0.934563652100278	0.999999999998646	20	9.34195593754329	4.63772192658042	4.12301908118968	0.0645136056407	0.0156471761033143	4.31591743318421	4.85213819239101	3.82543023280469	4.81061766030847	4.69768171031657	4.51919277573952	2.44240111784152	4.14132105977424	4.24847143410976	3.97554365598417	4.29924086157	3.56533501496886	3.91714930837359
PCBD1	0.720615869984017	0.999999999998646	23.5643564356436	22.6400773192255	5.32290779941537	5.07617895150719	0.27637524646025	0.0544455286349174	5.42315955561675	4.30142320635367	4.65740223992445	4.68379875369723	5.24323304854509	4.78746646398619	5.98689693572802	4.9407791323544	4.90054221095726	5.23330085244137	5.17283970981115	6.05529448367522	4.91158431565788
UNC5B	0.971728816894015	0.999999999998646	28	2.1288974097992	3.14739437816212	2.67898006325055	0.525482273420354	0.196150124679449	2.41321381862592	3.46402589722579	2.25582519013742	2.01937141238601	1.95860485589433	3.29411908199421	3.61243264193056	2.7272360003609	3.10410123107648	2.85981052842965	3.64323239267843	0.444486742332654	2.9282153063622
SLC29A3	0.968197348336443	0.999999999998646	25.9636363636364	7.5378103568656	4.30192136845834	3.90886806272871	0.433820102937735	0.11098356249837	1.15813915390314	4.52946773172054	3.58070516262485	4.46985102291144	4.40462115690752	3.36144674340984	4.31700968199493	4.23814547825086	3.98544028411832	4.51038833265596	4.26965540178842	3.99435811483958	3.99059435553058
C10orf54	0.928021914447415	0.999999999998646	26.3468634686347	8.6412643354664	6.9376587934362	6.5126525188419	0.222464869215333	0.0341588728358706	4.49631028531377	5.701453917869	6.29132065875871	6.74383922862696	6.6594315515331	6.83682499899648	6.7645113616805	6.81221631537313	7.06559340755294	6.7949284334688	7.06589878451441	6.67286819119681	6.79400966673722
PSAP	0.964678455564778	0.999999999998646	24.3686006825939	11.6456009942028	11.9934053771314	11.6793821526671	0.17238669720097	0.0147599158027041	11.0684026931733	11.3749698559674	11.7497335997941	11.4954258225489	11.5225364561892	11.64836454185	11.4924410406533	11.9447334447849	11.8739901463523	11.9867563644931	12.1433593209544	11.6049504472581	11.7836927682584
CHST3	0.988974596129753	0.999999999998646	28	15.5451360652759	4.48474957476044	4.20060037698567	0.233903284432875	0.0556832984433342	4.1461830129101	4.03043846821936	4.34050107352332	4.72732220380021	4.44467836319727	4.15182875006524	4.58550739729552	4.17432318362759	3.44112872142309	4.34482699140087	3.81691903043352	4.25747908356606	4.22168190833025
ASCC1	0.157636563444479	0.999999999998646	27.5675675675676	11.1853564772244	5.35512501792374	4.84477491235322	0.467966225489306	0.0965919436826847	4.75440168453323	4.89953966848362	5.34762694072734	5.31727727803132	5.3525503015877	4.94939445023953	3.98684763428832	4.52072763896449	4.6375098770325	5.12071413962495	5.00344476132733	4.9314123352963	4.52336716237884
ANAPC16	0.877201840120598	0.999999999998646	28	20.3834910603232	6.18721938550515	5.80923167851073	0.171371541305265	0.0294998634568485	4.88965277622168	5.48545943291215	5.18170582520806	5.87685683028692	6.15522163727696	6.0247242657744	6.24993408048129	5.98593380800464	5.81033955638036	6.06426184616884	5.83928517898166	5.76025944493394	6.07840835372359
DDIT4	0.840796195723578	0.999999999998646	23.4098360655738	12.1466703666405	8.40548033552353	8.04876159084672	0.25958604903234	0.0322516757519006	8.06105723445482	7.99772636726221	8.67983418466302	8.07327088772118	8.53146501817398	8.23949354698508	7.92371525038161	7.73629584307389	7.91683494409934	8.14258978356845	8.21447272691087	7.34532375794071	7.44693494279789
DNAJB12	0.99696539416159	0.999999999998646	28	9.8064289695064	5.61676533211262	5.48015556159683	0.0734604659651758	0.0134048139946908	5.59135311765063	5.68801800230116	5.51398357990227	5.47879082040306	4.91286614631471	5.85989390398007	4.90198961254808	5.47884515283637	5.78688067394939	5.59115598844348	5.44843145655225	5.60689154002072	5.45631348034855
MICU1	0.962199749214308	0.999999999998646	22.3824451410658	13.9841249799053	6.05031336068256	5.69311370099141	0.0889851179123657	0.015630307523433	5.16323651384098	5.50090983389539	5.82667408078597	5.49146835211402	5.30981216752454	5.50538961867914	5.3494578853436	6.04957220098544	5.81033955638036	6.31511287576234	5.96459336054618	5.60689154002072	5.98265466003536
MCU	0.999801836570304	0.999999999998646	25.7761732851986	12.3345153898509	6.26752053309201	5.92603725506221	0.136416568800476	0.0230198635156983	5.60452278025212	6.08650336496008	6.45485156797632	6.06672098556561	6.11854662544307	6.34055048011562	5.9344289071844	5.86985008089503	5.75096124098099	5.60168168857295	5.96459336054618	5.74808343671762	5.48200892382777
P4HA1	0.980546226311763	0.999999999998646	20	19.4753398142371	7.93178736263404	7.72359247402622	0.0604905060963348	0.0078319132320561	8.22138422639498	7.97854046405345	8.11000145321298	7.7588603182471	7.99734795284191	7.68762688892772	8.20414055133046	7.43304407974501	7.27820449157807	7.31010047395066	7.33232483984462	7.81392484262456	7.29576332995518
ECD	0.141400069297432	0.999999999998646	21.3134328358209	0.480289209953998	4.26990315576648	3.77219423632757	0.465513444636506	0.123406541517254	3.95378293091089	3.64179993711086	3.44078046240903	3.31585649646084	3.74715376094786	4.36368622688059	4.55802582606273	3.67205562610387	3.44112872142309	3.69009345742933	4.04359848913102	4.450178260679	3.37477944605676
FAM149B1	0.887930919665657	0.999999999998646	28	20.0301273237873	4.62136025331534	4.06873002587504	0.402685405855717	0.0989707853052041	4.03384734050881	3.69650211829967	4.17370903080538	4.12402346502426	4.36341989989019	4.29646546774351	5.06705262740321	4.17432318362759	2.94364079242703	4.18602623453969	3.59633477549591	3.99435811483958	3.99059435553058
DNAJC9	0.130742902119827	0.999999999998646	27.5675675675676	4.160202266023	4.69336660248253	4.34727264060976	0.423253961165253	0.0973608043837541	4.82361160565409	4.89953966848362	4.45404692923363	4.70572460030812	3.80983994743439	4.26164286604192	4.34943232168266	4.35789739684597	4.85614841533479	4.65889096999059	4.11187966945204	3.44979952387664	3.83976380590329
MRPS16	0.691163596706796	0.999999999998646	26.3468634686347	4.6495529249448	5.49932243481903	5.34971595517638	0.260855167972862	0.0487605641418136	5.88914046458312	5.98027869143927	5.76932410410959	5.75597437128744	5.56734820386425	5.24512642954533	5.41219472849687	5.7545551184518	5.19599617604649	5.26012633015529	5.20445636653265	3.72294862841198	4.79341766055513
ANXA7	0.820859659681717	0.999999999998646	22.2429906542056	18.4776256170144	5.55841897501218	5.18855402137347	0.288961304301586	0.0556920681776181	5.60452278025212	4.72633740330937	5.04340461373624	5.03503179970812	5.98909123863881	5.29763723111559	5.39676442474863	5.0515019278386	4.90054221095726	5.29945188084017	4.81148089401657	5.38895881586646	4.91158431565788
PPP3CB	0.881097301260639	0.999999999998646	28	12.6013208554578	4.95360928460211	4.91762472931766	0.165554675851991	0.0336655773802737	4.49631028531377	4.64523051965035	4.94324187598746	4.96403625382091	5.04902375219705	4.78746646398619	4.53001058234427	5.3403071247897	4.44111447714695	5.28646210648123	5.20445636653265	5.1321449160154	5.2474572226173
SEC24C	0.968811719639343	0.999999999998646	28	20.3296481854387	4.72064348441569	4.50380802290571	0.154803669968511	0.0343717292524907	5.37785815299223	4.52946773172054	4.08247614114232	4.41766838914439	5.12494837637608	4.26164286604192	4.81178955457775	4.66702969660488	4.50000759642655	4.15777300942164	4.23945050568323	4.35704361026038	3.91714930837359
FUT11	0.963548255390156	0.999999999998646	25.0526315789474	6.9949877808495	5.51755676124794	5.25200671430378	0.267708407647163	0.050972594326291	5.18092818039785	5.76681828647296	4.77861374085914	5.42693640494126	4.08794542673139	5.24512642954533	5.36539971012945	5.26570728057835	5.52856977725299	5.63280572245492	5.33873610910162	4.84258584423414	5.7592041180454
CHCHD1	0.974527889001845	0.999999999998646	22.2429906542056	19.8996559525235	5.34392234114107	5.32923669233342	0.315139841213568	0.0591341423560572	6.06139832458574	5.05415922324802	5.28762031272143	5.13537536787408	5.585378028987	4.73765489532644	5.9344289071844	4.92147008386156	5.00589448155735	5.36270224255403	4.91065329525902	6.55899356373167	4.93037092888905
ZSWIM8	0.93562062594521	0.999999999998646	28	5.36209113428987e-05	5.24520648391636	5.11088231971398	0.236062502624661	0.0461882093653589	5.37785815299223	5.07495465129998	4.94324187598746	5.27390646725076	5.04902375219705	5.29763723111559	4.14297357838227	4.97863880881215	4.96467209796157	5.17810548905267	5.35291290411986	5.86545241997943	5.08927306937561
NDST2	0.887033472231806	0.999999999998646	20	8.2868986144518	4.97070462576142	4.74980462011416	0.218525731695251	0.0460073095996103	5.10882132489056	4.52946773172054	5.11421183305958	4.85052872905573	3.80983994743439	4.18936990803763	5.12438701379785	4.9407791323544	4.73879237005958	4.77504312893097	4.63709703540452	5.50926885358361	4.49840420010274
CAMK2G	0.990104834562499	0.999999999998646	28	22.2480567888518	4.88534027057472	4.40517013329474	0.270822388005759	0.0614783038591075	4.18176508990684	4.15285437348499	3.98508207138795	4.83071120397824	4.40462115690752	5.01358961489321	4.92368520393765	4.778546804301	4.50000759642655	4.57591246490724	3.97192438711044	2.86445818690091	4.83389153371853
PLAU	0.566292664402229	0.999999999998646	26.3468634686347	15.9372384833202	2.30878518163355	2.02603044246271	0.501479432937119	0.24751821217827	1.6396728193739	1.72994828521981	1.87583536006694	1.31015933669366	3.46500586734277	1.69973268965723	1.66465656993128	1.34403731603252	1.85622319640014	2.14901464783826	2.17056068900396	3.18661359547821	2.27805425130621
VCL	0.998865323138738	0.999999999998646	20	6.35205351861573e-05	7.8932739091581	7.31328548472141	0.0589851193160796	0.00806547473626029	7.96221191205576	7.50998533894084	7.60730521055939	7.48228734809945	7.43164548642281	7.00942089998165	7.84914767831343	7.12233612797565	6.90053444127189	7.03518513051226	7.0572667243782	7.22748293535553	6.90739643850555
AP3M1	0.908213413962461	0.999999999998646	28	10.9944669164317	4.27733642775419	4.0702709287646	0.443045861532175	0.108849231239417	3.82468363362403	4.15285437348499	4.41718240688385	3.31585649646084	5.2203392537284	3.81010054416064	2.85748655328471	4.00120173244427	3.85615909858145	4.487868514673	4.20859967904262	5.4352587065819	3.75799093246764
ADK	0.936387596282357	0.999999999998646	23.257328990228	16.292148655428	4.6348652037624	4.35940137101356	0.230220920745027	0.0528102143280055	3.77894907975892	4.1914553650054	3.8806340048725	4.36352723501805	5.24323304854509	4.18936990803763	4.28384160201708	4.44160853561472	4.87851606400498	4.2938111968044	4.32823178187022	4.77218209099716	3.87897536031905
KAT6B	0.996678786537098	0.999999999998646	25.7761732851986	1.6204569275707	5.34315671589261	5.00760855164879	0.232207395859666	0.0463709160699491	4.82361160565409	5.19379996420885	4.86327478146414	5.34548333165352	4.44467836319727	4.94939445023953	5.99716538773172	4.97863880881215	5.06560033727569	5.19210356027399	5.22000860511042	3.72294862841198	5.32048749083372
SAMD8	0.452216129473539	0.999999999998646	28	23.6972293140363	4.48783987890571	3.89414614246773	0.424402943453206	0.108984852629147	3.91202039527467	3.39954232773454	3.76802979215229	3.47752058492607	3.92758895911203	4.15182875006524	5.12438701379785	3.92568456780419	3.66351707298071	3.83986693217394	3.39182862307208	3.81920438828121	3.79945665896271
VDAC2	0.404037775023031	0.999999999998646	22.2429906542056	20.0670637543197	6.24366488644072	5.94438701828294	0.331403343203726	0.0557506336960296	6.2407929140102	5.74102681570333	5.30790111030978	5.96130386760646	6.05527047562205	6.18198063917976	6.46494886762411	5.50502501624486	5.95417480573012	6.09438739254104	5.86918349181959	6.50212769737272	5.6387224322137
COMTD1	0.730742539319893	0.999999999998646	22.8115015974441	6.4423948429918	4.88494073495331	4.38431200705683	0.382948017205553	0.087345064992905	3.46913981129174	4.52946773172054	4.68867314652509	4.30727479375571	3.74715376094786	4.33046732139737	4.71557168010871	5.08659841659207	4.61103789588324	4.71813566804145	4.61373885285842	3.90943773854977	4.33881276409771
ZNF503	0.219139090354157	0.999999999998646	23.4098360655738	0.591761997765701	7.3254093936646	7.22702260750311	0.173689794049247	0.0240333818616981	7.45206884051743	7.08713411941357	7.27782677713198	6.93230588089276	7.07123528490355	7.39003176757207	7.39289952756701	7.13496494764184	7.16902283740303	7.12912795749929	7.17365428285775	7.5379751989124	7.42060134482012
ZNF503-AS2	0.93282981247587	0.999999999998646	28	10.7432962646152	3.65315297086234	3.00846003571565	0.352333879643671	0.117114362650943	3.07407684302284	3.58494160940971	3.28581262457362	3.75492625312312	3.54088207977141	3.48735111423401	2.17932836192942	2.7272360003609	2.66354149148149	2.71220215254112	3.08717254417184	2.86445818690091	2.49549535232771
C10orf11	0.786267635516698	0.999999999998646	27.5675675675676	23.0317325324312	2.36319237012032	2.0329147192765	0.319406588436825	0.157117554124701	1.6396728193739	1.23414474216175	2.80486735808522	1.0608040110551	2.77997639330072	1.69973268965723	2.76436756178778	2.06070717941317	1.17820256749211	0.974007513820331	2.40633109803581	3.18661359547821	2.39086748490056
KCNMA1	0.950917999358451	0.999999999998646	28	4.82323556711313	4.5558269609359	4.3476059178088	0.215762188599411	0.0496278164760977	4.55175462210644	4.46790575263009	4.48999289220367	4.92718384718023	3.92758895911203	4.42791385433301	4.31700968199493	3.76164516320023	3.66351707298071	4.06953363588033	4.51632997363401	4.97385546472638	4.33881276409771
DLG5	0.994216108812498	0.999999999998646	26.542750929368	11.5432001925373	6.75662336215433	6.50214601958283	0.116620668438034	0.0179357196972818	6.11759695571321	6.29585045897322	6.56005265800763	6.53314364669919	6.11854662544307	6.68082871395225	6.16139653913352	6.6805808859208	6.77500379463366	6.70015618756389	6.62080906551065	6.88789231557806	6.42820464396017
POLR3A	0.948518104522417	0.999999999998646	22.9581993569132	7.1764469493004	4.99896605014366	4.51334525687195	0.329435179250134	0.0729913535306302	3.99437047546066	4.55929084422847	4.45404692923363	4.12402346502426	3.74715376094786	4.71208896767232	4.44254492155653	4.97863880881215	5.28241043710061	4.65889096999059	4.54130568692748	4.50908709713679	4.61911160151824
RPS24	0.985892539810826	0.999999999998646	20	9.6500069772707	11.8679063345712	11.6885379558704	0.0959286986877113	0.00820707423373958	11.3204024926314	11.650142745741	11.3793744511972	11.7953437653624	11.4366905289103	11.8778423039706	11.5377697194337	11.9137689770532	12.0277837474577	11.6770905970454	11.6513805664873	11.7558562807794	11.8960711055478
LINC00856	0.99688334281904	0.999999999998646	20	0.106718843336399	2.05160904739303	1.34958648987347	0.27645106653606	0.204841311476064	0.839608978701183	1.50324129890482	1.87583536006694	0.759154381586092	2.34468080484641	1.47497464543229	2.66482093146691	1.09104470055856	0.856308655728705	1.21243452369536	0.769406707754063	2.44904175186301	-0.143520440799451
ZMIZ1	0.960850202071679	0.999999999998646	25.2296819787986	22.7702393314992	5.73335780579708	5.26055953882098	0.118541782741755	0.0225340635092066	4.95280269741052	5.09545458231018	4.77861374085914	5.03503179970812	5.04902375219705	4.99250702616727	5.71559151386542	5.31092844148063	5.1599271350384	5.38724584122763	5.63401954449537	5.65984654081214	5.66138987790451
PPIF	0.884639788251765	0.999999999998646	21.186943620178	20.0223207036899	5.62139195821308	5.08631266576499	0.399838446498875	0.0786106700026745	5.80036373075763	5.37240958615647	5.01900829725685	4.88936534546355	5.83183881021905	4.97111177579229	6.30882831731813	4.6436532573891	4.83342850841067	4.00755886380865	4.61373885285842	5.90985084188805	4.19085053511973
ZCCHC24	0.982110244050671	0.999999999998646	26.3468634686347	17.6164674160305	8.3459470205744	7.95893556995199	0.0185135983693602	0.00232613999782283	7.49866374093943	7.41123397260813	7.79501344467355	7.51990046454574	8.20692952905235	7.58220727097691	7.9450889642963	8.09842559918095	8.1599195620455	8.17466823526205	8.33898981895922	8.48762315545134	8.24733725792524
EIF5AL1	0.948502472538991	0.999999999998646	20.8163265306122	19.2079614261975	4.06453951811712	3.77115285459232	0.298573084601626	0.0791728938375007	4.93205834828365	4.9454331285564	3.11217310438267	4.15622774757616	4.18573243586092	3.9479026193039	3.81175244559224	3.47423262591112	3.24848771324805	2.92831230009667	3.21685077617601	3.99435811483958	3.13670982018935
LOC100288974	0.999915398753074	0.999999999998646	20	7.9999324559169	2.8208491889457	1.48116346740746	0.193524091178927	0.130656808270906	-0.143520440799451	2.25225530714702	-0.143520440799451	2.49273846487827	-0.143520440799451	1.89414944266486	-0.143520440799451	2.06070717941317	1.85622319640014	2.36211514233966	2.29325684940232	1.18388346448593	3.53064615759055
TMEM254	0.356656161256742	0.999999999998646	25.7761732851986	15.7551736820481	4.06724004198208	3.89556085799592	0.389319082136282	0.0999391605799655	3.52561786535888	3.33204115939561	3.28581262457362	4.18772882482878	4.18573243586092	3.9479026193039	2.85748655328471	3.71754570755776	4.10408323837674	4.0995504357893	4.58999625346097	4.53766337746876	4.25186815686228
PLAC9	0.14521432673284	0.999999999998646	23.257328990228	16.4507139463142	7.51698579206261	7.49138923637718	0.237063008118551	0.0316447324572864	7.44842150256429	7.26053711109006	7.16005030478066	7.34233653495229	7.66995392109395	7.49869295071521	7.26276502871002	7.24390934022854	7.42978671408228	7.68893446146416	7.97426388155188	7.76340175598522	7.50448479811041
ANXA11	0.815002686751834	0.999999999998646	23.8795986622074	8.6481985502183	7.9069259580057	7.72633748917516	0.162336106066857	0.0210107449091235	7.63326338339817	7.90785819360595	7.55735653037341	7.90579470559109	7.79530237632349	7.57867499078408	7.22831080835275	8.05478471342898	7.93295459523592	7.75878723804635	7.74084964528006	7.6403399672996	7.60144914127916
TSPAN14	0.994870301396391	0.999999999998646	28	13.0661592766468	4.40100750578709	4.40301834764953	0.0599582512269405	0.0136175338126738	4.25040000842076	4.30142320635367	4.48999289220367	4.05737457724644	4.73045810059209	4.33046732139737	4.10549732049151	4.49483373673289	4.37971455180209	4.41811982730042	4.26965540178842	4.90971315391805	4.54790552675318
GHITM	0.867420025367856	0.999999999998646	26.1538461538462	19.8982439759457	6.75653126424783	6.4382730160963	0.302704886573721	0.0470164725566825	6.88888424052558	6.3480404867877	6.29132065875871	6.40499070025986	6.87265432930795	6.30678823354417	7.20635144917088	6.09336867450575	6.14154433378372	6.18816527114398	6.03662363428878	6.57286657844504	6.33257939213038
CCSER2	0.950616076711689	0.999999999998646	28	19.639901517387	5.77997547847598	5.51770814077108	0.119941277613977	0.0217375175623581	5.12718871420036	5.24974215930345	5.24618284585513	5.62402925696261	5.75427104101921	5.67377275206011	5.96613813739407	5.18703862898386	5.71412462139507	5.63280572245492	5.48750820151372	5.41998991469532	5.58044492565294
WAPAL	0.999936484367486	0.999999999998646	24.8780487804878	19.4120898168697	5.68716395862204	5.62342937671944	0.0860611912748686	0.0153040405612908	5.76561160336069	5.67445577992626	5.64729552830166	5.44007578338518	5.80131031607327	5.776014853283	5.42746174278816	5.65284884755836	5.33187884537497	5.88628971928842	5.17283970981115	5.84273008975748	5.70568351493151
ADIRF	0.874635352425823	0.999999999998646	20.8163265306122	6.3672643552666	3.91937132832111	3.20602081897323	0.381571384844382	0.119017126335001	3.95378293091089	3.69650211829967	3.36537628779245	3.47752058492607	1.71832823801555	2.90033322787176	2.66482093146691	3.24490727255187	2.94364079242703	3.11622765465715	3.15346820376363	4.11304361546111	3.71529804640971
GLUD1	0.799256473552532	0.999999999998646	20.9384164222874	20.8678762635564	5.58784183849763	5.04201788241228	0.361418278634259	0.0716812766362788	5.77728890671174	4.80312621933777	4.71928060070351	4.81061766030847	5.39405871078792	5.15312402307543	6.24993408048129	4.90189909301904	4.68903974148145	5.01443455385383	4.8318682565263	5.05517000037009	4.52336716237884
FAM35A	0.811064255796562	0.999999999998646	20	14.0248137362033	4.2337137177608	3.89543748589515	0.351445913511109	0.09021988282026	3.68288632822075	4.03043846821936	3.93380305913049	4.33567516594256	4.32100731688515	3.99105913867254	3.76444425684758	3.80443649954761	3.81035609820733	4.59710879691979	2.78654768332771	3.38836604087825	3.62592430875028
MINPP1	0.460806032645608	0.999999999998646	24.3686006825939	16.1218708468874	3.97364530192829	3.76952647898589	0.374319947399017	0.0993015832322047	3.34908401278607	3.33204115939561	3.36537628779245	3.62288072047359	4.08794542673139	4.29646546774351	2.94495785369283	3.67205562610387	3.94362068298334	4.1289554123639	3.97192438711044	4.62014533785148	3.53064615759055
PAPSS2	0.964151775412678	0.999999999998646	23.8795986622074	2.5375011678265	5.85426635677228	5.67195259656565	0.143385779012861	0.0252797914953803	5.48143016583903	6.09670801784647	5.89529714097134	6.15702142634224	4.8545889168996	5.73851802316985	6.3170488988208	5.65284884755836	5.41073385744897	5.86896656764632	5.58681651858315	5.11328278295354	5.68370667770083
ATAD1	0.91105372763962	0.999999999998646	20	19.276299742702	6.49161023985472	6.24146222542712	0.158088271928222	0.0253287236577649	6.35429147078953	5.81705788129017	6.43654732818932	5.78715773321444	6.85046065257208	6.54985518504804	6.14301782313482	6.28685780512369	6.14154433378372	6.27621768546865	6.51130729734957	5.784307443259	6.22256172569509
PTEN	0.808727417362434	0.999999999998646	26.9433962264151	20.2724094133294	6.21172129428843	5.87544713143809	0.222832306852426	0.0379260168405064	5.45258903527132	5.61889482675047	5.54848411545308	5.658163986913	6.20271495262938	5.76362388111979	6.82340543418129	5.45218142256311	5.72650829547273	5.8948739115491	6.07988211221074	6.04537815634136	6.04431961364781
RNLS	0.461447955418478	0.999999999998646	25.7761732851986	20.6434934626165	3.52172530589408	2.54349742318655	0.732626959288945	0.288039198550119	1.83109912661561	2.63491420188133	1.0080857305469	1.31015933669366	3.74715376094786	3.07094368327666	3.81175244559224	2.31862272429218	2.66354149148149	1.75542836930389	2.94467641137918	3.25704621715484	2.77034210908
STAMBPL1	0.986342643415448	0.999999999998646	20	6.75440830680987e-05	5.24366996703373	4.32810851191342	0.193777966300568	0.0447719750480332	5.33108801831996	4.92266887998851	4.45404692923363	4.68379875369723	4.40462115690752	4.26164286604192	3.94502552516957	3.47423262591112	4.21370641300342	4.03887901049178	4.38452234769097	4.25747908356606	3.99059435553058
ACTA2	0.999823528603067	0.999999999998646	24.2033898305085	12.4056379533021	9.56353467001994	9.46899691901802	0.0892341094432765	0.00942381861631554	9.0645786477757	9.53587525643285	9.81027798757573	9.13183554271203	9.61993086000795	9.81107395913306	9.27019851108163	9.78207663156685	9.48275981683752	9.4207197085546	9.77099196922094	9.03425072721267	9.28222130694312
FAS	0.976086572964749	0.999999999998646	20	19.3706215907593	4.46800465832461	4.32463401803868	0.20112642430198	0.0465071549321983	5.46708167027001	4.82784032833013	4.37935114575212	4.2783040961178	4.44467836319727	4.42791385433301	4.61247524878709	3.62508435157273	4.02608172597578	4.18602623453969	3.89650245975355	3.86502640398493	4.22168190833025
CH25H	0.999988138786704	0.999999999998646	20	6.16598174776955e-05	6.21047130282991	3.93059251097895	0.239964773972708	0.0610505345701537	6.43022128892192	5.48545943291215	5.20351991635832	4.76957099200031	5.585378028987	4.03296208995174	4.41217025267897	3.04529578514669	2.44115720955346	2.63231888060936	2.29325684940232	2.86445818690091	2.02192326935502
LIPA	0.998058901856281	0.999999999998646	23.1067961165049	15.8106181721316	5.4574394356206	5.31329721049803	0.0146877110777426	0.00276433079044075	6.17168826182108	5.32110944527701	5.34762694072734	5.52884593097193	5.62077546768543	4.9049537345073	5.9020070421695	4.54616497263317	5.24846329447173	4.81177142585429	4.68270857404323	5.87668077605627	5.1223278922978
IFIT2	0.830861599204083	0.999999999998646	28	21.1405957641591	3.2426383017961	2.29708073783967	0.612005164373702	0.266427363345214	2.00007548295432	2.09825111924309	1.0080857305469	2.01937141238601	3.38491645696151	1.89414944266486	4.53001058234427	2.4321263027667	2.31563150706923	2.36211514233966	1.5377734686283	0.861044176625659	2.9282153063622
IFIT3	0.824273679873394	0.999999999998646	28	26.2828878913055	4.23721363172757	3.67999785006939	0.371206937995987	0.100871509473569	3.07407684302284	3.46402589722579	2.68593431897992	3.527619029671	3.61296630849053	3.29411908199421	5.1055275933961	3.80443649954761	3.98544028411832	3.28246323220272	3.64323239267843	3.90943773854977	4.12713781591332
IFIT1	0.979399332837663	0.999999999998646	25.9636363636364	22.0362960922805	3.98271149454406	2.53247553504934	0.0850613079027205	0.0335882051871681	2.63479154675381	1.23414474216175	1.0080857305469	2.99820018580854	2.16451907769086	2.4832374104969	0.441825759599175	2.19542084896014	3.50002127093975	3.05626823318	2.94467641137918	4.41979655444078	3.83976380590329
IFIT5	0.813597086783006	0.999999999998646	20	4.5854239768905	4.5596279193578	3.91690263777991	0.550033072024429	0.140425515487458	3.46913981129174	3.8000516593961	3.51243853233866	3.57603600288914	3.54088207977141	3.71033025116514	5.57185395859463	4.1075462925244	3.71414230402604	3.94280183571214	3.59633477549591	5.53784156940339	3.71529804640971
PANK1	0.978114460916676	0.999999999998646	20	12.2802619931261	2.39781364619091	2.03857618719877	0.264703914148524	0.129847447356018	0.839608978701183	2.39139402799914	3.28581262457362	1.52270096391832	1.95860485589433	2.8068123947251	2.66482093146691	1.55921399437448	1.85622319640014	1.41698966293284	2.51118342401998	2.03349885003032	2.02192326935502
KIF20B	0.899292631551768	0.999999999998646	20	12.6193840740518	4.70375725005714	4.06753769378131	0.365719984762605	0.0899118858374046	2.41321381862592	4.15285437348499	4.08247614114232	5.64687524419528	3.68161959729055	4.63255500740989	3.71553201177727	3.8459950914429	4.2824183874463	3.65008787446126	3.33582800140294	4.62014533785148	4.2814357258699
RPP30	0.464569383554225	0.999999999998646	20	4.0022794186117	4.47940764471928	4.29191635334173	0.497521369915923	0.115920565303783	5.07136977868078	4.69980520575729	4.68867314652509	3.8366870027185	4.23224773594329	3.76107768388395	5.1055275933961	4.38634423412756	3.66351707298071	4.1289554123639	4.29924086157	5.05517000037009	3.67130314537494
ANKRD1	0.973540231111765	0.999999999998646	25.5913978494624	6.75440830680987e-05	8.55837854835841	6.61145890444003	0.078719616796659	0.0119065425550469	8.4754690756281	8.4871331175464	8.08964612977762	7.94088142557475	6.79730780412318	7.29421441850921	5.84629692338163	6.28685780512369	5.95417480573012	5.50406591818863	5.07360694751087	4.50908709713679	5.70568351493151
PCGF5	0.992595780447137	0.999999999998646	20	19.104812159364	6.16816285694952	5.76815511968626	0.182207473920323	0.0315885183632569	6.3851445787688	6.06587492999478	6.29132065875871	5.85740010776986	6.23733625953566	6.085721562818	6.24132086817308	5.41123842839852	5.3797071199532	5.51524405426186	5.28059335702116	5.67278705841344	4.57203349605417
HECTD2	0.999032514290332	0.999999999998646	22.5236593059937	5.8154216391523	2.08479422947054	2.31079696149154	0.280104019067499	0.121215331219192	3.28508913236494	2.74281509665468	2.55630858271826	3.31585649646084	0.586517577969968	1.89414944266486	2.76436756178778	1.74642348181574	1.44121418412663	2.78789332414616	2.03645149535971	2.18570412574362	2.85143712650029
PPP1R3C	0.999204769235997	0.999999999998646	26.9433962264151	6.75440830680987e-05	6.0285984753576	5.10957220330847	0.142756133432392	0.0279389600052931	6.24920281915747	5.48545943291215	5.90863857718235	5.73480460001156	5.83183881021905	4.85910044064894	5.24992038583192	4.95983315777581	4.34800602237826	4.89969853717224	5.0213077841675	3.61980869764561	4.31040946704037
TNKS2	0.985645396143276	0.999999999998646	20	2.7504744591633	4.76576732637464	4.42531551446602	0.22604714322779	0.0510804579896867	4.99341744369009	3.98721073338893	4.71928060070351	4.2783040961178	4.03644857200797	4.94939445023953	5.14300307503474	4.26902816102399	3.71414230402604	4.65889096999059	4.7269221646251	3.77187912541629	4.61911160151824
BTAF1	0.918289452060211	0.999999999998646	20	12.0928893505962	4.82111677395347	4.52535350959446	0.430466780734596	0.0951233488879794	4.84596291972103	4.49901508510838	4.65740223992445	4.79024030053809	3.98304528231797	4.8117418127957	3.10543677277655	5.03362822995687	4.7868862783051	4.86516805438936	4.07814300080336	3.56533501496886	5.23239683141637
CPEB3	0.981645932962438	0.999999999998646	24.7058823529412	8.8650342909511	2.17323935772316	1.71399659732489	0.533709974804194	0.311383333920953	1.6396728193739	1.72994828521981	2.41387584263118	1.31015933669366	1.71832823801555	2.06545091100517	-0.143520440799451	1.91210659750605	2.31563150706923	1.89888921080791	3.01768307010503	-0.143520440799451	2.27805425130621
MARCH5	0.94391481080494	0.999999999998646	20.112676056338	3.5403894561203	6.42886895647311	6.23720678316905	0.185396527566548	0.0297242874914514	6.51635751793648	5.94682385685909	6.66597881070879	5.61246914757598	6.48792929957709	6.25461553019862	6.62580412343575	6.15253251414638	6.16902498750949	6.07185241255191	6.3080279934911	6.59342913140253	5.98265466003536
IDE	0.752916546131808	0.999999999998646	20	17.9114348067416	4.69912659843214	4.43849071888925	0.182933940616108	0.041215348234836	4.84596291972103	4.30142320635367	4.25951409438415	4.44399562550198	4.59463286426505	4.07368224702945	3.71553201177727	4.26902816102399	4.66350486357533	4.71813566804145	4.91065329525902	4.07455653854433	4.73049477827015
KIF11	0.961686635846522	0.999999999998646	28	13.9830304519516	3.99050791780306	2.03828121716005	1.14145584594024	0.560009009713897	0.839608978701183	2.51828615997935	2.25582519013742	4.46985102291144	4.59463286426505	2.90033322787176	-0.143520440799451	2.4321263027667	1.66359032724319	0.331477494667755	1.88858621151708	1.18388346448593	2.27805425130621
MYOF	0.999996153220259	0.999999999998646	20	19.1557536507516	7.01282755116853	6.63695324840855	0.0557687373552497	0.00840276181975852	6.78859778438237	6.895860637206	6.97585683654591	6.79075178264257	7.07123528490355	6.90610655266694	7.11501067637099	6.38174992275165	6.46347155208966	6.35920370842527	6.35103992262753	6.14160155780238	6.04431961364781
CEP55	0.996214083036303	0.999999999998646	21.186943620178	10.8225440724716	3.87661234409017	2.41462098117122	0.600518038589574	0.24870074569562	2.91403634786508	2.39139402799914	4.17370903080538	4.63892132851861	2.50482130096439	3.48735111423401	0.8570550704552	1.55921399437448	2.76307390925618	0.688221003711914	1.32413659361573	1.44752501273579	1.87450417458971
FRA10AC1	0.988027146873349	0.999999999998646	28	16.1042501369993	6.05394900960555	5.88104689906563	0.110293593920624	0.0187540748804685	5.63050684318525	5.75398018550564	5.66312561516863	5.76644389500504	6.17916372027649	6.30678823354417	5.30054740336464	5.91935821603326	5.92223202496061	6.07185241255191	5.73489718100714	5.77233354993243	6.4544010726434
PLCE1	0.621971439867639	0.999999999998646	21.9692307692308	6.4454517226319	4.77663635533988	4.04210750482375	0.986244259332435	0.243992585094651	3.99437047546066	4.64523051965035	4.52506496091116	4.12402346502426	0.586517577969968	4.39615743140939	3.76444425684758	5.15432940499061	4.5840710871821	3.87500095185438	4.23945050568323	4.07455653854433	5.08927306937561
PLCE1-AS1	0.999884166910793	0.999999999998646	28	24.1355662712095	2.70854012315513	1.66193127053963	0.342585931501537	0.206137243804492	0.43021695477682	0.903075389908508	1.3585129212174	0.759154381586092	2.16451907769086	3.22349490550357	2.31685280403026	2.4321263027667	2.31563150706923	2.36211514233966	1.0732713640057	0.861044176625659	1.06266416665931
NOC3L	0.53284417307867	0.999999999998646	25.7761732851986	20.0460963401194	4.40127645924768	4.25133520109581	0.209070523863475	0.0491776145549723	4.10970111357953	4.15285437348499	3.64588691940926	4.49525119670305	4.03644857200797	4.73765489532644	4.14297357838227	4.23814547825086	4.14155748244118	4.1289554123639	4.38452234769097	4.62014533785148	4.44714386527155
TBC1D12	0.745540120867002	0.999999999998646	27.3563218390805	26.512803075273	4.69406248948109	4.18905433875827	0.385150004980502	0.091941993069173	4.03384734050881	4.40359928432259	3.8806340048725	4.12402346502426	3.38491645696151	4.36368622688059	5.2669942214194	4.26902816102399	4.2824183874463	4.21373676941532	3.49770233602102	4.41979655444078	4.09419427954819
HELLS	0.990618703075224	0.999999999998646	28	8.19525317731496	4.14132321500018	3.06382624434442	0.464868682507058	0.151728148215053	3.21812327958012	4.03043846821936	4.48999289220367	4.83071120397824	1.95860485589433	3.76107768388395	1.44220935725488	2.81356217964154	3.10410123107648	2.45791722319418	2.03645149535971	3.72294862841198	2.39086748490056
PDLIM1	0.862219404035022	0.999999999998646	20.2266288951841	11.8944184515644	7.38570366644413	7.10768578392378	0.186290472075072	0.0262097225086154	6.56432669543041	6.66846974211582	6.94381516472683	7.15183937586179	7.2229068469042	6.93401990782399	7.20635144917088	7.22434532957957	7.60097316329645	7.2611426979112	7.06158921044956	7.32906729036289	6.97681580125777
SORBS1	0.905176772774619	0.999999999998646	28	12.1761518555504	2.28064894323275	1.32812679159783	0.363133868619435	0.273418073422462	0.839608978701183	1.23414474216175	1.87583536006694	1.0608040110551	-0.143520440799451	1.20862183731799	-0.143520440799451	1.55921399437448	1.44121418412663	2.14901464783826	2.60892888096651	2.18570412574362	1.71028876489987
ALDH18A1	0.858799799702615	0.999999999998646	21.8348623853211	19.8436401305978	4.81941830149639	4.69544524178276	0.404999504110659	0.0862536954976584	6.35429147078953	4.9454331285564	4.89042596928907	4.44399562550198	5.07477848606814	4.26164286604192	5.39676442474863	4.20658722544158	4.34800602237826	3.72901956168175	4.11187966945204	5.40455779512102	4.12713781591332
TCTN3	0.886909474449986	0.999999999998646	21.570996978852	19.9158559944388	4.39166244813108	4.18204615560751	0.280869496668955	0.0671607835538473	4.77784251002511	3.84916643451359	4.17370903080538	4.05737457724644	4.32100731688515	4.22595891115376	4.8575944038313	3.52628894849985	4.37971455180209	3.8038558894639	4.23945050568323	4.53766337746876	3.79945665896271
ENTPD1	0.822004698992812	0.999999999998646	28	15.9351748995105	3.6738389290424	2.61843331247088	0.129967179868982	0.0496354744839151	1.41890382568673	2.09825111924309	3.20160364683693	2.59025433846869	2.34468080484641	2.4832374104969	-0.143520440799451	2.97211044717295	3.10410123107648	3.17379423776191	3.97192438711044	2.86445818690091	3.99059435553058
CCNJ	0.28408523756017	0.999999999998646	23.8795986622074	20.0044694936369	2.37240960348321	1.72130941770473	0.892906775768491	0.518736937464232	2.41321381862592	1.23414474216175	1.3585129212174	1.0608040110551	2.64894872868561	1.47497464543229	3.17944340910617	1.09104470055856	0.44132812652333	1.41698966293284	1.5377734686283	3.11256516149706	1.87450417458971
ZNF518A	0.996097444634813	0.999999999998646	22.3824451410658	10.1349410776139	3.08689141036211	2.8914360917556	0.316094485168882	0.109320930893188	2.28820113824228	3.58494160940971	2.91473812046802	2.925321659005	2.64894872868561	3.54640910770698	1.17909824004908	3.3641217466207	3.24848771324805	2.99370839007921	2.70047002147028	2.56463557550236	3.26064977203349
TM9SF3	0.885032254499445	0.999999999998646	20	6.75440830680987e-05	9.48891244278643	9.15784387391876	0.0965461261230547	0.0105424516351512	9.50030035458393	9.29237241173267	9.36399374888325	9.09700346801546	9.13757010358472	9.24848954845404	9.30883982071876	8.9595292425167	9.03480317295099	9.08226921610356	9.20349792845917	8.93703987114644	8.93453768942399
RPL13AP5	0.391117441143041	0.999999999998646	23.5643564356436	20.5649461680091	5.62008519548615	5.56978251784577	0.410185599308881	0.0736448143162921	6.36980050029422	5.81705788129017	5.04340461373624	4.94572771768896	5.86173466289283	5.52019696955579	5.62579356979548	5.20311928235163	5.81033955638036	4.93342182530882	5.42177960652096	6.17836305748486	5.97362621128591
LCOR	0.995379747046518	0.999999999998646	28	19.99995854101	2.84224363142228	2.41455565843051	0.583799709107953	0.241783496300694	3.21812327958012	2.63491420188133	3.36537628779245	2.6815940952688	0.586517577969968	2.8068123947251	-0.143520440799451	2.89501322127256	3.31560042919251	2.25949595777247	2.17056068900396	3.03450947814822	2.9282153063622
C10orf12	0.583809094878635	0.999999999998646	21.186943620178	5.6260675666218	2.61429984294156	1.98478881038501	0.278049076737174	0.140090006192264	0.43021695477682	2.74281509665468	2.91473812046802	3.37178170314089	1.42987755105829	1.89414944266486	-0.143520440799451	3.04529578514669	1.66359032724319	2.45791722319418	2.03645149535971	0.861044176625659	3.42862791764841
LOC102724002	0.981034062724625	0.999999999998646	22.5236593059937	16.6025945703735	5.12026033081769	4.70881118080645	0.245401756201307	0.0521154377991599	4.43864970620795	4.07240855434794	5.51398357990227	4.70572460030812	5.04902375219705	5.33161180202935	4.92368520393765	4.86194216385959	4.61103789588324	4.65889096999059	5.14051461987017	3.77187912541629	3.95433915113667
ARHGAP19	0.812681151889654	0.999999999998646	28	6.9379563285693	2.02946257498891	1.74584172968187	0.427558054019007	0.244900810165029	1.6396728193739	2.39139402799914	1.87583536006694	1.52270096391832	1.95860485589433	1.47497464543229	-0.143520440799451	1.09104470055856	2.1781341988143	1.59611054372312	2.40633109803581	3.72294862841198	1.31224570282063
FRAT1	0.999997554496246	0.999999999998646	23.4098360655738	1.1802525456791	3.30531004297207	2.47256511118001	0.224309620947566	0.0907193990295029	3.77894907975892	1.50324129890482	2.68593431897992	2.38815029101086	1.06896523072008	2.06545091100517	1.66465656993128	2.89501322127256	2.31563150706923	3.05626823318	2.51118342401998	3.11256516149706	3.37477944605676
FRAT2	0.967391191916545	0.999999999998646	20	3.1117077833285	2.91594376822687	2.52563990407561	0.226909350002381	0.0898423206080242	0.839608978701183	2.51828615997935	3.44078046240903	2.15304865897807	2.77997639330072	2.8068123947251	3.4424969885775	2.06070717941317	2.66354149148149	2.02936580174095	2.29325684940232	3.56533501496886	2.5930457299225
RRP12	0.985835009827756	0.999999999998646	28	8.5135516828442	3.92443701996576	3.20891318517984	0.397277584109286	0.12380440391597	2.52825241225533	3.69650211829967	2.91473812046802	2.6815940952688	3.01096452334231	2.90033322787176	2.44240111784152	3.47423262591112	4.37971455180209	3.76692291544414	3.21685077617601	4.15053058684394	2.9282153063622
EXOSC1	0.964663279386477	0.999999999998646	23.4098360655738	15.8320564988512	4.14500613233605	4.17367174571257	0.139486665504002	0.0334206123534488	4.75440168453323	3.69650211829967	4.03460081527754	4.59260297408852	3.54088207977141	4.51919277573952	3.66490310521332	4.20658722544158	3.44112872142309	4.26761045634216	4.32823178187022	4.88768261082673	4.22168190833025
ZDHHC16	0.999851917046004	0.999999999998646	22.8115015974441	5.0672088180994	4.70906164554275	4.63230403721575	0.115921358087653	0.0250245573598679	4.70634553574377	4.85213819239101	4.30057579393507	4.61594802719571	4.94114510868703	4.36368622688059	4.34943232168266	4.95983315777581	4.98543051656922	3.90929965335512	4.63709703540452	4.88768261082673	4.79341766055513
MMS19	0.90401707466078	0.999999999998646	24.5360824742268	8.5582099951883	7.6242191076133	7.40397384400539	0.280217592777283	0.0378469182470385	6.94172690525065	7.69263267373798	7.51872637632608	7.57751888335428	6.7259583288352	7.45312220016269	7.12440942319507	7.60023290061151	7.5908489572466	7.52164921981909	7.92292243084724	6.85420753822232	7.58375780761586
UBTD1	0.52720624722745	0.999999999998646	20	11.1445432187712	7.16819693333218	6.98557358363726	0.135513241477441	0.019399014247715	6.89425646003374	7.12252372388484	6.86388073732206	7.123613594113	7.21713647870163	7.31983022670909	5.83489201633377	6.98026629376957	7.25274454207782	7.38817651396615	7.23617499444007	6.44292807979498	6.99923262986445
MORN4	0.96832015228808	0.999999999998646	26.3468634686347	12.2096493636036	4.11336037049329	3.51551729292271	0.547643453842226	0.155778910530385	2.41321381862592	3.69650211829967	3.98508207138795	3.37178170314089	4.69768171031657	3.90341520927163	1.44220935725488	4.03752790880044	3.61105055748286	3.2291516607753	4.7485310050533	2.56463557550236	4.09419427954819
PI4K2A	0.63545458551962	0.999999999998646	28	4.4272963816503	5.01072521190718	4.85646415122507	0.261448665758832	0.0538351890629893	6.00292149169429	4.96784375322148	5.09099342948405	4.99997069727434	4.59463286426505	5.05485245078165	4.31700968199493	4.75692234032734	5.24846329447173	4.99859185875448	4.70498473682359	4.25747908356606	4.22168190833025
AVPI1	0.825760321065906	0.999999999998646	21.0619469026549	10.4846873199491	3.45968468950316	2.77625075069473	0.593431456165618	0.213752830509679	1.83109912661561	2.84320449120556	2.41387584263118	3.42561966208256	2.50482130096439	3.42577195658348	2.94495785369283	3.04529578514669	3.44112872142309	3.56658651563748	2.40633109803581	0.444486742332654	3.13670982018935
MARVELD1	0.997788108178014	0.999999999998646	20	6.75440830680987e-05	7.17421499650728	6.98821168349844	0.0722167571852652	0.0103340826603455	6.95720951540532	7.58801260903357	6.86388073732206	7.09482454724709	6.60744259220372	7.35329213366504	6.74026365295616	6.9709047107214	6.71412167426884	6.82218722209279	7.27763835411046	6.67929482093621	7.21379005223904
ZFYVE27	0.999647753885619	0.999999999998646	26.542750929368	23.2340417817542	4.12380887791745	3.88131096991664	0.0852724192420181	0.0219700044399817	3.68288632822075	4.22905039901622	4.08247614114232	4.09108386331955	3.8699154159479	3.99105913867254	4.61247524878709	3.62508435157273	4.10408323837674	3.94280183571214	3.44573646859521	3.95252266280119	2.85143712650029
R3HCC1L	0.999976765367639	0.999999999998646	28	20.0753760140148	4.20046959475196	3.82239381809739	0.1496470461428	0.0391500858530812	3.14789711145434	3.89666406044266	3.01683038943228	4.09108386331955	3.98304528231797	4.11328455435324	4.66494419033141	2.97211044717295	4.7868862783051	3.52295064246393	3.77541810764494	3.90943773854977	3.71529804640971
LOXL4	0.335191138064809	0.999999999998646	26.542750929368	12.2972232925808	5.23740502937861	4.45062854417924	0.753344070998472	0.169266894219634	2.41321381862592	4.46790575263009	5.01900829725685	5.47879082040306	4.91286614631471	4.48940357576395	3.31695739123544	4.71267604344731	4.41074113117461	5.04560738532158	4.63709703540452	4.50908709713679	4.64208681662109
PYROXD2	0.941996960570041	0.999999999998646	20.695652173913	11.0214598566568	2.08217105443182	1.59278577414565	0.475049493957323	0.298250713729618	1.15813915390314	1.50324129890482	2.80486735808522	0.759154381586092	2.90008843214465	1.47497464543229	-0.143520440799451	1.55921399437448	1.44121418412663	2.71220215254112	1.0732713640057	0.861044176625659	2.02192326935502
HPS1	0.501910879546713	0.999999999998646	22.1052631578947	14.5130487416935	6.37435235909176	6.15908456875951	0.281057410450228	0.0456329844658774	5.70576380013454	6.27802562560478	6.19660587457068	6.6394893614058	6.31502774556312	5.87148822420271	5.04742339475308	6.38174992275165	6.30735275089538	6.32149466686271	6.56709684169563	5.60689154002072	6.40824036026079
GOT1	0.790025036763975	0.999999999998646	20	15.6707760383306	5.97719875619406	5.51433455088254	0.286011345253245	0.0518668830507337	5.88914046458312	5.30359586191296	5.85451620814524	5.72410207307616	6.20271495262938	5.78830030789082	5.39676442474863	5.2503129890871	5.48550125849009	5.28646210648123	5.43516707529581	4.79603379907039	4.87326085563871
SLC25A28	0.712146404595378	0.999999999998646	20	12.3337450312746	4.54079875068025	4.19840467380833	0.327365407153752	0.0779737620806339	4.18176508990684	4.1914553650054	4.08247614114232	4.41766838914439	3.92758895911203	4.03296208995174	3.38109227575296	4.46846657624499	4.83342850841067	4.15777300942164	4.4386988170429	3.50872351553355	4.49840420010274
ENTPD7	0.997665627821562	0.999999999998646	20.5763688760807	19.7150369712651	3.61677285647913	3.30107847664669	0.189842218871867	0.0575091504836667	4.40893153754978	3.46402589722579	3.82543023280469	3.37178170314089	3.38491645696151	3.1492347100698	4.61247524878709	2.31862272429218	2.76307390925618	3.17379423776191	2.17056068900396	3.67230016587395	2.68441575645219
COX15	0.515962296919657	0.999999999998646	20	12.9296638814534	5.46153649809973	5.06752064962324	0.375353728606972	0.0740704882248243	4.55175462210644	4.75239045330718	4.62543848021388	5.15144116307716	5.17343207609802	5.07504958196294	4.28384160201708	5.32569256436888	5.41073385744897	5.5698713663448	5.46157499307608	4.47993333236039	5.44329207511811
CUTC	0.763230427705228	0.999999999998646	25.5913978494624	22.4085346064545	4.42548915908717	3.34060157892267	0.13735279975347	0.0411161871622433	3.07407684302284	1.72994828521981	2.41387584263118	2.6815940952688	3.92758895911203	2.7068063731664	3.501394512328	2.97211044717295	3.90055257047266	3.60894122983486	4.04359848913102	4.67262477915742	4.22168190833025
DNMBP	0.593831266918031	0.999999999998646	28	10.3865623164558	4.88909599880271	4.62144658003279	0.272813786144041	0.0590321193633932	4.52429878557831	5.15526249892182	4.71928060070351	4.79024030053809	4.27731001827728	4.57698705916092	4.02749144479496	4.20658722544158	5.10407424194272	5.10600233988615	4.41186487358119	4.95278997546605	4.49840420010274
ERLIN1	0.798190588973158	0.999999999998646	21.186943620178	0.0182790250614993	5.68275994884182	5.61341777231289	0.3698143156898	0.0658804191474646	6.46673836112793	5.6046636920284	5.92185776702913	4.83071120397824	5.91972966616378	5.46003325970237	5.87998046769307	5.45218142256311	5.2311854011081	5.63280572245492	5.18873464630383	6.56594674645895	5.26236202022856
CHUK	0.641013291557748	0.999999999998646	20.695652173913	19.8129721508547	4.56616003961444	3.96055968501745	0.53897239133147	0.136084905719353	5.03292004152171	3.46402589722579	4.08247614114232	3.19704953579767	5.1000815032163	4.07368224702945	4.81178955457775	3.30574554324044	3.24848771324805	4.21373676941532	3.73268791013838	4.07455653854433	3.42862791764841
CWF19L1	0.982996024600396	0.999999999998646	28	0.294826943268902	3.04593216469398	2.4929402141454	0.4347834800984	0.174405899359864	2.82682530273383	1.92582084017837	2.41387584263118	2.38815029101086	1.06896523072008	2.4832374104969	2.66482093146691	2.97211044717295	3.31560042919251	2.14901464783826	2.60892888096651	2.95198788883688	2.39086748490056
SNORA12	0.798408506323029	0.999999999998646	27.148288973384	11.0281029926201	5.24636720919668	4.55589306971294	0.663560576572252	0.145648847858947	2.82682530273383	4.9454331285564	4.71928060070351	5.3731484883769	3.68161959729055	4.85910044064894	2.85748655328471	5.2347526593534	4.6375098770325	5.59115598844348	5.26568401467651	4.56568460758129	5.05544310441978
BLOC1S2	0.671239079003195	0.999999999998646	20	0.417754210222199	6.66260288639192	6.38956034783333	0.17822054928927	0.027892458884077	6.6931970016135	6.56201588547656	6.46391732976558	6.30798959770392	6.46863109063867	6.55705313276495	7.02754736521037	6.11902225994051	6.17807010023618	6.13118069542047	6.20238023948565	6.49485923567921	5.98265466003536
SCD	0.874390673187773	0.999999999998646	28	0.657745228065401	6.62033829458198	6.1352654104907	0.377050817383624	0.0614563172342805	6.13585366071158	6.08650336496008	6.12982167124914	5.63549747268621	5.43440618727645	5.70002055436399	6.87998931649885	6.2173046229103	6.76303117651215	6.39595216853668	6.22567941210342	6.45795727502427	5.50725470989554
SEC31B	0.957928981318349	0.999999999998646	20	11.9262516467638	4.34826958622362	3.48012501959375	0.132240790363037	0.0379988620002145	3.46913981129174	2.93706048728048	1.87583536006694	2.59025433846869	3.8699154159479	4.07368224702945	3.4424969885775	4.14132105977424	4.3155848900031	4.2938111968044	4.00820649481427	1.86332108090116	4.19085053511973
NDUFB8	0.975588621449496	0.999999999998646	27.148288973384	6.2677591609748	8.35961112376672	8.16489955484866	0.054633992571246	0.00669132451712796	8.29836867782394	8.28778890753032	8.60600121375151	8.09212169825219	8.41026439910823	8.10599576484942	8.07194559983845	8.24348736346361	8.02856642563735	8.11162418353751	8.07177059339107	8.07988292488952	7.75424477050682
HIF1AN	0.981864434605283	0.999999999998646	28	8.700881326533	6.62440555221557	6.41172180136102	0.215099570638629	0.0335478639439674	6.17168826182108	6.7547743951789	6.56848273220221	6.43811186120936	5.81665531232915	6.68082871395225	5.7764745755833	6.58563917177844	6.49276578840476	6.70991852232926	6.85796776698873	5.97398716544316	6.73111317038771
FAM178A	0.996949236245491	0.999999999998646	20	12.5451078025326	4.7271649125822	4.55338730076339	0.150249222587407	0.0329972419790027	4.82361160565409	4.40359928432259	4.17370903080538	5.06926100672002	3.92758895911203	4.71208896767232	4.21512624188685	4.52072763896449	4.96467209796157	4.61799821248438	4.68270857404323	4.22270310923313	4.64208681662109
MRPL43	0.997033113196751	0.999999999998646	28	13.1729580243471	6.35249872942911	6.09960195818726	0.110470139878566	0.0181110407918153	6.02267830373332	6.15646505596279	5.88183117629386	6.46407197539558	5.75427104101921	6.0757327637698	5.23264206440693	6.5671204408017	5.93295839375749	6.29579635388208	6.32969424466556	6.45795727502427	6.20723779633981
C10orf2	0.619694872516265	0.999999999998646	20.458452722063	5.7685790131536	3.44209569683682	2.72956810229973	0.57353367527354	0.210118837038843	2.99627465238526	2.25225530714702	3.51243853233866	2.76749367806755	1.42987755105829	2.8068123947251	3.98684763428832	3.52628894849985	2.31563150706923	2.71220215254112	2.17056068900396	2.77127300331964	3.0011130998141
LZTS2	0.289646667866232	0.999999999998646	20.5763688760807	2.9055276948312	3.90580839659772	3.33547364700478	0.702946984416493	0.210748774779777	3.68288632822075	3.52575016199754	3.20160364683693	2.59025433846869	3.54088207977141	3.22349490550357	4.81178955457775	3.18139007509882	2.85618046483744	2.78789332414616	3.39182862307208	4.77218209099716	3.0011130998141
SFXN3	0.175422273355799	0.999999999998646	24.3686006825939	7.170948319209	6.54372711071966	6.26524781706203	0.307637526370288	0.0491022119719678	5.98289036142785	6.54720952795366	6.53446278750265	6.35036252200002	6.31502774556312	6.01430252227508	6.34143327653318	6.61598507631406	6.45605409860102	6.37769494283525	6.2711784335346	5.59334340578812	5.95539802386942
KAZALD1	0.998777227601084	0.999999999998646	20	6.75440830680987e-05	6.52911603088731	5.58396375950856	0.131467840214543	0.0235438204609897	6.56432669543041	6.26902993660332	6.04778644820817	5.83767739329485	5.81665531232915	5.54936339196382	5.16138197772107	5.2347526593534	4.92223712743638	4.99859185875448	5.51298346644152	5.48011879883773	5.26236202022856
BTRC	0.996970614346019	0.999999999998646	28	4.5655182640287	4.27227284581341	4.09263072736884	0.13069009319919	0.0319330283881271	4.80090855169431	3.84916643451359	3.58070516262485	4.15622774757616	3.61296630849053	3.81010054416064	4.28384160201708	3.96393720734444	4.21370641300342	4.5325620224364	4.11187966945204	3.99435811483958	4.33881276409771
POLL	0.890868716926837	0.999999999998646	21.3134328358209	15.7400947146146	5.11863144514352	4.56545458352159	0.123098811979176	0.026963100766238	3.95378293091089	4.22905039901622	5.04340461373624	4.72732220380021	3.38491645696151	4.18936990803763	4.02749144479496	5.0515019278386	4.98543051656922	5.16397026658823	5.03895233465086	4.77218209099716	4.94891604630971
DPCD	0.979127465379097	0.999999999998646	28	19.9999421520416	4.55770734506285	4.34432094087033	0.283715809608131	0.0653072858726898	4.63111972334431	4.7779813551558	4.52506496091116	4.70572460030812	4.27731001827728	3.99105913867254	2.94495785369283	4.75692234032734	4.14155748244118	4.487868514673	4.68270857404323	3.81920438828121	4.91158431565788
FBXW4	0.420115035833761	0.999999999998646	28	11.4232002106237	5.65769508210399	5.3100231554361	0.323711599022295	0.0609623705107382	5.01330394152591	5.19379996420885	5.73977090618154	5.658163986913	5.02280087963619	4.9049537345073	4.81178955457775	5.08659841659207	5.72650829547273	5.74150520454078	5.20445636653265	5.94227537916384	5.29171746654697
NPM3	0.878889578098456	0.999999999998646	28	6.75440830680987e-05	7.68300192065471	7.134154297171	0.0337267308507027	0.00472750230031846	7.61385670890425	7.65169048246529	7.55311501796509	7.30691382003063	6.95122927748326	7.27688099292814	6.7093694340004	7.1307676122273	6.9488973774519	6.93469638408461	7.12078233785219	7.03043800483958	6.53639628605802
MGEA5	0.975623645926619	0.999999999998646	20.3418803418803	9.9377739421896	6.17823749923402	6.12116485053084	0.173132437882333	0.0282842305525098	5.84543485330188	5.96921305523983	6.38974416409523	6.43811186120936	5.3525503015877	6.46821280121062	5.80012615281927	6.35321144779217	6.05581472809898	6.26301605304364	6.10522798119377	5.97398716544316	6.4544010726434
C10orf76	0.688291558174787	0.999999999998646	20	16.0542978927612	4.0768037367686	3.90144784789577	0.263521843674939	0.0675446280326592	4.1461830129101	3.58494160940971	3.58070516262485	3.9874969149675	4.23224773594329	4.15182875006524	3.24983821520572	4.26902816102399	3.94362068298334	3.8038558894639	4.17707469064467	3.67230016587395	3.57907163263291
HPS6	0.586518345675984	0.999999999998646	24.8780487804878	16.0078184402755	5.24373418704744	4.9725303236154	0.217582179932304	0.0437568331959625	4.57869769162484	4.69980520575729	5.09099342948405	5.19859220718501	5.3525503015877	4.92734520434437	5.33333793275069	4.59573241426474	4.87851606400498	5.17810548905267	5.03895233465086	4.84258584423414	4.87326085563871
LDB1	0.752690435475647	0.999999999998646	23.257328990228	16.7393959584097	2.83383807853701	3.01308289624581	0.152848044596513	0.0507281246018673	3.46913981129174	2.84320449120556	2.41387584263118	2.49273846487827	3.11392419152945	2.98815899708197	2.31685280403026	2.89501322127256	3.02610071825021	2.78789332414616	3.59633477549591	3.61980869764561	3.53064615759055
PPRC1	0.648066401381503	0.999999999998646	28	24.4758067703009	3.9692944636932	3.71457052205336	0.296559580609514	0.0798368421998837	4.07227269797012	3.64179993711086	3.44078046240903	3.57603600288914	3.46500586734277	3.54640910770698	4.69048000321964	3.47423262591112	3.66351707298071	3.72901956168175	3.44573646859521	3.44979952387664	3.79945665896271
NOLC1	0.999654118195225	0.999999999998646	28	6.65641673482067	5.3129980546131	5.08220073719706	0.127822259499107	0.025150966305515	5.19840552091912	5.32110944527701	5.49641890556327	4.88936534546355	5.17343207609802	5.46003325970237	3.85755845454493	5.26570728057835	5.10407424194272	5.10600233988615	4.91065329525902	5.34112363173547	5.03822591380702
GBF1	0.774576494733166	0.999999999998646	28	8.4723065295095	6.04331499444342	5.89100313311189	0.152482730614752	0.025884000936561	6.00292149169429	6.3650258762056	5.70959963629933	6.04967773687087	5.39405871078792	5.75112556314477	5.6905001849443	5.7545551184518	6.17807010023618	6.00997933477202	6.13013624041534	5.67278705841344	6.01821383999528
NFKB2	0.15929603318442	0.999999999998646	23.7209302325581	16.2283105865124	2.68065642322605	2.23457877401975	0.564436602758232	0.252591946777905	2.91403634786508	1.72994828521981	1.3585129212174	2.59025433846869	2.50482130096439	2.98815899708197	1.66465656993128	1.34403731603252	1.85622319640014	1.75542836930389	2.51118342401998	3.25704621715484	2.27805425130621
FBXL15	0.787066193952002	0.999999999998646	26.7415730337079	15.0435895582916	4.28901343535544	3.93819523777496	0.629865832235684	0.159937685718078	3.5799679811171	3.94264764357744	3.11217310438267	4.12402346502426	5.07477848606814	3.99105913867254	1.17909824004908	3.8863899810165	3.98544028411832	4.94999239493206	4.20859967904262	5.09417077136672	4.19085053511973
CUEDC2	0.929581558435639	0.999999999998646	28	20.9092344172145	5.09680296331299	4.81763606103185	0.134992628218662	0.0280205118254094	3.86901280426169	4.52946773172054	4.34050107352332	4.36352723501805	5.28795875388786	4.9049537345073	5.08641836681385	5.0515019278386	4.92223712743638	5.09113897046519	4.7485310050533	5.27477152694335	5.05544310441978
ACTR1A	0.999467158575329	0.999999999998646	23.7209302325581	8.2177564792987	6.70537532092594	6.65728639171919	0.0933201055306225	0.0140177393670041	6.72971554082795	6.62682598133031	6.937320540724	6.5574627131854	6.42924254127562	7.04056704679182	6.23265592405445	6.76965854075183	6.77500379463366	6.5987177739114	6.68944950877705	6.15088012299017	6.95404515138385
SUFU	0.991239523964977	0.999999999998646	28	25.4704340757705	4.58276675131662	4.25621706596514	0.213507482772675	0.0501636733896842	4.21649066624073	3.8000516593961	3.64588691940926	4.21855675173562	3.61296630849053	4.57698705916092	4.53001058234427	4.7349688100334	4.24847143410976	4.36967396139403	4.56585637212373	4.35704361026038	4.25186815686228
TRIM8	0.982478211234011	0.999999999998646	20	8.4011190237389	5.71457593884662	5.41832964445931	0.178166504927361	0.0328821826316069	4.40893153754978	5.35551141564734	5.20351991635832	5.27390646725076	4.76250636024101	5.73851802316985	5.36539971012945	5.85974126634101	5.71412462139507	5.48144641418749	5.67972695665775	5.80796115358489	5.84091016639645
ARL3	0.989579034521731	0.999999999998646	20.8163265306122	6.3672869716431	5.79112664785836	5.61254104777515	0.0892075971526063	0.0158943331359632	5.7179336245521	5.67445577992626	5.59873561631372	5.577222429171	5.24323304854509	5.64703854488216	5.31703582666395	5.86985008089503	5.61103156504175	5.45846661049411	5.84932028658193	5.69832499736214	5.79038865529671
WBP1L	0.926922620043355	0.999999999998646	25.0526315789474	6.9794474312252	7.21964527965735	7.05358315038969	0.129490962859481	0.0183581819478979	7.22788284399459	6.87229405700045	7.2039985862998	7.16376911301883	7.03233197052625	7.00416386951677	6.95565403855822	7.28603849266585	7.08495870162104	7.16860080172621	7.30341688127952	6.43535435930726	6.9309093316382
C10orf32	0.460544851602968	0.999999999998646	28	24.2946810658381	6.50283210325299	6.24661831904579	0.285406657552864	0.0456897865334058	6.0421682095097	5.93549759824957	5.84066230800369	6.03243073871425	6.1308755114602	6.24573365433539	6.57186491428292	6.67482660424829	5.98542563276987	6.1599543170629	6.26369421398577	6.07492497255742	6.96319658414386
CNNM2	0.999999828892422	0.999999999998646	22.5236593059937	11.2132650709347	2.40738502894209	1.70107646238086	0.283544618630398	0.166685404742797	-0.143520440799451	1.23414474216175	1.0080857305469	2.01937141238601	-0.143520440799451	2.3569573204147	2.17932836192942	2.19542084896014	2.02613870204901	2.99370839007921	2.29325684940232	1.67035095084561	2.02192326935502
NT5C2	0.998876498549313	0.999999999998646	28	27.971371706105	5.67028549711775	5.55332630803229	0.0875734770692161	0.0157695536353681	5.84543485330188	5.11566729661054	5.58217883958714	5.22919130912426	5.63815373905189	5.52019696955579	5.70310039721595	5.61728849175565	5.66349875883389	5.67328671576014	5.33873610910162	5.80796115358489	5.40350748235128
PCGF6	0.936599270176192	0.999999999998646	20.695652173913	15.9350309481366	2.73960153290778	2.23666859037478	0.495054727267623	0.221335753270748	2.91403634786508	0.903075389908508	2.80486735808522	2.27538320653625	3.38491645696151	1.69973268965723	2.85748655328471	1.34403731603252	1.44121418412663	3.05626823318	2.03645149535971	1.67035095084561	2.02192326935502
TAF5	0.311723864871703	0.999999999998646	28	24.5069998474631	3.3792187248918	2.52551758406378	0.628654198064643	0.248920934873509	2.91403634786508	2.39139402799914	2.55630858271826	2.15304865897807	1.95860485589433	2.90033322787176	3.76444425684758	3.3641217466207	2.31563150706923	2.36211514233966	2.17056068900396	0.861044176625659	2.49549535232771
USMG5	0.984513459928453	0.999999999998646	27.3563218390805	20.1764701999675	6.96113157055002	6.74269641055309	0.21986408759387	0.0326077394274725	7.31057012850141	6.37344416402866	6.82218891435361	6.5574627131854	7.03233197052625	6.5925138440147	7.41986669000596	6.49710914471774	6.52147701734485	6.74357567987814	6.17071754838848	7.00508130785683	6.51165968698566
PDCD11	0.912082481610479	0.999999999998646	28	9.0406888104162	5.07511076348876	4.66742615526761	0.56720896269218	0.121524999822875	4.86797322687785	5.24974215930345	4.80738964726577	5.08607580578711	5.12494837637608	4.15182875006524	2.31685280403026	5.2347526593534	4.96467209796157	5.01443455385383	5.14051461987017	3.99435811483958	5.27711440637427
CALHM2	0.997588802653542	0.999999999998646	20	1.4324237270901	4.93776621647136	4.59845956819664	0.333056945226058	0.072427938157706	5.19840552091912	4.55929084422847	4.89042596928907	3.19704953579767	5.96174546343386	3.99105913867254	5.36539971012945	4.71267604344731	4.52857648049432	4.5325620224364	4.38452234769097	5.20522003452085	3.62592430875028
SH3PXD2A	0.991957338035746	0.999999999998646	20	12.1624643968226	8.12582272794848	8.03651900711206	0.081619069455618	0.0101560226988063	8.05627254966398	8.08232323923021	8.04503575843418	7.93856867288468	8.11061746511584	8.02525486908167	7.9869092608247	7.93953217817665	8.06559225259592	8.24349864353444	8.17711373042266	7.38910697156514	8.30425968137276
OBFC1	0.933075326683465	0.999999999998646	20	8.1625401244168	4.29321044399501	4.01735780992002	0.153135391733079	0.0381184347968566	3.28508913236494	3.46402589722579	3.64588691940926	4.24873969667551	4.18573243586092	3.71033025116514	4.55802582606273	3.96393720734444	4.50000759642655	4.03887901049178	3.81691903043352	4.32461295208497	4.54790552675318
SLK	0.836021171954942	0.999999999998646	20	3.8073058705547	6.69346272400771	6.46922089200224	0.167297098076363	0.0258604708154561	6.0421682095097	6.16618827826327	6.34137157945174	6.67881758140955	6.53507478951541	6.74526505088617	6.59232917114751	6.75882000562689	6.59760791343177	6.38989206200093	6.28603139325033	5.87668077605627	6.81942824436075
SFR1	0.952696922578059	0.999999999998646	27.7821011673152	16.1348377006519	2.10554202695755	1.77002933011004	0.388950239301589	0.219742256631085	2.15131921093718	0.472672557897069	1.64023869014112	2.01937141238601	2.16451907769086	2.21855423318891	0.8570550704552	2.63541373118016	0.856308655728705	2.02936580174095	0.769406707754063	3.11256516149706	2.1556653848205
GSTO1	0.859825329180742	0.999999999998646	28	6.75440830680987e-05	8.36836129943658	7.51189576429371	0.0891420022150191	0.0118667783755384	8.45743622600004	7.88743038582493	7.65953339722399	7.78741404395285	7.42665377111615	7.32405565570477	7.59909196321972	7.28980810674891	7.29076793575821	7.51331095763522	7.35010251924082	6.91537437080153	7.09808752964149
ITPRIP	0.95147676589294	0.999999999998646	20.112676056338	6.75440830680987e-05	4.84099891879337	4.50063221194247	0.285130363053518	0.0633534022835552	4.73057369458222	5.03305965450132	4.80738964726577	4.12402346502426	4.69768171031657	4.73765489532644	3.81175244559224	3.52628894849985	4.14155748244118	4.5325620224364	4.7485310050533	5.09417077136672	4.6869678935078
XPNPEP1	0.998311250301575	0.999999999998646	28	19.9999482773287	6.00351227321922	5.7546747814718	0.0541660329641793	0.00941252720980454	5.52363879314106	5.93549759824957	5.69427403838382	5.66936508329399	5.4928874640898	6.01430252227508	5.28386835471858	5.67607795089795	5.76303402540113	5.85143287777285	6.02781408187257	5.87668077605627	6.03567007061675
ADD3	0.334959195952942	0.999999999998646	25.2296819787986	20.0288115445567	6.63365209138291	6.57599313896361	0.168190357000316	0.0255764191729105	6.5233086836649	6.08650336496008	6.45485156797632	6.46407197539558	6.58072825217829	6.6339472821683	6.67779913465278	6.43037288163628	6.4107302205724	6.71477502877181	6.66693028366793	7.20983438969844	6.67094541247322
MXI1	0.645182042740499	0.999999999998646	20	8.0504185238303	5.72299663951646	5.3965396859888	0.178975379858431	0.0331648408559119	4.93205834828365	5.35551141564734	5.30790111030978	5.16733001879979	4.69768171031657	5.20902642247981	6.04743915301356	5.68755373556555	5.31557712034563	5.54826801603274	5.42177960652096	6.18740891146074	5.3625945781493
SMNDC1	0.991199545656593	0.999999999998646	28	23.9966759166696	5.49943565571373	5.25709305735709	0.163174318290314	0.0310388871777642	5.77728890671174	4.9454331285564	5.40523703588356	5.44007578338518	4.94114510868703	5.3972509883964	5.70310039721595	5.41123842839852	5.10407424194272	5.0301051632748	4.87179851178113	5.46531988500574	4.6869678935078
DUSP5	0.916936376256984	0.999999999998646	20.2266288951841	17.3606396686238	3.26638889093392	2.33536225122572	0.509885451755725	0.218332488455746	3.82468363362403	1.92582084017837	3.28581262457362	1.52270096391832	4.36341989989019	3.1492347100698	2.31685280403026	1.55921399437448	1.17820256749211	1.59611054372312	1.88858621151708	2.03349885003032	1.31224570282063
SMC3	0.933744037107032	0.999999999998646	28	16.0346075228305	7.15976409326468	6.88311530572231	0.177850853076051	0.0258387147645476	6.27414233235071	6.74182818638065	6.39922705454695	7.37006152382934	7.03233197052625	7.29851542950644	6.38117980459247	7.03967924493895	7.01601145946858	6.89245553481905	6.66693028366793	6.9208085146628	7.4855554483812
PDCD4	0.998447282633104	0.999999999998646	28	24.223032865025	5.80150199114337	5.59624499851434	0.0784192666610938	0.0140128365863024	5.18092818039785	5.54629238522995	5.32790075674922	5.62402925696261	5.56734820386425	5.57795183332247	6.24132086817308	5.42501560203686	5.72650829547273	5.54826801603274	5.35291290411986	6.15088012299017	5.40350748235128
BBIP1	0.762634742515235	0.999999999998646	20.8163265306122	16.4354440726249	3.22932243696521	2.65749693574824	0.260348142737832	0.0979674291381746	2.00007548295432	2.51828615997935	2.55630858271826	2.99820018580854	3.54088207977141	2.90033322787176	3.10543677277655	2.4321263027667	3.10410123107648	2.63231888060936	2.51118342401998	1.67035095084561	2.27805425130621
SHOC2	0.483441656713685	0.999999999998646	22.6666666666667	19.24601116373	6.01148753645027	5.63009107662277	0.375953394462192	0.0667757216261072	6.10838122927097	5.6046636920284	4.91707560263299	5.74542831533825	6.11854662544307	5.93916298165467	5.87998046769307	5.21902267061122	5.55658402451379	5.49280049613188	5.30995761814507	6.02533865014602	5.41689128674075
ADRA2A	0.999586910791974	0.999999999998646	28	19.9999191139073	7.12007142511637	6.6417542302788	0.0385121007974333	0.00579848327146195	5.60452278025212	6.10684099657044	6.77925631166388	6.1084685234757	6.43919095424983	6.28960612036776	7.35746988385371	6.55464122637982	6.7809530493379	7.10343464695257	6.77089794544119	7.58322765538524	6.88830625526567
GPAM	0.938881084456116	0.999999999998646	20.3418803418803	6.75440830680987e-05	5.22843418751349	4.04994025678121	0.283865088125214	0.0700911791599668	5.2990437618041	4.61714895550486	3.76802979215229	4.44399562550198	3.74715376094786	3.42577195658348	4.61247524878709	3.76164516320023	3.17810001326038	3.97554365598417	4.11187966945204	4.07455653854433	3.83976380590329
ZDHHC6	0.54008228859834	0.999999999998646	20	10.8556389880447	5.04397733562952	4.82110353011805	0.345360252790427	0.0716351040032468	5.03292004152171	4.1914553650054	4.65740223992445	5.55323694086618	4.73045810059209	4.8117418127957	4.8575944038313	4.95983315777581	5.19599617604649	4.73735531819546	4.54130568692748	3.86502640398493	5.23239683141637
VTI1A	0.999911533836899	0.999999999998646	24.5360824742268	4.59234740723491e-05	4.74457946194413	4.40695609347473	0.118002173323333	0.0267763442204601	4.88965277622168	4.37033820201526	4.68867314652509	4.63892132851861	4.52160303130495	4.33046732139737	4.50144052789613	4.03752790880044	4.06560957685424	4.51038833265596	3.73268791013838	4.0350145268464	5.05544310441978
TCF7L2	0.999361744263036	0.999999999998646	28	4.0570050483903	7.84348072745054	7.48171053148162	0.0190681476174124	0.00254863477237956	6.64302163278596	6.94751871859577	6.86388073732206	7.39389137896616	7.27382715070857	7.54286821426606	7.60581785140996	7.9538585536288	7.67950648140409	7.80278480729589	7.91816314079304	7.24491819219647	8.39666056063503
CASP7	0.798239111105288	0.999999999998646	20.458452722063	3.7041646436473	4.85341855167389	4.46054942031166	0.3673878614763	0.0823638137049563	4.52429878557831	4.33629215853056	4.5927504680129	3.79638574596001	4.36341989989019	4.36368622688059	5.6905001849443	4.14132105977424	4.44111447714695	4.487868514673	4.17707469064467	5.20522003452085	4.49840420010274
NHLRC2	0.937300019134349	0.999999999998646	23.8795986622074	9.81878100910731	2.73149326839286	2.26179306088518	0.306841565781455	0.135662970714645	1.6396728193739	3.10822895025946	2.91473812046802	2.15304865897807	2.90008843214465	2.06545091100517	2.31685280403026	1.55921399437448	2.31563150706923	2.71220215254112	1.7238168387679	1.44752501273579	2.27805425130621
C10orf118	0.9998689827931	0.999999999998646	21.0619469026549	6.6505473813646	6.14406833762042	5.91942971816474	0.115736820843101	0.0195520221294197	5.42315955561675	6.18544031136824	5.54848411545308	6.04967773687087	5.54909019956714	6.17263865429349	6.2838817308833	5.88985766556964	6.08496098073357	6.18816527114398	5.52555436908776	6.01521353787493	6.12807720210081
ABLIM1	0.99746001439789	0.999999999998646	25.7761732851986	7.2881857430452	2.70311614408057	2.08002929078897	0.126522953775927	0.0608274865821415	1.15813915390314	0.472672557897069	1.0080857305469	1.31015933669366	1.95860485589433	3.29411908199421	2.02729970119914	2.31862272429218	2.76307390925618	2.78789332414616	3.39182862307208	1.18388346448593	3.37477944605676
FAM160B1	0.539390300115381	0.999999999998646	20	15.6881743787794	4.8490767497227	4.46585869724812	0.479350743750905	0.107336746692474	4.88965277622168	4.07240855434794	3.8806340048725	4.87007771605802	5.24323304854509	4.54837930257483	3.10543677277655	4.29926359256019	4.34800602237826	4.5325620224364	4.51632997363401	4.50908709713679	4.57203349605417
TRUB1	0.867085871832147	0.999999999998646	24.3686006825939	20.6361704220848	4.99044302360461	4.67889843888536	0.377777597019058	0.0807407132156206	5.10882132489056	4.33629215853056	4.71928060070351	4.30727479375571	4.96888040112279	4.51919277573952	5.8233962314199	4.00120173244427	4.71413051562948	4.26761045634216	4.26965540178842	5.37318932911557	4.61911160151824
GFRA1	0.998136835623106	0.999999999998646	20	7.9999324559169	2.50470215082555	1.47932063600037	0.343957086042776	0.232510165593803	1.41890382568673	1.23414474216175	2.55630858271826	0.377293495606601	1.06896523072008	0.881701783481506	-0.143520440799451	2.19542084896014	1.17820256749211	1.89888921080791	1.32413659361573	3.25704621715484	2.1556653848205
HSPA12A	0.651196605201673	0.999999999998646	28	14.2699227386834	3.004667925462	2.39381189426621	0.517837350446748	0.216323325858269	2.00007548295432	1.23414474216175	3.44078046240903	3.13376355732449	2.64894872868561	2.7068063731664	2.55789308502013	1.91210659750605	2.02613870204901	1.59611054372312	2.70047002147028	2.32337305027693	3.13670982018935
KIAA1598	0.995472307600506	0.999999999998646	20	2.0244146841523	3.26595849673861	2.67782644337145	0.237898133601916	0.0888400120892064	1.83109912661561	4.43611078715526	2.41387584263118	3.8366870027185	-0.143520440799451	2.98815899708197	1.66465656993128	2.53734766452988	2.94364079242703	2.78789332414616	2.94467641137918	4.38876125126466	2.49549535232771
PDZD8	0.96904919878936	0.999999999998646	27.7821011673152	25.5162291439163	5.38550307729044	5.12370937469368	0.236337742426133	0.0461262974034827	5.14532519932288	5.54629238522995	4.94324187598746	5.10269688187456	3.8699154159479	5.34830369284936	5.72797540783937	5.08659841659207	5.2311854011081	5.0301051632748	5.67972695665775	4.47993333236039	5.21717756379237
EMX2OS	0.996189220035703	0.999999999998646	20	12.7493142753924	8.76295783458139	8.41362886198762	0.0748326372518015	0.00889421657162605	7.6007723624718	8.04855176673932	8.27361242722742	8.09212169825219	8.26401484549758	8.17077336116739	8.50328591238264	8.78623043786255	8.71411946392022	8.74275093029872	8.63712541645192	8.73593970205809	8.69602191502831
EMX2	0.949952708237754	0.999999999998646	28	27.6751478869513	8.57020207635854	8.26041344130855	0.179035636267755	0.0216739316427476	7.81419556396568	7.85473346851732	8.13291835334285	7.83295264200421	8.11992484342238	8.34514081171291	8.55980027567804	8.64474742714413	8.37183850435749	8.44690718757366	8.11400303036886	8.35139836105487	8.67528910748792
RAB11FIP2	0.963331873709211	0.999999999998646	28	25.7130546790209	7.57802274250325	7.32272149259658	0.202404427873116	0.0276406016639784	7.02734274102835	6.78664059716442	6.87751450205786	7.23334730023024	6.83547289395698	7.74232584305297	7.55806453989966	7.42621016583959	7.61102681689241	7.41528065780172	7.47201701123793	7.10870840529427	7.91379489821908
CASC2	0.989536408935692	0.999999999998646	20	12.2927193459148	3.41498157382573	2.63301438498524	0.438122422998132	0.166395757462065	2.82682530273383	1.72994828521981	2.91473812046802	2.15304865897807	1.71832823801555	3.07094368327666	0.8570550704552	3.80443649954761	3.66351707298071	2.99370839007921	2.70047002147028	2.18570412574362	3.0011130998141
FAM204A	0.919918825663759	0.999999999998646	23.1067961165049	20.4160113673771	5.85123709124206	5.75215699597837	0.195051306168064	0.0339092459236482	6.2152649926483	5.50090983389539	5.46063469384466	5.8864876679035	5.51186602709637	5.71296752259291	6.3494706670042	5.3403071247897	5.68903374384007	5.7883304060399	5.75638778315567	5.86545241997943	5.85080558141486
CACUL1	0.999729549207574	0.999999999998646	20	12.2002498168877	6.77369533913839	6.64364367031407	0.00363173022476031	0.000546647352715205	6.59763944229129	6.77397845364857	6.76465675772817	6.8559297505436	6.83547289395698	6.4137450040651	7.12440942319507	6.65157718070859	6.47085106456583	6.37155749428387	6.52389275020173	6.50212769737272	6.4864915415193
NANOS1	0.999360005739658	0.999999999998646	28	1.0603655704551	3.98889550415755	3.73646518130885	0.0367071230883588	0.00982402385869435	2.82682530273383	2.74281509665468	4.03460081527754	2.59025433846869	4.23224773594329	2.90033322787176	4.53001058234427	4.07296183465311	3.55660374742509	4.1289554123639	4.07814300080336	4.11304361546111	4.75177546374735
EIF3A	0.96395302508276	0.999999999998646	20.458452722063	9.4491204922633	9.36495366624063	9.15357793983647	0.231806308042954	0.0253241202037654	8.63959855068399	9.24384076027848	8.85372272517748	9.4215629699583	8.51979300791998	9.61206413965582	8.8519815335218	9.48932756881729	9.45139565543302	9.17505182673324	9.02243864221403	8.75431847713262	9.86526451849537
FAM45A	0.904435739397267	0.999999999998646	20	7.9999324559169	5.13153861384196	4.80611696111378	0.132791573075573	0.0276297006814416	4.60514679645736	4.30142320635367	4.86327478146414	4.90839851354652	4.36341989989019	4.60503855396148	4.76448260284859	4.86194216385959	5.14154871668285	5.09113897046519	4.66008305122086	5.25769546807742	5.1223278922978
SFXN4	0.996585797866087	0.999999999998646	28	24.0535624132898	4.7795327775326	4.30591322859337	0.330918171998635	0.0768520298554036	4.1461830129101	4.30142320635367	3.76802979215229	4.12402346502426	4.32100731688515	5.01358961489321	4.44254492155653	4.95983315777581	4.3155848900031	4.41811982730042	4.68270857404323	2.18570412574362	4.96722579790463
PRDX3	0.913955968197467	0.999999999998646	22.2429906542056	18.738146448988	5.83326547674305	5.30243145764702	0.598711006478304	0.112912540456296	6.55078319088023	4.85213819239101	5.49641890556327	5.24425087798302	6.14309993023316	5.33161180202935	6.21516832830632	4.1075462925244	4.5840710871821	5.14969517868608	4.32823178187022	6.48755396914382	4.52336716237884
GRK5	0.993988875591471	0.999999999998646	28	5.8788201634523	6.39013845101687	6.09569945180856	0.153558309199552	0.0251912533440263	6.14489610118531	6.00215854924097	6.0717049127539	5.41367625856516	5.7382441689503	6.26344305967203	6.00736126974592	6.39581021586542	6.2484592246355	6.48960397781172	6.44005352959913	5.95292361322719	6.16820037328274
RGS10	0.999996971929839	0.999999999998646	21.570996978852	10.9345688016214	5.05770414367771	4.88883744614784	0.0390947124458478	0.00799672987218107	5.16323651384098	4.80312621933777	4.86327478146414	5.27390646725076	5.12494837637608	4.85910044064894	4.55802582606273	4.99720247748587	4.92223712743638	4.73735531819546	4.49091425619067	5.34112363173547	4.36666764618857
TIAL1	0.996104226131217	0.999999999998646	20	18.1536029084215	5.82292325013199	5.65420952697163	0.125982261390251	0.0222811448336487	6.08977126749167	5.93549759824957	5.67878388867058	5.56527953070733	6.22588789077577	5.53485388532709	5.81180810871257	5.46557488633749	5.62432832957397	5.48144641418749	5.74568249761636	4.74792941027064	5.54431390002828
BAG3	0.889418681773968	0.999999999998646	21.3134328358209	20.1000917413703	6.80485724226776	6.20854410226413	0.505648623047509	0.0814439931034894	7.56416624008789	6.19497083648287	6.14116927586475	5.72410207307616	7.0519147557404	6.23679675877152	7.43127150120301	5.65284884755836	6.00588966654356	5.59115598844348	5.48750820151372	6.71726476905324	5.27711440637427
INPP5F	0.265856599286783	0.999999999998646	28	4.5499868447352	3.40299132042832	2.85039139955331	0.68864358980001	0.241596150587575	3.52561786535888	3.39954232773454	2.91473812046802	3.2576756504028	1.42987755105829	2.599348269397	2.31685280403026	3.04529578514669	3.24848771324805	3.8038558894639	2.94467641137918	2.03349885003032	2.77034210908
MCMBP	0.999958396312538	0.999999999998646	20	5.15458767043238e-05	4.22331948586128	3.61247028247115	0.00638700273857659	0.00176804298420622	4.77784251002511	3.18675470455072	3.44078046240903	4.05737457724644	4.08794542673139	3.85751220360217	2.44240111784152	3.42022743109744	3.55660374742509	3.28246323220272	2.78654768332771	4.22270310923313	3.83976380590329
SEC23IP	0.999988070384498	0.999999999998646	22.3824451410658	3.2350421737853	4.78473405518895	4.6722374597345	0.095223689756585	0.0203807470354891	5.01330394152591	4.92266887998851	4.80738964726577	5.18304579004423	3.8699154159479	4.94939445023953	4.41217025267897	4.26902816102399	4.90054221095726	4.46499159087628	4.46504275279639	4.88768261082673	4.73049477827015
PPAPDC1A	0.616936237454944	0.999999999998646	27.148288973384	6.75440830680987e-05	6.49764936755961	4.68454652753669	0.257221270422801	0.0549084674281285	6.46673836112793	5.96921305523983	5.54848411545308	4.88936534546355	4.94114510868703	4.29646546774351	4.44254492155653	4.49483373673289	4.47086152984003	4.67891074560466	4.07814300080336	2.44904175186301	4.06048087276763
WDR11	0.986601718522483	0.999999999998646	28	20.6262291008995	4.31056761324873	4.01060584097847	0.152532319439598	0.0380322388904676	4.31591743318421	4.07240855434794	3.51243853233866	3.47752058492607	4.40462115690752	3.81010054416064	4.98688050210198	3.52628894849985	4.2824183874463	4.21373676941532	3.59633477549591	4.11304361546111	3.71529804640971
FGFR2	0.709571986204824	0.999999999998646	28	16.6283609158539	1.74595598958734	0.782946701149312	0.673719017548298	0.673719017548298	-0.143520440799451	-0.143520440799449	1.0080857305469	1.0608040110551	1.95860485589433	2.06545091100517	0.441825759599175	1.34403731603252	-0.143520440799451	0.331477494667755	1.0732713640057	-0.143520440799451	1.52495154367521
ATE1	0.893757346703214	0.999999999998646	20	19.8023465195304	3.99272467917265	3.98036643798437	0.00649170791173625	0.00163093223020532	3.63234470313085	4.11319210662009	3.93380305913049	4.12402346502426	3.61296630849053	4.11328455435324	4.10549732049151	3.80443649954761	3.44112872142309	4.0995504357893	3.77541810764494	4.56568460758129	4.4208141155008
NSMCE4A	0.708607071981665	0.999999999998646	28	16.0311913927937	4.25625684536009	3.84177306999788	0.357027086203128	0.0929328931454363	3.99437047546066	3.89666406044266	3.70825059248063	4.21855675173562	4.23224773594329	4.26164286604192	3.90195475267351	3.42022743109744	3.61105055748286	3.2291516607753	3.01768307010503	4.53766337746876	3.99059435553058
TACC2	0.768556806438231	0.999999999998646	20	16.8130672819016	3.95703933413523	2.97541048750426	0.597076523387974	0.200670302768474	2.99627465238526	2.51828615997935	2.55630858271826	3.527619029671	4.40462115690752	3.60314428508461	3.501394512328	2.81356217964154	3.10410123107648	2.78789332414616	3.21685077617601	0.444486742332654	2.5930457299225
PLEKHA1	0.999597451215209	0.999999999998646	28	12.3332574813254	5.19156295584249	4.7095847509955	0.256335335539949	0.0544284367078788	3.99437047546066	5.19379996420885	5.24618284585513	4.61594802719571	5.56734820386425	4.85910044064894	4.76448260284859	4.57116155985225	3.98544028411832	5.29945188084017	4.07814300080336	4.72326204448627	4.54790552675318
HTRA1	0.998441374196537	0.999999999998646	28	8.2751836671694	9.91699262079834	9.70315484116312	0.103272574220995	0.0106431955288282	9.5572887090474	9.64854613537849	9.57219708554873	9.72845859180648	9.38794310178704	9.68533314330374	9.58128993609408	9.83140508331369	9.89642777769537	9.88926251685397	9.97952963750947	9.7220101243286	9.75695432479277
FAM24B	0.609772443763974	0.999999999998646	20	6.75440830680987e-05	2.51846764054978	1.62120336637991	0.16615634059992	0.10248951121471	2.91403634786508	1.72994828521981	1.87583536006694	1.31015933669366	2.90008843214465	1.47497464543229	-0.143520440799451	1.74642348181574	1.85622319640014	2.14901464783826	1.7238168387679	0.861044176625659	0.760683050753112
C10orf88	0.988505062695351	0.999999999998646	28	16.430606958343	2.30541899834193	2.16302992127645	0.0496372916515082	0.0229480374558186	3.14789711145434	2.09825111924309	1.64023869014112	2.84856485172607	1.95860485589433	2.21855423318891	2.44240111784152	2.06070717941317	2.44115720955346	1.89888921080791	1.32413659361573	2.32337305027693	1.71028876489987
IKZF5	0.992377438226039	0.999999999998646	20.3418803418803	6.75440830680987e-05	3.60205112475054	2.94914848611094	0.228134546766968	0.0773560734026689	3.82468363362403	3.0251817651992	3.44078046240903	2.59025433846869	3.68161959729055	2.599348269397	2.31685280403026	1.91210659750605	2.76307390925618	3.17379423776191	2.78654768332771	3.61980869764561	2.77034210908
ACADSB	0.919215727961523	0.999999999998646	28	20.1809984126256	3.8926503886245	3.47222023524644	0.293857890540602	0.0846311209057698	3.21812327958012	2.74281509665468	2.80486735808522	3.06757356889178	4.73045810059209	3.42577195658348	3.61243264193056	3.76164516320023	3.81035609820733	3.17379423776191	3.49770233602102	3.67230016587395	3.42862791764841
BUB3	0.804255410723396	0.999999999998646	24.5360824742268	10.9491682897185	6.63395993379023	6.36994901303643	0.210265066764547	0.0330089089150052	6.55078319088023	6.13681978259954	6.58519652648453	6.99151567356239	6.39897894968961	6.42165315492377	5.78834883172436	6.45743895074719	6.43357013980672	6.18116408074977	6.45327326483209	6.35734653343206	5.8992894729521
CPXM2	0.988361479936284	0.999999999998646	22.8115015974441	5.0947274092704	3.28474644589917	2.35260380368284	0.58909584970251	0.250401639570726	1.83109912661561	2.39139402799914	2.25582519013742	3.2576756504028	-0.143520440799451	3.22349490550357	3.71553201177727	2.7272360003609	2.55663004422072	3.2291516607753	1.32413659361573	2.03349885003032	2.5930457299225
OAT	0.990649532667567	0.999999999998646	21.0619469026549	19.7850621271919	5.85358784928262	5.15195286823618	0.452458556097803	0.0878227281323532	6.05181530730725	5.32110944527701	5.30790111030978	4.56887393972537	6.46863109063867	4.9049537345073	6.74636389362617	3.92568456780419	4.73879237005958	4.99859185875448	4.00820649481427	5.84273008975748	4.33881276409771
LHPP	0.999999980861175	0.999999999998646	20	15.0140507111989	3.51812547692082	3.29408227032398	0.0782135443120858	0.0237436523722261	2.99627465238526	3.58494160940971	2.91473812046802	3.19704953579767	3.46500586734277	2.599348269397	3.71553201177727	3.8863899810165	2.85618046483744	3.72901956168175	3.54786128965456	3.44979952387664	3.0011130998141
FAM53B	0.957691510555374	0.999999999998646	28	24.2210699842116	4.71315305832355	4.65921109640029	0.0412954715465924	0.00886318964566712	4.28353060848596	4.30142320635367	4.62543848021388	4.39085177190076	4.55857999858381	5.11461488316815	4.31700968199493	4.82084698649076	4.68903974148145	4.82979078563707	4.54130568692748	5.03526698490947	5.02080076818728
METTL10	0.432586506705714	0.999999999998646	20.5763688760807	19.9763171190188	3.43528376797582	3.36364803048972	0.435280935531828	0.129407396845994	4.49631028531377	3.89666406044266	3.44078046240903	2.6815940952688	3.68161959729055	3.22349490550357	3.61243264193056	2.89501322127256	2.94364079242703	2.92831230009667	3.15346820376363	4.25747908356606	2.77034210908
FAM175B	0.733771021945222	0.999999999998646	26.7415730337079	21.2222940054783	4.7191885069673	4.4765040468539	0.284189120144568	0.0634846114669097	4.95280269741052	4.52946773172054	4.03460081527754	4.30727479375571	4.8545889168996	4.63255500740989	4.53001058234427	4.79985192134329	4.34800602237826	4.03887901049178	4.07814300080336	4.84258584423414	4.15934585940028
ZRANB1	0.989011766412681	0.999999999998646	28	19.9999324559169	6.34279984930584	5.88340439742755	0.0336985662411741	0.00572773244278574	5.55110707397309	5.84153648588417	5.56542984451722	5.97941702671984	5.93387132770173	5.9169555946258	5.21515429963624	6.06725065352652	5.92223202496061	5.9940873689989	5.59876285222788	6.68569294952326	6.19174935120836
CTBP2	0.877846912938659	0.999999999998646	22.6666666666667	7.987398867534	6.66573046537823	6.4300567638268	0.282189758719049	0.0438860447246046	5.96257718787232	6.79919257467326	6.32155908802795	6.67881758140955	6.02916193138144	6.68082871395225	6.29224528113643	6.97559309559343	6.41838377387307	6.5614594060444	6.37207437561242	5.62031362850199	6.76290415003823
EDRF1	0.999996595804188	0.999999999998646	28	20.7201723382262	3.92181417248147	3.6844161697362	0.137940451048502	0.0374388898250815	3.95378293091089	3.52575016199754	3.36537628779245	3.75492625312312	4.03644857200797	2.90033322787176	5.17952968846844	3.11494711463458	3.81035609820733	3.60894122983486	3.49770233602102	3.67230016587395	3.37477944605676
UROS	0.947320852380651	0.999999999998646	20	4.4963727427079	6.21092313484962	5.86490004910361	0.153630772449638	0.0261949515189298	5.68111177781214	6.24170134524782	6.03567684916325	5.72410207307616	5.37345378311067	5.3972509883964	5.42746174278816	5.95777674661017	6.07531084129194	5.92032421692236	6.14650599699796	6.39687762636721	6.11171018523951
BCCIP	0.999835549753022	0.999999999998646	20	15.9382960563829	5.39241516908166	5.12482616711745	0.168566912902886	0.0328922206151042	5.50970601132841	5.28586705720949	4.55930461987481	5.38678463652259	5.67229461485998	5.29763723111559	4.53001058234427	5.2347526593534	4.85614841533479	4.6385894730033	5.3244186206291	4.41979655444078	5.68370667770083
DHX32	0.461429651361121	0.999999999998646	20.5763688760807	0.217483263646901	2.6167903090333	2.34559246670826	0.747266249086514	0.318583155297735	3.5799679811171	3.10822895025946	1.64023869014112	1.70791355308234	1.71832823801555	2.599348269397	3.81175244559224	0.784049441541552	2.55663004422072	2.14901464783826	2.29325684940232	3.11256516149706	2.1556653848205
FANK1	0.882199205864712	0.999999999998646	27.7821011673152	20.1929399225752	4.54462571756062	4.18157596272036	0.0495413526089692	0.0118475314213208	2.28820113824228	4.03043846821936	4.21724938138434	3.87589298280096	4.62980669336072	4.78746646398619	4.17950092925433	4.35789739684597	4.24847143410976	4.2938111968044	4.7269221646251	4.35704361026038	4.33881276409771
ADAM12	0.99990818053725	0.999999999998646	26.7415730337079	6.75440830680987e-05	8.04377972880363	6.26758700956734	0.278067394571806	0.0443659408552832	8.08474548854186	7.95068171653557	7.56580232746521	7.69452739587483	6.93022063846584	6.73894939352345	5.54410854264642	5.56846873860297	5.02607222974481	5.26012633015529	5.61061107530584	4.35704361026038	5.23239683141637
DOCK1	0.949338838054177	0.999999999998646	24.5360824742268	12.5498028171581	5.53569174853046	5.30639318332013	0.177549636633922	0.0334595704653066	4.80090855169431	5.30359586191296	5.51398357990227	5.03503179970812	5.4928874640898	5.22718933765323	4.74023440667818	5.55600123193302	5.21369807483936	5.9940873689989	5.20445636653265	5.34112363173547	5.43015207067588
MKI67	0.976271880637661	0.999999999998646	25.9636363636364	12.592306080486	6.08269343928171	4.13390687738789	0.916435860656839	0.221687591868521	3.28508913236494	3.98721073338893	5.70959963629933	6.73320376187715	5.54909019956714	5.24512642954533	2.66482093146691	4.07296183465311	3.85615909858145	2.71220215254112	2.8677774554478	4.35704361026038	2.68441575645219
MGMT	0.838706331228165	0.999999999998646	21.8348623853211	14.7618922893153	6.6120522697081	6.28176652630646	0.126400249340468	0.0201217681063337	6.0421682095097	6.4864160618726	6.12982167124914	6.46407197539558	6.14309993023316	5.85989390398007	5.23264206440693	6.73136198221518	6.49276578840476	6.70991852232926	6.52389275020173	5.98440472883212	6.67094541247322
GLRX3	0.996069737082191	0.999999999998646	20.5763688760807	19.7850611996867	5.19101496503441	5.04123768781285	0.192850323883909	0.0382545588655983	5.92107213654709	5.26791767565118	4.74925217056885	5.15144116307716	5.37345378311067	4.73765489532644	5.51581905589946	4.8415408947769	4.83342850841067	4.98257325647921	4.4386988170429	5.45036759180191	4.36666764618857
PPP2R2D	0.837244760076399	0.999999999998646	20.112676056338	11.1583240194902	4.87584498082599	4.55441836023964	0.269367728041509	0.0591442653562761	4.57869769162484	4.30142320635367	4.94324187598746	4.66153453242796	4.91286614631471	4.97111177579229	2.76436756178778	4.79985192134329	4.87851606400498	4.57591246490724	4.98535778804224	3.95252266280119	4.59576457218873
BNIP3	0.99854652779743	0.999999999998646	20	15.6692061412116	5.95042762332453	5.71791096380572	0.121325096160564	0.0212184304597519	6.2905323368471	5.6607648534493	5.84066230800369	5.66936508329399	6.47831246267666	5.38111904047931	5.84629692338163	5.2347526593534	5.70163372846619	5.47000226575545	5.43516707529581	5.81964415021816	5.33466017668592
DPYSL4	0.813171804227864	0.999999999998646	28	2.0816565110082	1.98434148476145	1.47272799965706	0.473611792374468	0.321588095347377	2.28820113824228	1.72994828521981	0.544261825194254	2.01937141238601	0.586517577969968	1.47497464543229	1.66465656993128	1.34403731603252	2.66354149148149	1.75542836930389	0.769406707754063	1.44752501273579	0.760683050753112
STK32C	0.983343435566464	0.999999999998646	28	14.7919048732931	3.88592203455326	3.52759726561247	0.15946263489586	0.0452043197930572	3.86901280426169	3.18675470455072	3.64588691940926	3.71223997514558	3.01096452334231	3.42577195658348	2.94495785369283	3.42022743109744	3.37972941538501	3.28246323220272	4.49091425619067	4.0350145268464	3.53064615759055
LOC102724967	0.925529575049221	0.999999999998646	21.8348623853211	9.5933377934926	4.86447495627302	4.47068675346125	0.303651664960887	0.0679205861886424	4.07227269797012	4.46790575263009	4.52506496091116	4.76957099200031	4.59463286426505	4.65955644834792	5.19745195151414	4.20658722544158	4.90054221095726	5.06094480034403	4.29924086157	2.86445818690091	4.22168190833025
LRRC27	0.999825919851815	0.999999999998646	28	20.2966100783705	3.95491830583901	3.72207307082083	0.0171810843944933	0.00461599868341766	2.73400121416108	3.69650211829967	3.82543023280469	3.66825209139218	3.92758895911203	3.48735111423401	4.53001058234427	3.62508435157273	3.17810001326038	3.97554365598417	4.56585637212373	3.03450947814822	4.12713781591332
PWWP2B	0.226085496302672	0.999999999998646	20	15.9443824766662	3.67562316453324	2.99735678236489	0.736540322114674	0.245729946614347	2.99627465238526	2.63491420188133	2.80486735808522	2.84856485172607	4.36341989989019	3.60314428508461	2.17932836192942	2.4321263027667	2.66354149148149	3.33387479569723	3.68865338592473	1.67035095084561	2.77034210908
INPP5A	0.984461556507751	0.999999999998646	27.3563218390805	1.18533035622656	6.22063050143983	6.09257271710818	0.00790794867790129	0.00129796541544682	6.18927721557736	6.20443881536701	6.38019852959034	6.07516769722867	6.06814967615595	6.22780415760543	6.13373991439826	6.04957220098544	5.88956595289108	6.23624475420533	6.17071754838848	5.71092642042781	5.87039509265597
TUBGCP2	0.895507690358138	0.999999999998646	22.8115015974441	10.0819954838483	6.90800104359123	6.77586555768806	0.171591001042935	0.0253238497107198	6.4739321543222	6.84228394103239	6.937320540724	6.67326447790845	6.75810559599448	6.85445978793648	6.37331761849305	6.76424945149836	7.01095824013064	6.84894050990744	7.035457873028	6.32492276110626	6.99477704287572
ZNF511	0.880136436066161	0.999999999998646	28	1.5757018597201	5.03606372102995	4.74531031564738	0.348458703852961	0.0734322269091527	5.05227299837477	4.61714895550486	4.89042596928907	4.70572460030812	3.92758895911203	3.81010054416064	5.30054740336464	4.88205895507083	4.87851606400498	5.04560738532158	4.98535778804224	4.81949757779958	4.66470187478146
FUOM	0.270479991247454	0.999999999998646	25.7761732851986	4.8743626378519	4.28359569261986	4.08273711964766	0.364637010432783	0.0893119002636768	4.70634553574377	4.55929084422847	4.68867314652509	4.39085177190076	4.13766728283327	3.54640910770698	4.34943232168266	4.07296183465311	4.41074113117461	4.00755886380865	3.49770233602102	3.03450947814822	3.67130314537494
ECHS1	0.875808121683523	0.999999999998646	20	9.77570185920328	7.32579577817045	7.2185570072082	0.0114007430007215	0.00157936592996871	7.18469131221368	7.43555805209484	7.0915109221039	7.45665585475328	7.2229068469042	7.37788888365627	6.89104457255577	7.21247829829062	7.29076793575821	7.3790274481962	7.37809886245165	6.62039776646614	7.29576332995518
PAOX	0.975820873847135	0.999999999998646	28	12.4601269197642	3.25685441195833	2.55949387711556	0.48712552627006	0.19032103597725	3.07407684302284	3.10822895025946	1.87583536006694	3.47752058492607	1.95860485589433	2.7068063731664	-0.143520440799451	2.7272360003609	2.55663004422072	3.11622765465715	3.01768307010503	3.61980869764561	2.5930457299225
MTG1	0.999983165223007	0.999999999998646	20	3.8176826069574	4.00657502765543	3.58372334900707	0.140024488670789	0.039072348793214	2.99627465238526	4.33629215853056	2.41387584263118	3.75492625312312	3.11392419152945	3.65773247064643	3.38109227575296	3.71754570755776	3.37972941538501	3.76692291544414	4.70498473682359	3.56533501496886	4.02596074998897
SPRN	0.998560438827447	0.999999999998646	28	14.5194966898932	3.16925017096966	2.24608870431992	0.0695302772469689	0.0309561581932365	1.83109912661561	1.50324129890482	2.68593431897992	1.8720311405709	1.06896523072008	3.07094368327666	-0.143520440799451	2.19542084896014	2.94364079242703	3.33387479569723	2.94467641137918	2.44904175186301	3.48053861013227
BET1L	0.999996025271816	0.999999999998646	24.3686006825939	23.6313302838572	6.18229231175755	6.01755617746426	0.0551992901995039	0.00917304111031404	6.25756398440984	5.86560667530221	5.81254889610299	6.02372929975204	5.6890667816933	6.11527958784033	5.81180810871257	6.05843850554697	6.06559571746423	6.27621768546865	5.82917977989495	6.3084334514369	6.16026451283653
RIC8A	0.999278663560493	0.999999999998646	20	6.75440830680987e-05	5.99933913782649	5.74241545032236	0.0151761257569409	0.00264281222566175	6.23233369739378	5.54629238522995	5.89529714097134	5.72410207307616	6.46863109063867	5.24512642954533	5.61249655174351	5.84956112026515	5.45605762299728	5.76041804797701	5.59876285222788	5.59334340578812	5.66138987790451
SIRT3	0.969648430078248	0.999999999998646	23.257328990228	18.4142655149883	4.18995631683658	3.67343243734795	0.210098845999571	0.0571941500443799	4.07227269797012	2.74281509665468	3.44078046240903	3.47752058492607	3.11392419152945	3.48735111423401	3.55798158040556	3.47423262591112	3.81035609820733	3.94280183571214	4.38452234769097	4.50908709713679	3.75799093246764
PSMD13	0.821905515840543	0.999999999998646	28	8.7084642225735	7.77787028422151	7.57712931022515	0.252709119639712	0.0333515648596213	7.31858406172305	7.97023917953713	7.91224770454461	7.76930899539051	6.75013568546676	7.57158437884415	7.08644137380295	7.96804406177117	7.60097316329645	7.73029166440968	7.84732865461885	7.60364409848282	7.61602798414727
ATHL1	0.600589059868515	0.999999999998646	28	13.0547363404398	4.10969674178709	3.77941561304313	0.472115832759846	0.124917680693948	2.41321381862592	3.8000516593961	5.11421183305958	4.05737457724644	3.8699154159479	3.42577195658348	2.55789308502013	4.20658722544158	4.06560957685424	3.69009345742933	4.20859967904262	3.99435811483958	4.09419427954819
IFITM2	0.990386900710466	0.999999999998646	21.570996978852	14.9604033951506	10.6722747222374	10.2625445238772	0.0563677467893406	0.00549257025469594	9.87581822903293	10.3334699695567	10.0435915866438	10.156772017601	9.66089115091703	9.87006000935775	9.90338892530316	10.7201410571709	10.6354469004882	10.6041361879837	10.7652840719121	10.1584839099411	10.7715828739496
IFITM1	0.994784679388356	0.999999999998646	21.4414414414414	5.1170495730341	6.87866482126325	6.05479105485901	0.288556664577672	0.0476575759531956	5.81176420328474	6.26902993660332	5.22500907722284	5.80757837226186	5.12494837637608	5.6059847565199	6.37331761849305	6.06725065352652	6.63750055341843	6.28929960864776	6.29340092061337	6.63369536096481	6.94483529765534
IFITM3	0.980715653646906	0.999999999998646	20	7.9999391485066	10.6642923788219	10.2514844665194	0.130506734090667	0.0127305205911293	9.95699565481801	10.3040470625693	10.0720327204548	10.1696475603872	9.83205334344923	9.85042063153564	9.77126658759641	10.5886043859782	10.5035963715984	10.5361424774316	10.5475913894104	10.3812880292748	10.8208690565453
SIGIRR	0.963934360203497	0.999999999998646	24.5360824742268	3.9148470437685	5.12384225423633	4.82504917333371	0.00912212680102605	0.00189057696063301	4.10970111357953	4.61714895550486	4.96894201141531	5.03503179970812	4.59463286426505	4.65955644834792	5.33333793275069	4.92147008386156	5.19599617604649	4.89969853717224	5.1240763502883	4.95278997546605	4.31040946704037
PTDSS2	0.997853717221316	0.999999999998646	28	19.9999324559169	5.75124617646459	5.38308187410287	0.0360296310229513	0.00669312335676779	5.14532519932288	5.32110944527701	5.38628813688518	5.21397288128388	5.24323304854509	5.42898361189836	4.96612146559541	5.41123842839852	5.51435598440217	5.39936281700508	5.52555436908776	5.69832499736214	5.7486576588238
RNH1	0.911735877964719	0.999999999998646	20.8163265306122	15.832542091743	8.56495215322986	8.34956550579987	0.12895848648987	0.0154449337992847	8.41508478697122	8.2766116984786	8.45732412800624	8.42015469339874	8.73697996218492	8.39218281228906	8.43694328238919	8.15118337576993	8.4429784090933	8.24349864353444	8.23948789354226	8.23625435343714	7.91850732161517
HRAS	0.612628089782021	0.999999999998646	22.6666666666667	12.1999825297881	6.23150743860933	5.84529644813349	0.412809023558731	0.0706224273177024	5.3151548566523	6.01297528738628	6.08351706586633	6.21167547284492	6.15522163727696	6.13465377336762	5.1055275933961	5.86985008089503	5.91142530836857	5.96176842241772	6.2711784335346	4.56568460758129	5.76967403920345
RASSF7	0.998850762518569	0.999999999998646	28	19.6707912980251	3.22570230728545	2.69103415774842	0.302851576570769	0.112540963368583	2.28820113824228	3.33204115939561	2.41387584263118	3.13376355732449	3.21002293960977	3.1492347100698	3.17944340910617	2.7272360003609	2.66354149148149	1.75542836930389	2.51118342401998	1.44752501273579	3.0011130998141
MIR210HG	0.70038004587033	0.999999999998646	28	11.5608534756844	3.42503959187128	2.84313847019231	0.734324543490444	0.258279556619968	3.14789711145434	3.33204115939561	4.08247614114232	2.84856485172607	2.77997639330072	2.98815899708197	-0.143520440799451	2.97211044717295	2.94364079242703	3.2291516607753	3.33582800140294	3.44979952387664	2.68441575645219
PHRF1	0.991637325716645	0.999999999998646	20	12.7684114697215	5.73781328515209	5.60798825277064	0.14387664644587	0.0256556611677614	5.89986307559628	5.4380899203103	5.64729552830166	5.64687524419528	5.45416452091895	5.61979956451527	5.08641836681385	5.78692394707137	5.61103156504175	5.73195498695909	5.97379628606571	4.9314123352963	5.86063358609289
DEAF1	0.9999999585893	0.999999999998646	21.8348623853211	2.6492846332344	6.80564627511802	6.52430187605341	0.0803348098675896	0.0123131656679541	6.00292149169429	5.82934909986872	6.65810111702639	6.41833054935971	6.21434794741268	6.68740340894832	6.98690515247084	6.80169398610701	6.39530021910904	6.87520670459629	6.98628536661326	6.04537815634136	6.7785407388579
TMEM80	0.999211082825411	0.999999999998646	28	1.9174920015462	4.84333984519063	4.55714347078324	0.217999079572071	0.0478367821793864	4.63111972334431	4.43611078715526	4.37935114575212	4.54474808106115	4.32100731688515	3.90341520927163	4.90198961254808	4.44160853561472	5.2311854011081	4.65889096999059	4.29924086157	4.99461778793766	4.44714386527155
EPS8L2	0.380317482216491	0.999999999998646	23.5643564356436	8.8075785735367	5.76227770151498	5.37449427399648	0.47442660965723	0.0882737212973986	4.68170353717489	5.59029077782581	5.69427403838382	5.60081565995316	5.24323304854509	5.53485388532709	4.71557168010871	5.77621482844544	5.63750366129648	5.76041804797701	5.76701421660273	4.25747908356606	5.26236202022856
TALDO1	0.437557262778343	0.999999999998646	24.8780487804878	7.7927178741772	7.84424734924475	7.71897108153983	0.182177467742534	0.0236012631499835	7.47734523653929	7.86372455249092	7.97383628813351	7.78226431585786	7.79917000524009	7.76114665935804	7.55806453989966	7.88575033215549	7.81614103703906	7.73268791099937	7.9765547273739	7.24491819219647	7.41394214934461
PDDC1	0.977419578555091	0.999999999998646	28	19.9999324559169	6.42374427128634	5.88908548901896	0.0194561981792609	0.00330377241348249	5.05227299837477	5.84153648588417	5.61510453663809	5.89605464012011	5.87645343785398	5.8125617474536	5.80012615281927	6.13587467994514	5.82192748654378	5.92032421692236	6.31528629082864	5.90985084188805	6.54860733138623
LOC100506518	0.99999998722229	0.999999999998646	20	12.5053272189818	3.29411767013081	2.66486266430379	0.00714635604230853	0.00268169768672697	1.6396728193739	2.39139402799914	1.87583536006694	2.38815029101086	1.95860485589433	2.3569573204147	2.94495785369283	3.76164516320023	2.44115720955346	3.60894122983486	3.49770233602102	2.44904175186301	3.31884289560443
SLC25A22	0.999649717008975	0.999999999998646	28	6.48238134852394	2.65931334390396	1.93551242691467	0.0481351134748527	0.0248694417072708	2.63479154675381	2.93706048728048	1.64023869014112	2.27538320653625	3.46500586734277	1.20862183731799	-0.143520440799451	0.784049441541552	2.44115720955346	1.59611054372312	0.769406707754063	3.56533501496886	2.02192326935502
PIDD	0.630242117169292	0.999999999998646	22.9581993569132	17.4700991134585	3.56937859519095	3.21842842670608	0.410603102229572	0.127578758260536	3.5799679811171	2.93706048728048	3.11217310438267	3.37178170314089	3.8699154159479	3.07094368327666	3.71553201177727	2.4321263027667	2.44115720955346	3.28246323220272	3.54786128965456	3.03450947814822	3.31884289560443
RPLP2	0.508437455793669	0.999999999998646	24.8780487804878	13.4578314771542	12.0993182475873	11.8514724200564	0.180549016864681	0.0152343110176871	11.4273346644063	11.7496946329302	11.6447708095905	12.0145762941012	11.8753901174119	11.798830766241	11.5598026923491	11.6897525933392	12.1544868155385	12.2512003604248	11.8727672582817	12.0621945881971	11.875769749607
PNPLA2	0.659959536712662	0.999999999998646	26.1538461538462	6.6951806148075	5.6707104352534	5.50233134479167	0.196995359497024	0.035802162238647	5.52363879314106	5.42194803257073	5.93495693045057	5.2885087542654	5.585378028987	5.15312402307543	5.42746174278816	5.55600123193302	5.58406463689158	5.71266277444475	5.72403062770937	5.1321449160154	5.49468703830177
CD151	0.661143577128502	0.999999999998646	20	10.4107526210535	8.61626419398289	8.579233035493	0.117059858055786	0.0136445597842487	8.55732901624626	8.68101967320636	8.56235147457779	8.68034054688698	8.77675253986391	8.44357670252446	8.43694328238919	8.74151175432332	8.66349341716395	8.4454470653448	8.32647201744812	8.52378338957708	8.60978460843609
POLR2L	0.956546478276961	0.999999999998646	20	7.9999324559169	9.39899109079805	8.99487834327741	0.139581451918224	0.0155178810197633	8.81129107035542	8.95506775584058	8.73517240467964	9.21540507390158	8.57948168934075	9.02014405814455	8.62084007154441	9.28447935582471	9.16902122482109	8.87445389284592	8.9853800822684	9.37733460435432	9.37514246246618
TSPAN4	0.0893458048179934	0.999999999998646	25.4092526690391	12.5560684801019	8.6689844575642	8.47841620179404	0.331065982564595	0.0390480927905545	7.95194444641611	8.43981943744043	8.3538333323974	8.84498073335242	8.76493546984256	8.252853334744	8.06464077955435	8.31367145929168	8.72496101805162	8.71393364435122	8.82682324604106	8.51482794430081	8.35555022587245
CHID1	0.796695695068851	0.999999999998646	22.2429906542056	10.3437554122223	8.56046825416726	8.22402873943492	0.371606593075505	0.0451854686856357	7.50218639794763	8.35521919517632	8.24760021293281	8.3916949483244	7.91419608298992	8.24172878733144	7.41604496290913	8.67388738146696	8.46161812777951	8.46142770432908	8.71052741902287	7.4505095738402	8.62860021637236
AP2A2	0.721357891702096	0.999999999998646	21.7021276595745	20.3980313767464	6.90255606707237	6.72099630150278	0.0661559865511201	0.00984318151407522	6.45950851727267	6.56936246735735	6.68935704177257	6.72785648174471	7.06482381447868	6.85445978793648	6.78243338802568	6.95674744078201	6.90598886159079	6.80862220646823	6.77089794544119	6.44292807979498	6.28227985756965
TOLLIP	0.463541116437752	0.999999999998646	25.2296819787986	5.9205342541589	6.82633050625695	6.65870721885455	0.285205336392917	0.0428319382455111	6.63662521206661	7.12252372388484	6.9695051800033	6.80097282823394	6.36806688768271	6.68082871395225	6.82340543418129	6.71463277021966	6.79277846176555	6.71961524171724	6.68385257034512	5.60689154002072	6.61977961642339
MOB2	0.226042813478114	0.999999999998646	28	10.4376450179759	5.40654629171692	5.14696276900143	0.279587389654562	0.0543208494412337	5.07136977868078	5.3384129701096	5.32790075674922	5.31727727803132	5.07477848606814	4.97111177579229	4.66494419033141	4.8415408947769	5.61103156504175	5.23330085244137	5.35291290411986	5.4352587065819	4.94891604630971
IFITM10	0.788911296415464	0.999999999998646	28	4.8444313204739	3.40923017911513	3.09603181378872	0.576257006460208	0.18612761144564	4.07227269797012	3.52575016199754	3.28581262457362	3.37178170314089	1.71832823801555	2.06545091100517	2.76436756178778	3.11494711463458	3.37972941538501	3.83986693217394	2.40633109803581	3.86502640398493	3.07050394025668
CTSD	0.968436351188071	0.999999999998646	21.9692307692308	11.661781216041	10.4820530845876	10.055318980322	0.274905001745863	0.0273392621640193	9.28304342427598	9.8169407406824	9.71572467653907	10.1056359908046	9.73746562438099	9.99324510644465	9.66176008667738	10.3895628945931	10.4302583912678	10.3912313385443	10.8090028254182	9.56428813014773	10.3912105471584
LSP1	0.473426236442481	0.999999999998646	25.9636363636364	6.770265670142	2.17506902545493	1.49396633708001	0.980325798468841	0.65619001856823	2.15131921093718	1.23414474216175	2.68593431897992	2.49273846487827	-0.143520440799451	0.458305775291369	0.441825759599175	1.74642348181574	2.1781341988143	2.02936580174095	2.40633109803581	-0.143520440799451	1.87450417458971
CD81	0.918407238421861	0.999999999998646	28	18.5785563032144	10.7181605890791	10.4088537616117	0.0613483528598506	0.00589386250060559	10.2691297992937	10.35647758548	10.383452488093	10.3989046275151	10.3965731518933	10.0044778543342	10.011814551979	10.4268437188331	10.4359252849059	10.5579267946458	10.5156536600264	10.9741147390486	10.6050842814425
TSSC4	0.76434491210087	0.999999999998646	28	14.0552715167823	6.41070500236592	6.14170817593343	0.0996569512772084	0.0162262596044076	6.19799192568352	6.21384506361866	6.27080376088139	6.22691802678305	5.83183881021905	6.06567432273382	5.39676442474863	6.05843850554697	6.11353004355345	6.37155749428387	6.58522401919701	6.16926012696169	6.40152373020265
KCNQ1OT1	0.930180739984813	0.999999999998646	21.8348623853211	11.4984518004022	5.16346170249018	4.95947909347009	0.149524011037722	0.0301491362741287	4.95280269741052	4.80312621933777	5.59873561631372	5.03503179970812	4.8545889168996	5.29763723111559	4.71557168010871	4.99720247748587	4.87851606400498	5.09113897046519	4.38452234769097	4.47993333236039	5.15464230044741
CDKN1C	0.997439482455132	0.999999999998646	28	24.6057429133007	6.95081553700149	6.46348879806676	0.157587516236468	0.0243811850163031	5.23273756506306	5.81705788129017	6.49962121055245	5.50403545105362	6.75810559599448	6.45285927175851	7.35347900605251	6.65742475622632	6.72650537353553	6.72443927012892	6.49222083613766	6.83130599134884	6.81942824436075
SLC22A18	0.438643041986203	0.999999999998646	23.5643564356436	8.7588672568893	4.82145301642542	4.33601634694496	0.372826099443193	0.0859835548604138	4.1461830129101	3.84916643451359	4.62543848021388	4.44399562550198	3.8699154159479	4.15182875006524	4.31700968199493	4.52072763896449	4.71413051562948	5.14969517868608	4.29924086157	3.95252266280119	4.06048087276763
PHLDA2	0.997669474574395	0.999999999998646	20	6.75440830680987e-05	6.38969040865474	5.11729271202026	0.271213800240331	0.0529994697397833	6.50235389644427	6.06587492999478	5.34762694072734	5.49146835211402	5.89102356307998	4.54837930257483	4.38114229288293	4.778546804301	4.50000759642655	4.79352415338943	4.92969518964536	5.67278705841344	3.75799093246764
NAP1L4	0.504580311007629	0.999999999998646	24.5360824742268	9.6479550940089	8.28442710071264	8.08604737163165	0.291206937287075	0.036013508690132	7.646057638062	8.1719176382551	8.31928421983308	8.36093634184527	7.84104335137743	8.21011580937677	7.41604496290913	8.44793681735226	8.16220050158764	8.25354571916045	8.36195287836693	7.77544970057203	7.96480383151636
CARS	0.703993178032536	0.999999999998646	23.4098360655738	12.3825580259983	7.79435923318687	7.64679791557856	0.169858246007927	0.0222129900493226	7.36575473469867	7.6024081245763	7.79860101589838	7.92928040762493	7.74806355407016	7.46847294655108	7.8882930894787	7.64212098056136	7.53561949916077	7.80506371409167	7.81184652259222	7.136998614323	7.46315264613258
OSBPL5	0.700222674836025	0.999999999998646	28	7.8397640537744	7.46807846250909	7.15624791586284	0.201255330031308	0.028123023740583	7.2490031909914	7.26958574567859	6.96312543574363	7.13577803930137	7.08397337421886	7.03542249374163	6.89654059369933	7.18440294877579	7.51791751801553	7.28419655560715	7.64616989440685	7.10870840529427	6.83446716562305
ZNF195	0.934668344517926	0.999999999998646	28	19.9999324559169	3.50801749540269	2.62642659677179	0.466832553413332	0.177744374804583	1.6396728193739	2.39139402799914	3.82543023280469	3.19704953579767	1.06896523072008	2.4832374104969	1.17909824004908	2.89501322127256	2.85618046483744	2.36211514233966	3.59633477549591	3.56533501496886	3.37477944605676
NUP98	0.799843728882239	0.999999999998646	28	3.0811782540267	3.86470768946488	3.85883500791642	0.208919961637104	0.0541406826693816	4.73057369458222	4.11319210662009	4.41718240688385	4.21855675173562	3.21002293960977	4.36368622688059	3.85755845454493	3.57653217047113	3.90055257047266	4.1289554123639	3.64323239267843	3.32419976987257	2.68441575645219
PGAP2	0.981653239051376	0.999999999998646	27.148288973384	19.9057293055096	3.60932142279633	3.41583014108622	0.162962943338607	0.0477081519301735	2.82682530273383	3.10822895025946	3.70825059248063	3.19704953579767	3.61296630849053	2.98815899708197	4.53001058234427	2.7272360003609	2.85618046483744	3.76692291544414	3.39182862307208	4.56568460758129	3.07050394025668
RHOG	0.39618590828294	0.999999999998646	28	8.265266011687	6.4155382012084	6.18066555050219	0.219574476751129	0.0355260246581839	6.05181530730725	6.5247111129252	6.1746861894681	6.19627015505977	5.93387132770173	5.8829901082314	5.9020070421695	6.1933545709354	6.57724016116461	6.33417417842615	6.40646430903961	6.08464095152233	6.28957376842908
STIM1	0.990265453231378	0.999999999998646	27.3563218390805	14.8020237367148	7.45535319737198	7.04004458748841	0.0850155601084088	0.0120759973963089	5.56464755258825	6.70894509272212	6.87751450205786	6.87056166676727	6.93725756509884	7.1301634670345	6.96614647322115	7.47669248253808	7.2949315550049	7.23095019276331	7.79895983170242	7.20538831208495	7.48872763815972
RRM1	0.999843818496813	0.999999999998646	21.4414414414414	8.6932630969185	6.86556668466039	6.62143929734278	0.0868305165120111	0.0131135411219214	6.68081580708374	6.70227756790707	7.0738549341466	7.04409463391527	6.41922505026875	6.62026792747663	6.77648408257122	6.24863182407533	6.53562116680515	6.48960397781172	6.300732994437	6.65992840458371	6.49282485968985
TRIM21	0.494893159696927	0.999999999998646	22.9581993569132	1.1377983837929	2.34214877678549	2.21506366502485	0.300216868505227	0.13553419400334	2.73400121416108	1.50324129890482	1.3585129212174	1.52270096391832	1.71832823801555	2.98815899708197	1.8573427400131	2.4321263027667	1.85622319640014	2.63231888060936	2.51118342401998	3.95252266280119	2.1556653848205
TRIM68	0.99227810498033	0.999999999998646	28	0.3765545913176	3.41356858445539	2.70659112063814	0.672183851980901	0.248350719418018	2.41321381862592	2.63491420188133	1.3585129212174	2.925321659005	0.586517577969968	3.48735111423401	3.66490310521332	2.7272360003609	3.44112872142309	3.2291516607753	3.01768307010503	1.44752501273579	3.87897536031905
HBB	0.683810022617263	0.999999999998646	23.257328990228	20.1119158560379	13.0423999590771	12.5741534826397	0.380810422294128	0.0302851736953813	12.9087619038604	11.9773066258871	12.3888307425076	12.5750732741105	12.736630506001	12.8198411881689	13.6722628031858	12.0063131958193	12.4268236563759	12.3685200576085	12.6731478045554	12.8420678934097	12.3168725003218
TRIM5	0.351000385755276	0.999999999998646	28	24.0462533589299	4.12555408597904	3.5527579894289	0.595508142450528	0.167618549932881	3.91202039527467	2.25225530714702	3.20160364683693	2.6815940952688	3.38491645696151	3.90341520927163	4.50144052789613	3.76164516320023	3.24848771324805	3.52295064246393	3.59633477549591	3.25704621715484	4.36666764618857
TRIM22	0.709778480001248	0.999999999998646	25.5913978494624	24.1777053293169	5.63563780175093	5.00723955634794	0.472501750906408	0.0943637198878158	4.99341744369009	4.03043846821936	4.71928060070351	4.05737457724644	4.94114510868703	4.76277564791618	6.67779913465278	5.03362822995687	4.68903974148145	5.06094480034403	4.7908012939881	6.20533222174445	5.23239683141637
FAM160A2	0.431696162326354	0.999999999998646	23.8795986622074	11.6819129473387	4.65434228249303	4.00039019785572	0.584558792992115	0.146125443789321	3.82468363362403	4.03043846821936	4.21724938138434	4.41766838914439	5.14939388661426	4.29646546774351	2.02729970119914	3.80443649954761	3.94362068298334	4.18602623453969	4.35665158804586	3.81920438828121	3.31884289560443
PRKCDBP	0.99828654706955	0.999999999998646	25.0526315789474	2.5092400407538	7.66544307934028	7.58331155011418	0.0220895714582051	0.00291291888935679	7.24480378450858	7.8212782974982	7.6476474657346	7.83792488474262	7.48544381267894	7.53195056047023	7.79720488085009	7.68569119252896	7.44485414352624	7.68646436609914	7.42917119538873	7.7047585075959	7.25907907849308
SMPD1	0.329675326004112	0.999999999998646	26.9433962264151	9.1609379845572	8.59903847590516	8.3356466032246	0.386408700892783	0.0463561759855922	8.08709306151479	8.60798939817936	8.86403218652747	8.5500580161591	8.01075231513497	8.36373165188643	7.37332390451319	8.6135034909411	8.52856391189128	8.59649083505515	8.62403326280679	8.06523583674554	8.25667155955538
APBB1	0.999954285545088	0.999999999998646	20	12.4476233190492	6.12853664952155	5.80242419182891	0.0390568392970197	0.00673112444140507	5.61757331008302	5.42194803257073	5.78387673953359	5.50403545105362	5.3525503015877	5.78830030789082	5.54410854264642	6.43037288163628	5.88956595289108	6.2020665417052	5.87901347228253	6.02533865014602	5.93693657630387
ARFIP2	0.999999634094163	0.999999999998646	20	0.615261275005299	3.89298016280537	3.81756102423596	0.0709911364223964	0.0185959401753386	3.46913981129174	4.52946773172054	3.44078046240903	3.87589298280096	3.61296630849053	4.22595891115376	3.76444425684758	3.57653217047113	4.17808292017964	3.38351713492304	4.14484541701629	3.56533501496886	3.91714930837359
TIMM10B	0.930540723853443	0.999999999998646	20	8.7471976691706	5.05513602219263	4.8613646823224	0.165190373900388	0.0339802472546602	4.43864970620795	5.11566729661054	4.80738964726577	4.59260297408852	4.82454306463042	4.26164286604192	5.2669942214194	4.8415408947769	5.12293315235686	5.01443455385383	4.58999625346097	5.35724556610855	4.98530608318089
RRP8	0.629950114116074	0.999999999998646	28	24.0667757714958	3.86247856028216	3.71865291191452	0.243147237598961	0.0653858381942344	3.68288632822075	3.0251817651992	3.70825059248063	3.66825209139218	3.46500586734277	3.99105913867254	3.98684763428832	3.52628894849985	3.90055257047266	3.47795368047272	3.44573646859521	3.72294862841198	4.49840420010274
ILK	0.965270915613845	0.999999999998646	21.8348623853211	19.8306741394214	5.59997325757134	5.47578268113238	0.174749573523572	0.0319131681623701	5.93156087857744	5.53132293042266	5.66312561516863	5.21397288128388	5.81665531232915	5.42898361189836	5.71559151386542	5.2809390399074	5.42600053753655	5.01443455385383	4.98535778804224	6.19639840018632	5.08927306937561
TAF10	0.785883027863802	0.999999999998646	25.5913978494624	3.5314239362479	5.45404621838119	5.38457721577024	0.178441779272328	0.0331394224879367	6.18050954351325	5.50090983389539	5.04340461373624	4.81061766030847	5.39405871078792	4.99250702616727	5.38116730079766	5.61728849175565	5.33187884537497	5.43511484283688	5.23539497715733	5.69832499736214	5.38999835359286
TPP1	0.910781847670892	0.999999999998646	21.570996978852	11.0347342988755	8.06072083208372	7.80908337419256	0.15206156519665	0.0194723961712565	7.59418541842751	7.57347200304005	7.76598711071028	7.80783108091849	7.64438248256314	7.61361454624278	7.65204103687726	8.10485934694659	8.02104584986084	7.92096744897819	8.17312433444218	7.51660088332704	7.91615303400051
DCHS1	0.999974423754216	0.999999999998646	20	18.5370928491744	5.4877055414673	5.39824715177251	0.04362925888036	0.00808211585237151	4.80090855169431	5.37240958615647	5.63128981568971	5.55323694086618	4.48365334056398	6.00380494603003	5.4723167199386	5.68755373556555	4.98543051656922	5.6632724561953	5.90810782464359	5.16914509921553	5.45631348034855
MRPL17	0.907135515412202	0.999999999998646	21.186943620178	19.974226109531	5.46968868395555	5.30549091606271	0.234687831948623	0.0442348946895924	5.93156087857744	5.09545458231018	5.24618284585513	4.94572771768896	5.93387132770173	4.99250702616727	5.67778895459665	5.15432940499061	5.14154871668285	5.21969871750537	5.28059335702116	5.53784156940339	4.96722579790463
ZNF215	0.860549714842497	0.999999999998646	20	8.019835688975	2.53805403164479	2.03617967195004	0.490028777860612	0.240660873208362	1.83109912661561	2.25225530714702	2.41387584263118	2.925321659005	-0.143520440799451	1.89414944266486	3.38109227575296	1.91210659750605	2.02613870204901	2.14901464783826	1.7238168387679	2.32337305027693	2.02192326935502
OLFML1	0.993047942530674	0.999999999998646	24.5360824742268	15.8818212080107	1.67525489344952	1.75867785411574	0.40791973433127	0.231946819240737	2.28820113824228	0.472672557897069	1.3585129212174	2.76749367806755	-0.143520440799451	2.98815899708197	0.441825759599175	1.55921399437448	0.856308655728705	2.36211514233966	2.94467641137918	2.32337305027693	2.49549535232771
PPFIBP2	0.648381397171684	0.999999999998646	20.458452722063	11.6151602001755	4.91618477086439	4.35320046967455	0.406168169628703	0.0933033459998382	3.34908401278607	4.1914553650054	3.70825059248063	4.44399562550198	4.8545889168996	4.22595891115376	4.44254492155653	4.38634423412756	5.12293315235686	4.82979078563707	4.7269221646251	3.18661359547821	4.57203349605417
CYB5R2	0.996841291557401	0.999999999998646	21.9692307692308	8.472788558278	4.1197832373577	3.82291042020114	0.162965416362746	0.0426286254319744	3.63234470313085	4.37033820201526	4.25951409438415	4.02285877473741	3.68161959729055	4.18936990803763	3.17944340910617	4.52072763896449	3.24848771324805	3.38351713492304	3.85725943341457	3.32419976987257	3.95433915113667
EIF3F	0.977531193947562	0.999999999998646	25.5913978494624	17.5881305333413	6.31223469616045	5.91115263846876	0.0920748637826458	0.0155764652706544	5.5780621271998	5.15526249892182	5.44240414541053	5.85740010776986	5.83183881021905	5.46003325970237	6.22393862295588	6.1933545709354	5.82192748654378	6.27621768546865	6.14650599699796	6.89343076692217	5.96454090611206
TRIM66	0.995309531592515	0.999999999998646	20	8.6943421445896	3.52881415787689	3.02045047388167	0.115439699092257	0.0382193649889256	2.82682530273383	2.25225530714702	2.41387584263118	3.13376355732449	2.64894872868561	2.8068123947251	3.55798158040556	3.24490727255187	3.71414230402604	3.28246323220272	2.78654768332771	3.18661359547821	3.42862791764841
RPL27A	0.981758599145895	0.999999999998646	21.7021276595745	15.3795255777872	12.8826993563908	12.7012818464951	0.0759688121717667	0.00598119253551802	12.3858599135844	12.8991223729902	12.6880106186754	12.6806431725475	12.282994218908	12.6905049758695	12.2961621227534	12.9903873043396	12.848633606351	12.8313298082022	12.9878676855078	12.5571184649647	13.0830431711986
ST5	0.999989377253757	0.999999999998646	20	12.4100255154244	4.73287774467076	4.43399439113105	0.0889574692421689	0.0200626030154894	4.10970111357953	4.67277590569904	3.58070516262485	4.52021189973276	4.27731001827728	4.29646546774351	4.47229324315806	4.61989179520322	4.37971455180209	4.9663747968042	5.03895233465086	3.50872351553355	5.07245724509439
AKIP1	0.996482996627508	0.999999999998646	28	7.4410683238921	5.33673450675899	4.9025640961337	0.265993772900309	0.0542560520748885	4.75440168453323	4.58850992449374	5.09099342948405	4.83071120397824	3.68161959729055	4.8117418127957	5.02752339958346	5.21902267061122	5.24846329447173	5.29945188084017	5.48750820151372	4.9314123352963	4.98530608318089
TMEM9B	0.58738212190498	0.999999999998646	28	8.1019179163828	8.05574600164806	7.78247191779143	0.207266848341534	0.0266325212003275	7.8968076705441	7.95909597138824	7.78419689078592	7.64432224113919	7.52801569305037	7.7328225535969	7.48333337079781	7.76907229868691	7.92760136544869	8.11530188126666	8.2734234529504	7.52732762477873	7.71956260177778
NRIP3	0.982072934270888	0.999999999998646	22.3824451410658	6.6754830540506	3.42628724463689	3.09064437781833	0.383493982429709	0.124082209257739	2.28820113824228	3.69650211829967	2.91473812046802	3.62288072047359	1.71832823801555	3.60314428508461	2.76436756178778	3.52628894849985	3.66351707298071	2.92831230009667	3.49770233602102	2.67165072010618	3.37477944605676
DENND5A	0.280814720827029	0.999999999998646	21.570996978852	17.2274516643396	5.30291102205386	5.04227096032027	0.340041894486792	0.0674382430382507	5.37785815299223	4.58850992449374	4.83560279762148	4.72732220380021	5.56734820386425	5.31472452426338	5.06705262740321	4.38634423412756	5.10407424194272	5.23330085244137	4.96704117756472	5.27477152694335	4.87326085563871
TMEM41B	0.410387805306181	0.999999999998646	20.2266288951841	19.040706449079	5.13478718259959	4.91628808826324	0.386768125787499	0.0786707611197234	5.91050658002348	5.03305965450132	4.37935114575212	4.52021189973276	4.55857999858381	4.8117418127957	5.06705262740321	4.49483373673289	4.90054221095726	5.19210356027399	5.09062701056446	5.55191848452602	4.4208141155008
IPO7	0.448844221803811	0.999999999998646	22.2429906542056	19.6417533115058	7.03727568911675	6.85734323342951	0.321389629661877	0.0468679514385549	7.64923855136489	6.76760546198933	6.66597881070879	6.89938769227817	7.03233197052625	6.8602904720577	7.21077014201984	6.56089432659367	6.52147701734485	6.50089429033753	6.74962399903855	7.23622690218455	6.66534911461907
ZNF143	0.955503144591407	0.999999999998646	28	4.3933872062491e-05	3.31982379887106	2.80278813460371	0.45873581216986	0.16367124097117	3.5799679811171	2.93706048728048	2.91473812046802	2.76749367806755	3.01096452334231	2.90033322787176	-0.143520440799451	2.63541373118016	2.76307390925618	3.11622765465715	3.49770233602102	3.67230016587395	3.07050394025668
WEE1	0.915018913727659	0.999999999998646	26.7415730337079	15.3888031876525	5.47696551211098	5.38810691052679	0.279803809136626	0.0519298918493936	5.39311722187878	4.96784375322148	5.46063469384466	5.41367625856516	5.83183881021905	4.85910044064894	5.54410854264642	4.95983315777581	5.24846329447173	5.45846661049411	5.25061898334488	6.56594674645895	5.13857556933437
SWAP70	0.978313091851526	0.999999999998646	20	7.2131905057201	8.2294028171928	7.95620802367733	0.0856967217472485	0.0107710509192594	7.51270305309438	7.85773672678354	7.65558229059388	8.21760054002065	7.76001905827741	8.2461889052633	8.08884770486089	8.34480797635098	8.12058144400004	7.86527163799185	7.91338809839213	7.68573315520953	8.23605578746468
RP11-540A21.2	0.940847403177342	0.999999999998646	28	21.2019026348408	3.10113352820011	2.28258385100152	0.354641227054642	0.155368323883935	1.15813915390314	1.92582084017837	1.64023869014112	1.52270096391832	2.34468080484641	3.36144674340984	3.31695739123544	2.4321263027667	1.85622319640014	3.05626823318	2.17056068900396	2.32337305027693	2.27805425130621
SBF2-AS1	0.863578793945587	0.999999999998646	20	15.8495718453305	2.35348415677508	1.78366064298546	0.522627088820036	0.293008140800411	2.15131921093718	2.09825111924309	0.544261825194254	1.70791355308234	1.42987755105829	2.06545091100517	0.441825759599175	2.19542084896014	1.85622319640014	2.63231888060936	2.78654768332771	0.861044176625659	1.71028876489987
SBF2	0.315557278458463	0.999999999998646	28	16.5146700197164	4.75648144138062	4.64874509821579	0.224598467213187	0.0483137841434647	3.95378293091089	4.55929084422847	4.45404692923363	4.85052872905573	4.79385813842944	4.57698705916092	4.78832997341744	4.52072763896449	4.50000759642655	4.59710879691979	4.92969518964536	5.29164783181256	4.64208681662109
ADM	0.907123126557428	0.999999999998646	20	12.0180863361954	11.5505705380071	11.2391144458398	0.128469460333372	0.0114305678576772	10.7313245270441	11.0273235699586	11.069942287581	11.1527122359114	10.9386727973645	11.1376913545082	11.1602688206118	11.7445159325925	11.4499957814682	11.4370312742793	11.3854491895263	11.1673727602366	11.5373270410857
AMPD3	0.999053944004484	0.999999999998646	28	11.8943249351289	3.65401193781784	3.3395189682774	0.225696820824255	0.0675836319446554	2.91403634786508	2.63491420188133	3.93380305913049	2.99820018580854	3.98304528231797	2.4832374104969	3.38109227575296	3.3641217466207	3.71414230402604	3.47795368047272	3.01768307010503	4.64662366921666	3.07050394025668
MTRNR2L8	0.783716124157424	0.999999999998646	28	9.79265435774976	1.13565626217393	1.06026250371697	0.144395282458639	0.136188238245181	0.43021695477682	1.23414474216175	1.0080857305469	1.31015933669366	1.06896523072008	0.458305775291369	0.8570550704552	0.784049441541552	0.856308655728705	0.688221003711914	1.32413659361573	2.03349885003032	1.87450417458971
RNF141	0.986683740655047	0.999999999998646	28	0.0763190673547989	6.47919691841386	6.10991927714755	0.192403143289248	0.0314902921891093	5.98289036142785	5.61889482675047	5.96080376028098	6.03243073871425	5.90544801110013	5.93916298165467	6.58553995453515	6.54836090520916	6.30735275089538	6.06426184616884	6.26369421398577	5.88782241738111	6.21492010676797
MRVI1	0.999975967512461	0.999999999998646	20	4.9297762835456	6.58187529311412	6.29632999495174	0.11184219372436	0.0177630768739937	5.37785815299223	6.25086851599774	6.51714717596642	6.09191419098425	5.77012182523348	6.6064576251855	6.59232917114751	6.60392320199212	6.35598739663082	6.5614594060444	6.82783366049107	6.18740891146074	6.28227985756965
CTR9	0.99603298321964	0.999999999998646	20	11.3383907500093	7.32213149843286	6.86015836431315	0.180040507278607	0.0262443660506711	6.32276410025064	6.591180380817	6.0717049127539	6.92764901889478	6.28224232663659	6.96681830940451	6.8118173856905	7.41589821214867	7.37183943842131	7.13276136024861	6.91163015358392	6.67286819119681	7.50761568284159
EIF4G2	0.453338373779451	0.999999999998646	20.3418803418803	15.5632585252528	10.0858878559826	9.94429980931058	0.160676692152452	0.0161576677326256	10.1286275969784	9.97534295540353	9.93205448465819	9.99145951801148	10.2906649039378	9.88729558291126	9.85268969202814	9.7205660361938	9.95087554969328	9.94095174950952	10.02506087283	9.91815389248428	9.4273253430837
ZBED5	0.848030449417423	0.999999999998646	26.3468634686347	24.4548368657272	4.09117434243671	3.94538343140652	0.168597835974046	0.04273294063942	3.63234470313085	3.33204115939561	3.28581262457362	3.75492625312312	3.46500586734277	4.36368622688059	4.47229324315806	3.3641217466207	4.2824183874463	4.26761045634216	3.9347062354348	4.50908709713679	4.59576457218873
ZBED5-AS1	0.999991986587299	0.999999999998646	24.5360824742268	23.4638499816901	3.24154354407687	2.11552642429241	0.164204702602086	0.0776188379008352	2.91403634786508	0.472672557897069	2.25582519013742	0.759154381586092	1.42987755105829	3.07094368327666	-0.143520440799451	2.53734766452988	2.85618046483744	2.45791722319418	2.17056068900396	3.77187912541629	3.07050394025668
USP47	0.908904009851684	0.999999999998646	20.8163265306122	10.0624082590436	6.95438193817666	6.80806131186121	0.137956166161711	0.0202636492008906	6.3464739836224	6.81163628663393	6.72749811615297	6.89938769227817	6.90890154353882	6.99359198898915	6.77051014207864	7.13915010686607	6.81033679939076	6.92215348135083	6.70057866382252	6.43535435930726	6.92155010925556
DKK3	0.928912898516514	0.999999999998646	20	15.8939139986062	7.07479808148385	6.79808708134855	0.220581865962344	0.0324476375961026	7.49866374093943	6.60554447900256	6.98847686820213	6.86570083139143	7.40651238300135	6.66758874820635	7.03753150887593	6.48400657640698	6.73878367855177	6.79033480523338	6.47287847701698	6.55899356373167	5.96454090611206
MICAL2	0.999986951203661	0.999999999998646	26.542750929368	5.01906250025603e-05	6.37742828192459	5.42188410823479	0.00986126999989293	0.00181879025870648	6.49530078095619	5.99126009857842	5.90863857718235	6.04967773687087	5.83183881021905	5.26284324468072	5.78834883172436	5.0515019278386	5.00589448155735	4.44174605298825	5.10744861994207	4.86531042862514	4.6869678935078
PARVA	0.968574611477427	0.999999999998646	24.2033898305085	12.3231856844458	8.61537635919628	8.55804133943278	0.0569835708461727	0.00665848277497916	8.47904875445505	8.47153366511077	8.77213641293246	8.49760743441857	8.6237723443147	8.61027631368146	8.5247390644438	8.64474742714413	8.47635842630326	8.67583851497417	8.5179345125446	8.50581656120913	8.40339981704422
TEAD1	0.991442501982646	0.999999999998646	28	24.2492666251776	8.10142250251842	7.93593592157061	0.0882055167861391	0.0111146961943566	7.71750083563345	7.56981383690344	7.84097010395669	7.72168224950416	7.78753587337896	8.13994698538254	8.30057054250888	7.8011206208025	8.03853326223817	8.12080090900709	8.06317369925254	7.81100137279956	8.16644912313844
ARNTL	0.723730311125072	0.999999999998646	26.542750929368	24.0906053989614	3.5440564452466	3.1586709722238	0.694714975874361	0.219939012953053	4.77784251002511	2.63491420188133	3.82543023280469	1.31015933669366	4.03644857200797	2.4832374104969	3.94502552516957	3.47423262591112	2.94364079242703	2.54775178904148	2.60892888096651	2.56463557550236	3.71529804640971
BTBD10	0.999614257361415	0.999999999998646	27.148288973384	4.4164446414022	4.2833661139148	4.22302865225857	0.0419212118361749	0.00992681207923004	4.25040000842076	4.37033820201526	4.03460081527754	4.49525119670305	4.08794542673139	4.36368622688059	4.14297357838227	4.17432318362759	4.41074113117461	4.31954458144025	4.00820649481427	4.29143648060496	3.95433915113667
FAR1	0.9955136507178	0.999999999998646	20.3418803418803	7.79309564120009e-05	5.75251994937689	5.38745902982088	0.155527653450099	0.028868461474921	5.76561160336069	5.75398018550564	5.63128981568971	5.38678463652259	6.01592831165182	5.36480466633929	5.55804794838247	4.95983315777581	5.21369807483936	4.69865651177566	5.20445636653265	5.72341872699426	4.87326085563871
SPON1	0.837797070982321	0.999999999998646	20	19.7409008242004	4.57436430401864	3.25255621958252	0.527109187056748	0.162059977282854	3.52561786535888	3.39954232773454	2.80486735808522	3.31585649646084	4.82454306463042	4.22595891115376	4.61247524878709	2.7272360003609	2.55663004422072	2.92831230009667	3.49770233602102	1.67035095084561	2.39086748490056
RRAS2	0.290736042672823	0.999999999998646	26.1538461538462	15.801740635634	6.84882435017356	6.71845202102274	0.189930902117967	0.028270039217911	6.33861390518564	6.49415682461035	6.63420660790115	7.03978550697313	6.7340625506793	6.68740340894832	6.87998931649885	6.40973480096252	6.7809530493379	6.82668069775808	6.90202065101364	7.04544082321922	6.57272366392856
COPB1	0.732151882075022	0.999999999998646	26.542750929368	23.7626024507051	7.2759397824871	6.96961663098663	0.255381102618409	0.0366420588304663	7.52314360059731	7.15218170087991	7.06792125892734	6.90413652666962	6.87265432930795	6.97758747848699	7.70937441382777	6.94244986658422	6.78687787176337	6.46675477578722	6.64980714650652	6.96881612349316	6.51165968698566
PSMA1	0.830774578457704	0.999999999998646	27.148288973384	20.381825326218	6.40343736410555	6.10833163359342	0.291330335246556	0.0476939290009001	6.95720951540532	5.84153648588417	6.10685513412095	5.95216128844093	6.10611147127147	6.35713986121389	6.82916474013425	5.67607795089795	5.93295839375749	5.8948739115491	5.72403062770937	6.03539319737627	5.88009099493698
CYP2R1	0.865481315253572	0.999999999998646	22.3824451410658	7.3845106354325	2.73953530175851	2.19948730286991	0.605675648167573	0.275371286470844	1.41890382568673	2.93706048728048	1.87583536006694	2.925321659005	2.34468080484641	1.89414944266486	2.85748655328471	2.97211044717295	2.31563150706923	2.25949595777247	1.88858621151708	-0.143520440799451	3.0011130998141
C11orf58	0.969920555984721	0.999999999998646	21.9692307692308	10.2312307833505	8.12367743555384	7.85436510858246	0.201367942611905	0.0256377109833957	7.34628737215855	8.05902744049444	7.61546441415965	7.9863745476608	7.48063511618707	7.87783832806519	7.44633901202987	8.38059905520887	8.01853025402089	7.94182913085192	8.15907392847063	7.44297565337981	8.11400333658177
RPS13	0.772819760235536	0.999999999998646	26.3468634686347	15.7585162546957	9.73646652643914	9.72646909298675	0.124820839925839	0.0128331091923009	9.56993256657391	9.5461510600168	9.57533761966012	9.69733419896856	9.95589073364785	9.4791262966678	9.62498588639957	9.61709581825571	9.74564205585028	9.92217837499864	9.7328792061974	10.3131877492844	9.67299378210271
PIK3C2A	0.989002750147648	0.999999999998646	20	12.1663913900574	6.40648002764511	6.23236240055297	0.0268897144924485	0.00431452999107734	5.89986307559628	6.06587492999478	6.27080376088139	6.03243073871425	5.86173466289283	6.26344305967203	6.23265592405445	6.47078391897894	6.37184130654713	6.32149466686271	6.48580215391698	6.12286346254552	6.58463232103018
NUCB2	0.993087259075647	0.999999999998646	28	18.6959142691428	7.49060619546001	7.2826421798236	0.0590146698622386	0.00810346964810896	7.4593359694761	7.54020970133882	7.1821917865858	7.54444189828109	7.47096937033205	7.39807061250669	7.60581785140996	7.0794233402393	7.41072840213067	7.10343464695257	6.86292948754048	6.85987656888814	7.13499814121005
SERGEF	0.44391557146911	0.999999999998646	20	12.652787926157	3.55305197988599	3.16252173089509	0.266579774962426	0.0842934207718395	2.99627465238526	2.93706048728048	3.11217310438267	2.84856485172607	3.46500586734277	3.29411908199421	2.55789308502013	3.30574554324044	3.81035609820733	3.52295064246393	3.15346820376363	2.86445818690091	2.85143712650029
SAAL1	0.884528124991987	0.999999999998646	28	24.1597768818814	3.6512612311427	3.26215763001553	0.352821449941161	0.108155855711816	3.95378293091089	2.63491420188133	3.51243853233866	3.2576756504028	2.50482130096439	3.90341520927163	3.98684763428832	2.97211044717295	3.50002127093975	2.85981052842965	2.78654768332771	3.11256516149706	3.07050394025668
SAA1	0.999975749860746	0.999999999998646	27.7821011673152	4.7897019144091	9.36985118807559	8.3488451212531	0.202118791827737	0.0242091916776869	6.81716155043047	6.81781812354951	7.14321830026207	7.36662489830879	7.80687429593118	8.16607350303706	8.45008440934657	9.28919492154068	9.46624023245928	9.22611636921577	9.13233903251066	9.10159352101362	9.81686602575812
HPS5	0.954702385670035	0.999999999998646	20.112676056338	12.4396948038834	6.45826624722757	6.16128159143113	0.0122212762094198	0.00198356072970544	5.55110707397309	6.40663453247706	5.85451620814524	6.03243073871425	5.30981216752454	6.0757327637698	6.03752357547141	6.45743895074719	6.52147701734485	6.3653938244851	6.39280654881922	6.37328918679286	6.73646055419528
GTF2H1	0.301060624812931	0.999999999998646	25.5913978494624	19.8959040735787	5.85424711043778	5.56408472102986	0.376108346773332	0.0675957260952199	5.92107213654709	4.96784375322148	5.34762694072734	5.44007578338518	5.87645343785398	5.6059847565199	6.18853294040031	5.10383159566779	5.41073385744897	5.33773386324427	5.42177960652096	5.98440472883212	5.76967403920345
LDHA	0.902885043821751	0.999999999998646	23.1067961165049	20.0469514017776	8.68818691272324	8.554099475848	0.220732820099562	0.0258043316801247	9.31343738844541	8.54975524365538	8.46185636792901	8.55610515860136	8.65825119785507	8.49320256386293	8.9371130097363	8.418970071648	8.34598664340125	8.37969323963628	8.1202326038279	8.82991707463697	8.28249081334406
TSG101	0.769270883686122	0.999999999998646	28	23.7145469750031	5.8001638240407	5.49294707070723	0.234416239841363	0.0426758599389128	5.69349044344934	5.23133473748135	5.53133697572607	5.24425087798302	5.53059816647383	5.54936339196382	6.16139653913352	5.55600123193302	5.24846329447173	5.45846661049411	5.03895233465086	5.69832499736214	5.23239683141637
UEVLD	0.937447628717514	0.999999999998646	20	8.45770578636	5.68124045131095	5.49927101986088	0.120615989127837	0.0219330868931949	5.52363879314106	5.35551141564734	5.66312561516863	5.34548333165352	4.91286614631471	5.54936339196382	5.3494578853436	5.7545551184518	5.81033955638036	5.37502623422485	5.52555436908776	5.87668077605627	5.48200892382777
SPTY2D1-AS1	0.783703906671846	0.999999999998646	28	22.6045646131403	2.74944838335103	1.76452764739388	0.600640458847851	0.3403973067438	-0.143520440799451	0.903075389908508	-0.143520440799451	2.27538320653625	1.71832823801555	2.06545091100517	3.81175244559224	2.19542084896014	1.44121418412663	1.89888921080791	1.88858621151708	1.86332108090116	2.5930457299225
SPTY2D1	0.765226231746205	0.999999999998646	28	10.969223744803	4.97323172399094	4.68657826600244	0.427881239479824	0.0912992838685266	4.07227269797012	4.72633740330937	4.99419232663638	4.74860124738227	4.94114510868703	4.8117418127957	3.02742753309453	4.75692234032734	4.85614841533479	4.73735531819546	4.87179851178113	5.55191848452602	5.2474572226173
TMEM86A	0.999997071166375	0.999999999998646	20	5.6612475757088	2.47575275259586	1.87202888144956	0.041199107898989	0.0220077309208432	0.43021695477682	1.23414474216175	2.07830491553214	0.759154381586092	1.42987755105829	2.21855423318891	1.66465656993128	2.4321263027667	2.1781341988143	2.92831230009667	2.17056068900396	2.18570412574362	2.68441575645219
NAV2	0.989714341533927	0.999999999998646	20	6.75440830680987e-05	6.38964659703466	5.43478459608922	0.211552578696759	0.0389256602458521	6.59763944229129	5.8774928292841	5.76932410410959	6.09191419098425	5.90544801110013	5.3972509883964	5.63896915042827	4.88205895507083	4.50000759642655	5.39936281700508	5.39462611777991	4.450178260679	4.8537104828836
HTATIP2	0.900408417852685	0.999999999998646	28	24.8251491118375	6.58247256104038	6.01199798082207	0.334311241224884	0.0556073442292093	5.91050658002348	5.24974215930345	5.72476414176679	5.79740418294986	5.75427104101921	5.95013978761573	7.32114820800432	6.23305325309235	6.03605153743267	6.0794032510157	5.91767700107259	5.96349383034998	5.88972216886738
FANCF	0.991697597777313	0.999999999998646	25.0526315789474	7.092462917314	2.90351887016799	2.33392654526473	0.40283282912958	0.172598760636611	1.83109912661561	3.0251817651992	2.41387584263118	1.31015933669366	3.11392419152945	2.21855423318891	2.02729970119914	2.31862272429218	2.66354149148149	3.76692291544414	1.7238168387679	1.44752501273579	2.39086748490056
SVIP	0.946658551143596	0.999999999998646	20	15.9255173373928	2.07525329000802	1.91636506806022	0.47123120945873	0.245898455003523	1.41890382568673	2.25225530714702	1.3585129212174	1.31015933669366	3.01096452334231	2.21855423318891	0.441825759599175	2.7272360003609	2.1781341988143	2.14901464783826	2.51118342401998	1.18388346448593	1.52495154367521
ANO3	0.965564666212149	0.999999999998646	20	18.8948297844267	4.0169852821974	3.26758186298769	0.217373402041027	0.0665242406022762	3.99437047546066	2.74281509665468	3.58070516262485	3.57603600288914	4.13766728283327	3.65773247064643	4.44254492155653	2.81356217964154	3.44112872142309	3.43150797822806	2.70047002147028	1.67035095084561	2.27805425130621
FIBIN	0.932606390392245	0.999999999998646	24.040404040404	23.9595284155129	6.32197713959779	5.68232945344924	0.288219584230741	0.0507220826585105	5.89986307559628	4.98991157265255	5.61510453663809	5.01760775494435	5.37345378311067	5.49042871258493	6.17049883782152	5.55600123193302	5.93295839375749	5.61213115056155	5.48750820151372	7.12763004864777	5.88009099493698
CCDC34	0.921270749162157	0.999999999998646	28	12.4009550598243	5.50966743111039	4.6727269131645	0.5281325696747	0.11302448858862	3.41036037736119	5.35551141564734	4.80738964726577	5.56527953070733	5.37345378311067	5.46003325970237	3.24983821520572	4.6436532573891	5.00589448155735	4.34482699140087	4.29924086157	4.95278997546605	4.73049477827015
LGR4	0.992200057663781	0.999999999998646	28	19.4580000040151	4.71629857335901	4.11440891317533	0.3576145773676	0.0869176071008479	4.10970111357953	4.11319210662009	4.03460081527754	4.24873969667551	5.02280087963619	4.29646546774351	4.83487375671462	3.8863899810165	3.61105055748286	3.87500095185438	3.68865338592473	3.95252266280119	3.62592430875028
LIN7C	0.847031809234864	0.999999999998646	21.3134328358209	20.3265770748709	4.97636237602313	4.78662448008603	0.25535647729615	0.0533479236481823	5.48143016583903	4.58850992449374	4.52506496091116	4.66153453242796	4.96888040112279	4.88220924978223	5.08641836681385	4.6900333917249	4.76303972316221	4.77504312893097	4.4386988170429	5.32481949882447	4.25186815686228
BDNF-AS	0.690274002686364	0.999999999998646	28	11.7230693206512	2.26101982419947	1.97663693644187	0.661524546994286	0.334671752206095	1.6396728193739	1.23414474216175	2.68593431897992	1.31015933669366	3.01096452334231	1.89414944266486	-0.143520440799451	1.55921399437448	2.31563150706923	2.02936580174095	2.70047002147028	3.38836604087825	2.68441575645219
BDNF	0.996358067051829	0.999999999998646	20.458452722063	6.75440830680987e-05	4.19019317035294	2.75219165933349	0.395341342526684	0.143646007059852	4.34759314579045	3.89666406044266	2.55630858271826	3.2576756504028	3.30011830298164	2.599348269397	1.44220935725488	1.09104470055856	2.1781341988143	2.54775178904148	2.40633109803581	3.61980869764561	2.85143712650029
METTL15	0.999921047542938	0.999999999998646	20.3418803418803	11.5908799041406	4.13263686493176	3.91311964717349	0.12105615748069	0.030935971397688	4.07227269797012	3.2612260418557	4.12881363697469	4.05737457724644	3.21002293960977	4.36368622688059	3.71553201177727	4.14132105977424	4.02608172597578	4.31954458144025	3.89650245975355	3.56533501496886	3.95433915113667
KCNA4	0.999747658988808	0.999999999998646	23.7209302325581	17.5306450720235	0.592464653488197	0.307572781855546	0.250463558720209	0.250463558720209	0.43021695477682	-0.143520440799449	1.0080857305469	-0.143520440799451	0.586517577969968	1.20862183731799	-0.143520440799451	0.393561577079503	-0.143520440799451	0.331477494667755	-0.143520440799449	0.861044176625659	-0.143520440799451
ARL14EP	0.999960007184299	0.999999999998646	21.3134328358209	21.0464076032749	5.39222132458952	4.84355855021192	0.316435140357162	0.0653311273264812	4.34759314579045	4.87603360072564	4.41718240688385	5.19859220718501	2.90008843214465	5.52019696955579	3.31695739123544	5.26570728057835	5.5976111084463	5.29945188084017	5.48750820151372	4.47993333236039	5.8992894729521
DNAJC24	0.751880219696254	0.999999999998646	20	0.3522052563168	3.04871136347504	2.70069359301301	0.342444569922428	0.12679874933179	3.91202039527467	2.93706048728048	1.64023869014112	1.8720311405709	3.54088207977141	3.71033025116514	1.66465656993128	3.24490727255187	3.44112872142309	2.71220215254112	3.08717254417184	1.18388346448593	2.39086748490056
ELP4	0.372811759572614	0.999999999998646	28	9.8224908270906	2.60238739118487	2.07276589492997	0.552847974499172	0.266719930046828	2.28820113824228	2.39139402799914	2.68593431897992	2.59025433846869	1.06896523072008	1.69973268965723	1.17909824004908	1.91210659750605	2.76307390925618	2.36211514233966	2.29325684940232	2.95198788883688	1.31224570282063
PAX6	0.695484134276262	0.999999999998646	22.8115015974441	20.2991859589595	1.68435453240263	1.2819639556676	0.646768393902427	0.50451371198312	2.41321381862592	-0.143520440799449	-0.143520440799451	1.0608040110551	1.42987755105829	1.20862183731799	2.31685280403026	0.784049441541552	0.856308655728705	1.75542836930389	2.60892888096651	0.861044176625659	2.1556653848205
RCN1	0.572432972116785	0.999999999998646	21.3134328358209	13.7031788375993	7.89506703976569	7.61634479094297	0.200594245635134	0.0263373378098208	7.16260076270019	7.36131980152831	7.86512270644379	7.84288004950847	8.02072448344533	7.64435263169434	7.64225998083498	7.66261759952005	7.80742382825893	7.59196402755412	7.23617499444007	7.54150699878511	7.28120137201186
EIF3M	0.989222476019974	0.999999999998646	25.0526315789474	22.9473008769695	3.9966680329666	3.34798118282257	0.256036539430054	0.0764749039641252	3.91202039527467	2.63491420188133	2.07830491553214	3.57603600288914	3.30011830298164	2.4832374104969	3.66490310521332	3.62508435157273	3.55660374742509	3.28246323220272	3.33582800140294	4.47993333236039	3.71529804640971
QSER1	0.961980919883539	0.999999999998646	25.9636363636364	2.0860753388543	5.37468526899931	5.03564354842245	0.26966865491108	0.0535519745029533	4.77784251002511	4.85213819239101	4.34050107352332	4.96403625382091	4.08794542673139	5.13399793746809	5.67778895459665	5.32569256436888	4.90054221095726	5.32508573573078	5.17283970981115	5.25769546807742	5.65010067311339
DEPDC7	0.998652862114977	0.999999999998646	23.4098360655738	1.1802603247693	1.91150801018941	1.23237885688451	0.00206768753592932	0.00167780185807186	1.41890382568673	2.09825111924309	1.64023869014112	0.759154381586092	1.42987755105829	0.458305775291369	-0.143520440799451	1.55921399437448	0.856308655728705	1.59611054372312	1.7238168387679	-0.143520440799451	2.77034210908
TCP11L1	0.998579186267748	0.999999999998646	25.7761732851986	18.8714927389392	3.76388157343682	3.44584033928052	0.0688164600832765	0.0199708788880349	3.99437047546066	3.58494160940971	3.82543023280469	4.33567516594256	3.21002293960977	3.36144674340984	4.92368520393765	2.53734766452988	3.66351707298071	3.47795368047272	2.29325684940232	2.44904175186301	3.13670982018935
CSTF3	0.999988776030546	0.999999999998646	20	19.4107623073539	4.75700412232703	4.40330141975311	0.11505817193033	0.0261299786142693	4.73057369458222	4.43611078715526	4.68867314652509	4.46985102291144	4.66414333271575	4.48940357576395	5.41219472849687	3.3641217466207	4.41074113117461	4.15777300942164	4.23945050568323	3.86502640398493	4.33881276409771
HIPK3	0.694195059563732	0.999999999998646	25.0526315789474	21.495517073359	6.08911196150645	5.91360843641938	0.252743941509149	0.0427393771884873	6.00292149169429	5.45405319782064	5.70959963629933	5.72410207307616	5.4928874640898	6.45285927175851	6.17954406786051	5.69893895706485	5.75096124098099	6.18116408074977	5.58681651858315	6.60697646439042	6.13619160317757
KIAA1549L	0.9991996150145	0.999999999998646	23.5643564356436	6.78778223018283e-05	3.63632008011714	2.96635254184357	0.177661928477848	0.0598923849986599	4.03384734050881	2.93706048728048	3.20160364683693	3.42561966208256	3.74715376094786	2.90033322787176	2.17932836192942	2.63541373118016	2.76307390925618	1.41698966293284	2.94467641137918	3.99435811483958	2.5930457299225
CD59	0.995938805117938	0.999999999998646	27.5675675675676	6.75440830680987e-05	10.5832094658847	10.2255644676392	0.0167996107435844	0.00164290301985285	10.5965217622592	10.506575020159	10.3804632350006	10.3802796644416	10.3760043618088	10.1878016380835	10.2157311832174	10.0665603682563	10.1111665815885	10.1245949328971	10.0066842259937	10.0248271018774	9.9642999494175
FBXO3	0.99768096299325	0.999999999998646	20	0.955401509413299	3.87588581782017	3.2608213413331	0.205540881645235	0.0630334692182812	2.15131921093718	4.07240855434794	2.68593431897992	3.2576756504028	3.30011830298164	3.85751220360217	4.31700968199493	3.11494711463458	3.10410123107648	3.11622765465715	3.27756552894282	3.25704621715484	3.07050394025668
CAPRIN1	0.963191860699602	0.999999999998646	28	18.2306801564655	7.0817051671483	6.78455873651244	0.169562922918281	0.0249924762248346	6.75355759201495	6.8900049840478	6.27080376088139	6.91358755678538	7.26266582945355	7.03542249374163	6.81762304462852	6.65742475622632	6.75700740080442	6.85335155264668	6.43339795696089	6.54498584921267	6.96319658414386
NAT10	0.899320696874575	0.999999999998646	28	3.7396599746058	6.26535488391314	5.95522226790754	0.232608640281863	0.0390596068152455	6.23233369739378	6.03436846392181	5.53133697572607	6.13294921706239	5.53059816647383	5.92810201747283	5.87998046769307	6.16078985574864	6.36393612899063	6.07185241255191	6.01003193410294	5.1321449160154	6.44789642482521
ABTB2	0.949182335937214	0.999999999998646	28	6.75440830680987e-05	3.67164947698905	3.0379928221785	0.159395925776893	0.0524675123039273	3.5799679811171	3.64179993711086	3.51243853233866	3.19704953579767	2.50482130096439	3.42577195658348	2.17932836192942	2.53734766452988	2.85618046483744	2.92831230009667	3.68865338592473	2.77127300331964	2.77034210908
CAT	0.931305479857586	0.999999999998646	23.5643564356436	20.1315171004736	5.19283657692398	5.19381062521312	0.294368760532144	0.0566768374463143	5.48143016583903	5.15526249892182	4.55930461987481	4.76957099200031	5.72203725268104	4.94939445023953	4.94505935971764	5.20311928235163	5.24846329447173	5.13527742977575	4.92969518964536	6.49485923567921	5.10589514718937
APIP	0.598686330327469	0.999999999998646	20.458452722063	19.718492928368	2.60950103404884	2.15636192015871	0.556946019347542	0.258280400029764	2.99627465238526	2.25225530714702	1.64023869014112	1.31015933669366	3.54088207977141	2.06545091100517	2.31685280403026	1.74642348181574	1.17820256749211	2.36211514233966	2.70047002147028	1.67035095084561	2.49549535232771
PDHX	0.761754292807257	0.999999999998646	20	8.1559209130568	4.36183444784088	3.74570215670919	0.419568328737112	0.112013265119223	2.63479154675381	3.94264764357744	3.36537628779245	4.24873969667551	3.21002293960977	3.29411908199421	4.71557168010871	4.1075462925244	4.06560957685424	4.21373676941532	2.94467641137918	4.0350145268464	4.09419427954819
CD44	0.999378320543455	0.999999999998646	21.570996978852	4.25039647916469e-05	8.77088058403219	8.38689847881201	0.124861260931682	0.0148876561755363	8.87517150625908	8.54417332453633	8.29154588223253	8.61811530301738	8.59736144607706	8.09119703910128	8.5247390644438	7.75277714953778	8.37773910198466	8.3043694527216	8.13466451211753	8.9072363077079	8.17631988672637
PAMR1	0.0544791121210999	0.999999999998646	26.9433962264151	7.3621849221192	6.59956167889038	6.34669336849635	0.421921329834688	0.0664789214378966	6.37749293882137	6.72218840495777	6.68160631463897	6.76487780104034	6.47831246267666	5.75112556314477	5.85761237813856	6.23305325309235	6.5840614117355	6.79033480523338	6.37901825608114	6.06514311641999	5.97362621128591
FJX1	0.996467553672494	0.999999999998646	20	19.1554734047536	3.42842290443693	3.09349555115056	0.115302573384446	0.0372725841941364	3.34908401278607	3.2612260418557	2.91473812046802	4.21855675173562	2.64894872868561	3.07094368327666	4.47229324315806	2.06070717941317	2.55663004422072	2.54775178904148	2.8677774554478	3.86502640398493	2.39086748490056
TRIM44	0.999942712568295	0.999999999998646	20	8.873218249643	7.27760073016486	7.10568991276779	0.0547948726102756	0.0077114077989553	7.02734274102835	6.86634176637683	6.92424291796477	7.15183937586179	6.30418184600176	7.15409471524041	7.29641557461681	7.09674192635454	7.2949315550049	7.3196957748553	7.26644783068325	7.17387610077532	7.50134710406612
COMMD9	0.999945293116252	0.999999999998646	27.5675675675676	0.684060176357498	4.99678974860205	4.78902182837379	0.176683371350989	0.0368934153325807	4.75440168453323	4.87603360072564	3.64588691940926	5.25915487015578	4.03644857200797	4.71208896767232	5.53003313844516	4.6900333917249	4.66350486357533	5.24677593953098	4.91065329525902	4.69816556558256	5.15464230044741
PRR5L	0.996752069476505	0.999999999998646	28	7.77434063397914e-05	3.74991107077226	2.79258819286055	0.343349908241251	0.122950426102584	3.82468363362403	3.89666406044266	2.68593431897992	2.76749367806755	3.92758895911203	1.89414944266486	-0.143520440799451	2.4321263027667	3.24848771324805	2.54775178904148	2.78654768332771	3.44979952387664	3.2000103259377
TRAF6	0.968978431942181	0.999999999998646	27.5675675675676	11.8354455480499	3.04882284492819	2.40567731453401	0.443639730560222	0.184413648447343	1.6396728193739	2.63491420188133	1.64023869014112	2.76749367806755	3.11392419152945	2.06545091100517	0.441825759599175	3.04529578514669	3.02610071825021	2.71220215254112	2.51118342401998	3.50872351553355	2.49549535232771
C11orf74	0.967940619342983	0.999999999998646	28	21.1603157544338	4.66483136508317	4.16780123838959	0.273842482782837	0.0657043047687772	3.86901280426169	3.46402589722579	3.8806340048725	3.71223997514558	4.59463286426505	4.03296208995174	5.57185395859463	3.8459950914429	4.06560957685424	4.24092506982581	4.4386988170429	4.15053058684394	4.09419427954819
API5	0.973282408955541	0.999999999998646	28	6.75440830680987e-05	4.89359036163974	4.2556883007461	0.0304941991180303	0.00716551517945619	5.05227299837477	4.30142320635367	4.94324187598746	4.21855675173562	4.32100731688515	4.22595891115376	3.76444425684758	3.96393720734444	4.2824183874463	4.26761045634216	3.9347062354348	4.11304361546111	3.95433915113667
TTC17	0.999411356582457	0.999999999998646	20.9384164222874	11.294654469706	6.17781586369911	5.92274235176655	0.0903388554106878	0.0152528761248145	5.76561160336069	5.6607648534493	5.69427403838382	5.9055585883868	5.93387132770173	5.47531103307343	6.24993408048129	6.04957220098544	6.12292871253722	6.1599543170629	6.13834433632069	5.79618277468769	5.91823582121177
HSD17B12	0.252556255676501	0.999999999998646	21.0619469026549	2.9851041392921	5.99872431007902	5.880988967687	0.327720911894991	0.0557254763944717	6.40032717809371	6.33085273718672	5.78387673953359	5.5164940245579	5.65532516609179	6.00380494603003	6.20634439185427	5.56846873860297	6.05581472809898	5.41137887118643	5.95533135264446	6.27487843418137	5.87039509265597
ALKBH3	0.82613191133306	0.999999999998646	25.4092526690391	7.0336429071578	5.59995574354137	5.11777084768432	0.621651393886569	0.121469173276457	5.05227299837477	5.40562349245726	5.59873561631372	5.60081565995316	3.54088207977141	5.61979956451527	3.94502552516957	5.81858244501811	5.45605762299728	5.52633624656532	5.65705425557921	3.90943773854977	5.306174193481
C11orf96	0.999974512710378	0.999999999998646	28	23.9276012753777	5.6530405993697	5.12480401682717	0.102394621746096	0.0199802024447931	4.91101136162128	5.13560073129293	5.44240414541053	4.52021189973276	5.37345378311067	5.41320454477185	5.87998046769307	5.3403071247897	5.21369807483936	4.77504312893097	5.90810782464359	4.0350145268464	4.57203349605417
ACCS	0.617690104522626	0.999999999998646	20	17.2413259543349	4.55549294744755	3.87233255776609	0.127840227743844	0.0330137522634661	3.68288632822075	2.93706048728048	4.17370903080538	3.87589298280096	4.27731001827728	2.8068123947251	2.55789308502013	4.29926359256019	4.44111447714695	4.51038833265596	4.46504275279639	3.95252266280119	4.25186815686228
EXT2	0.894279238729038	0.999999999998646	28	8.67090688092789	6.97036596802513	6.55092585738625	0.230794889472512	0.0352308810230676	6.71764511303246	6.69557908549092	7.24664757021093	6.66768991723873	7.0776183881796	6.27221690378197	5.92370237341083	6.3240970308093	6.52856642562065	6.19513264979119	6.47935478672229	7.11820024756191	6.13619160317757
CD82	0.997515242741009	0.999999999998646	24.3686006825939	23.631331773323	5.35385516338787	4.11528054478313	0.230075323320842	0.0559075671311169	3.68288632822075	3.64179993711086	3.51243853233866	2.59025433846869	3.68161959729055	4.15182875006524	3.66490310521332	4.14132105977424	4.76303972316221	4.26761045634216	5.17283970981115	5.05517000037009	5.3625945781493
TSPAN18	0.981609488054045	0.999999999998646	20	4.0697371660117	4.41682567025976	3.91796976208674	0.302262589580836	0.0771477596651611	3.28508913236494	3.69650211829967	4.08247614114232	3.31585649646084	3.38491645696151	4.51919277573952	4.47229324315806	4.35789739684597	3.37972941538501	4.1289554123639	4.68270857404323	3.72294862841198	4.39399489052761
TP53I11	0.984155320823855	0.999999999998646	26.542750929368	13.325631845656	6.63699785722566	6.18034828621968	0.0494405666191639	0.00799964085024165	5.19840552091912	5.17465990498873	5.88183117629386	5.60081565995316	6.36806688768271	6.28960612036776	6.2838817308833	6.50361607326884	6.76303117651215	6.431787772729	6.54873899845595	6.83130599134884	6.48013029794292
LOC101060179	0.998423233943742	0.999999999998646	28	10.6587936878246	2.72191359753715	1.94212995241786	0.451364103229147	0.232406746349399	1.6396728193739	2.74281509665468	0.544261825194254	2.59025433846869	1.42987755105829	2.3569573204147	-0.143520440799451	2.89501322127256	1.44121418412663	2.85981052842965	3.27756552894282	2.18570412574362	1.87450417458971
SLC35C1	0.923703055053534	0.999999999998646	20.2266288951841	14.4672649306391	5.86623005725565	5.67938908571959	0.0976891860376597	0.017200650380389	5.68111177781214	5.77954315202144	5.82667408078597	5.73480460001156	5.96174546343386	5.87148822420271	5.51581905589946	5.66451015074165	5.54264489738455	5.70291905444549	5.63401954449537	5.4352587065819	5.32048749083372
CRY2	0.0909384082088091	0.999999999998646	27.5675675675676	11.9728248754447	4.3556384410093	4.13818653888028	0.622813906753545	0.150504067639751	3.5799679811171	3.8000516593961	4.52506496091116	4.56887393972537	4.08794542673139	3.71033025116514	3.85755845454493	3.3641217466207	4.37971455180209	4.65889096999059	5.1240763502883	4.79603379907039	3.79945665896271
MAPK8IP1	0.828511093633531	0.999999999998646	28	12.3544286235007	2.37214447516561	2.35075419109589	0.338420117795511	0.1439623585815	1.15813915390314	2.51828615997935	2.41387584263118	2.01937141238601	2.16451907769086	2.4832374104969	2.17932836192942	1.09104470055856	2.66354149148149	2.71220215254112	2.51118342401998	3.50872351553355	3.42862791764841
PEX16	0.998287712211039	0.999999999998646	20	11.9650260245802	3.1348861061857	3.06564604577277	0.255563854834587	0.0833637840177227	3.14789711145434	3.58494160940971	3.20160364683693	2.38815029101086	2.34468080484641	3.85751220360217	3.38109227575296	2.63541373118016	3.10410123107648	3.47795368047272	3.54786128965456	2.03349885003032	3.48053861013227
PHF21A	0.999983126260735	0.999999999998646	28	4.329066341073	5.28369339051091	5.07346870261895	0.00128996189909146	0.000254256402217594	4.34759314579045	4.9454331285564	4.96894201141531	4.56887393972537	5.39405871078792	5.24512642954533	4.8799627699187	5.53073826170676	5.2311854011081	5.24677593953098	5.0563836922912	5.45036759180191	5.08927306937561
CREB3L1	0.991852259693058	0.999999999998646	20	6.75440830680987e-05	8.18122011865508	7.74037732729921	0.0827793884870254	0.0106944900728643	8.21281009721644	8.05117782497225	7.79501344467355	7.65281203478073	7.98041544074802	7.77972510537352	7.24564076988401	7.65679107644177	7.67950648140409	7.6665498604085	7.68870815487725	7.67933520532192	7.57781215606741
DGKZ	0.941378480444645	0.999999999998646	20	6.34691783891305e-05	5.57002176195802	5.09079974890073	0.132173874729243	0.0259632830298979	5.52363879314106	5.61889482675047	5.09099342948405	5.31727727803132	5.19707629653852	5.07504958196294	5.21515429963624	4.59573241426474	4.85614841533479	4.65889096999059	5.07360694751087	5.15076362035069	4.87326085563871
MDK	0.968738942605337	0.999999999998646	28	19.0373723598012	5.02015534103455	4.68931194852388	0.298963038051705	0.0637541373518163	4.34759314579045	4.52946773172054	4.89042596928907	4.30727479375571	5.53059816647383	4.73765489532644	5.02752339958346	4.23814547825086	4.61103789588324	4.5325620224364	4.07814300080336	5.65984654081214	4.33881276409771
AMBRA1	0.989034375177786	0.999999999998646	20.3418803418803	2.1060868787967	4.42423611453084	3.81749926837657	0.0732307450530362	0.0191829100426202	3.91202039527467	3.39954232773454	2.91473812046802	4.02285877473741	3.98304528231797	4.11328455435324	4.8799627699187	4.1075462925244	3.85615909858145	3.8038558894639	4.23945050568323	3.18661359547821	3.31884289560443
ATG13	0.999997582500939	0.999999999998646	26.9433962264151	11.7550938358381	5.46956053427554	5.3333407196333	0.0967501495342083	0.0181406279141417	5.28275071472185	5.30359586191296	5.81254889610299	4.98211535390821	5.80131031607327	5.17199986440703	5.44256888744885	5.03362822995687	5.52856977725299	5.38724584122763	5.00344476132733	5.69832499736214	4.93037092888905
ARHGAP1	0.377547581468822	0.999999999998646	28	7.4786721261964	7.48785123478143	7.42803818785205	0.23972830610642	0.0322734347944624	7.97747738687671	7.86372455249092	7.72886316291907	7.68903454790114	7.28490278557308	7.3324695670816	6.89654059369933	7.40203327425385	7.47452497405126	7.427165404267	7.57538698360284	7.08470193596122	7.03004229215909
ZNF408	0.942688786623803	0.999999999998646	28	4.2005234183544	4.53552498419792	3.87231640173573	0.466741813178199	0.120532974260313	3.95378293091089	3.84916643451359	3.20160364683693	4.12402346502426	3.11392419152945	3.36144674340984	3.90195475267351	4.29926359256019	4.44111447714695	4.55440006309262	4.26965540178842	3.11256516149706	4.2814357258699
CKAP5	0.998730624779269	0.999999999998646	28	16.0436393864079	5.75102899302333	5.42345937372336	0.205825942876727	0.0379510435486901	5.37785815299223	5.4380899203103	5.20351991635832	5.89605464012011	5.47365590746189	5.93916298165467	5.38116730079766	5.03362822995687	5.33187884537497	5.12071413962495	5.81900309764998	4.72326204448627	5.81081005036158
LRP4	0.985383449070517	0.999999999998646	20	15.7544749694599	3.77992750131095	3.34170895883135	0.0830761498409351	0.0248603785860478	5.03292004152171	3.33204115939561	4.17370903080538	3.42561966208256	3.8699154159479	3.65773247064643	3.81175244559224	2.81356217964154	2.55663004422072	2.54775178904148	3.39182862307208	2.32337305027693	2.39086748490056
C11orf49	0.898680307681372	0.999999999998646	24.8780487804878	23.1218800416316	4.96159605277792	4.62928156365357	0.116580513901914	0.0251832843388132	4.65663331529135	4.03043846821936	3.93380305913049	4.54474808106115	4.48365334056398	4.48940357576395	5.02752339958346	4.59573241426474	4.83342850841067	4.81177142585429	4.87179851178113	5.09417077136672	4.87326085563871
ARFGAP2	0.942035962869562	0.999999999998646	28	11.9450863881006	4.62461903847786	4.11727274870626	0.4972079576066	0.120761481678092	4.25040000842076	4.49901508510838	4.68867314652509	4.18772882482878	3.80983994743439	4.60503855396148	1.44220935725488	4.66702969660488	3.81035609820733	4.61799821248438	4.7908012939881	4.32461295208497	4.2814357258699
PACSIN3	0.50187680682367	0.999999999998646	21.9692307692308	9.9158420268135	4.39134357890545	4.07931808384903	0.463595531845062	0.113645350109016	2.91403634786508	4.11319210662009	4.30057579393507	4.46985102291144	3.98304528231797	4.11328455435324	4.06702153628556	4.1075462925244	4.71413051562948	4.00755886380865	4.41186487358119	3.11256516149706	4.22168190833025
DDB2	0.648444917104691	0.999999999998646	21.570996978852	10.6894582174922	6.10732550832843	5.66524082721532	0.438286911114324	0.0773642153055228	4.31591743318421	5.28586705720949	5.64729552830166	6.00616737627181	5.33133948710316	5.50538961867914	5.84629692338163	5.7436020857468	6.25702121405702	6.04895984189912	6.01895040487074	5.22292477263185	5.85080558141486
ACP2	0.471003226803409	0.999999999998646	25.0526315789474	7.5131529502334	6.85907941550884	6.56738518552611	0.429609233229619	0.065415568158913	6.27414233235071	7.05085452327887	7.07976430462134	6.55142127026323	6.41922505026875	6.64073862561203	5.6649647324517	6.92800917932479	6.90053444127189	6.6452495750366	6.95409798881386	5.64678889951149	6.50540869306592
NR1H3	0.999999804484672	0.999999999998646	20	12.6914670768097	3.78861209954207	3.16757525041865	0.0540804323728976	0.0170731326322082	2.91403634786508	3.33204115939561	1.87583536006694	3.06757356889178	1.95860485589433	3.29411908199421	2.17932836192942	3.76164516320023	4.37971455180209	3.56658651563748	2.70047002147028	4.53766337746876	3.53064615759055
MADD	0.803621485472163	0.999999999998646	22.5236593059937	11.7165768796441	4.83802544338389	4.54024305098402	0.425939851231928	0.0938143280984953	4.1461830129101	4.96784375322148	4.74925217056885	4.59260297408852	4.8545889168996	4.85910044064894	4.02749144479496	4.38634423412756	4.68903974148145	5.33773386324427	4.26965540178842	2.86445818690091	4.64208681662109
SLC39A13	0.947249483221782	0.999999999998646	20	6.41478891375071e-05	7.84907092988344	7.10280508097753	0.153823696827838	0.0216567532227237	7.83110076794709	7.50616238022191	7.65953339722399	7.01365690949205	7.10911703036316	7.16355715857438	7.48333337079781	6.79109434779127	6.91683622450097	6.5987177739114	6.958740386169	7.08470193596122	6.29683098849321
PSMC3	0.504568487107708	0.999999999998646	22.3824451410658	9.5597112169596	7.82420382534479	7.59805800860281	0.389109028840827	0.0512116422907358	7.22788284399459	8.0112760343024	7.63966875785898	8.12910009621683	7.19382140048713	7.49869295071521	6.98690515247084	8.10699756940006	7.7047621555946	7.61292752990024	7.59639316362522	6.69206282863901	7.99411897902307
CELF1	0.994716045406955	0.999999999998646	25.2296819787986	12.2267684819782	7.35307241514017	7.10002958231502	0.127614514176512	0.0179738003478715	7.0563866330497	7.32271716761367	7.3480601148133	7.28159004331425	7.32837413471119	7.30280365628826	7.19747325426085	6.90361543791207	6.99569150899932	6.99981014741914	7.13315666690477	6.79625725672792	6.58463232103018
PTPMT1	0.767618610991125	0.999999999998646	28	20.2169443489244	5.60472381825148	5.36741219672946	0.199160142118885	0.037105430851806	4.97325298910718	5.17465990498873	4.89042596928907	5.40029310361868	5.78580034894784	5.50538961867914	5.36539971012945	5.71023503360141	5.26553671206995	5.31232574043801	5.03895233465086	5.88782241738111	5.33466017668592
NDUFS3	0.298345126548369	0.999999999998646	22.3824451410658	8.8373033353482	6.9256767265141	6.70662519045936	0.255658220947715	0.0381202488117879	6.3851445787688	6.62682598133031	7.02568781630663	6.7596468506422	6.34708463710496	6.6064576251855	6.6520358551639	7.044149711755	6.92760263633062	6.68538769580892	6.84297939009231	6.32492276110626	6.7785407388579
MTCH2	0.849651146148401	0.999999999998646	20	3.4463297255675	7.94431711492351	7.7622112047573	0.167041987707265	0.0215198972690782	7.88875611143017	7.88448837149272	8.12150540655262	7.6414811713584	7.82216053759135	7.84292791653883	8.1476455239608	7.72241611792095	7.60768337749024	7.5545285437502	7.69149993544634	7.92895551150014	7.32089834687813
FNBP4	0.977101592683465	0.999999999998646	20	7.9999391541158	5.75323760521744	5.35730876736993	0.0174260589867717	0.00325276360640432	4.70634553574377	5.68801800230116	4.96894201141531	5.41367625856516	5.26576921475123	5.63348333985688	4.41217025267897	5.35477512255415	5.8673702876968	5.71266277444475	5.40826674442002	5.09417077136672	6.12807720210081
NUP160	0.928263276904338	0.999999999998646	28	9.76148225147429	2.82468462449455	1.99926291566038	0.595412132358061	0.297815823868963	2.00007548295432	2.51828615997935	2.68593431897992	2.15304865897807	3.74715376094786	1.47497464543229	-0.143520440799451	2.19542084896014	2.1781341988143	1.75542836930389	1.7238168387679	2.77127300331964	1.52495154367521
PTPRJ	0.939703357741282	0.999999999998646	28	5.52119795420855e-05	3.44297733287407	2.54364544304569	0.583768253658378	0.229500638642228	3.86901280426169	2.74281509665468	3.11217310438267	2.59025433846869	3.46500586734277	2.8068123947251	-0.143520440799451	1.74642348181574	2.85618046483744	2.63231888060936	2.78654768332771	3.25704621715484	1.71028876489987
TNKS1BP1	0.969704050790718	0.999999999998646	26.9433962264151	23.3832321035151	7.12118955772898	6.82545623201834	0.176132398985947	0.0258052199001302	6.53022651795193	6.23247555177582	6.9695051800033	5.97038887350837	7.09659997785214	6.80694603810065	7.67780422465391	6.51009378560909	6.83913400921218	6.95945970808176	6.8971917900395	7.11346213255695	7.04304764436595
SSRP1	0.549088497014627	0.999999999998646	28	10.1507221556601	7.81428381844528	7.6143341125512	0.215043950357505	0.0282419903275631	7.23213172115425	7.76159936921741	7.78781142698762	7.77450509245983	7.47581033804618	7.52829290507308	7.11971770353895	7.8757527021229	7.66992044263721	7.70122189653157	7.9109946374083	7.73592028691132	7.62758590599395
SLC43A3	0.768105478419908	0.999999999998646	28	15.2197819880488	5.0695162515932	4.85729702802287	0.246803014117668	0.0508107724715628	4.70634553574377	5.15526249892182	4.62543848021388	5.27390646725076	4.96888040112279	4.94939445023953	4.8799627699187	4.20658722544158	4.71413051562948	4.93342182530882	4.7908012939881	5.22292477263185	4.81379652601343
SLC43A1	0.803298583638393	0.999999999998646	28	11.7632503526625	5.50738558628342	5.14455336984396	0.173967483927635	0.0338158575528417	4.99341744369009	5.6046636920284	5.18170582520806	5.21397288128388	4.48365334056398	5.11461488316815	4.2498929961432	5.03362822995687	5.42600053753655	5.64303295548242	5.47459986690719	5.11328278295354	5.50725470989554
TIMM10	0.963036989114106	0.999999999998646	28	8.78467652361711	4.37670135519747	4.3004445181555	0.14828331638147	0.0344809276704889	4.21649066624073	4.30142320635367	4.80738964726577	4.02285877473741	4.08794542673139	4.65955644834792	3.85755845454493	4.00120173244427	4.21370641300342	4.26761045634216	4.56585637212373	4.95278997546605	4.09419427954819
UBE2L6	0.999841923028196	0.999999999998646	20	7.9999324559169	5.82140289369103	5.05353827490292	0.120700674984594	0.0238843891979651	4.70634553574377	4.69980520575729	4.5927504680129	4.61594802719571	4.32100731688515	5.07504958196294	4.8799627699187	5.2347526593534	5.48550125849009	5.47000226575545	4.7908012939881	6.22303559156095	5.66138987790451
SERPING1	0.997944720042725	0.999999999998646	26.9433962264151	21.0565362295018	8.62029156932785	7.81337268555694	0.0753670030187704	0.00964589890331057	6.60421067090447	7.20502006898424	7.2829584233597	7.05694532425653	7.6992254559622	7.56802596145692	7.78540359013154	8.12187704487455	8.22464522791177	8.4099533363519	8.29927673163259	8.80955586264124	8.53503968928561
CLP1	0.93569900957331	0.999999999998646	20	19.590188893301	2.5129189215953	2.00633955992666	0.325201983551293	0.162087210981963	2.73400121416108	1.92582084017837	1.3585129212174	1.70791355308234	3.46500586734277	1.69973268965723	2.44240111784152	1.91210659750605	1.44121418412663	2.45791722319418	1.32413659361573	2.18570412574362	1.52495154367521
ZDHHC5	0.998730646597832	0.999999999998646	20.5763688760807	19.8739515936244	6.51138132756305	6.23450534864547	0.181985443074701	0.0291900372038722	6.64302163278596	6.01297528738628	6.71236247204977	5.74542831533825	6.97877321382634	5.83642192707823	7.08644137380295	5.85974126634101	5.78688067394939	6.14563923896736	5.9829408782012	6.52371591586867	5.83094640991157
MED19	0.975699067795605	0.999999999998646	22.5236593059937	8.67126966711469	5.57299848146156	5.44408624725897	0.141438614462672	0.0259802302973956	5.05227299837477	6.02371152920142	5.59873561631372	5.71331955646562	5.04902375219705	5.59203638211203	5.91289548936122	5.46557488633749	5.04597165709672	5.38724584122763	5.40826674442002	4.62014533785148	5.81081005036158
TMX2	0.950358353274732	0.999999999998646	25.5913978494624	19.8129809987803	5.09218335951875	4.83523155186747	0.189682732996395	0.0392292966658723	5.16323651384098	5.28586705720949	4.83560279762148	4.90839851354652	5.2203392537284	4.73765489532644	5.44256888744885	4.57116155985225	4.76303972316221	4.1289554123639	4.49091425619067	4.53766337746876	4.79341766055513
C11orf31	0.254229114065233	0.999999999998646	26.3468634686347	4.6402573142907	6.57733633632857	6.47145151251426	0.210755578031308	0.0325669716637382	6.71764511303246	6.71558194476651	6.77925631166388	6.66209373293617	6.02916193138144	6.55705313276495	6.45007546887941	6.48400657640698	6.57724016116461	6.62990512875225	6.22567941210342	6.01521353787493	6.28957376842908
CTNND1	0.856269931746408	0.999999999998646	20	0.142761965081199	2.77662093123076	1.80184092822271	0.457139264650609	0.253706782596797	1.83109912661561	2.09825111924309	0.544261825194254	1.0608040110551	2.77997639330072	2.8068123947251	2.94495785369283	0.784049441541552	2.55663004422072	2.36211514233966	2.03645149535971	-0.143520440799451	2.02192326935502
LPXN	0.992890089652776	0.999999999998646	28	7.33145935293359	5.04224639141353	3.43732609369097	0.306480838353545	0.089162572883636	4.3785883040921	5.15526249892182	4.68867314652509	4.92718384718023	4.48365334056398	3.36144674340984	0.8570550704552	3.18139007509882	2.1781341988143	2.71220215254112	2.51118342401998	3.81920438828121	2.68441575645219
ZFP91	0.817131027001532	0.999999999998646	26.1538461538462	12.3673080466793	6.98994180732718	6.72912644340232	0.292187026963736	0.043421241883516	6.0421682095097	6.83010289434735	6.67381372252387	7.19510772596724	6.7660317199583	7.01987783937467	5.87998046769307	6.91342248500122	6.61769211530435	7.01563954284463	7.13725796901167	6.34930865032301	7.06020772856684
FAM111B	0.999988153536447	0.999999999998646	25.0526315789474	6.75440830680987e-05	3.51173045606004	1.54035597839408	0.0602920687968297	0.0391416462444532	3.41036037736119	3.2612260418557	3.11217310438267	2.99820018580854	1.06896523072008	1.69973268965723	1.66465656993128	-0.143520440799451	-0.143520440799451	0.974007513820331	0.769406707754063	-0.143520440799451	1.52495154367521
FAM111A	0.922841264039097	0.999999999998646	28	19.9999324559169	5.00758268496801	4.45842840731665	0.100449283068834	0.0225301998578666	4.25040000842076	4.46790575263009	4.86327478146414	5.30296472345866	3.98304528231797	4.29646546774351	3.501394512328	4.46846657624499	4.17808292017964	4.46499159087628	4.23945050568323	5.09417077136672	4.91158431565788
DTX4	0.999138651370601	0.999999999998646	21.9692307692308	9.785022795582	4.02089907176068	2.91213403864466	0.603596280932635	0.207269402068304	0.839608978701183	2.74281509665468	2.41387584263118	2.49273846487827	2.50482130096439	3.60314428508461	3.24983821520572	4.26902816102399	3.50002127093975	3.60894122983486	4.49091425619067	-0.143520440799451	3.67130314537494
OSBP	0.983754032519515	0.999999999998646	28	6.2763106289612	5.10151115660556	5.00318157758941	0.148681395146735	0.0297173694060433	5.46708167027001	5.19379996420885	4.96894201141531	4.85052872905573	4.40462115690752	4.65955644834792	5.55804794838247	4.49483373673289	5.28241043710061	5.07612087570096	5.48750820151372	4.450178260679	5.2474572226173
PATL1	0.776094323049835	0.999999999998646	20	6.75440830680987e-05	6.06608488255964	5.70412375548221	0.0190548309856202	0.00334053604066825	5.97276952558842	5.86560667530221	6.53446278750265	5.44007578338518	5.51186602709637	5.70002055436399	6.19746615338023	5.56846873860297	5.39530389509166	5.39936281700508	5.43516707529581	5.86545241997943	5.27711440637427
STX3	0.919179185829811	0.999999999998646	28	8.96016562040195	4.46381730196463	3.55255996232803	0.779521464122603	0.219425279907668	3.52561786535888	4.22905039901622	4.65740223992445	3.79638574596001	4.18573243586092	4.11328455435324	-0.143520440799451	3.80443649954761	4.06560957685424	3.28246323220272	3.9347062354348	3.81920438828121	3.67130314537494
MRPL16	0.792412468576777	0.999999999998646	20.8163265306122	20.419170837117	6.03951833761255	5.69598755562635	0.150859530860014	0.026485228309707	5.7179336245521	5.40562349245726	4.89042596928907	5.70245584550009	5.97548314125587	6.085721562818	5.89103579129875	5.82898275641316	5.93295839375749	5.75099261800311	5.78803511457272	5.64678889951149	5.5564583943204
PRPF19	0.979118742767803	0.999999999998646	20	15.6495140861498	6.01587726364607	5.94848174476174	0.147055563602681	0.0247215289400827	5.96257718787232	5.68801800230116	5.66312561516863	6.18850536615297	5.90544801110013	6.085721562818	5.31703582666395	5.86985008089503	6.17807010023618	6.01786014956225	5.86918349181959	6.31670166425211	6.06146466462793
TMEM109	0.997440327036733	0.999999999998646	27.5675675675676	12.327536034208	7.85563211871148	7.62683740369263	0.0685881102841944	0.00899299495371261	7.29440746457862	7.36975967930077	7.78419689078592	7.41067489443622	7.44157740002356	7.52829290507308	7.68099251352115	7.67131349928888	7.72650391256472	7.69386200083982	7.88927290255785	8.15558421491041	7.550749265115
TMEM132A	0.82963224396442	0.999999999998646	24.3686006825939	23.631331773323	4.15706159281931	2.68321765632757	0.257639974950032	0.0960190368241148	3.52561786535888	1.23414474216175	-0.143520440799451	2.99820018580854	2.77997639330072	2.06545091100517	2.02729970119914	2.89501322127256	2.55663004422072	3.43150797822806	3.33582800140294	4.50908709713679	3.87897536031905
SLC15A3	0.657377773307016	0.999999999998646	20	5.7913362011305	4.70756811020679	4.19797390355988	0.54218635009303	0.129154292653715	3.99437047546066	3.69650211829967	4.34050107352332	3.71223997514558	2.50482130096439	4.39615743140939	4.98688050210198	4.71267604344731	4.14155748244118	4.15777300942164	4.8318682565263	4.81949757779958	5.02080076818728
VPS37C	0.999999283175247	0.999999999998646	20	12.8998560903556	4.98359276828862	4.85965173033714	0.0858415934578919	0.0176641451324613	5.18092818039785	4.22905039901622	5.01900829725685	4.66153453242796	5.07477848606814	4.22595891115376	5.0073450675833	5.03362822995687	4.52857648049432	5.32508573573078	4.94848902375439	4.77218209099716	5.03822591380702
DDB1	0.999686012764002	0.999999999998646	28	5.074094576703	8.25442319303596	8.08849448705749	0.0264941701071174	0.00327553788279278	8.15803545688464	8.24484682377792	8.5874556565495	7.92928040762493	8.1834475591798	8.06871037152651	8.26276842203812	7.7609477305748	8.03604800087757	8.14439075583961	7.87214917076633	8.11586297553174	7.79837567132824
DAK	0.90785246705343	0.999999999998646	20	7.9999324559169	3.53209452408823	3.03789566522469	0.200565926977876	0.0660213348581351	2.99627465238526	2.74281509665468	3.36537628779245	3.13376355732449	2.64894872868561	3.07094368327666	2.76436756178778	3.11494711463458	2.94364079242703	3.05626823318	2.60892888096651	3.77187912541629	3.37477944605676
CYB561A3	0.965121871587	0.999999999998646	20	7.9999523985881	6.66236954440414	6.0726955298199	0.160656660643953	0.0264555764166094	4.95280269741052	5.6607648534493	6.03567684916325	5.74542831533825	6.08091491830567	5.52019696955579	5.81180810871257	6.30931648668597	6.65704069800401	6.40799654486352	6.57316457657076	6.50212769737272	6.76813519964963
TMEM138	0.511998001147997	0.999999999998646	23.7209302325581	19.6902191845648	5.01042154154179	4.47857582534365	0.528358593070375	0.117974689650327	4.60514679645736	4.15285437348499	3.98508207138795	4.41766838914439	5.24323304854509	4.68606180160431	5.1055275933961	4.07296183465311	4.10408323837674	4.39410023701432	4.11187966945204	5.71092642042781	3.87897536031905
CPSF7	0.496282113804866	0.999999999998646	21.3134328358209	19.5213300846809	4.34205642136793	4.14355922338755	0.29843216347016	0.0720231442055213	4.68170353717489	3.74920572397365	3.82543023280469	3.95124647604981	4.82454306463042	3.9479026193039	4.28384160201708	4.20658722544158	3.90055257047266	4.24092506982581	4.35665158804586	4.35704361026038	3.67130314537494
SDHAF2	0.768540274374731	0.999999999998646	28	10.6663129873553	4.97188783724851	4.70227594736984	0.332004881264828	0.070605146312294	4.10970111357953	4.9454331285564	4.80738964726577	4.99997069727434	5.07477848606814	4.39615743140939	3.94502552516957	4.95983315777581	4.61103789588324	4.73735531819546	5.40826674442002	4.35704361026038	5.10589514718937
RPLP0P2	0.999929236456592	0.999999999998646	20	12.099303527325	2.43076804748103	2.04278345303145	0.262917838236019	0.128705682359946	2.15131921093718	2.84320449120556	1.3585129212174	1.0608040110551	3.11392419152945	1.69973268965723	0.8570550704552	2.31862272429218	3.10410123107648	1.75542836930389	1.7238168387679	1.44752501273579	2.77034210908
TMEM258	0.180691779710169	0.999999999998646	28	10.43343193357	8.79190339244628	8.51572661025386	0.307171984510428	0.0360711420844065	8.3144872713742	8.66567854158648	8.65827578341573	8.76108687722753	8.6172148089377	8.1471194506427	7.85197927795932	8.58923598741188	8.67950572672987	8.7860796051656	8.69669866420946	8.74821819637055	8.49458596719778
FEN1	0.978586060186594	0.999999999998646	28	7.85327556411932e-05	5.68009386663944	4.64930406001402	0.456736945741297	0.0982377017819564	5.77728890671174	5.42194803257073	5.51398357990227	5.19859220718501	4.76250636024101	4.60503855396148	3.02742753309453	3.96393720734444	4.10408323837674	4.487868514673	4.29924086157	5.53784156940339	4.02596074998897
FADS1	0.999467598692328	0.999999999998646	21.9692307692308	10.8384578078073	6.39698358947657	6.12973684184241	0.0428671463965057	0.00699330941972725	6.14489610118531	6.06587492999478	6.03567684916325	6.04108001049276	5.12494837637608	6.33218370205939	5.57185395859463	6.46412686497279	6.54962799257404	6.34674322287299	6.04537971911532	6.53793065711798	6.36746336592935
FADS2	0.581159728352924	0.999999999998646	23.1067961165049	20.0984877557534	5.6554737875076	5.49101518099106	0.382481511445857	0.0696558830815004	6.05181530730725	4.98991157265255	4.83560279762148	5.11912864794648	5.87645343785398	5.42898361189836	5.83489201633377	4.92147008386156	5.79865779616178	5.50406591818863	5.43516707529581	6.37328918679286	5.46921840813917
FADS3	0.999998262927499	0.999999999998646	20	19.5631122570893	6.40499713936734	6.07549321035227	0.073167515567386	0.0120430577459478	6.28236060968435	6.10684099657044	6.68935704177257	6.14904190226272	6.61623856529216	6.00380494603003	6.73413750867566	6.11902225994051	5.72650829547273	5.80664307173228	5.8592860738166	6.05529448367522	4.8537104828836
RAB3IL1	0.79244307194087	0.999999999998646	27.148288973384	10.9139005903367	5.12390454664621	4.51077330189934	0.394016904033434	0.0873501897928513	3.73171710612689	4.52946773172054	4.12881363697469	4.99997069727434	4.03644857200797	4.33046732139737	3.66490310521332	4.71267604344731	5.10407424194272	4.75632228584011	5.48750820151372	4.72326204448627	4.66470187478146
BEST1	0.939827510036545	0.999999999998646	22.9581993569132	2.08353374209049	2.13148951059641	1.60798978620962	0.48262803162787	0.300143717184627	2.99627465238526	1.23414474216175	0.544261825194254	1.0608040110551	-0.143520440799451	2.8068123947251	0.8570550704552	2.4321263027667	1.85622319640014	1.41698966293284	2.29325684940232	2.18570412574362	2.02192326935502
FTH1	0.999572777546458	0.999999999998646	24.7058823529412	14.5601239082062	11.9513237906591	11.7543515891421	0.0438279692890394	0.00372865903803021	11.654053388839	11.2283683005251	11.7369356978688	11.3929411770729	11.9855643106227	11.4390734672211	11.9939804381598	11.8616929109929	11.7433584377276	12.0936216930235	11.7103798890999	12.2946071168587	11.6505297773388
INCENP	0.233622828426072	0.999999999998646	28	14.2068924172474	2.92868336054429	2.565125243159	0.663021266653193	0.258475202496027	2.00007548295432	2.93706048728048	3.8806340048725	4.46985102291144	1.95860485589433	1.69973268965723	0.8570550704552	2.19542084896014	2.44115720955346	2.63231888060936	2.94467641137918	3.03450947814822	2.68441575645219
AHNAK	0.999678853376821	0.999999999998646	24.3686006825939	15.7643945081728	9.62662750512314	9.45078978961319	0.132414091610647	0.0140109022164661	9.62751484574656	9.09526141076465	9.86776219165857	9.33364981637811	9.84427153594833	9.40626861374982	9.65366866708689	9.24035730497121	9.22355300084499	9.3990084775819	9.29536817899025	9.58497243996393	9.23104977696039
EEF1G	0.897436541364452	0.999999999998646	20.8163265306122	16.0970488049872	11.2857555188204	10.8626520825687	0.0372501327193797	0.00342919320587971	10.069901212607	10.8501649828229	10.7708076081664	11.0866226568628	10.3419417021943	10.6663504564386	10.0960341392833	11.4633487211757	11.1226316270944	11.2857334192548	11.3379082985714	10.7762324077674	11.3945345289934
TUT1	0.917713502409256	0.999999999998646	28	5.0312592418614	4.43863684544195	4.01839044945505	0.304952031901911	0.0758890993141961	4.25040000842076	4.43611078715526	3.64588691940926	3.42561966208256	4.18573243586092	3.85751220360217	3.31695739123544	4.35789739684597	4.47086152984003	4.487868514673	4.11187966945204	3.90943773854977	3.91714930837359
MTA2	0.996647083838664	0.999999999998646	20	19.6478798588167	6.18170946633165	6.0262729436097	0.0852143662054951	0.0141404757140741	6.2152649926483	6.14667585789543	6.22887332991095	5.93370045873914	6.15522163727696	6.09564167761653	6.48697535271767	5.49199446783239	6.11353004355345	5.65318819792298	6.09682873751004	5.84273008975748	5.90879374872874
EML3	0.996739573403144	0.999999999998646	28	11.7151867387901	5.61494215687129	5.30236661722158	0.0173730418012068	0.00327646936837239	5.70576380013454	5.57577323069901	5.04340461373624	4.83071120397824	5.28795875388786	4.73765489532644	4.63894823480676	5.41123842839852	5.5976111084463	5.54826801603274	5.40826674442002	5.65984654081214	5.46921840813917
ROM1	0.999893135971309	0.999999999998646	24.7058823529412	23.2940501029757	4.84954664335322	3.97030622783446	0.140160371301117	0.0353021563723474	4.28353060848596	3.84916643451359	3.44078046240903	3.62288072047359	3.61296630849053	4.03296208995174	3.17944340910617	3.8863899810165	4.14155748244118	4.26761045634216	4.11187966945204	4.18706811543841	5.08927306937561
B3GAT3	0.999896841321813	0.999999999998646	20	4.7690208910574	4.23321991117785	3.81045036738827	0.109257327271828	0.0286730745024018	3.73171710612689	3.58494160940971	3.64588691940926	3.75492625312312	3.01096452334231	4.18936990803763	5.02752339958346	3.24490727255187	4.37971455180209	3.83986693217394	4.14484541701629	3.67230016587395	3.48053861013227
GANAB	0.998182539584093	0.999999999998646	20	6.75440830680987e-05	8.99323023068657	8.57134583754296	0.1062478681942	0.0123957042695475	8.86563116816274	9.14158679971822	9.00578838142591	8.60796360822215	8.54534791253018	8.89223560348169	8.44071012015413	8.21799451721361	8.31761814913227	8.27672032221261	8.77248608414945	8.04795747295484	8.34858315216186
INTS5	0.270880862245491	0.999999999998646	22.8115015974441	19.6552880249785	4.52156697097889	3.97791242897976	0.686648399102019	0.172615262744265	3.99437047546066	3.8000516593961	4.30057579393507	3.47752058492607	4.52160303130495	4.57698705916092	4.53001058234427	3.18139007509882	2.94364079242703	3.72901956168175	4.49091425619067	5.05517000037009	3.48053861013227
METTL12	0.994933774511546	0.999999999998646	20.9384164222874	6.75440830680987e-05	4.0423442184981	3.52929972057989	0.163050022619313	0.0461989730338128	4.10970111357953	3.64179993711086	4.08247614114232	3.42561966208256	3.30011830298164	3.85751220360217	2.76436756178778	3.57653217047113	2.94364079242703	3.05626823318	3.77541810764494	3.72294862841198	3.79945665896271
C11orf83	0.886434547964218	0.999999999998646	20	8.045214196137	4.85483537319261	4.70874553249068	0.152029877121257	0.0322867048287574	4.43864970620795	4.52946773172054	4.65740223992445	4.81061766030847	4.03644857200797	4.33046732139737	5.50146353512983	4.49483373673289	4.61103789588324	4.77504312893097	4.7485310050533	5.57966683597276	4.77274680287367
UBXN1	0.622125452885666	0.999999999998646	20	12.4020898158745	8.01313060390733	7.62935562141047	0.355932120936631	0.046652972885124	6.86719305194848	7.09733432747451	7.55735653037341	7.77709613983808	7.2457602541408	7.65445482817686	6.9503790657606	8.07020963682525	8.04843171525774	7.92516398831724	7.85232703693569	7.34127678188826	8.28978366043197
LRRN4CL	0.72743982631622	0.999999999998646	26.3468634686347	21.6530689872822	5.63065996186111	4.09996239717223	0.301611811437717	0.0735645311395394	3.14789711145434	2.74281509665468	2.41387584263118	3.57603600288914	4.23224773594329	4.15182875006524	3.501394512328	4.90189909301904	4.10408323837674	4.41811982730042	4.85197152616833	5.87668077605627	5.33466017668592
HNRNPUL2	0.999882217566242	0.999999999998646	20	19.4493751168406	7.08624218631067	7.06357011884369	0.0461868441426896	0.00653873938611803	7.13563771441035	7.20029575337487	6.88428337115227	7.1478407739189	6.80502201921826	7.46847294655108	6.83490114605668	7.01711673051822	7.10880540621287	7.21046500638614	7.20915493971692	6.47283151727652	7.34209950997746
TTC9C	0.686592060887662	0.999999999998646	23.1067961165049	4.9944533058344	3.48694237188554	3.40624349166685	0.512781877777966	0.15054175634609	3.77894907975892	4.37033820201526	4.08247614114232	3.91406164762926	1.71832823801555	3.60314428508461	3.31695739123544	3.11494711463458	3.76305111861688	2.99370839007921	2.94467641137918	3.50872351553355	3.48053861013227
POLR2G	0.518440263073108	0.999999999998646	28	8.6369373813032	7.42978119725606	7.03696360417714	0.372411028115043	0.0529221194058727	7.04193777364043	7.17643929400983	7.23610293990663	7.00925576325135	7.28490278557308	6.53535064858406	6.06706817271078	7.50939195686578	7.20043574372448	7.35745125473066	7.41572771157469	7.12292285252155	6.87866559264119
TMEM179B	0.997571575368518	0.999999999998646	28	15.9054317432487	7.09047719033435	6.90957964799027	0.00174542243781391	0.000252609062596388	7.01753004026194	6.93619793532271	7.22548067129721	6.64517374423563	6.95816471845929	6.62712381788539	6.32522290412015	7.02618412306043	6.90598886159079	6.84894050990744	6.97716201621961	7.4047043576128	6.92623730996576
TMEM223	0.491953057276283	0.999999999998646	23.5643564356436	16.0387044934375	4.59883368067906	4.45014241062474	0.303055830951621	0.0681002545509719	3.77894907975892	3.98721073338893	4.21724938138434	4.2783040961178	5.19707629653852	4.07368224702945	4.31700968199493	4.23814547825086	4.90054221095726	4.73735531819546	5.17283970981115	4.29143648060496	4.47300168680374
NXF1	0.999995678984067	0.999999999998646	20	7.9999324559169	4.7413042415484	4.38399713299109	0.0748386479611881	0.0170708706440525	4.70634553574377	3.84916643451359	4.12881363697469	4.49525119670305	3.74715376094786	3.90341520927163	4.17950092925433	4.86194216385959	4.3155848900031	4.8825366029375	4.41186487358119	4.79603379907039	4.75177546374735
STX5	0.380508539216154	0.999999999998646	24.040404040404	7.9665390645602	4.76484214587807	4.33894724541123	0.366724528242693	0.0845192410740951	4.03384734050881	4.64523051965035	4.48999289220367	4.15622774757616	4.76250636024101	4.03296208995174	4.21512624188685	4.35789739684597	4.85614841533479	4.98257325647921	3.89650245975355	3.77187912541629	4.02596074998897
WDR74	0.998565091692494	0.999999999998646	25.0526315789474	20.3853835229472	3.55222692325991	3.32810488054181	0.109385533560279	0.0328672134702891	2.15131921093718	3.2612260418557	3.01683038943228	3.42561966208256	3.21002293960977	3.9479026193039	3.4424969885775	3.11494711463458	3.90055257047266	3.33387479569723	3.89650245975355	2.95198788883688	3.57907163263291
SNHG1	0.239472673617084	0.999999999998646	22.2429906542056	10.2404691600479	5.16290184620306	5.04183983667567	0.334081508368009	0.0662618248873778	4.49631028531377	5.09545458231018	5.66312561516863	5.08607580578711	5.04902375219705	4.65955644834792	4.78832997341744	4.88205895507083	5.39530389509166	5.01443455385383	5.1240763502883	4.67262477915742	5.21717756379237
SNORD26	0.947141829551137	0.999999999998646	20	7.9999324559169	3.54150244464253	2.93520761508278	0.438516921261296	0.149398945072214	3.07407684302284	3.33204115939561	2.68593431897992	3.79638574596001	1.06896523072008	2.3569573204147	2.17932836192942	3.76164516320023	2.94364079242703	2.99370839007921	3.21685077617601	3.38836604087825	3.57907163263291
SLC3A2	0.994911674720228	0.999999999998646	20	14.7253471323535	6.79864314192124	6.4390337051779	0.0803764264460257	0.0124826845340772	6.63020030544253	6.40663453247706	7.04997238474586	6.38474676107824	7.0191275304867	6.660922919886	6.55805900941513	5.98593380800464	6.10406974370468	6.27621768546865	6.47287847701698	6.00501686307608	6.02696835711998
RARRES3	0.989785496313111	0.999999999998646	26.7415730337079	17.1287538207213	3.39461903344255	2.69313098988182	0.0724749409769969	0.026911034498243	1.6396728193739	1.50324129890482	2.80486735808522	1.70791355308234	3.80983994743439	1.47497464543229	2.76436756178778	2.97211044717295	2.94364079242703	3.11622765465715	3.64323239267843	3.25704621715484	3.37477944605676
PLA2G16	0.999615091338739	0.999999999998646	24.2033898305085	11.5649014654547	5.46038335117778	5.10429372939474	0.136504372604139	0.026743048076962	4.28353060848596	4.7779813551558	4.91707560263299	4.76957099200031	4.8545889168996	5.47531103307343	5.02752339958346	5.31092844148063	5.34799842537848	5.55911012769572	5.65705425557921	4.9314123352963	5.32048749083372
ATL3	0.423875155799612	0.999999999998646	20	0.0165742335979004	7.31152620355722	7.09860150277055	0.122683068168359	0.0172827095760308	7.29033834675737	7.0820068430468	6.88428337115227	6.96448969544574	7.36013906097549	7.30707917462846	7.30883489070115	6.88379905208974	7.20043574372448	7.23771445544754	7.035457873028	6.79033211626824	6.99923262986445
RTN3	0.829970495246544	0.999999999998646	23.1067961165049	19.9386128825638	7.13439518534869	6.96323975841388	0.0739725989219932	0.0106233020100464	6.77701202537214	6.90750112096948	6.80801953113731	7.09897260830802	6.91604297000116	7.24603717091534	7.17050607268203	6.83303350083214	6.9488973774519	6.99981014741914	7.10411637872569	6.96881612349316	6.78887176449817
C11orf95	0.269585302515457	0.999999999998646	25.5913978494624	19.4256306823992	5.33567076477937	5.21131161780303	0.193165816512331	0.0370666409301706	4.82361160565409	4.9454331285564	4.99419232663638	4.90839851354652	5.72203725268104	5.11461488316815	5.17952968846844	5.13769242538573	4.81034507034376	5.43511484283688	5.65705425557921	5.64678889951149	5.38999835359286
C11orf84	0.999860432374418	0.999999999998646	28	11.2388525491185	2.94312249866506	2.57079485277685	0.00231264389494269	0.000899583213512613	4.34759314579045	2.25225530714702	2.41387584263118	2.49273846487827	2.64894872868561	-0.143520440799451	2.85748655328471	2.7272360003609	2.31563150706923	3.05626823318	2.60892888096651	3.44979952387664	2.39086748490056
MARK2	0.99255979745648	0.999999999998646	21.570996978852	6.61320359947106e-05	5.2966210385607	5.18660337828529	0.145985767505372	0.0281466996525258	5.2990437618041	5.23133473748135	5.44240414541053	4.81061766030847	5.33133948710316	5.46003325970237	4.61247524878709	5.17077671419538	5.08496553894784	4.9166587150817	5.47459986690719	5.64678889951149	5.13857556933437
NAA40	0.999861693228487	0.999999999998646	28	7.89063358123032e-05	3.65438138020155	3.42672505194939	0.0898699802387886	0.0262262010743067	3.77894907975892	3.58494160940971	2.91473812046802	4.09108386331955	3.74715376094786	2.98815899708197	3.55798158040556	3.76164516320023	3.50002127093975	2.54775178904148	3.54786128965456	2.67165072010618	3.79945665896271
COX8A	0.972187575662682	0.999999999998646	28	6.08510265298129	8.40220499079701	8.03079330985774	0.0730695795316038	0.00909867515104784	8.31848893768958	8.38882662646991	8.49761066265152	8.04129495918418	8.55681580550949	7.82515072732293	7.56498398030105	7.90308118843218	7.78982978519244	7.88047943251522	7.93239416725276	8.3988996055567	7.3490978890131
OTUB1	0.941603854448835	0.999999999998646	20.8163265306122	6.75440830680987e-05	5.78350623832618	5.42149202834792	0.153122950533252	0.0282436919085378	5.80036373075763	5.68801800230116	5.06739523361735	5.24425087798302	5.62077546768543	5.19063192533591	5.04742339475308	5.42501560203686	5.28241043710061	5.48144641418749	5.65705425557921	5.67278705841344	5.45631348034855
MACROD1	0.766802913206057	0.999999999998646	28	10.4628863879764	3.56544000051004	3.21319158630543	0.42439717654895	0.132079636445497	2.52825241225533	3.64179993711086	3.51243853233866	3.37178170314089	3.68161959729055	3.07094368327666	2.31685280403026	3.57653217047113	2.76307390925618	3.65008787446126	3.08717254417184	4.22270310923313	2.77034210908
STIP1	0.960386313019941	0.999999999998646	23.7209302325581	0.558071990800698	6.04322018799556	5.83098607675158	0.199659882686166	0.0342411866634735	6.67458513476165	6.22319038098607	5.63128981568971	5.9055585883868	5.39405871078792	5.78830030789082	5.58552910220358	5.82898275641316	5.44110735495614	5.85143287777285	5.88877692798117	5.68561253478915	6.12807720210081
FERMT3	0.988829607465783	0.999999999998646	28	23.9597134608072	2.45981687378381	1.99688657287625	0.240886383796974	0.120630979780693	2.15131921093718	0.903075389908508	1.87583536006694	2.38815029101086	1.71832823801555	1.89414944266486	2.85748655328471	2.53734766452988	1.66359032724319	1.21243452369536	2.60892888096651	2.03349885003032	1.87450417458971
TRPT1	0.967353722941372	0.999999999998646	22.3824451410658	17.3527240058002	3.64529094522671	3.3459169050448	0.456772273388892	0.136516323134085	3.95378293091089	3.10822895025946	3.28581262457362	2.99820018580854	4.40462115690752	2.90033322787176	3.98684763428832	2.19542084896014	3.31560042919251	3.05626823318	2.78654768332771	5.01508554753119	2.27805425130621
NUDT22	0.846903339440172	0.999999999998646	26.9433962264151	8.6645659567411	5.07640584862097	5.00736657908171	0.181637416602373	0.0362740402033204	4.84596291972103	5.13560073129293	5.24618284585513	5.3731484883769	4.79385813842944	4.57698705916092	5.36539971012945	4.71267604344731	5.19599617604649	5.04560738532158	5.0563836922912	5.05517000037009	4.77274680287367
DNAJC4	0.978207550337839	0.999999999998646	22.2429906542056	3.5139511475057	5.57531933483614	4.38379229672118	0.324908742820322	0.0741159071480951	4.03384734050881	3.98721073338893	3.98508207138795	3.19704953579767	3.38491645696151	4.33046732139737	4.96612146559541	3.71754570755776	4.85614841533479	4.82979078563707	4.81148089401657	6.16926012696169	5.18624873839351
VEGFB	0.993218689140863	0.999999999998646	20	8.6114875190211	6.503115352554	6.03787582284964	0.186237746642857	0.0308449117052163	4.95280269741052	5.68801800230116	5.69427403838382	5.92438069669598	5.70564620101251	5.72579933538504	6.81762304462852	6.13587467994514	6.61102839961059	6.32149466686271	6.18663575445329	6.26636630176194	6.49913049656441
FKBP2	0.0547306229587446	0.999999999998646	27.7821011673152	22.8893419578537	8.13842643591787	7.95588611033435	0.196475546722175	0.0246956208268193	8.02477921480157	7.94221809904172	7.85137077001078	7.82295644887712	7.99734795284191	8.14473258874712	8.17729887274447	8.00749503234288	7.83341901212612	7.72789143114788	7.70537837249972	7.98709528917773	8.03375021241625
PPP1R14B	0.917512240459261	0.999999999998646	20	6.75440830680987e-05	6.4222627541116	5.67142855816684	0.239800124989965	0.0422821380064206	6.40032717809371	6.38181361502608	5.98619566548769	5.93370045873914	6.06814967615595	5.78830030789082	5.7645017754669	5.2809390399074	4.96467209796157	5.09113897046519	5.57477043596366	5.76025944493394	4.8537104828836
LOC101927696	0.997010575832818	0.999999999998646	20	4.70810966797023	3.32267620698388	2.78041805810186	0.203989716515463	0.07336656296022	2.99627465238526	4.07240855434794	2.55630858271826	3.8366870027185	2.64894872868561	3.1492347100698	2.85748655328471	2.7272360003609	1.44121418412663	2.25949595777247	3.49770233602102	2.03349885003032	2.39086748490056
PLCB3	0.992918314205812	0.999999999998646	20	8.08841478264047e-05	5.9937209298632	5.08104274427061	0.167620047303239	0.0329893007674946	6.07091810703612	5.46984177453302	5.34762694072734	5.2885087542654	5.12494837637608	4.83561544524376	5.50146353512983	5.03362822995687	4.52857648049432	4.65889096999059	5.3244186206291	4.47993333236039	4.47300168680374
BAD	0.988831673961014	0.999999999998646	20	7.9999303055915	5.79071100283446	5.3981246543459	0.0647348584864725	0.0119921014484829	5.05227299837477	5.03305965450132	5.40523703588356	5.13537536787408	5.91972966616378	4.65955644834792	5.06705262740321	5.43866245260629	5.68903374384007	5.75099261800311	5.23539497715733	6.09429193469886	5.72733059199991
GPR137	0.992977698534411	0.999999999998646	20	8.2384629590208	4.66596135168403	4.35116238117261	0.169067530791303	0.0388557162386893	3.5799679811171	4.1914553650054	4.17370903080538	4.46985102291144	3.54088207977141	4.65955644834792	4.28384160201708	5.15432940499061	4.21370641300342	4.5325620224364	4.66008305122086	4.64662366921666	4.52336716237884
TRMT112	0.992799182522905	0.999999999998646	20	5.49885935093928	7.47273792975228	7.36798103275161	0.0932915038445798	0.0126617459287541	7.43373923551222	7.40303394935715	7.84097010395669	6.99597118857258	7.66572336638092	7.35742082426127	7.38900559470228	7.28225900315896	7.11352780912929	7.31650442685181	7.23999402084045	7.79036950910168	7.08975532956118
PRDX5	0.994071485750338	0.999999999998646	26.9433962264151	16.4440220304917	7.68257215004324	7.64466422197973	0.00247882912848293	0.00032425611596594	7.93900649560694	7.66203547239639	7.67523049579987	7.43384855253365	7.80302729339326	7.83406670353684	7.38118605644924	7.71682662165073	7.62762876612062	7.55993631100316	7.49776485548734	7.55205081656199	7.6977977686874
RPS6KA4	0.997820563111702	0.999999999998646	28	6.75440830680987e-05	6.19381627571002	5.50946782794598	0.00648629585624648	0.00117729988790309	6.15388221880788	6.11690330094571	5.61510453663809	5.66936508329399	5.43440618727645	5.29763723111559	4.81178955457775	5.60523755553812	5.10407424194272	5.44683797323221	5.36695174389867	5.40455779512102	5.59229027845504
SF1	0.942190551059188	0.999999999998646	24.5360824742268	15.3399998716384	7.05195676007967	6.97823564903517	0.162990794671298	0.0233570207239753	6.99270225648289	6.84833611231919	7.08564956864746	6.8161698917381	7.46123842902187	6.68740340894832	7.02252926260934	6.93765234674365	6.64404338522239	6.91373055082127	7.0830094887013	7.48025788305061	6.67094541247322
MEN1	0.99134323051712	0.999999999998646	28	23.0299547845269	6.02040905309944	5.79182165322474	0.16077161254761	0.0277583845245124	6.12675418689465	5.59029077782581	5.58217883958714	5.98838903437035	5.83183881021905	5.84820564977026	6.25849617501775	5.91935821603326	5.70163372846619	5.79751579487713	5.92718312460271	4.64662366921666	5.91823582121177
EHD1	0.635979606574307	0.999999999998646	27.7821011673152	8.9318588155311	7.22413861592878	7.11335970781709	0.185587709639379	0.0260900217706453	6.99770211243778	7.28751451417836	7.2623214017999	7.32118744325051	7.08397337421886	7.11561182536612	6.57186491428292	7.37389713498329	6.98026149450057	7.2874600955552	7.28134932217613	7.01527752878899	7.05593680486753
ATG2A	0.911963865257574	0.999999999998646	21.8348623853211	15.060185214243	5.69322102502011	5.3167779728068	0.213044472540716	0.040070221782883	4.60514679645736	5.26791767565118	5.63128981568971	5.27390646725076	5.24323304854509	5.63348333985688	3.61243264193056	5.79755415733596	5.77500661997817	5.55911012769572	5.71308160465467	5.01508554753119	5.68370667770083
PPP2R5B	0.996910707643834	0.999999999998646	20	6.6231626995545	3.47411328780398	3.03225276338215	0.251378960944506	0.082901717159001	3.52561786535888	3.2612260418557	3.11217310438267	3.71223997514558	3.01096452334231	3.42577195658348	0.8570550704552	3.3641217466207	3.10410123107648	2.54775178904148	3.9347062354348	1.44752501273579	3.83976380590329
ARL2	0.832877684771346	0.999999999998646	28	14.1889376922896	7.41138860644732	6.9733351890372	0.10700683396083	0.0153451441899789	6.87807941223546	6.91904843394578	6.83622048584216	7.06968255796679	6.87265432930795	6.46821280121062	6.17049883782152	6.91830112170168	7.27820449157807	7.17918129184	7.33946222100975	7.48393365915627	7.30298955890791
SAC3D1	0.297628605188748	0.999999999998646	25.4092526690391	10.4809421108348	6.39050457547169	6.28708880779236	0.449389006621143	0.0714780752045621	5.81176420328474	6.3221814592131	6.88428337115227	7.28159004331425	5.89102356307998	6.42951819336877	5.59907583688959	6.13587467994514	6.54264157829221	6.24298429593441	6.50497315875278	6.00501686307608	5.94619683012515
NAALADL1	0.929065347379081	0.999999999998646	28	12.2502952885719	4.89194220292567	4.34737844544948	0.380354610919212	0.0874905683256858	2.41321381862592	4.89953966848362	4.25951409438415	4.68379875369723	4.23224773594329	4.15182875006524	3.38109227575296	4.88205895507083	4.83342850841067	4.75632228584011	4.58999625346097	5.03526698490947	4.73049477827015
CDCA5	0.965867117357532	0.999999999998646	24.2033898305085	9.70612052652568	3.24235917108047	1.82117743950143	0.446112846360769	0.244958473943592	2.41321381862592	2.63491420188133	3.51243853233866	3.13376355732449	2.77997639330072	2.3569573204147	0.8570550704552	0.784049441541552	1.85622319640014	1.41698966293284	0.383981261226801	0.444486742332654	0.760683050753112
ZFPL1	0.991729456167143	0.999999999998646	20	8.10350961999632e-05	4.71727515640731	4.27274407828821	0.122148716720855	0.0285878850880746	4.73057369458222	4.40359928432259	4.74925217056885	3.95124647604981	4.32100731688515	4.48940357576395	4.34943232168266	4.00120173244427	4.47086152984003	3.87500095185438	4.35665158804586	4.15053058684394	3.75799093246764
VPS51	0.986140671514463	0.999999999998646	26.3468634686347	11.1440986712844	7.31565755676452	6.83670030499371	0.228675488515384	0.0334482247742164	5.94197391498248	6.87822189045445	6.44572847734208	7.02678035918417	6.42924254127562	6.61337930128227	6.34143327653318	7.25166125929762	7.1735524891434	7.3481046111705	7.23999402084045	7.11346213255695	7.11460893836458
TM7SF2	0.986334583022973	0.999999999998646	20	12.1386761893216	2.61469274942521	1.22863467851069	0.562250180452968	0.457621936192219	0.839608978701183	-0.143520440799449	-0.143520440799451	0.759154381586092	-0.143520440799451	2.4832374104969	-0.143520440799451	2.4321263027667	2.85618046483744	2.63231888060936	1.5377734686283	-0.143520440799451	2.39086748490056
ZNHIT2	0.994813089736149	0.999999999998646	28	12.2942003003395	4.16759788775576	3.7049594651763	0.285337479551243	0.0770150071095758	4.25040000842076	3.84916643451359	3.36537628779245	3.71223997514558	3.92758895911203	3.22349490550357	2.44240111784152	3.92568456780419	3.55660374742509	3.60894122983486	4.35665158804586	4.81949757779958	3.37477944605676
FAU	0.834571688269128	0.999999999998646	28	9.2606176258712	10.6647018695823	10.5020215097788	0.133256475855658	0.0126886500595698	10.215954771672	10.5843288408893	10.6661959515622	10.4160459254404	10.3766515952307	10.4644003007715	10.2135311127674	10.6976161809697	10.5600415104103	10.7036813571094	10.6219142482255	10.5930841074224	10.5442602317658
MRPL49	0.994083589961919	0.999999999998646	24.040404040404	15.6356516383779	3.17239674096237	2.75612387522771	0.264904288239593	0.0961147975316266	3.07407684302284	2.63491420188133	3.20160364683693	2.38815029101086	3.8699154159479	2.8068123947251	2.66482093146691	2.06070717941317	2.76307390925618	1.89888921080791	2.78654768332771	3.03450947814822	2.49549535232771
SYVN1	0.999053221221915	0.999999999998646	22.8115015974441	19.9326406489352	3.07465210701501	2.75396897841588	0.296060705001938	0.10750328247061	3.91202039527467	2.84320449120556	3.28581262457362	2.6815940952688	3.30011830298164	1.89414944266486	4.34943232168266	2.4321263027667	1.66359032724319	2.92831230009667	0.769406707754063	3.90943773854977	2.02192326935502
CAPN1	0.951159437739192	0.999999999998646	28	6.29652993184356	6.22212148667168	6.16468192278811	0.0677455384624402	0.010989299904025	6.0421682095097	6.40663453247706	6.35117671891272	5.89605464012011	6.11854662544307	6.19126252023872	5.70310039721595	5.86985008089503	6.13226654847252	6.19513264979119	6.27862402774371	6.86552341041633	6.13619160317757
POLA2	0.999920458639042	0.999999999998646	28	15.9985781532537	3.06898731327315	2.46616455225305	0.09477766277486	0.0384311998517182	3.46913981129174	2.84320449120556	2.07830491553214	2.38815029101086	2.50482130096439	2.21855423318891	-0.143520440799451	2.97211044717295	1.85622319640014	2.63231888060936	3.15346820376363	3.25704621715484	2.85143712650029
CDC42EP2	0.724184624579312	0.999999999998646	20	12.9493461896773	5.17100882928662	4.74033953651829	0.342304092879787	0.0722108807275869	4.21649066624073	4.43611078715526	4.30057579393507	4.76957099200031	4.73045810059209	4.76277564791618	3.76444425684758	5.21902267061122	5.17807437356332	5.17810548905267	4.94848902375439	4.59317193927624	5.00316258257914
DPF2	0.954974506047051	0.999999999998646	21.0619469026549	18.7287707618905	5.42131440147926	5.26207953588033	0.20284705043244	0.0385488377834836	5.33108801831996	5.4380899203103	5.20351991635832	5.01760775494435	5.97548314125587	4.94939445023953	5.57185395859463	4.75692234032734	5.2311854011081	5.09113897046519	5.44843145655225	5.48011879883773	4.91158431565788
SLC25A45	0.809403985971703	0.999999999998646	20	15.4989173924825	2.46255187222405	2.2961558023361	0.398051295172029	0.173355525250966	2.00007548295432	2.25225530714702	1.3585129212174	3.37178170314089	2.16451907769086	2.06545091100517	1.8573427400131	1.74642348181574	2.31563150706923	3.17379423776191	2.03645149535971	1.86332108090116	3.07050394025668
FRMD8	0.397263044971287	0.999999999998646	28	6.6858914133581	7.52735972398258	7.50804526715693	0.2104834464228	0.0280343869720039	7.8968076705441	8.0642368900963	7.90560907515587	7.63006061089156	7.08397337421886	7.65445482817686	7.2151753425902	7.49965969943949	7.68268772532422	7.33554747355643	7.56019307418116	7.23186154325033	6.99923262986445
NEAT1	0.752308239040105	0.999999999998646	25.7761732851986	11.2217703883384	8.65392408789547	8.167802712112	0.279736295212343	0.0342486596545143	7.75636989148537	7.8756261593	8.21843443187165	8.2608207320456	7.70748081464782	7.93972599875606	7.50148079031432	8.37173418351662	8.61102602553266	8.82590212706928	8.40850851771618	8.35139836105487	8.32037344793413
LOC101927789	0.991129947036324	0.999999999998646	20	3.4801707583689	3.93134660721435	3.45674658926167	0.24528975770656	0.0709597164190596	3.52561786535888	3.39954232773454	3.51243853233866	4.24873969667551	3.61296630849053	3.07094368327666	4.78832997341744	3.67205562610387	3.02610071825021	2.54775178904148	3.08717254417184	3.90943773854977	2.9282153063622
MALAT1	0.810167831115857	0.999999999998646	20	12.0183018480681	12.3685372893354	12.2751966571211	0.363647529053192	0.0296245786695591	11.8021511084886	12.2380702974158	12.3807756704322	12.6502259094984	11.9994983648476	12.8005440095708	11.4186791982053	12.3707048969948	12.49264912486	12.3580815040778	12.0340527197804	11.493353378499	13.0607689153885
SCYL1	0.926635548108283	0.999999999998646	21.570996978852	17.8228028992674	5.14141310658286	4.68333095963073	0.379612058644847	0.0810559966649845	5.49563736090211	4.52946773172054	4.83560279762148	4.18772882482878	6.04227526369477	4.68606180160431	4.83487375671462	4.1075462925244	4.14155748244118	4.487868514673	4.11187966945204	5.11328278295354	4.15934585940028
LTBP3	0.387104108551358	0.999999999998646	26.9433962264151	16.1292041820555	6.74286935432902	6.73558762408777	0.199106531382214	0.0295603802510372	6.23233369739378	6.22319038098607	6.71236247204977	6.66768991723873	6.74212150190316	6.64749814921209	6.75848753394319	6.36755125036462	6.8617649416494	6.9305275213289	7.12491891847157	7.4505095738402	6.86896007363179
SSSCA1	0.999999776040306	0.999999999998646	28	15.3425240145661	4.04383166975115	3.68736124246519	0.260655107503405	0.0706887908083406	3.86901280426169	3.58494160940971	3.82543023280469	4.33567516594256	4.44467836319727	2.98815899708197	4.61247524878709	3.62508435157273	3.17810001326038	3.05626823318	3.44573646859521	3.99435811483958	3.07050394025668
FAM89B	0.283175354976291	0.999999999998646	28	12.3954254696672	6.28573051884535	6.15495610017934	0.368563154778757	0.0598807121902979	5.56464755258825	5.96921305523983	6.20744207972807	6.08356524268228	6.57171240333412	5.99323042536698	5.3494578853436	6.15253251414638	6.14154433378372	6.39595216853668	6.74425613204579	6.73588145583392	6.42158053197617
EHBP1L1	0.623448249952722	0.999999999998646	26.542750929368	15.208172528408	5.34558228447494	5.0301281649043	0.25571946072147	0.0508375636441332	4.52429878557831	4.87603360072564	4.74925217056885	5.45309657386641	5.63815373905189	4.99250702616727	4.41217025267897	5.15432940499061	5.14154871668285	5.10600233988615	4.96704117756472	5.25769546807742	5.15464230044741
MAP3K11	0.897134343821064	0.999999999998646	26.1538461538462	11.4562879174096	4.06914916204218	3.84839743869191	0.263861205613879	0.0685639177910811	3.28508913236494	3.84916643451359	4.86327478146414	3.66825209139218	3.30011830298164	3.9479026193039	3.501394512328	3.30574554324044	4.61103789588324	3.87500095185438	4.14484541701629	3.67230016587395	4.02596074998897
PCNXL3	0.999802732072523	0.999999999998646	28	6.75440830680987e-05	3.86250285107828	2.66161132499257	0.456742735426757	0.171603844309624	3.99437047546066	3.46402589722579	3.20160364683693	2.01937141238601	3.98304528231797	1.69973268965723	0.441825759599175	2.7272360003609	1.17820256749211	2.78789332414616	3.08717254417184	3.44979952387664	2.85143712650029
SIPA1	0.942041838100748	0.999999999998646	27.5675675675676	17.9036762787949	2.38986299407845	2.30513001677662	0.211876781460004	0.0919153279502568	2.00007548295432	2.51828615997935	1.0080857305469	2.6815940952688	2.50482130096439	2.06545091100517	2.44240111784152	1.91210659750605	2.44115720955346	2.25949595777247	2.17056068900396	2.67165072010618	3.26064977203349
RELA	0.974819229738387	0.999999999998646	27.148288973384	9.7909411720142	7.25455811033286	7.03686253337007	0.196391996130653	0.0279090283772529	6.48821301439163	7.0768612795485	7.41035049318238	7.01365690949205	6.58072825217829	7.11561182536612	6.62580412343575	7.384512594555	7.10880540621287	7.15437168463078	7.46876597864025	6.96356015685992	7.20224211325898
RNASEH2C	0.995965742898454	0.999999999998646	28	12.340459022854	6.25661722194706	6.17262170897748	0.0776744233991847	0.0125837005832084	6.07091810703612	5.85362177894442	6.57686383312078	6.04967773687087	6.41922505026875	6.00380494603003	6.17049883782152	6.33872768126775	5.92223202496061	6.13118069542047	6.18663575445329	6.36533988199648	6.22256172569509
AP5B1	0.999156705717118	0.999999999998646	28	20.1253124409819	4.9643747928458	4.8165492672141	0.0649342495083647	0.0134814876597168	4.84596291972103	5.11566729661054	4.68867314652509	4.46985102291144	5.12494837637608	5.01358961489321	4.90198961254808	4.52072763896449	5.17807437356332	4.59710879691979	4.68270857404323	4.62014533785148	4.81379652601343
CFL1	0.999759549871883	0.999999999998646	20	6.75440830680987e-05	10.3321340443075	9.83304432043564	0.0778382145887615	0.00791598329593545	10.3475934326414	10.238161102116	10.2191630803057	9.96215720254098	10.157654349926	9.9253388635963	9.73568004249065	9.60655535279357	9.58830555963318	9.56418476965356	9.59803367772606	9.66648411102785	9.25918627019607
MUS81	0.747451432601585	0.999999999998646	21.9692307692308	19.9709606889105	5.02525129046637	4.62284426739589	0.414445049313365	0.0896515273586812	5.37785815299223	4.85213819239101	4.68867314652509	3.95124647604981	5.4928874640898	4.63255500740989	5.23264206440693	4.20658722544158	4.37971455180209	3.94280183571214	4.14484541701629	5.25769546807742	4.22168190833025
EFEMP2	0.503622152408391	0.999999999998646	23.4098360655738	5.7172579859303	9.21269161799911	9.05058214079718	0.111718511674615	0.0123437929115104	8.93112545182577	9.01413660941602	9.16156737163899	9.13082298305242	8.79623507252502	9.14122646588885	9.06829975451395	9.24909671765006	9.18705514097399	9.17152351433803	8.94031983130602	8.92762353571902	8.96560678423779
FIBP	0.953693850654351	0.999999999998646	24.2033898305085	7.9209870025877	7.34685603452943	7.24612228062127	0.204270758608413	0.0281903548819078	7.07542939650435	7.65859537803978	7.42435113540569	7.33180074296675	6.97193637289142	7.58220727097691	6.57871863724648	7.57882377617588	7.28659226551487	7.23433628849208	7.36766379624707	6.60697646439042	7.40725207374589
CCDC85B	0.833380464877504	0.999999999998646	21.4414414414414	6.76817933164656	4.20075070987059	3.84553329721964	0.380857172064062	0.0990388439334086	4.70634553574377	3.33204115939561	4.08247614114232	4.24873969667551	4.76250636024101	3.29411908199421	3.24983821520572	2.97211044717295	3.66351707298071	3.90929965335512	3.85725943341457	4.11304361546111	3.57907163263291
FOSL1	0.999993910494939	0.999999999998646	20	6.75440830680987e-05	3.90161384346422	2.99077387675128	0.0696214862708249	0.0232787529716058	4.1461830129101	3.2612260418557	3.51243853233866	3.75492625312312	3.74715376094786	1.89414944266486	3.61243264193056	3.30574554324044	2.31563150706923	1.89888921080791	1.5377734686283	4.79603379907039	1.06266416665931
C11orf68	0.628827134528835	0.999999999998646	27.148288973384	2.0203398370968	5.88868527342352	5.67132393596194	0.232811672434134	0.0410506744215176	5.68111177781214	5.91257477973861	5.56542984451722	5.75597437128744	5.1000815032163	5.36480466633929	5.80012615281927	5.77621482844544	5.97508372368372	5.79751579487713	5.52555436908776	5.85413598876402	5.56850151001061
DRAP1	0.987142107979929	0.999999999998646	20	6.75440830680987e-05	7.72998511242265	6.65270271395508	0.175542340300256	0.0263866202726944	7.74452133195108	7.37815047015741	7.15446142823363	6.68434939229144	7.07123528490355	6.68082871395225	6.98174341790445	6.08471509814277	6.15992280761875	5.92870885068014	6.01003193410294	6.7297025475863	5.96454090611206
SART1	0.999004717359618	0.999999999998646	20	19.782002642224	4.50392957715942	4.26236542279262	0.13453029791239	0.0315623567123084	4.99341744369009	3.89666406044266	4.62543848021388	4.05737457724644	3.98304528231797	4.18936990803763	3.85755845454493	3.52628894849985	4.71413051562948	4.34482699140087	4.63709703540452	4.35704361026038	4.2814357258699
EIF1AD	0.923552813481144	0.999999999998646	22.3824451410658	20.0318915273929	3.57784029932305	3.45769807830925	0.457934480826051	0.13243911713945	4.84596291972103	2.93706048728048	3.44078046240903	3.31585649646084	3.54088207977141	2.98815899708197	4.50144052789613	2.7272360003609	3.24848771324805	3.17379423776191	2.94467641137918	4.53766337746876	3.07050394025668
BANF1	0.879306902919068	0.999999999998646	20	19.4427236065724	5.21277309677834	4.927981434128	0.180600740410799	0.0366480155870871	5.46708167027001	5.35551141564734	5.20351991635832	4.94572771768896	5.12494837637608	5.19063192533591	5.36539971012945	4.32887834753443	4.41074113117461	4.71813566804145	4.70498473682359	4.64662366921666	4.64208681662109
CST6	0.971359759680746	0.999999999998646	22.6666666666667	9.6607549729185	3.00527558710561	2.21116476512113	0.478509951197788	0.216406284482186	2.15131921093718	2.93706048728048	2.41387584263118	3.42561966208256	2.50482130096439	2.8068123947251	-0.143520440799451	2.7272360003609	2.02613870204901	1.89888921080791	2.78654768332771	0.444486742332654	2.27805425130621
SF3B2	0.996228506512979	0.999999999998646	22.6666666666667	5.7947301523649	7.57816818586118	7.42800543882098	0.149991030057288	0.0201926386958994	7.31057012850141	7.44357578927023	7.27267681253231	7.48228734809945	6.82792021847348	7.72964082827109	7.39678297872437	7.5382009062607	7.62762876612062	7.47661100825642	7.44910441766613	7.24491819219647	7.83871261260892
PACS1	0.995698994566833	0.999999999998646	25.0526315789474	6.75440830680987e-05	5.865217795835	5.54595323573776	0.0226944468352421	0.00409207324162069	5.84543485330188	5.81705788129017	5.84066230800369	5.61246914757598	5.62077546768543	5.44459196540948	5.38116730079766	5.56846873860297	5.3797071199532	5.23330085244137	5.53801668087698	5.35724556610855	5.46921840813917
KLC2	0.994992846372844	0.999999999998646	21.570996978852	10.5755492603472	3.36401201290524	3.14585985470082	0.288654444311288	0.0917569305828912	2.00007548295432	3.69650211829967	2.91473812046802	3.57603600288914	3.38491645696151	1.89414944266486	3.71553201177727	3.47423262591112	2.85618046483744	3.60894122983486	3.08717254417184	3.32419976987257	3.0011130998141
RAB1B	0.999708392046122	0.999999999998646	21.9692307692308	4.0614704887074	5.60026168064504	5.2936773312976	0.18828687968077	0.0355682577341027	6.12675418689465	5.37240958615647	5.51398357990227	5.40029310361868	4.91286614631471	4.45898628771476	5.02752339958346	5.0691568937604	5.52856977725299	5.23330085244137	4.87179851178113	6.20533222174445	5.3625945781493
YIF1A	0.999273193932744	0.999999999998646	20	6.75440830680987e-05	7.93851813093473	7.05174114232973	0.122671657061224	0.0173959387596999	7.93379865215769	7.66546738338584	7.61139058042837	6.936947759401	7.46611210403032	6.77025477947406	7.05237935451242	6.57331980092607	6.75700740080442	6.67545737069983	6.88260746665433	6.84851614334726	6.56071588865371
CD248	0.99866217927916	0.999999999998646	28	19.9999557385087	7.56011675186338	7.37558364423301	0.157968563839215	0.0214177713193899	8.14005904909323	7.8756261593	7.5949792261125	7.38032255366296	6.89451175612747	7.196195349329	6.544119711069	7.39505051496156	6.98026149450057	7.27764724436636	7.7462301782045	7.38124458394134	7.57483011624256
RIN1	0.487799916399736	0.999999999998646	20.5763688760807	13.6496638399381	3.58402398857449	3.321017525987	0.507794310321847	0.152903231117677	2.41321381862592	2.51828615997935	3.58070516262485	3.42561966208256	3.68161959729055	3.42577195658348	2.17932836192942	3.04529578514669	3.85615909858145	3.8038558894639	3.21685077617601	3.56533501496886	3.57907163263291
BRMS1	0.989786478860424	0.999999999998646	20	19.668135294378	4.69655732834816	4.29408628047755	0.0959966478555746	0.0223555470443176	4.46776804356594	4.15285437348499	4.12881363697469	4.52021189973276	4.82454306463042	4.39615743140939	4.74023440667818	4.46846657624499	3.76305111861688	4.487868514673	4.26965540178842	3.50872351553355	4.12713781591332
B3GNT1	0.999930706327912	0.999999999998646	20	1.7191891577307	6.70303746321965	6.07765879994698	0.160663723882965	0.0264351338519311	4.95280269741052	5.51619652204373	5.34762694072734	5.81768131321301	5.585378028987	5.87148822420271	5.96613813739407	6.46412686497279	6.59760791343177	6.7811034353556	6.78141842410128	6.19639840018632	6.93556627226727
MRPL11	0.999977885257021	0.999999999998646	20.458452722063	4.3876547781001	5.89706544628141	5.61901838425862	0.0882408321032275	0.0157039586043052	5.52363879314106	5.76681828647296	5.22500907722284	5.58906727325216	5.04902375219705	5.50538961867914	5.59907583688959	5.58082942581574	5.92223202496061	5.76978229911356	5.82917977989495	5.96349383034998	5.87039509265597
PELI3	0.81406103076578	0.999999999998646	21.0619469026549	15.7433488317425	4.85705898594606	4.44955897610711	0.0429454333785163	0.00965161572396755	3.86901280426169	3.98721073338893	4.74925217056885	4.76957099200031	3.61296630849053	4.45898628771476	3.76444425684758	4.59573241426474	5.04597165709672	4.79352415338943	4.96704117756472	4.15053058684394	5.02080076818728
DPP3	0.999783255999048	0.999999999998646	20	6.75440830680987e-05	5.2093008876847	4.62155537238134	0.0989509856278587	0.0214107540978942	5.19840552091912	5.21268941575065	4.83560279762148	4.81061766030847	5.04902375219705	4.36368622688059	4.31700968199493	4.49483373673289	4.17808292017964	4.36967396139403	4.51632997363401	4.72326204448627	4.06048087276763
BBS1	0.308948894837751	0.999999999998646	20	8.1287532034769	4.31253384762422	3.76904398240612	0.461715149510559	0.122501926659875	2.73400121416108	3.74920572397365	4.03460081527754	3.87589298280096	3.54088207977141	3.65773247064643	3.90195475267351	4.54616497263317	4.17808292017964	3.94280183571214	2.8677774554478	4.29143648060496	3.87897536031905
ZDHHC24	0.944253785357506	0.999999999998646	28	15.7689453999266	5.08734393091457	4.79152646156233	0.0259663928251786	0.00541923185303916	4.97325298910718	5.51619652204373	5.06739523361735	5.05224791558327	4.69768171031657	4.18936990803763	3.17944340910617	5.03362822995687	4.55659059884752	4.98257325647921	4.51632997363401	5.69832499736214	4.83389153371853
CTSF	0.999994292593869	0.999999999998646	20	2.8387220271865	7.16858939310644	6.66686194769107	0.0210048950867032	0.00315064197391665	5.85648601002604	6.18544031136824	6.66597881070879	5.94296040165198	6.50697276980465	6.29822275610298	6.81762304462852	6.86875606726208	6.9488973774519	7.2241540654969	6.96336789282132	7.35338381132431	7.06871183144006
CCS	0.999688405522855	0.999999999998646	22.9581993569132	2.0835446401329	5.0082731212455	4.78700523441832	0.089542625790684	0.0187053536409104	4.86797322687785	4.96784375322148	5.11421183305958	4.30727479375571	4.91286614631471	4.76277564791618	4.58550739729552	4.66702969660488	4.76303972316221	5.07612087570096	4.29924086157	4.97385546472638	5.05544310441978
RBM14	0.985789112274193	0.999999999998646	20	3.33929272082721	3.49256371688546	3.03878306956057	0.442393310102796	0.145582392680228	3.86901280426169	3.18675470455072	2.41387584263118	3.95124647604981	3.92758895911203	1.89414944266486	1.17909824004908	2.89501322127256	2.76307390925618	2.99370839007921	3.08717254417184	3.32419976987257	3.31884289560443
RBM4	0.674770799751759	0.999999999998646	20	12.048676169049	2.76002189747614	2.45175537482622	0.456633703935317	0.186247661012136	2.73400121416108	1.72994828521981	3.36537628779245	2.84856485172607	1.95860485589433	0.458305775291369	2.66482093146691	2.97211044717295	2.1781341988143	2.92831230009667	2.03645149535971	2.32337305027693	3.07050394025668
RBM4B	0.51163002314409	0.999999999998646	26.9433962264151	14.1926487763745	4.17862483026581	3.95679896754992	0.41996018343645	0.106136345788751	3.46913981129174	3.98721073338893	3.58070516262485	4.09108386331955	4.94114510868703	3.36144674340984	3.24983821520572	3.76164516320023	4.06560957685424	4.21373676941532	4.20859967904262	4.84258584423414	3.79945665896271
RCE1	0.950788801728951	0.999999999998646	23.7209302325581	19.3421141909205	2.77621583023937	2.1174573051278	0.696332782681276	0.328853281242073	3.07407684302284	1.23414474216175	2.68593431897992	1.70791355308234	3.61296630849053	1.89414944266486	3.17944340910617	1.74642348181574	1.44121418412663	0.974007513820331	1.88858621151708	3.03450947814822	1.31224570282063
PC	0.999999031613744	0.999999999998646	28	1.9197365101194	4.22163134083385	3.75148790320049	0.292990483885012	0.0780998077149749	3.21812327958012	3.58494160940971	3.20160364683693	3.62288072047359	3.21002293960977	3.54640910770698	4.58550739729552	4.00120173244427	4.10408323837674	4.06953363588033	4.56585637212373	3.03450947814822	3.95433915113667
LRFN4	0.493756659331339	0.999999999998646	20.695652173913	15.6142496099803	6.00479092070414	5.55752338420003	0.446414151762924	0.0803260950789832	6.31477341717768	5.19379996420885	5.75462317743014	5.50403545105362	6.6423092213135	5.50538961867914	4.98688050210198	4.82084698649076	5.26553671206995	5.67328671576014	5.44843145655225	5.76025944493394	4.73049477827015
RHOD	0.992785127299744	0.999999999998646	28	27.6239049103006	5.45562410782563	5.08462943821923	0.0268404476531098	0.00527874213435503	4.65663331529135	4.1914553650054	4.96894201141531	5.08607580578711	5.1000815032163	5.26284324468072	5.44256888744885	5.26570728057835	5.68903374384007	4.84758785593981	4.92969518964536	5.62031362850199	5.02080076818728
KDM2A	0.199513516442324	0.999999999998646	24.5360824742268	11.9781678908892	7.09476117125319	6.91058285553659	0.215989997260827	0.0312549609455563	6.64302163278596	6.84228394103239	6.93079654741288	7.09066452521253	6.97877321382634	6.83682499899648	6.45007546887941	6.96148198380735	7.02606510753056	7.08104164242945	7.23617499444007	6.71100543652991	6.88830625526567
ADRBK1	0.787287582413832	0.999999999998646	23.5643564356436	15.7355357087273	4.94096247994992	4.67698933885849	0.192645994694604	0.0411901718684745	4.75440168453323	4.37033820201526	4.52506496091116	4.70572460030812	4.66414333271575	4.54837930257483	4.47229324315806	4.35789739684597	5.00589448155735	4.57591246490724	5.14051461987017	5.15076362035069	4.39399489052761
ANKRD13D	0.980534859461765	0.999999999998646	20	0.371443690021898	3.29922936844673	3.02676280471487	0.0404880293734185	0.013376677323492	2.63479154675381	2.51828615997935	2.91473812046802	2.84856485172607	3.21002293960977	3.48735111423401	3.24983821520572	2.89501322127256	3.44112872142309	3.2291516607753	3.49770233602102	1.86332108090116	3.53064615759055
SSH3	0.962388806561533	0.999999999998646	28	25.4540160288707	3.88812899032896	3.66701518180612	0.230719754113939	0.0629175890131719	4.3785883040921	3.33204115939561	3.64588691940926	3.47752058492607	2.64894872868561	3.99105913867254	3.61243264193056	4.23814547825086	3.55660374742509	3.65008787446126	4.32823178187022	3.11256516149706	3.48053861013227
POLD4	0.971614605659313	0.999999999998646	28	3.9328975826027	6.80620474830817	6.58428962638399	0.134881812166835	0.0204854008284126	6.58440650516038	6.68884935665724	6.44572847734208	6.53314364669919	6.57171240333412	6.67422391932706	6.20634439185427	7.06629658805501	6.70163075571286	6.70015618756389	6.58522401919701	6.24052435340571	6.62555514334439
CLCF1	0.831441295416311	0.999999999998646	28	8.566124705701	2.60324670517273	2.21071974613109	0.337517796614026	0.152673262725728	2.28820113824228	2.84320449120556	2.07830491553214	2.38815029101086	1.06896523072008	2.21855423318891	1.66465656993128	2.06070717941317	2.55663004422072	2.92831230009667	2.70047002147028	1.67035095084561	2.5930457299225
PPP1CA	0.903480817056398	0.999999999998646	21.570996978852	19.1217593254511	4.31023091197207	3.36477756654099	0.725762301773606	0.215693990886801	4.68170353717489	3.33204115939561	3.36537628779245	2.84856485172607	5.63815373905189	3.29411908199421	4.28384160201708	2.4321263027667	2.31563150706923	2.92831230009667	2.51118342401998	3.90943773854977	2.39086748490056
RPS6KB2	0.980484018504439	0.999999999998646	28	12.5476270845134	7.01872681168378	6.7145099827041	0.158698478651789	0.0236351541751491	6.11759695571321	7.20972896461343	6.35117671891272	7.09066452521253	6.40913751521399	6.71983481981936	5.81180810871257	6.97559309559343	6.83913400921218	7.10343464695257	7.01777026915332	6.65341472721119	7.12279923041184
CORO1B	0.858880024740012	0.999999999998646	24.040404040404	17.7226198090982	6.62648953517806	6.49347517200548	0.219745476986807	0.0338409666882487	6.50937269801653	6.14667585789543	6.52583095990341	6.24200122028789	7.06482381447868	6.25461553019862	6.72180662272936	6.26404396937524	6.42599693894275	6.48960397781172	6.50497315875278	7.03545629946934	6.21492010676797
TMEM134	0.941224419658041	0.999999999998646	28	11.5455462369424	5.86335041861964	5.54089019080834	0.204918926991161	0.0369830333997768	5.63050684318525	5.32110944527701	5.54848411545308	5.577222429171	5.70564620101251	5.20902642247981	4.69048000321964	5.83930862882614	5.70163372846619	5.54826801603274	5.91767700107259	6.01521353787493	5.51971384620591
AIP	0.994028857158784	0.999999999998646	27.5675675675676	0.780563368922699	6.16079297968812	5.9955388070562	0.000139018473635991	2.3186985875628e-05	5.73000164880011	5.46984177453302	5.69427403838382	5.97941702671984	6.00257217728882	5.66046757316653	6.53709922891133	5.87988855660489	6.13226654847252	6.26963196968327	5.86918349181959	6.49485923567921	6.22256172569509
PITPNM1	0.956250378981947	0.999999999998646	28	2.4621203673146	2.98760935642746	2.94347015730797	0.179034838562092	0.0608244109822513	3.34908401278607	3.46402589722579	2.91473812046802	3.19704953579767	2.90008843214465	2.3569573204147	3.71553201177727	2.53734766452988	2.94364079242703	2.99370839007921	3.15346820376363	2.03349885003032	2.68441575645219
CDK2AP2	0.997729791873361	0.999999999998646	28	7.63053454479245	6.19751236116369	5.81893459643796	0.0995087345232849	0.0171008511737181	5.94197391498248	6.25086851599774	6.32155908802795	6.11667499755987	6.06814967615595	5.52019696955579	5.87998046769307	5.56846873860297	5.78688067394939	5.36270224255403	5.62236278618661	6.07492497255742	5.21717756379237
GSTP1	0.936058000381855	0.999999999998646	25.5913978494624	6.6630414138596	9.8884621502942	9.95693462574114	0.0896268094272671	0.00900144600684227	10.0368868094022	10.3442168441855	10.2164835287687	10.0364907643965	9.68094329611385	10.0650573038165	9.75093067347715	10.0059768509543	9.76977551450877	9.89355216245512	10.0643609248805	9.5841164886944	9.98297920920666
NDUFV1	0.921535013248751	0.999999999998646	22.5236593059937	14.4563480289706	7.02750628723101	6.87598345122771	0.0279800637498165	0.00406924535934139	6.79435595927594	6.7547743951789	7.46555585103872	6.56347896237089	6.75810559599448	6.7948190068679	6.30056062577822	6.95199730906843	7.02104704103598	7.38208358800649	6.57920689841007	6.8767512161394	7.10637188379101
NUDT8	0.852353339649631	0.999999999998646	28	12.3892909810705	2.89610643361831	2.46479277575183	0.578408431816039	0.234668178804447	2.28820113824228	2.63491420188133	3.20160364683693	3.47752058492607	1.71832823801555	2.4832374104969	0.441825759599175	3.04529578514669	2.31563150706923	2.25949595777247	2.78654768332771	3.86502640398493	2.02192326935502
UNC93B1	0.235650318983202	0.999999999998646	25.4092526690391	10.7495010557563	4.34243868956269	3.71706658189487	0.749591807847476	0.201662195533058	3.21812327958012	3.74920572397365	4.34050107352332	4.12402346502426	4.59463286426505	3.29411908199421	2.02729970119914	3.11494711463458	4.52857648049432	3.97554365598417	4.29924086157	3.11256516149706	3.71529804640971
ALDH3B1	0.33124269112875	0.999999999998646	20	12.3328664180558	5.22522845028357	5.06979327349874	0.230189665561338	0.045404152229363	4.52429878557831	4.87603360072564	5.40523703588356	5.05224791558327	5.1000815032163	4.39615743140939	4.58550739729552	5.64109251744394	5.02607222974481	5.09113897046519	4.98535778804224	5.35724556610855	5.54431390002828
NDUFS8	0.999728980400476	0.999999999998646	20	7.9999324559169	6.34662280561836	5.98668301392887	0.0331051995715737	0.00552980665496231	6.12675418689465	6.01297528738628	6.02346474434666	5.94296040165198	6.08091491830567	5.76362388111979	5.53003313844516	6.03167443051145	5.8448278025143	6.10182150384187	6.02781408187257	5.80796115358489	6.54860733138623
TCIRG1	0.976986250746532	0.999999999998646	28	7.84591566453029e-05	5.75337718203172	4.86414719229344	0.233965577662764	0.0481000200885059	5.86745315713886	5.63298695181703	5.13706247581203	5.11912864794648	5.37345378311067	4.51919277573952	2.55789308502013	4.71267604344731	4.94361062815639	4.98257325647921	4.61373885285842	4.95278997546605	4.96722579790463
SUV420H1	0.998842928006378	0.999999999998646	20	4.0964834610054	5.54914565993094	5.40936071773758	0.0690835085571876	0.0127711040475928	5.33108801831996	5.24974215930345	5.26705034640408	5.70245584550009	4.66414333271575	6.0247242657744	5.63896915042827	5.17077671419538	5.44110735495614	5.54826801603274	5.74568249761636	5.49476744807926	5.15464230044741
C11orf24	0.960310412818829	0.999999999998646	28	4.78714320860679e-05	7.57886495687026	6.83547818674718	0.236946627876682	0.0346642358300669	7.70226785362127	7.29196210794362	7.5056163265177	6.97806596821899	7.31222549028366	6.88909557258058	5.61249655174351	6.69202104966467	6.68268923134693	6.55063500160686	6.958740386169	6.67286819119681	6.16026451283653
LRP5	0.915121085717314	0.999999999998646	21.8348623853211	2.2584632190068	3.31682093819935	2.71721538703278	0.240679208571119	0.0885756829288172	3.41036037736119	1.72994828521981	2.41387584263118	2.59025433846869	2.16451907769086	2.98815899708197	4.10549732049151	2.81356217964154	2.31563150706923	2.99370839007921	2.8677774554478	3.18661359547821	2.1556653848205
PPP6R3	0.943851082743198	0.999999999998646	20.695652173913	15.2648695646477	6.37473854113011	6.08441973355559	0.162702219525004	0.0267407947922627	5.97276952558842	6.03436846392181	6.33149934402275	6.12483505471241	6.65089578788231	6.16323578211208	6.1055427296102	5.93869536176771	5.96466714338289	6.04124754323615	6.08838030767085	5.46531988500574	5.96454090611206
CPT1A	0.995483660505245	0.999999999998646	25.0526315789474	10.9970068223266	7.27206359013524	6.93572770791395	0.150559497042936	0.0217078154425153	6.87264650042275	7.26506852254243	7.24138488884984	7.2595244382359	6.95816471845929	7.57867499078408	6.32522290412015	7.07506101354383	6.97508126421022	6.67046645789688	6.93537755543864	6.48021152313614	6.4544010726434
MRPL21	0.942326974290285	0.999999999998646	20	12.0750343528148	5.94412336312848	5.64782967492437	0.257522140212569	0.045596654827594	5.69349044344934	5.63298695181703	5.64729552830166	5.83767739329485	5.39405871078792	6.00380494603003	5.06705262740321	5.93869536176771	5.82192748654378	5.97801839408448	5.89847475328394	4.32461295208497	5.84091016639645
IGHMBP2	0.9345734624336	0.999999999998646	28	27.6662218267557	3.1190350552326	2.71517797931017	0.357386493180615	0.131625438886115	3.52561786535888	3.2612260418557	1.64023869014112	2.84856485172607	3.01096452334231	2.06545091100517	3.10543677277655	3.52628894849985	2.85618046483744	1.89888921080791	2.40633109803581	3.03450947814822	1.87450417458971
MRGPRF	0.913111467895204	0.999999999998646	25.7761732851986	11.985708695161	4.46380179752	4.02970018567243	0.241510135558596	0.0599325320571699	3.28508913236494	3.52575016199754	4.30057579393507	3.75492625312312	3.98304528231797	3.76107768388395	4.10549732049151	4.00120173244427	4.37971455180209	4.6385894730033	4.17707469064467	4.64662366921666	3.79945665896271
TPCN2	0.959036174233799	0.999999999998646	28	7.6936132769817	4.90848291985781	4.67213245525278	0.21889459759721	0.0468511112845509	4.65663331529135	5.30359586191296	4.80738964726577	4.36352723501805	4.36341989989019	5.13399793746809	4.17950092925433	5.03362822995687	4.66350486357533	4.65889096999059	5.38085528748484	4.35704361026038	4.02596074998897
CCND1	0.996549729793482	0.999999999998646	28	2.54035617436426	8.76539726390591	8.365279730928	0.130675947428884	0.0156212286536876	8.87381245732493	8.57186942523738	8.67788758787386	8.85972355012209	8.47455764652099	8.53390021626298	8.03005387356839	8.05034713058357	8.1690217623486	8.21464597562508	8.21447272691087	8.32704806823089	7.76475061360231
ORAOV1	0.267624413276157	0.999999999998646	28	26.384137449732	4.15479684072233	3.74737157238691	0.452517372671773	0.120755938910947	4.28353060848596	4.1914553650054	3.82543023280469	3.62288072047359	2.77997639330072	4.36368622688059	4.17950092925433	3.92568456780419	3.98544028411832	3.83986693217394	3.33582800140294	2.56463557550236	3.42862791764841
FADD	0.999398730958099	0.999999999998646	20	4.33589052739893e-05	5.82716852047009	5.35322557525896	0.0270853144596954	0.00505962509498492	6.0421682095097	5.45405319782064	5.64729552830166	5.66936508329399	5.97548314125587	5.41320454477185	5.19745195151414	4.99720247748587	5.12293315235686	5.0301051632748	4.94848902375439	5.03526698490947	5.07245724509439
PPFIA1	0.276622069741582	0.999999999998646	21.186943620178	11.0006469779368	6.38278180584478	6.14065077638668	0.319741461318885	0.052069637724461	5.65603118068461	6.3221814592131	6.08351706586633	6.42495450225276	6.05527047562205	5.95013978761573	5.51581905589946	6.49057273521548	6.36393612899063	6.33417417842615	6.00105798790128	5.80796115358489	6.39477568379366
CTTN	0.994160272566678	0.999999999998646	20	6.75440830680987e-05	9.14252947182951	8.53012829822591	0.14854661667854	0.0174143472976174	9.18672554863421	8.821467840366	9.04407313788624	8.23655122441805	9.02647991407074	8.34306029684387	8.56498673230454	8.21799451721361	8.29908221023583	8.28653945870663	8.29377561200245	8.77696751466429	7.86824202849556
DHCR7	0.568154090302066	0.999999999998646	28	8.4723668805391	4.8269326846313	4.11054971268085	0.500329203027591	0.121718319446204	4.55175462210644	4.40359928432259	4.08247614114232	3.79638574596001	3.80983994743439	3.29411908199421	3.71553201177727	4.26902816102399	4.34800602237826	5.04560738532158	4.58999625346097	4.86531042862514	3.13670982018935
NADSYN1	0.754555144237717	0.999999999998646	28	9.5984616229811	4.83239656643636	4.12778126991124	0.670177703234233	0.162357852660309	3.77894907975892	4.55929084422847	4.37935114575212	4.39085177190076	3.8699154159479	4.26164286604192	1.66465656993128	4.79985192134329	4.50000759642655	4.89969853717224	4.7269221646251	4.18706811543841	4.31040946704037
FAM86C1	0.99998759986133	0.999999999998646	20	4.3013015638181	2.36780569289449	1.3211391976268	0.304605757954372	0.230562955441444	1.15813915390314	-0.143520440799449	2.55630858271826	1.31015933669366	-0.143520440799451	2.06545091100517	2.94495785369283	2.06070717941317	1.17820256749211	0.688221003711914	2.60892888096651	-0.143520440799451	1.52495154367521
RNF121	0.988068748383995	0.999999999998646	26.1538461538462	11.0395763826269	5.33959903757739	5.10901065946823	0.18867271168657	0.0369294026304122	4.68170353717489	5.67445577992626	5.04340461373624	5.15144116307716	5.37345378311067	5.42898361189836	4.44254492155653	4.90189909301904	5.31557712034563	5.13527742977575	5.35291290411986	4.69816556558256	5.23239683141637
NUMA1	0.989761829256344	0.999999999998646	28	11.6267010655654	5.43539267612983	5.09523404534132	0.109393848454714	0.0214698377898332	4.55175462210644	5.24974215930345	5.82667408078597	4.74860124738227	3.92758895911203	5.15312402307543	5.1055275933961	4.79985192134329	5.34799842537848	5.63280572245492	5.39462611777991	5.32481949882447	5.27711440637427
LRTOMT	0.926931453563121	0.999999999998646	24.2033898305085	8.3820872494651	2.18033078226012	1.86914309017717	0.652465390238754	0.349071932302898	2.91403634786508	1.72994828521981	2.55630858271826	3.13376355732449	1.06896523072008	1.47497464543229	-0.143520440799451	2.19542084896014	1.66359032724319	2.63231888060936	2.17056068900396	-0.143520440799451	2.68441575645219
LAMTOR1	0.999883912437215	0.999999999998646	28	6.75440830680987e-05	7.81837456611383	7.52738737184774	0.0823846020982752	0.010944647595312	7.89144496034552	7.61666141659529	7.59909959976517	7.50121648129709	7.58289185803262	7.49119708744993	6.98690515247084	7.36677651799547	7.57038487761561	7.40930136737613	7.53554499630317	7.87678643489128	7.47919006684863
INPPL1	0.969066786913998	0.999999999998646	24.8780487804878	7.7101442259531	7.40552339448863	7.20773886752201	0.293354058211501	0.0406998732339418	7.18469131221368	7.45947881414038	7.5056163265177	7.31049548695819	6.46863109063867	7.67113619760041	6.23265592405445	7.44998856638719	7.51077545714984	7.30044092759204	7.45240000886578	6.54498584921267	7.51385714213621
CLPB	0.996880109218294	0.999999999998646	28	8.4808465141067	2.07536144821482	1.59929698668051	0.235322158100728	0.147141000114782	1.83109912661561	2.39139402799914	1.3585129212174	1.31015933669366	-0.143520440799451	1.89414944266486	-0.143520440799451	2.89501322127256	2.31563150706923	0.974007513820331	2.8677774554478	1.18388346448593	2.27805425130621
ARAP1	0.976920048120663	0.999999999998646	20.458452722063	19.4832483644755	6.34554018194776	6.15851938666286	0.203605907431879	0.0330608535345063	6.18927721557736	6.17584640815382	6.31154986762513	5.5410929813134	6.79730780412318	6.44512079553135	6.01748560032082	5.90959157213704	6.5071928248525	5.83368346905592	6.3080279934911	6.47283151727652	5.61569314566413
STARD10	0.999982787235653	0.999999999998646	28	13.1804001927706	3.40466136043391	2.84311743889356	0.040414471106033	0.0142148440838803	2.52825241225533	2.51828615997935	3.01683038943228	2.01937141238601	3.01096452334231	1.89414944266486	2.66482093146691	2.7272360003609	3.44112872142309	3.11622765465715	3.01768307010503	4.0350145268464	3.0011130998141
ATG16L2	0.670325967716906	0.999999999998646	22.3824451410658	14.4845904048325	4.08579426508253	3.38551343860127	0.759859802594996	0.224444479803611	3.21812327958012	3.69650211829967	3.28581262457362	3.75492625312312	4.66414333271575	3.9479026193039	0.8570550704552	2.97211044717295	3.61105055748286	3.17379423776191	4.04359848913102	3.11256516149706	2.5930457299225
FCHSD2	0.596071072736312	0.999999999998646	28	19.9999583949737	2.96474483701533	2.43014850663912	0.388811733838532	0.159995050827678	1.83109912661561	2.93706048728048	2.68593431897992	3.42561966208256	2.34468080484641	2.21855423318891	0.441825759599175	2.06070717941317	2.66354149148149	2.99370839007921	2.40633109803581	2.56463557550236	3.26064977203349
ARHGEF17	0.974387372353115	0.999999999998646	24.2033898305085	7.8522579049991	6.6709242489896	6.37128177818259	0.25795768525413	0.0404875650198777	6.18927721557736	6.33947220791886	6.68160631463897	6.15702142634224	6.1672423442244	6.68740340894832	5.92370237341083	6.84845160660804	6.49276578840476	6.5987177739114	6.74962399903855	5.35724556610855	6.51788371303727
RELT	0.878660625508081	0.999999999998646	20	6.39990114590824	2.68059639101682	1.66833381294331	0.4653511900795	0.278931702078565	3.14789711145434	1.23414474216175	3.44078046240903	2.27538320653625	2.77997639330072	1.47497464543229	0.441825759599175	1.09104470055856	1.44121418412663	2.25949595777247	0.383981261226801	-0.143520440799451	1.31224570282063
FAM168A	0.99976311153177	0.999999999998646	28	11.332079191047	4.28104135901742	4.05370988963652	0.117786847390756	0.0290565557470906	4.25040000842076	4.07240855434794	4.12881363697469	3.79638574596001	4.03644857200797	4.07368224702945	3.501394512328	4.20658722544158	3.85615909858145	4.44174605298825	4.00820649481427	4.72326204448627	3.71529804640971
RAB6A	0.893503841387895	0.999999999998646	20	0.5088553009974	7.07267713717866	6.90997102861716	0.0911976736711371	0.0131979820600475	6.99270225648289	7.13742892219167	6.87751450205786	6.82621305488143	7.03233197052625	7.10091191279766	7.08644137380295	6.88379905208974	6.91683622450097	6.79033480523338	6.94008048642799	6.69840470664539	6.61398087542826
MRPL48	0.968337423432613	0.999999999998646	28	11.0429363147674	4.05196929938954	3.4254423066811	0.502040717778292	0.146562304318801	4.10970111357953	3.64179993711086	3.28581262457362	3.75492625312312	3.21002293960977	3.76107768388395	0.8570550704552	3.71754570755776	3.66351707298071	3.87500095185438	3.81691903043352	4.32461295208497	3.0011130998141
COA4	0.581767664331691	0.999999999998646	22.8115015974441	19.9611734215495	5.41770920628206	4.85536745485513	0.516173373760262	0.106309847516095	5.46708167027001	4.40359928432259	4.48999289220367	4.56887393972537	5.80131031607327	4.85910044064894	5.71559151386542	4.57116155985225	4.47086152984003	4.61799821248438	4.61373885285842	5.56585937212527	4.31040946704037
PAAF1	0.951534886942072	0.999999999998646	28	11.8594047911938	2.89876373346286	2.34035944982839	0.486108423599798	0.207706736516668	2.00007548295432	2.74281509665468	3.64588691940926	1.31015933669366	2.50482130096439	2.4832374104969	0.441825759599175	2.19542084896014	3.02610071825021	1.89888921080791	3.27756552894282	3.18661359547821	2.1556653848205
UCP2	0.997202393933682	0.999999999998646	22.1052631578947	18.4327557667872	3.317981479706	2.52307915080223	0.0553719077708421	0.021946163580812	1.83109912661561	2.51828615997935	2.91473812046802	2.99820018580854	3.68161959729055	2.7068063731664	3.85755845454493	2.31862272429218	3.17810001326038	1.89888921080791	2.51118342401998	0.861044176625659	1.52495154367521
C2CD3	0.988302507124877	0.999999999998646	28	7.65407537889216e-05	3.72402403764741	2.5973513093667	0.350055383696325	0.134773983955863	4.21649066624073	2.51828615997935	3.8806340048725	3.13376355732449	2.34468080484641	2.8068123947251	-0.143520440799451	1.74642348181574	2.85618046483744	2.63231888060936	2.8677774554478	1.86332108090116	3.26064977203349
PPME1	0.99122608587412	0.999999999998646	20.3418803418803	8.64058181833138	6.75555927195044	6.25606608859136	0.238010822069772	0.0380448062247635	6.12675418689465	6.81163628663393	7.06792125892734	6.7596468506422	5.97548314125587	6.62026792747663	5.65202549168136	6.24863182407533	5.77500661997817	5.83368346905592	5.93662702072972	6.18740891146074	6.34663436083323
P4HA3	0.975743074580877	0.999999999998646	22.2429906542056	18.1860334894054	4.99039217123843	4.21889263476382	0.536248672763303	0.127106499071485	4.40893153754978	4.33629215853056	4.77861374085914	3.87589298280096	5.7382441689503	4.73765489532644	4.61247524878709	3.30574554324044	3.50002127093975	3.8038558894639	3.44573646859521	5.16914509921553	3.07050394025668
PGM2L1	0.826489531483385	0.999999999998646	24.3686006825939	9.81309254004008	5.90402003950376	5.21591080888695	0.381779999903347	0.0731952699905957	4.99341744369009	5.71476585756286	5.97355557539426	5.80757837226186	5.60318530794197	5.44459196540948	3.85755845454493	5.08659841659207	4.98543051656922	5.23330085244137	5.22000860511042	4.29143648060496	5.32048749083372
POLD3	0.999878507337187	0.999999999998646	20	19.787948692762	4.65583296407582	4.28974755980748	0.108586582691575	0.0253130472545682	4.1461830129101	4.69980520575729	4.45404692923363	4.24873969667551	4.59463286426505	4.54837930257483	5.04742339475308	3.62508435157273	4.47086152984003	4.06953363588033	3.81691903043352	4.50908709713679	3.57907163263291
RNF169	0.790581731942637	0.999999999998646	20	17.5886354567123	3.5891577299961	3.39392147633008	0.420264957193289	0.123828721472876	3.68288632822075	3.0251817651992	2.25582519013742	3.31585649646084	3.54088207977141	4.11328455435324	2.66482093146691	3.3641217466207	3.24848771324805	4.1289554123639	3.27756552894282	3.25704621715484	3.95433915113667
XRRA1	0.555239337385662	0.999999999998646	20	13.9201273651664	3.59267975188861	2.86985318253093	1.2549515332851	0.437287712460033	2.82682530273383	3.0251817651992	2.55630858271826	3.42561966208256	3.11392419152945	2.7068063731664	-0.143520440799451	2.31862272429218	3.66351707298071	4.06953363588033	4.32823178187022	-0.143520440799451	3.53064615759055
SPCS2	0.389428659453461	0.999999999998646	25.4092526690391	24.1205479918122	3.81358304265296	3.20512388086156	0.629522213615111	0.196411195640242	4.28353060848596	3.69650211829967	3.20160364683693	2.38815029101086	1.95860485589433	4.03296208995174	4.02749144479496	3.3641217466207	2.76307390925618	2.71220215254112	3.54786128965456	2.56463557550236	3.31884289560443
ARRB1	0.69530468808417	0.999999999998646	28	19.9999324559169	5.04666608735931	3.76802394334157	0.000270437344706375	7.17716630182942e-05	0.839608978701183	2.93706048728048	4.30057579393507	3.66825209139218	3.38491645696151	4.07368224702945	3.501394512328	3.96393720734444	3.61105055748286	4.15777300942164	4.49091425619067	5.32481949882447	4.73049477827015
RPS3	0.973207849133428	0.999999999998646	20	7.9999301273996	10.4922322633228	10.2823837722977	0.0380804745735834	0.00370346754379834	10.1478710032044	10.2025786308194	10.1555387770103	10.1362318780556	10.2036105895318	10.1667820619879	10.2964213760289	10.4135160566156	10.2918082397814	10.2440471924415	10.3712125671219	10.6905481290017	10.3698640618843
KLHL35	0.955368704842754	0.999999999998646	23.4098360655738	8.3960234119828	2.74550825513944	2.29506562434599	0.438261562710251	0.190958183531305	1.6396728193739	2.84320449120556	2.25582519013742	2.49273846487827	1.71832823801555	3.29411908199421	1.44220935725488	2.97211044717295	2.66354149148149	2.71220215254112	2.17056068900396	0.861044176625659	2.49549535232771
GDPD5	0.785377380951583	0.999999999998646	21.3134328358209	11.919107405188	4.92696442572697	4.26637833323731	0.706664349275869	0.165635650211934	2.73400121416108	3.74920572397365	4.68867314652509	4.76957099200031	3.11392419152945	3.99105913867254	2.55789308502013	5.12086134973576	4.41074113117461	5.21969871750537	5.1240763502883	3.50872351553355	5.33466017668592
SERPINH1	0.989741198960292	0.999999999998646	20	6.75440830680987e-05	11.6426440914109	11.0698672711368	0.136223953526853	0.0123058344052632	11.6415298253426	11.5534327193902	11.5345293061756	11.0983248868768	11.4530463275745	11.1938947667165	10.9746235118335	10.6060954210446	10.9124369070983	10.8304696575768	11.0664418462306	10.6137819643206	10.4977838095493
MAP6	0.993334423400551	0.999999999998646	20	8.4095446649749	3.67987718830193	3.05748268358302	0.331051204787289	0.108275741532356	2.52825241225533	1.92582084017837	3.28581262457362	2.27538320653625	1.95860485589433	2.21855423318891	4.55802582606273	2.53734766452988	4.14155748244118	3.33387479569723	3.01768307010503	4.07455653854433	3.99059435553058
UVRAG	0.980056058003757	0.999999999998646	28	23.98336809833	5.85042030400163	5.07154984243658	0.364711332955598	0.0719131910927598	4.73057369458222	4.26569057790873	5.32790075674922	4.76957099200031	4.94114510868703	5.24512642954533	6.92371095807079	4.95983315777581	5.08496553894784	4.82979078563707	4.87179851178113	4.84258584423414	4.77274680287367
PRKRIR	0.859647713996392	0.999999999998646	28	23.677100533409	3.93097162920789	3.16800539960991	0.71374539603532	0.225298036462692	4.43864970620795	2.63491420188133	2.68593431897992	3.79638574596001	2.90008843214465	3.65773247064643	4.78832997341744	3.30574554324044	3.10410123107648	3.43150797822806	2.29325684940232	-0.143520440799451	3.57907163263291
C11orf30	0.114015685356257	0.999999999998646	20	4.6639970159962	3.35918753091654	2.9768771022788	0.658898425453698	0.22133880668077	2.63479154675381	4.07240855434794	3.20160364683693	2.59025433846869	2.16451907769086	3.07094368327666	3.66490310521332	3.3641217466207	2.55663004422072	2.92831230009667	2.70047002147028	3.72294862841198	3.07050394025668
LRRC32	0.915912747404913	0.999999999998646	28	9.9488706973324	5.5468730638109	4.67799395039704	0.489438949338078	0.104625819213926	5.09021707598964	4.69980520575729	4.34050107352332	5.03503179970812	3.68161959729055	4.07368224702945	2.76436756178778	4.99720247748587	5.48550125849009	5.54826801603274	5.48750820151372	4.72326204448627	5.37636153121735
TSKU	0.92026017978511	0.999999999998646	28	7.3973703029143	4.75605707440927	4.63869203548723	0.057446562823779	0.0123842157194954	5.50970601132841	4.64523051965035	4.77861374085914	4.12402346502426	4.55857999858381	4.42791385433301	4.38114229288293	5.03362822995687	4.5840710871821	4.69865651177566	4.54130568692748	4.97385546472638	4.09419427954819
ACER3	0.544369877207666	0.999999999998646	28	27.8121854429736	4.13578014168927	3.62353368225485	0.410491071605482	0.113284740146266	3.63234470313085	3.10822895025946	3.44078046240903	3.19704953579767	3.30011830298164	3.42577195658348	4.34943232168266	4.14132105977424	3.66351707298071	3.90929965335512	2.78654768332771	3.72294862841198	4.15934585940028
CAPN5	0.611622946288268	0.999999999998646	21.3134328358209	5.3730667842751	4.83752270559924	4.68122484452525	0.0449316683614016	0.00959827178862166	5.34684713415156	4.61714895550486	4.45404692923363	4.56887393972537	4.18573243586092	4.65955644834792	4.83487375671462	4.66702969660488	4.21370641300342	4.93342182530882	4.7269221646251	4.99461778793766	4.70889548335176
PAK1	0.330566568002553	0.999999999998646	28	11.2117852263534	5.28468097918615	4.95965685739111	0.37847530994927	0.0763107853692033	4.21649066624073	5.3384129701096	5.30790111030978	5.15144116307716	4.82454306463042	4.83561544524376	4.55802582606273	4.778546804301	5.21369807483936	5.13527742977575	5.20445636653265	5.6336119949755	4.64208681662109
CLNS1A	0.998118813268416	0.999999999998646	24.8780487804878	20.9595526213708	7.06596756257936	6.8278031344551	0.156045808123042	0.0228544679818884	6.6931970016135	6.3984082503129	7.17116352177757	6.37793516019184	7.27382715070857	6.52804332675181	7.70624830203884	6.54205312504891	6.60433376175954	6.7811034353556	6.84799283747962	7.35338381132431	6.54860733138623
RSF1	0.982335219096997	0.999999999998646	20	7.9877180242799	6.93037157238207	6.75999961671171	0.141734948627624	0.0209667095656684	6.63662521206661	6.50951485445924	6.68160631463897	7.03978550697313	6.0935682010611	7.11072847788671	6.72180662272936	6.9709047107214	6.8617649416494	6.77181261612722	6.6324783337488	6.69206282863901	7.22904490887246
AAMDC	0.769921832814968	0.999999999998646	20.458452722063	11.4706398160876	7.05057581107215	6.60675246554634	0.38789700487872	0.0587122049602388	5.56464755258825	6.15646505596279	6.49077773577683	6.73853129573775	6.40913751521399	7.07105496897643	6.14301782313482	7.23611554326586	6.95417231035199	6.99582551112748	6.70611121158276	5.85413598876402	7.06020772856684
INTS4	0.997080316675249	0.999999999998646	28	24.704159558813	2.72965998387287	2.35465207525711	0.25947826542579	0.110198134217964	3.14789711145434	1.92582084017837	2.55630858271826	2.84856485172607	1.06896523072008	2.3569573204147	3.90195475267351	2.06070717941317	2.02613870204901	2.99370839007921	3.01768307010503	-0.143520440799451	2.5930457299225
NDUFC2	0.732053150586912	0.999999999998646	24.7058823529412	4.427995659071	5.76781273360387	5.68756647367912	0.2494578738723	0.0438602124523273	6.05181530730725	5.99126009857842	5.63128981568971	5.94296040165198	4.91286614631471	5.44459196540948	5.72797540783937	5.62923959893327	5.78688067394939	5.80664307173228	5.48750820151372	5.69832499736214	5.87039509265597
ALG8	0.999999995773333	0.999999999998646	24.040404040404	17.5382748368654	4.70798441407748	4.62597601691383	0.0455733432355134	0.00985161684126439	4.99341744369009	4.03043846821936	4.80738964726577	4.63892132851861	4.62980669336072	4.11328455435324	4.81178955457775	4.86194216385959	4.34800602237826	4.73735531819546	4.51632997363401	5.22292477263185	4.4208141155008
KCTD21	0.770614460929832	0.999999999998646	23.257328990228	0.6427911086206	3.30833432677933	3.30950302196055	0.430658860159101	0.130127954953182	4.43864970620795	3.33204115939561	3.01683038943228	3.47752058492607	2.34468080484641	4.11328455435324	2.94495785369283	3.04529578514669	3.37972941538501	2.63231888060936	3.15346820376363	3.99435811483958	3.71529804640971
USP35	0.997220574959886	0.999999999998646	28	17.7744552708961	3.23226393915143	3.00737643845274	0.227577547127192	0.0756731163473097	3.14789711145434	3.10822895025946	4.45404692923363	2.01937141238601	3.38491645696151	1.69973268965723	3.02742753309453	2.53734766452988	3.02610071825021	3.05626823318	3.21685077617601	3.25704621715484	3.2000103259377
GAB2	0.888533476501895	0.999999999998646	21.8348623853211	5.6572934657282	2.41385310367179	2.13045565214884	0.500570379735363	0.23495930517515	1.15813915390314	2.84320449120556	2.68593431897992	2.59025433846869	1.71832823801555	2.4832374104969	2.02729970119914	2.53734766452988	2.76307390925618	1.21243452369536	2.70047002147028	-0.143520440799451	3.57907163263291
NARS2	0.917695191552912	0.999999999998646	24.7058823529412	15.8268178156224	1.88975048772589	1.76768937563011	0.696014982392795	0.393742810240455	2.52825241225533	-0.143520440799449	1.0080857305469	1.0608040110551	3.68161959729055	0.458305775291369	-0.143520440799451	1.55921399437448	2.31563150706923	1.75542836930389	2.40633109803581	4.11304361546111	2.1556653848205
TENM4	0.999987900951045	0.999999999998646	20	6.75440830680987e-05	1.91010657086367	0.678701764344083	0.103504366644555	0.103504366644555	2.41321381862592	0.472672557897069	0.544261825194254	1.52270096391832	-0.143520440799451	0.458305775291369	-0.143520440799451	-0.143520440799451	0.856308655728705	0.331477494667755	1.5377734686283	-0.143520440799451	1.31224570282063
PRCP	0.990553106735897	0.999999999998646	28	21.2739650813204	7.60176998691347	7.34708454289505	0.120044344582376	0.016339044947899	6.90494125473831	7.09733432747451	7.06792125892734	7.28887087982094	7.6741721064039	7.2725149001688	7.85762585872206	7.50291108545194	7.35996535357208	7.47088107098813	7.30341688127952	7.03545629946934	7.57781215606741
RAB30	0.964311694677898	0.999999999998646	28	26.9893701235575	5.14349032244654	4.94928360975169	0.200255743007807	0.0404615614698739	5.3151548566523	4.37033820201526	4.62543848021388	4.44399562550198	5.12494837637608	4.85910044064894	5.61249655174351	4.61989179520322	5.24846329447173	5.20596711619889	4.4386988170429	5.38895881586646	4.93037092888905
RAB30-AS1	0.994540985274493	0.999999999998646	28	9.36538882719715	3.08628585601749	2.61477423458058	0.249249784177098	0.095323634782977	2.41321381862592	3.18675470455072	3.44078046240903	2.15304865897807	3.54088207977141	2.4832374104969	1.8573427400131	2.06070717941317	2.66354149148149	2.63231888060936	2.17056068900396	2.95198788883688	2.68441575645219
PCF11	0.650521990704234	0.999999999998646	26.1538461538462	20.1556883341796	5.16165249583357	4.89322397507229	0.305013248891379	0.0623338008734564	4.52429878557831	4.46790575263009	3.70825059248063	4.76957099200031	5.2203392537284	5.07504958196294	5.12438701379785	4.57116155985225	5.21369807483936	5.14969517868608	4.58999625346097	5.87668077605627	5.306174193481
ANKRD42	0.995111526755223	0.999999999998646	20	19.2055047894771	3.74203840167589	2.99983884027092	0.36488565227515	0.121635084984164	3.91202039527467	3.2612260418557	2.25582519013742	3.13376355732449	3.01096452334231	3.36144674340984	-0.143520440799451	3.42022743109744	3.02610071825021	3.87500095185438	3.21685077617601	4.11304361546111	2.5930457299225
CCDC90B	0.992047336830808	0.999999999998646	22.3824451410658	20.1669780599282	6.58389018745793	6.3789267649232	0.23095917372422	0.0362065880728135	6.86719305194848	6.05544903897615	6.09523329114247	6.33637603950068	6.75013568546676	5.93916298165467	7.25850298177697	6.03167443051145	6.30735275089538	6.431787772729	6.13834433632069	6.85420753822232	6.03567007061675
TMEM126B	0.971146054999046	0.999999999998646	28	27.8498181885512	5.11902483555893	4.54200976715169	0.30819554012707	0.0678544424003607	4.40893153754978	3.89666406044266	4.12881363697469	4.83071120397824	3.61296630849053	4.57698705916092	5.4723167199386	4.86194216385959	4.87851606400498	4.487868514673	4.35665158804586	4.64662366921666	4.6869678935078
TMEM126A	0.578951581467346	0.999999999998646	28	20.081286757849	5.01468672079413	4.146422474269	0.609632592776428	0.14702616449712	3.91202039527467	3.94264764357744	2.80486735808522	4.12402346502426	5.3525503015877	4.42791385433301	5.16138197772107	4.03752790880044	3.98544028411832	4.03887901049178	3.21685077617601	4.450178260679	4.06048087276763
CREBZF	0.938908018768701	0.999999999998646	22.6666666666667	19.9554208445206	5.3577442076158	5.35380582058244	0.146370108096655	0.0273394502904723	5.59135311765063	4.75239045330718	5.42394027600952	4.90839851354652	5.60318530794197	5.11461488316815	5.59907583688959	4.9407791323544	5.33187884537497	5.80664307173228	5.57477043596366	5.57966683597276	5.46921840813917
SYTL2	0.8051969716793	0.999999999998646	22.5236593059937	5.6221106449431	3.68750967948948	3.3680386744482	0.329914622968131	0.0979545233464939	3.86901280426169	2.74281509665468	3.28581262457362	2.6815940952688	2.34468080484641	2.90033322787176	4.10549732049151	3.24490727255187	3.71414230402604	3.28246323220272	3.21685077617601	4.50908709713679	4.09419427954819
PICALM	0.991730768204946	0.999999999998646	20	3.3317339361513	8.74001668532321	8.53260730049046	0.0955166210714616	0.011194306465501	9.00375019751463	8.53856972454905	8.9260291969515	8.3259729228825	8.71257924401006	8.63769399027849	8.84631277455495	8.62100412836387	8.31761814913227	8.36122776445903	8.62841052825074	8.14401459246497	8.01186739825786
EED	0.998698541828799	0.999999999998646	20	6.75440830680987e-05	5.3217357968657	4.82173394432134	0.123589752414767	0.0256318066989824	5.3151548566523	5.13560073129293	5.46063469384466	4.41766838914439	5.19707629653852	4.8117418127957	4.41217025267897	4.52072763896449	4.55659059884752	4.79352415338943	5.03895233465086	4.41979655444078	4.66470187478146
C11orf73	0.655814361836432	0.999999999998646	26.542750929368	23.7142928889629	4.77524928744083	4.24689565840888	0.601866115108823	0.141719072828437	5.6433254586622	3.98721073338893	3.98508207138795	3.71223997514558	3.8699154159479	4.51919277573952	5.6649647324517	3.8863899810165	3.85615909858145	4.18602623453969	3.33582800140294	4.72326204448627	3.67130314537494
ME3	0.435056732826021	0.999999999998646	28	20.0072143434762	2.95700438830475	2.37466897948244	0.512657555782003	0.215885902503235	0.839608978701183	1.92582084017837	1.0080857305469	2.84856485172607	3.21002293960977	2.7068063731664	2.44240111784152	3.04529578514669	1.85622319640014	2.25949595777247	2.29325684940232	3.18661359547821	2.9282153063622
PRSS23	0.886626952847351	0.999999999998646	20	0.0679802922991009	10.1761365946251	9.89063289704065	0.233779300064815	0.02363643484683	10.6242663791574	9.89210292577829	10.0299212367072	9.63084846904398	10.2796335861101	9.81257838710919	10.624158600468	9.59059883967526	9.63257115426863	9.63378696981783	9.98636635105523	9.50673161575938	9.4592085934736
FZD4	0.691508068659005	0.999999999998646	20	7.9999324559169	6.87060691514613	6.50540580703233	0.0847856982349181	0.0130331144205124	6.11759695571321	6.55463170130984	6.33149934402275	6.2039933763964	6.15522163727696	6.28960612036776	6.90201575690125	6.62197840611868	6.35598739663082	6.5987177739114	6.78665003339887	6.94767638102815	6.74709622601091
TMEM135	0.997973072274368	0.999999999998646	28	19.4371561461481	3.65000401392238	3.13635232294622	0.17178655172692	0.054772721313895	1.6396728193739	3.46402589722579	2.68593431897992	3.31585649646084	3.61296630849053	3.65773247064643	3.81175244559224	2.31862272429218	3.76305111861688	3.17379423776191	2.94467641137918	3.03450947814822	3.26064977203349
CTSC	0.999256928107263	0.999999999998646	25.7761732851986	22.223757510501	5.43591805533985	4.55336937500574	0.102688668333218	0.022552237667538	3.95378293091089	3.46402589722579	3.8806340048725	4.41766838914439	3.38491645696151	4.22595891115376	5.44256888744885	4.26902816102399	4.94361062815639	5.17810548905267	4.66008305122086	6.43535435930726	4.94891604630971
NOX4	0.999564964673952	0.999999999998646	20	7.9999324559169	3.36795183848517	2.78425595731258	0.0489310365377406	0.0175741876062896	1.6396728193739	4.22905039901622	1.64023869014112	2.15304865897807	2.64894872868561	2.3569573204147	3.61243264193056	2.63541373118016	2.02613870204901	3.83986693217394	3.08717254417184	2.77127300331964	3.53064615759055
CHORDC1	0.960918705230781	0.999999999998646	20	19.9615233181048	4.30126909138864	3.93767010253509	0.101964235614941	0.0258945602246607	4.46776804356594	3.89666406044266	3.64588691940926	3.91406164762926	4.13766728283327	4.54837930257483	4.14297357838227	3.71754570755776	4.02608172597578	4.36967396139403	3.97192438711044	2.03349885003032	4.36666764618857
FAT3	0.999999920224275	0.999999999998646	21.3134328358209	5.3730667842751	1.03975659743694	0.925656941999409	0.0929214641833902	0.0929214641833902	1.6396728193739	1.23414474216175	0.544261825194254	1.70791355308234	-0.143520440799451	1.47497464543229	-0.143520440799451	1.74642348181574	-0.143520440799451	1.41698966293284	0.383981261226801	1.67035095084561	0.760683050753112
SLC36A4	0.999563804865827	0.999999999998646	23.1067961165049	14.9532259803259	3.09678463524574	2.96452183349408	0.0177272112774006	0.00597978772735389	2.82682530273383	3.46402589722579	2.91473812046802	2.6815940952688	3.30011830298164	3.42577195658348	2.44240111784152	2.89501322127256	2.76307390925618	2.36211514233966	3.39182862307208	2.77127300331964	3.31884289560443
SMCO4	0.999316859152696	0.999999999998646	20	19.6493372491449	4.08926628743294	3.31827916210108	0.144407334483386	0.0435187419228312	3.82468363362403	2.84320449120556	3.01683038943228	3.527619029671	4.73045810059209	2.98815899708197	4.71557168010871	3.11494711463458	2.85618046483744	3.72901956168175	2.29325684940232	2.95198788883688	2.5930457299225
KIAA1731	0.935385819562934	0.999999999998646	22.6666666666667	5.3511249181188	5.54045480386066	5.32437446745645	0.171618270364204	0.0322325695559481	5.46708167027001	5.23133473748135	5.24618284585513	5.72410207307616	4.9960925342929	5.2803451277154	5.67778895459665	5.32569256436888	5.48550125849009	5.51524405426186	4.7908012939881	4.95278997546605	5.6387224322137
SCARNA9	0.999911967027499	0.999999999998646	28	19.9999267414562	5.05417855597142	4.6357992859225	0.1502628000839	0.0324135690128348	3.14789711145434	4.75239045330718	4.71928060070351	4.79024030053809	3.74715376094786	5.41320454477185	3.90195475267351	5.54342504346026	4.02608172597578	5.21969871750537	5.28059335702116	4.64662366921666	5.17053207157757
TAF1D	0.739908370557499	0.999999999998646	28	20.1800511384464	5.99172581409884	5.76816036180481	0.265740023218169	0.0460701517554586	6.27414233235071	5.09545458231018	5.28762031272143	5.5410929813134	6.06814967615595	5.97184598023753	5.94507627669412	5.60523755553812	5.92223202496061	5.92032421692236	5.18873464630383	6.05529448367522	5.93693657630387
C11orf54	0.919528775351947	0.999999999998646	20	18.5704317647238	4.50974197304675	4.05327018149067	0.258855391443701	0.0638633448679952	4.3785883040921	4.03043846821936	3.76802979215229	3.62288072047359	4.36341989989019	3.85751220360217	2.94495785369283	4.1075462925244	4.17808292017964	4.71813566804145	4.29924086157	4.450178260679	3.91714930837359
MED17	0.999989905270168	0.999999999998646	28	19.9999324559169	3.18038115008477	2.79882216387849	0.157597426880692	0.0563084818016091	4.21649066624073	3.58494160940971	3.01683038943228	2.925321659005	3.46500586734277	1.69973268965723	1.17909824004908	2.31862272429218	3.17810001326038	2.14901464783826	2.17056068900396	3.50872351553355	3.07050394025668
PANX1	0.935114159133023	0.999999999998646	28	10.543700163747	4.43511589585351	4.03021927852464	0.402225429568188	0.0998023684992725	3.41036037736119	4.40359928432259	4.52506496091116	3.87589298280096	4.76250636024101	4.03296208995174	2.55789308502013	4.44160853561472	3.66351707298071	4.39410023701432	3.73268791013838	4.9314123352963	4.06048087276763
MRE11A	0.745327487964899	0.999999999998646	20	11.22422848003	4.80659079915852	4.2202859210659	0.446296431289771	0.105750283188645	3.82468363362403	4.40359928432259	4.55930461987481	4.66153453242796	4.69768171031657	4.9049537345073	1.8573427400131	4.26902816102399	4.37971455180209	4.73735531819546	4.46504275279639	2.95198788883688	4.6869678935078
ANKRD49	0.955151220771728	0.999999999998646	20.112676056338	4.375355414118	4.85314426247047	4.64493787979366	0.0814786049329888	0.0175413766645698	3.68288632822075	4.22905039901622	5.01900829725685	4.61594802719571	4.36341989989019	5.33161180202935	4.61247524878709	4.66702969660488	5.00589448155735	4.67891074560466	4.51632997363401	4.22270310923313	5.306174193481
FUT4	0.498736536898288	0.999999999998646	20	0.00159062595680126	3.02091633050753	2.47577298226409	0.414790486848435	0.167539790530031	3.99437047546066	1.92582084017837	1.3585129212174	2.15304865897807	3.61296630849053	2.90033322787176	2.31685280403026	2.7272360003609	2.1781341988143	2.99370839007921	2.17056068900396	1.67035095084561	2.39086748490056
AMOTL1	0.911837868213349	0.999999999998646	20	0.659573776906783	6.41216705074756	6.31317210182886	0.0601528576018511	0.00952815108341898	6.29865803821145	6.61267325095732	6.38974416409523	6.24200122028789	6.33647795552731	6.22780415760543	6.38899937663956	6.10197065430205	6.2311812822379	6.22947358092073	6.08838030767085	6.79625725672792	6.17609281948896
CWC15	0.742675155276346	0.999999999998646	27.148288973384	17.9154380777866	6.83964358748529	6.67027603522456	0.161041239898789	0.0241431147749147	6.65573001911314	6.60554447900256	6.05979524798995	6.98704635582355	6.74212150190316	6.81897198086292	6.7942589007109	6.53571764473036	6.71412167426884	6.5775452423147	6.52389275020173	6.91537437080153	6.76813519964963
SRSF8	0.474033355103563	0.999999999998646	25.5913978494624	22.1034506119677	5.26948130322525	4.95886347733474	0.324017330924034	0.0653410468759637	5.05227299837477	4.52946773172054	4.68867314652509	5.01760775494435	5.14939388661426	4.9049537345073	5.72797540783937	4.86194216385959	4.71413051562948	4.31954458144025	5.00344476132733	5.72341872699426	4.83389153371853
ENDOD1	0.958775604084575	0.999999999998646	28	27.9431661608441	5.38970279296502	5.25541783534389	0.0426081414665858	0.00810746981525166	5.14532519932288	5.11566729661054	4.45404692923363	5.50403545105362	5.45416452091895	4.97111177579229	5.65202549168136	5.18703862898386	5.39530389509166	5.33773386324427	4.89135670460173	5.59334340578812	5.59229027845504
SESN3	0.977467068109869	0.999999999998646	27.148288973384	20.8516434825329	6.26269242859349	5.68042871792589	0.0314959710940351	0.00554464683178619	4.55175462210644	4.98991157265255	5.40523703588356	5.35938222246764	5.39405871078792	5.90572238229191	5.9344289071844	5.54342504346026	6.04596697400048	6.13118069542047	6.3225082539002	5.88782241738111	6.38799592575859
FAM76B	0.491971509958609	0.999999999998646	20	16.2206873704838	3.42792766006542	3.27482757520426	0.303207125646552	0.0925872030461451	3.82468363362403	2.74281509665468	3.11217310438267	3.06757356889178	3.8699154159479	3.22349490550357	2.94495785369283	3.42022743109744	3.24848771324805	3.56658651563748	3.08717254417184	2.95198788883688	3.13670982018935
CEP57	0.261110585768242	0.999999999998646	20.458452722063	13.0211582830413	5.5473747439352	5.32662855236024	0.286517949998515	0.0537897372009465	4.80090855169431	5.01164691651435	5.51398357990227	5.49146835211402	5.63815373905189	5.3972509883964	4.78832997341744	5.50502501624486	5.52856977725299	5.33773386324427	5.23539497715733	5.16914509921553	5.34869498687192
MTMR2	0.869770187864265	0.999999999998646	20	18.7603153947646	5.8808761856881	5.66568759300285	0.196119664561675	0.0346153333275707	6.15388221880788	5.84153648588417	5.69427403838382	5.79740418294986	5.70564620101251	6.16323578211208	5.67778895459665	5.55600123193302	5.70163372846619	5.41137887118643	5.84932028658193	5.07480217167391	5.00316258257914
MAML2	0.766845018766877	0.999999999998646	20	8.4595352981484	4.98615574990411	4.58618068616664	0.389915776621235	0.0850197153804566	4.40893153754978	4.69980520575729	4.99419232663638	4.63892132851861	2.34468080484641	4.51919277573952	4.96612146559541	4.86194216385959	4.68903974148145	4.89969853717224	4.76982095644177	4.79603379907039	5.13857556933437
CCDC82	0.854491472077926	0.999999999998646	28	15.6538167632218	4.86633347505785	4.39802240615374	0.427096344696538	0.0971109979110025	3.46913981129174	4.43611078715526	3.70825059248063	4.74860124738227	5.19707629653852	5.03436854873193	2.85748655328471	4.778546804301	4.44111447714695	4.26761045634216	4.20859967904262	5.16914509921553	4.98530608318089
JRKL	0.964807275408564	0.999999999998646	20	4.2653625408427	5.31400694263076	5.09871909347922	0.135246992700321	0.0265256803170995	4.3785883040921	4.98991157265255	5.61510453663809	5.40029310361868	4.40462115690752	5.8829901082314	4.66494419033141	5.72144335032609	5.00589448155735	4.73735531819546	5.25061898334488	5.18729532173122	5.26236202022856
TRPC6	0.367068976429657	0.999999999998646	20.458452722063	11.6511904736579	3.80483275710808	2.74409430323054	0.851780132872701	0.310404832614509	0.839608978701183	2.09825111924309	2.80486735808522	2.76749367806755	1.95860485589433	1.89414944266486	2.02729970119914	4.03752790880044	3.61105055748286	3.56658651563748	2.94467641137918	1.86332108090116	4.09419427954819
KIAA1377	0.933797725455714	0.999999999998646	20	8.1597562754487	5.07954798710198	4.6636298255519	0.340651701565983	0.0730443269102452	3.07407684302284	4.69980520575729	4.45404692923363	5.05224791558327	3.98304528231797	4.83561544524376	5.31703582666395	4.90189909301904	4.85614841533479	4.99859185875448	4.7485310050533	4.22270310923313	5.62725373960705
C11orf70	0.757508537609135	0.999999999998646	20.458452722063	20.2334651780422	3.44140766867763	2.60074250986816	0.438851511114348	0.168740853602072	2.82682530273383	2.74281509665468	1.87583536006694	1.8720311405709	3.98304528231797	3.1492347100698	3.10543677277655	2.97211044717295	2.1781341988143	2.36211514233966	2.70047002147028	2.32337305027693	2.02192326935502
YAP1	0.76418801511938	0.999999999998646	24.040404040404	19.7966602789697	6.1449066583253	5.80552907343472	0.379579539463817	0.065382419872931	6.16281271087708	5.59029077782581	5.51398357990227	5.63549747268621	6.4588843114639	5.63348333985688	6.47967049311154	5.38328298608956	5.470854552999	5.77908616049623	5.3244186206291	6.55899356373167	5.65010067311339
BIRC2	0.236326067454409	0.999999999998646	21.570996978852	19.4088612502771	6.38457153343889	6.25570610143922	0.152541378205634	0.0243843581734985	6.45950851727267	6.20443881536701	6.20744207972807	6.14101799797826	6.44907123535915	6.3735406495163	6.33335085802739	6.0226415872273	6.01601385014579	6.34674322287299	6.28603139325033	6.24918987009829	6.29683098849321
TMEM123	0.975169382577889	0.999999999998646	23.4098360655738	18.923406012723	5.82087994562662	5.7551098928187	0.277576642089359	0.0482313365441939	6.4375990225941	5.17465990498873	5.69427403838382	5.61246914757598	6.01592831165182	5.42898361189836	6.24132086817308	5.29601166326161	5.81033955638036	5.60168168857295	5.39462611777991	6.69840470664539	5.48200892382777
MMP1	0.90708168508488	0.999999999998646	28	3.32584903193801	3.4720752034348	2.24454799857184	0.00467547007286336	0.00208303412350205	3.14789711145434	4.03043846821936	2.91473812046802	2.99820018580854	2.77997639330072	0.881701783481506	0.441825759599175	1.55921399437448	1.66359032724319	2.45791722319418	1.5377734686283	4.90971315391805	-0.143520440799451
MMP3	0.774071550869958	0.999999999998646	26.9433962264151	6.75440830680987e-05	6.2183179271937	4.62940451017514	0.07888106513537	0.0170391386110232	6.14489610118531	6.04494725462175	6.04778644820817	5.77683798927461	4.62980669336072	4.76277564791618	4.55802582606273	4.23814547825086	4.24847143410976	4.57591246490724	3.54786128965456	2.95198788883688	2.68441575645219
DCUN1D5	0.99823257995196	0.999999999998646	20	19.1376030306872	5.05537758191594	4.76472765167276	0.175035367931479	0.0367356501205329	5.65603118068461	4.92266887998851	5.20351991635832	4.52021189973276	5.1000815032163	5.0949678610214	5.19745195151414	3.8459950914429	4.6375098770325	4.82979078563707	3.97192438711044	4.450178260679	4.52336716237884
DYNC2H1	0.998586714008611	0.999999999998646	20	11.3199660348796	5.58704594681567	5.1589123308254	0.195109995758684	0.0378199867039546	4.03384734050881	4.67277590569904	4.34050107352332	5.22919130912426	5.02280087963619	5.92810201747283	5.19745195151414	5.61728849175565	5.62432832957397	5.45846661049411	5.38085528748484	4.50908709713679	5.84091016639645
PDGFD	0.76520916760784	0.999999999998646	26.1538461538462	21.8460863020707	7.33175183494431	6.30191833499042	0.156869006587305	0.0248922626807641	5.43794933549339	5.35551141564734	5.04340461373624	5.75597437128744	6.80502201921826	5.98257782398815	6.27546941284427	6.25635847739952	6.75700740080442	6.67545737069983	6.59121614827368	7.99226636141037	6.98582437358351
CASP4	0.887005423097196	0.999999999998646	20	18.4070703356007	5.00273577579389	4.70979022876778	0.0234038223439619	0.00496918571893277	4.31591743318421	4.89953966848362	4.12881363697469	5.16733001879979	5.04902375219705	4.94939445023953	3.10543677277655	4.86194216385959	5.45605762299728	4.61799821248438	4.85197152616833	4.79603379907039	5.02080076818728
CASP1	0.645141198511335	0.999999999998646	26.9433962264151	16.0555628513329	2.91478103800391	1.61652578665314	0.894284934275215	0.553214147067053	-0.143520440799451	0.472672557897069	1.87583536006694	2.49273846487827	3.21002293960977	2.599348269397	1.66465656993128	1.34403731603252	2.31563150706923	0.331477494667755	1.88858621151708	2.32337305027693	0.760683050753112
MSANTD4	0.988073946307229	0.999999999998646	26.1538461538462	11.509856624112	5.14266717003035	4.90709940288245	0.178116847885128	0.0362977867904004	4.31591743318421	4.72633740330937	5.04340461373624	4.99997069727434	4.52160303130495	5.3972509883964	4.34943232168266	5.15432940499061	5.14154871668285	4.86516805438936	5.44843145655225	4.9314123352963	4.91158431565788
KBTBD3	0.971535926938367	0.999999999998646	28	27.4660288985914	1.84554036895031	1.17643022430495	0.533521231660863	0.453508606493065	2.52825241225533	-0.143520440799449	1.3585129212174	1.8720311405709	0.586517577969968	0.458305775291369	3.501394512328	0.784049441541552	1.44121418412663	0.974007513820331	0.383981261226801	-0.143520440799451	1.31224570282063
AASDHPPT	0.863132111039264	0.999999999998646	28	20.0483827093514	4.43144270354395	3.90008483806272	0.322794673599026	0.0827660645862688	4.65663331529135	4.22905039901622	3.51243853233866	3.91406164762926	4.76250636024101	3.81010054416064	4.76448260284859	3.92568456780419	3.61105055748286	3.38351713492304	3.39182862307208	2.86445818690091	3.67130314537494
GUCY1A2	0.977553361081462	0.999999999998646	21.570996978852	17.4103848496856	2.91105987822274	1.61742015974768	0.3406389704236	0.210606358756367	0.43021695477682	0.903075389908508	1.87583536006694	2.49273846487827	3.30011830298164	2.21855423318891	3.02742753309453	1.34403731603252	1.17820256749211	1.59611054372312	1.5377734686283	-0.143520440799451	1.06266416665931
CWF19L2	0.704831250707831	0.999999999998646	20	10.7934892827438	6.39350031202049	6.02458413709176	0.305217507629988	0.0506620043283726	5.7179336245521	5.61889482675047	5.66312561516863	6.15702142634224	5.90544801110013	6.18198063917976	5.75242878205295	6.70901297812778	6.4781930221992	5.90340732890035	5.89847475328394	5.40455779512102	6.66534911461907
ALKBH8	0.999790040250639	0.999999999998646	28	15.9104850878161	3.23884118008467	2.69245197206686	0.177134582651476	0.0657893193598913	3.46913981129174	3.0251817651992	2.55630858271826	2.49273846487827	4.27731001827728	2.7068063731664	2.44240111784152	2.4321263027667	2.76307390925618	2.02936580174095	1.88858621151708	2.03349885003032	2.9282153063622
SLC35F2	0.947732994325102	0.999999999998646	20.3418803418803	19.2051523276314	2.96649671973892	2.86213881245535	0.0284145203860617	0.00992772267452871	3.86901280426169	3.0251817651992	2.80486735808522	2.76749367806755	2.16451907769086	2.06545091100517	3.02742753309453	3.18139007509882	2.66354149148149	2.71220215254112	2.70047002147028	3.95252266280119	2.27805425130621
CUL5	0.387163448355081	0.999999999998646	27.5675675675676	15.6178690202217	5.82304192806415	5.60738727543623	0.248054351053954	0.0442370642278594	5.45258903527132	5.56110811018565	5.28762031272143	5.79740418294986	6.04227526369477	5.68695634510851	5.0073450675833	5.46557488633749	5.57038976142598	5.52633624656532	5.84932028658193	5.85413598876402	5.86063358609289
ACAT1	0.960008276032082	0.999999999998646	28	23.2999041285902	5.21731295360559	4.73224105976298	0.327904558851392	0.0692916008948656	4.49631028531377	3.52575016199754	4.96894201141531	4.2783040961178	5.3525503015877	4.33046732139737	6.09601985525238	4.7349688100334	4.44111447714695	4.487868514673	4.04359848913102	6.04537815634136	4.39399489052761
NPAT	0.828437539830687	0.999999999998646	28	10.2204997111022	3.81577119452369	3.04423617364036	0.798784527942422	0.262392430278239	3.07407684302284	3.0251817651992	3.98508207138795	3.62288072047359	3.46500586734277	3.76107768388395	-0.143520440799451	3.47423262591112	3.10410123107648	2.85981052842965	3.68865338592473	3.77187912541629	2.68441575645219
ATM	0.349402986127659	0.999999999998646	22.5236593059937	19.6553108036995	5.06033563309832	4.79830975954205	0.330790358650763	0.0689389337553593	5.07136977868078	4.67277590569904	4.34050107352332	5.01760775494435	4.8545889168996	5.03436854873193	5.19745195151414	4.41424099002146	4.61103789588324	4.71813566804145	4.7908012939881	5.38895881586646	4.44714386527155
KDELC2	0.388949724065033	0.999999999998646	21.3134328358209	19.9480371268567	4.51454508540854	4.11123120845255	0.567805257120129	0.138110757661291	5.09021707598964	4.96784375322148	4.08247614114232	3.57603600288914	4.36341989989019	4.39615743140939	4.8799627699187	3.3641217466207	3.24848771324805	3.38351713492304	3.08717254417184	5.65984654081214	3.71529804640971
DDX10	0.999999973755131	0.999999999998646	22.1052631578947	3.33665211345875	5.27905044692359	5.13987220782043	0.0271404162691398	0.00528036791028483	5.3624359654754	5.03305965450132	5.30790111030978	5.79740418294986	4.32100731688515	5.78830030789082	4.66494419033141	5.3403071247897	4.92223712743638	4.9663747968042	5.29535019541493	4.56568460758129	5.49468703830177
C11orf87	0.817244165347366	0.999999999998646	28	20.7405150607235	5.2595298997244	4.42711432224732	0.26292070195254	0.059388731081847	2.00007548295432	3.18675470455072	4.30057579393507	4.49525119670305	5.04902375219705	5.05485245078165	5.58552910220358	4.7349688100334	4.3155848900031	4.57591246490724	5.0213077841675	4.69816556558256	4.33881276409771
ZC3H12C	0.787112417749286	0.999999999998646	20	5.4864272356985	2.8629027215684	2.44424012791384	0.222213050686365	0.0909129377873458	2.82682530273383	2.93706048728048	1.3585129212174	2.38815029101086	1.06896523072008	2.8068123947251	3.10543677277655	2.7272360003609	2.55663004422072	2.45791722319418	3.21685077617601	2.77127300331964	1.87450417458971
RDX	0.982517940170129	0.999999999998646	20	16.3985686004618	7.90899366793798	7.71955523399855	0.091907590753955	0.0119058142558751	7.47734523653929	7.62725972851114	7.2623214017999	8.02394684895599	7.70335904012655	8.17077336116739	7.47233432727329	7.74456003142396	7.98799591139694	7.61292752990024	7.64040216760612	7.32086984405614	8.20167220945209
FDX1	0.820073679854137	0.999999999998646	28	24.1050970182743	5.57938044194959	5.06676105005758	0.302868093360181	0.0597754838580238	4.91101136162128	4.72633740330937	5.06739523361735	4.94572771768896	4.82454306463042	5.54936339196382	5.95564564188516	4.99720247748587	5.42600053753655	4.71813566804145	4.89135670460173	4.47993333236039	5.07245724509439
ARHGAP20	0.988433356955972	0.999999999998646	24.8780487804878	12.385802081718	3.33475933394995	2.48252864819882	0.332748899978825	0.134036277978201	1.41890382568673	-0.143520440799449	2.07830491553214	2.27538320653625	2.50482130096439	2.21855423318891	2.44240111784152	3.30574554324044	2.66354149148149	3.94280183571214	3.27756552894282	2.67165072010618	3.42862791764841
LAYN	0.998894816112324	0.999999999998646	23.7209302325581	0.558077112757502	6.36067483832663	6.16704270594806	0.00940337278289679	0.00152477828211362	6.19799192568352	6.24170134524782	6.29132065875871	5.8864876679035	5.93387132770173	6.22780415760543	5.54410854264642	6.27929320728636	6.47085106456583	6.24298429593441	6.3225082539002	5.93154796793217	6.59054998899885
SIK2	0.954856339054143	0.999999999998646	28	15.159321444914	2.28880802895939	1.30990989688413	0.715858269618394	0.5464942827909	0.839608978701183	0.903075389908508	2.07830491553214	1.8720311405709	3.01096452334231	1.20862183731799	1.8573427400131	0.393561577079503	0.44132812652333	0.974007513820331	2.17056068900396	-0.143520440799451	1.71028876489987
PPP2R1B	0.758697776614778	0.999999999998646	20	10.3453183929078	3.33667161647263	2.64138198976675	0.314410697747165	0.119032649940545	3.34908401278607	2.39139402799914	3.28581262457362	3.13376355732449	3.46500586734277	3.1492347100698	-0.143520440799451	2.53734766452988	2.85618046483744	2.78789332414616	2.60892888096651	1.44752501273579	3.26064977203349
ALG9	0.837239044355578	0.999999999998646	28	8.4967280331436	4.24852529408853	3.72746466823918	0.478770034650482	0.128443882709329	3.52561786535888	4.61714895550486	3.51243853233866	3.62288072047359	3.74715376094786	3.71033025116514	2.17932836192942	4.03752790880044	4.06560957685424	4.51038833265596	4.23945050568323	3.18661359547821	3.95433915113667
C11orf1	0.602012940718503	0.999999999998646	22.3824451410658	11.8033088656261	2.81367708178747	2.57455231130441	0.17763290255635	0.0689956470398347	2.99627465238526	2.09825111924309	2.55630858271826	3.37178170314089	2.50482130096439	2.7068063731664	2.31685280403026	1.55921399437448	2.55663004422072	2.78789332414616	2.78654768332771	2.56463557550236	2.39086748490056
CRYAB	0.761183903068316	0.999999999998646	27.5675675675676	27.4866774276043	7.31407826651871	7.41072947144806	0.128730452631259	0.0173708206630979	8.36178990900753	7.85473346851732	7.90560907515587	7.2558138017123	7.58737202804621	7.10091191279766	7.35746988385371	7.33793731060043	7.28659226551487	7.20011229261386	6.99535138490751	7.0701039395805	6.95404515138385
HSPB2	0.982267239412371	0.999999999998646	27.3563218390805	12.7837455477953	6.0728659365246	5.67354403123009	0.13467594348865	0.0237375338496229	4.77784251002511	5.3384129701096	5.73977090618154	5.56527953070733	5.17343207609802	5.82454116349801	5.54410854264642	5.93869536176771	5.6763227451671	6.06426184616884	6.2101885135142	6.15088012299017	5.83094640991157
DIXDC1	0.244169265801355	0.999999999998646	26.3468634686347	2.3531544003274	5.86122062472631	5.7423387853363	0.234389221249819	0.040817727760744	6.14489610118531	5.99126009857842	5.58217883958714	5.75597437128744	5.26576921475123	5.72579933538504	5.65202549168136	5.90959157213704	5.85614307368179	5.76041804797701	5.5003020638697	5.64678889951149	5.84091016639645
DLAT	0.61402755143918	0.999999999998646	28	23.5212505128498	4.47737804304934	3.81168172217475	0.558857748458834	0.146617107406328	4.95280269741052	4.11319210662009	4.30057579393507	2.6815940952688	4.18573243586092	4.29646546774351	4.8575944038313	3.71754570755776	3.71414230402604	3.05626823318	2.94467641137918	3.32419976987257	2.85143712650029
C11orf57	0.106866529803339	0.999999999998646	28	20.392080113506	5.97712016880341	5.76486434927603	0.256318987869361	0.0444622756650901	5.52363879314106	5.24974215930345	5.54848411545308	5.76644389500504	5.86173466289283	6.10549404628169	5.83489201633377	5.85974126634101	5.63750366129648	5.49280049613188	5.8592860738166	5.84273008975748	6.18394232387929
TIMM8B	0.995497496700365	0.999999999998646	25.7761732851986	4.43692219173089	6.76950151748056	6.57978176476683	0.0698213732056427	0.0106115028889742	6.71764511303246	6.86634176637683	6.73500680488705	6.54535442171343	6.70136888095428	6.78258917327538	5.85761237813856	6.72023075620828	6.69534450584689	6.50089429033753	6.63827776250801	6.12286346254552	6.65409096973274
SDHD	0.19801876218331	0.999999999998646	23.7209302325581	16.1647552566167	2.87357971570894	2.28006583681126	0.745285540539404	0.326870184407354	3.07407684302284	1.23414474216175	1.64023869014112	2.15304865897807	3.46500586734277	2.4832374104969	2.02729970119914	0.784049441541552	2.1781341988143	1.89888921080791	2.51118342401998	3.50872351553355	2.27805425130621
PTS	0.312250783682808	0.999999999998646	23.4098360655738	19.3057602119381	4.79611699570486	4.06147135505402	0.898235685308302	0.221160167531541	5.34684713415156	3.69650211829967	3.98508207138795	3.91406164762926	4.9960925342929	4.51919277573952	4.8575944038313	2.97211044717295	2.76307390925618	3.56658651563748	3.68865338592473	4.64662366921666	4.19085053511973
LOC100506870	0.510965943255573	0.999999999998646	27.3563218390805	16.6157799806527	3.04948792128173	2.57451259465656	0.518841954193691	0.201530167407437	1.41890382568673	1.23414474216175	2.07830491553214	2.59025433846869	3.68161959729055	2.21855423318891	3.24983821520572	1.91210659750605	3.17810001326038	2.45791722319418	2.70047002147028	3.86502640398493	2.9282153063622
NCAM1	0.995348833732615	0.999999999998646	20	4.18881503526269e-05	2.62407718105667	2.03486718976908	0.0228839658757182	0.0112459260195331	3.07407684302284	2.25225530714702	1.0080857305469	2.59025433846869	3.11392419152945	1.89414944266486	-0.143520440799451	1.74642348181574	2.76307390925618	1.21243452369536	1.88858621151708	2.44904175186301	2.5930457299225
TTC12	0.818704174163267	0.999999999998646	20	12.7327983591133	3.83074576094057	3.19987650231351	0.464312785394697	0.145103345413174	2.00007548295432	3.58494160940971	3.36537628779245	3.57603600288914	4.13766728283327	3.48735111423401	2.55789308502013	2.97211044717295	3.81035609820733	2.78789332414616	1.88858621151708	3.25704621715484	3.48053861013227
ZW10	0.999991014462552	0.999999999998646	28	7.38385234572445	5.46733431227926	5.20306546306746	0.0578913189986264	0.0111263868212984	5.10882132489056	5.85362177894442	5.46063469384466	5.40029310361868	5.07477848606814	5.3972509883964	5.06705262740321	5.12086134973576	4.85614841533479	4.93342182530882	5.56262292457443	4.62014533785148	5.23239683141637
USP28	0.98092059687049	0.999999999998646	20	7.9999324559169	4.19473505739872	4.00511473717483	0.0856587066592151	0.0213873290230976	3.91202039527467	4.15285437348499	4.17370903080538	4.09108386331955	3.74715376094786	3.9479026193039	3.94502552516957	3.80443649954761	3.94362068298334	4.15777300942164	3.81691903043352	4.25747908356606	4.15934585940028
ZBTB16	0.999222829602738	0.999999999998646	28	4.2619477051302	5.02777034480828	4.22685285387066	0.00649891151030281	0.00153752963137847	2.15131921093718	3.18675470455072	3.11217310438267	3.66825209139218	4.08794542673139	5.11461488316815	3.90195475267351	5.15432940499061	5.19599617604649	4.77504312893097	4.94848902375439	4.29143648060496	5.3625945781493
NNMT	0.961588151276995	0.999999999998646	20	12.3925565903399	10.0567853499007	9.55818768936489	0.221378476673629	0.0231611351302455	8.84635911340667	9.1192358668212	9.25331467153184	9.37870250017295	9.16480532831114	9.45717186576556	9.19747857989838	10.1534344154326	9.96335511754388	10.0434353707543	9.83109234707816	9.47013595509429	10.0644320000043
C11orf71	0.927240775249491	0.999999999998646	20.5763688760807	8.1467625741796	2.52169250440178	2.0132816510209	0.541313969058611	0.268871456104574	0.839608978701183	1.92582084017837	2.25582519013742	2.59025433846869	1.71832823801555	0.458305775291369	3.61243264193056	2.19542084896014	2.1781341988143	2.02936580174095	2.70047002147028	0.861044176625659	2.9282153063622
RBM7	0.966188264540546	0.999999999998646	20	19.5543915149792	3.66986067810624	3.26931438692902	0.335376222732177	0.102583044345028	4.25040000842076	3.74920572397365	3.36537628779245	3.13376355732449	3.98304528231797	3.07094368327666	4.21512624188685	2.31862272429218	2.66354149148149	3.2291516607753	3.44573646859521	2.03349885003032	3.13670982018935
REXO2	0.97385753621466	0.999999999998646	20.112676056338	19.8705996530632	7.00159487939153	6.72198815993908	0.165160076900546	0.0245701231497026	7.24480378450858	7.02970621115825	6.50841080643532	6.75439686472697	7.0519147557404	6.71340659950523	7.34143970302398	6.31672568717004	6.67631971979883	6.431787772729	6.35103992262753	6.76638516898349	6.27494888302886
CADM1	0.627795876615256	0.999999999998646	21.9692307692308	5.9603837011213	2.32422172016125	1.59071316417424	0.0953197714411797	0.0599226646185841	-0.143520440799451	0.903075389908508	2.25582519013742	3.19704953579767	1.42987755105829	1.69973268965723	2.94495785369283	1.55921399437448	2.66354149148149	1.59611054372312	1.7238168387679	-0.143520440799451	1.06266416665931
BUD13	0.994963959575764	0.999999999998646	20.8163265306122	6.75440830680987e-05	4.66574331245281	3.97701710299004	0.265186666935756	0.0666797904229229	4.57869769162484	4.49901508510838	3.8806340048725	3.57603600288914	3.98304528231797	3.65773247064643	4.34943232168266	3.04529578514669	4.47086152984003	3.8038558894639	3.33582800140294	5.25769546807742	3.53064615759055
ZNF259	0.758145781445921	0.999999999998646	20.695652173913	2.1578675350714	4.17985447473337	3.70641263011038	0.324596412341162	0.0875769766442586	3.95378293091089	3.74920572397365	3.98508207138795	3.62288072047359	3.8699154159479	3.85751220360217	4.83487375671462	3.47423262591112	3.37972941538501	3.05626823318	3.44573646859521	3.90943773854977	3.57907163263291
SIK3	0.853742344227065	0.999999999998646	28	27.9514468327342	3.80342272617929	3.44816774693077	0.377338898640963	0.109431711661022	4.70634553574377	2.51828615997935	2.91473812046802	3.62288072047359	3.01096452334231	3.54640910770698	4.02749144479496	3.30574554324044	3.98544028411832	3.56658651563748	2.8677774554478	3.03450947814822	3.48053861013227
PAFAH1B2	0.950527423458485	0.999999999998646	28	0.1043873599676	8.25297075133295	8.21959072323082	0.0718471297705061	0.00874096195172423	8.55563481243409	8.25854606932677	8.51733976786251	7.9751350484226	8.26401484549758	7.89498177419121	8.39484565629911	8.28184809716806	8.17806689523252	8.09122753691729	8.28271004125918	8.27070905757713	7.84615182352827
TAGLN	0.998786896090552	0.999999999998646	27.148288973384	6.74710785337972e-05	10.811938983047	10.2727581378197	0.0254157840418985	0.00247409543775094	10.8393636429782	10.6298367885442	10.8170872665103	10.2892790327505	10.749249943077	10.449489495492	10.4561474209226	10.1917150327067	10.1310984800719	9.73943948127658	9.7932555629418	9.845010592064	9.60372980065912
PCSK7	0.995482238172576	0.999999999998646	20	6.75440830680987e-05	5.38389806250475	4.40040206302657	0.271151721988914	0.061619760673055	5.37785815299223	5.23133473748135	4.89042596928907	4.36352723501805	4.69768171031657	4.48940357576395	3.24983821520572	3.92568456780419	3.71414230402604	4.0995504357893	4.07814300080336	5.55191848452602	3.67130314537494
RNF214	0.999915082454836	0.999999999998646	20.112676056338	7.7745848913545	5.52732947039712	4.97317364619994	0.0913266668793189	0.0183638604594277	4.07227269797012	5.15526249892182	4.74925217056885	5.22919130912426	4.23224773594329	5.78830030789082	3.55798158040556	5.43866245260629	5.14154871668285	5.32508573573078	5.29535019541493	4.88768261082673	5.83094640991157
BACE1	0.852221673871231	0.999999999998646	25.7761732851986	6.6290635531696	8.38738537854801	8.25299534967062	0.179099898226381	0.021701199460088	8.28616043992851	8.60620471652491	8.24497300886508	8.24593402843827	8.04372826706173	8.26828498198394	7.81472776466542	8.33206833619524	8.50359701100157	8.24853092743738	8.41865331711674	7.8021952497421	8.46428936164471
CEP164	0.508875441142753	0.999999999998646	20.458452722063	12.1553622062356	5.81803144898506	5.59474961258876	0.246618353019918	0.0440803199601643	5.42315955561675	5.59029077782581	5.67878388867058	5.5164940245579	5.80131031607327	5.44459196540948	4.96612146559541	5.7436020857468	5.66349875883389	6.12389671980678	5.44843145655225	5.27477152694335	5.68370667770083
AMICA1	0.182925909023134	0.999999999998646	28	27.9912212642505	3.67078516600972	2.2308043162246	1.25959626975155	0.564637723080654	3.46913981129174	1.72994828521981	1.64023869014112	1.8720311405709	1.71832823801555	1.47497464543229	4.06702153628556	3.67205562610387	3.02610071825021	2.45791722319418	1.0732713640057	-0.143520440799451	2.1556653848205
UBE4A	0.490624836338531	0.999999999998646	20.458452722063	16.1420849901282	5.58435273674164	5.44201719413265	0.302183993865689	0.0555279380946261	5.09021707598964	5.45405319782064	4.80738964726577	5.5410929813134	6.06814967615595	5.11461488316815	5.31703582666395	5.32569256436888	5.63750366129648	5.96176842241772	5.43516707529581	5.37318932911557	5.23239683141637
ATP5L	0.372783097956306	0.999999999998646	28	5.1452142740677	10.0316560174561	9.84771487092437	0.18510262620537	0.0187965054463438	9.77458661753141	10.0316106555357	9.93938552792003	9.64935119850513	9.569871584579	9.81932896629151	9.87374107954467	10.0494294154828	9.98090557402733	9.9838289939449	10.0820217834974	9.67615591390853	9.6757798566759
KMT2A	0.843175997590869	0.999999999998646	20.5763688760807	7.9978946478978	7.01989164349407	6.75134830007952	0.25238969148781	0.0373835981006694	5.92107213654709	6.56936246735735	6.98218065160798	6.9690293297942	6.24869449562819	7.04056704679182	6.77648408257122	7.16811112917442	6.96988236641487	6.72443927012892	7.035457873028	6.20533222174445	7.23283355205683
TMEM25	0.774005028474659	0.999999999998646	28	23.8151421490389	3.14094336116382	2.48178195062727	0.635680932669887	0.256138913617781	3.21812327958012	0.472672557897069	2.68593431897992	2.01937141238601	2.64894872868561	2.599348269397	3.76444425684758	2.7272360003609	2.1781341988143	2.14901464783826	1.32413659361573	3.44979952387664	2.39086748490056
IFT46	0.964572885104932	0.999999999998646	20	7.8034091540486	5.44127773362804	5.09618965570223	0.119631369682998	0.0234746698543961	4.46776804356594	5.38911211903603	4.62543848021388	5.10269688187456	4.44467836319727	5.17199986440703	5.74025390426271	5.12086134973576	5.45605762299728	4.9663747968042	5.18873464630383	5.85413598876402	4.79341766055513
ARCN1	0.728095090769233	0.999999999998646	23.257328990228	20.4711874991065	6.57750059310994	6.08735505195965	0.553770085984908	0.0909705580269444	7.30654640630424	6.06587492999478	5.90863857718235	5.80757837226186	6.37844467601886	6.14424416448733	7.44258686160682	5.39732841858516	5.93295839375749	5.50406591818863	5.35291290411986	6.62039776646614	5.69473694305883
PHLDB1	0.750601691929308	0.999999999998646	20	12.5796626797923	6.49129583999835	6.25534397704027	0.204653296422958	0.0327165535858814	6.56432669543041	5.93549759824957	5.85451620814524	5.95216128844093	6.57171240333412	6.43734058691945	5.4575194759838	6.44396938779637	6.54962799257404	6.46098547995238	6.49222083613766	5.64678889951149	6.65409096973274
DDX6	0.903560167962048	0.999999999998646	24.7058823529412	14.2712152777819	8.28483360973037	8.05302248784026	0.0915977940073939	0.011374337293321	7.86979252863078	7.93654797641204	8.00211687973159	7.82796320316755	8.03719310013774	8.11821312442722	7.73414240373958	8.00061102494562	8.17806689523252	8.35346351189773	8.31384465164617	8.15558421491041	8.11400333658177
BCL9L	0.997427311870867	0.999999999998646	28	13.0293710470425	5.89171896250865	5.62613894907536	0.0576888590105966	0.0102537209856997	5.40821658662433	5.85362177894442	5.34762694072734	5.56527953070733	5.43440618727645	5.6059847565199	5.14300307503474	5.67607795089795	5.76303402540113	5.70291905444549	6.13013624041534	5.72341872699426	5.83094640991157
CCDC84	0.73076807144427	0.999999999998646	28	11.0425839119423	3.35420975599859	3.06519736970465	0.565581428285146	0.184517132200086	3.46913981129174	2.39139402799914	3.44078046240903	3.66825209139218	2.90008843214465	3.29411908199421	1.8573427400131	1.91210659750605	3.61105055748286	3.65008787446126	3.01768307010503	4.25747908356606	2.9282153063622
RPS25	0.665763939274297	0.999999999998646	25.2296819787986	20.2503050986372	8.32894871506369	8.01171580114045	0.442910334110773	0.0552828314314052	8.33636033555803	7.62020284508354	7.31337079154507	7.69999940993928	8.64756480690328	7.66448677756476	8.86605674063217	7.62431765842125	8.02856642563735	7.76113665736507	7.55407042088058	9.07746736955623	8.06383902098547
TRAPPC4	0.985478238496798	0.999999999998646	28	4.70894115835927e-05	6.14677132651852	5.63838641276514	0.161773903747104	0.0286915248271833	6.36980050029422	5.74102681570333	5.73977090618154	5.74542831533825	5.91972966616378	5.59203638211203	3.98684763428832	5.7436020857468	5.8448278025143	5.55911012769572	5.99202787179763	5.6336119949755	5.5320663058298
SLC37A4	0.996476745232329	0.999999999998646	27.3563218390805	20.6436106168364	3.45401840625804	2.99599556769651	0.0653880361220728	0.0218251444785504	2.63479154675381	2.74281509665468	2.41387584263118	3.13376355732449	3.61296630849053	1.89414944266486	3.66490310521332	2.4321263027667	3.37972941538501	2.78789332414616	3.15346820376363	3.86502640398493	3.2000103259377
HYOU1	0.999665461617119	0.999999999998646	26.542750929368	6.75440830680987e-05	6.83907256837017	6.1394732369435	0.00274621393371668	0.000447304488142677	6.82843056698236	6.81163628663393	6.42730737682447	6.43811186120936	6.47831246267666	6.27221690378197	5.94507627669412	5.93869536176771	5.77500661997817	5.73195498695909	5.95533135264446	5.27477152694335	5.93693657630387
VPS11	0.997441671189615	0.999999999998646	24.3686006825939	14.8937187977333	5.47569230204222	5.26395930638486	0.0741872425349375	0.01409343010022	5.23273756506306	4.67277590569904	5.18170582520806	5.33144923562541	4.91286614631471	5.34830369284936	5.2669942214194	5.47884515283637	5.31557712034563	5.26012633015529	5.47459986690719	5.96349383034998	4.94891604630971
HMBS	0.999994707118775	0.999999999998646	28	15.8620349352477	4.17867467419535	4.12606341283017	0.0328624724394987	0.00796460673321487	4.60514679645736	4.46790575263009	3.58070516262485	4.83071120397824	4.27731001827728	3.29411908199421	3.90195475267351	4.20658722544158	3.71414230402604	4.18602623453969	4.35665158804586	4.0350145268464	4.19085053511973
H2AFX	0.993871326931689	0.999999999998646	28	8.14712361661823	4.46314670200148	3.93972789513106	0.160040358209687	0.0406221857117274	4.52429878557831	3.94264764357744	4.41718240688385	4.76957099200031	4.52160303130495	3.36144674340984	3.98684763428832	3.42022743109744	3.66351707298071	3.38351713492304	3.9347062354348	4.50908709713679	2.9282153063622
DPAGT1	0.996369199177068	0.999999999998646	28	6.25804651482479	5.99871447124573	5.75363397531251	0.0586753402205492	0.0101979619267251	5.81176420328474	6.20443881536701	5.98619566548769	5.74542831533825	5.98909123863881	5.70002055436399	5.23264206440693	5.85974126634101	5.45605762299728	5.6632724561953	5.79843181071864	5.67278705841344	5.71654765382966
C2CD2L	0.999961562966964	0.999999999998646	28	5.0545036011445	3.80105445572589	3.72775546330534	0.17372432312503	0.0466029289837032	4.73057369458222	3.46402589722579	3.82543023280469	4.05737457724644	3.61296630849053	2.90033322787176	3.85755845454493	3.52628894849985	3.66351707298071	3.60894122983486	4.68270857404323	2.44904175186301	4.15934585940028
HINFP	0.366462612091917	0.999999999998646	28	11.457564738451	2.5309554308407	2.00625256815384	0.832765947686874	0.41508529928173	1.41890382568673	2.39139402799914	3.20160364683693	2.59025433846869	2.34468080484641	1.47497464543229	-0.143520440799451	2.06070717941317	2.02613870204901	3.17379423776191	1.5377734686283	2.77127300331964	2.02192326935502
NLRX1	0.998408451482457	0.999999999998646	28	12.7636817409699	4.24605291297781	3.86181511317683	0.0374423207938642	0.00969552391726571	3.86901280426169	3.69650211829967	3.70825059248063	4.05737457724644	3.01096452334231	3.65773247064643	3.55798158040556	3.80443649954761	4.02608172597578	4.18602623453969	4.51632997363401	3.95252266280119	4.19085053511973
CBL	0.978257799013012	0.999999999998646	20	9.43470039571539	5.20202011969377	5.07514805814295	0.143195969356819	0.0282151314043074	4.40893153754978	5.56110811018565	5.06739523361735	5.2885087542654	5.02280087963619	4.97111177579229	4.61247524878709	5.78692394707137	4.24847143410976	4.84758785593981	5.40826674442002	5.29164783181256	5.43015207067588
MCAM	0.929514881501283	0.999999999998646	24.040404040404	23.9595284155129	3.68761334839598	2.69514555904704	0.459992223380821	0.170674352573175	3.28508913236494	3.10822895025946	1.64023869014112	1.52270096391832	1.95860485589433	2.3569573204147	2.76436756178778	2.31862272429218	3.66351707298071	2.85981052842965	2.94467641137918	3.18661359547821	3.87897536031905
RNF26	0.775185304673543	0.999999999998646	28	13.0735466665296	5.81169589889589	5.24256537168869	0.30313131641	0.0578211800747385	4.60514679645736	5.03305965450132	5.42394027600952	5.62402925696261	4.66414333271575	5.33161180202935	3.90195475267351	5.2809390399074	5.72650829547273	5.75099261800311	5.47459986690719	5.93154796793217	5.6387224322137
THY1	0.999066918686665	0.999999999998646	22.6666666666667	2.6666155608744	10.8099963324381	10.5941508119834	0.00128628190906264	0.00012141434758581	10.5895014302555	10.7893359861271	10.5048147889902	10.6989405977211	10.3432667842575	10.449972902426	10.1067428597141	10.7560101045106	10.5815041918348	10.7401647518865	10.8243464866438	10.3085313658197	11.0326465166919
PVRL1	0.739979889867439	0.999999999998646	28	27.0549067035329	2.39883876239073	1.96284428215211	0.619257714473809	0.315489985682838	2.99627465238526	2.39139402799914	1.64023869014112	2.38815029101086	0.586517577969968	2.06545091100517	2.85748655328471	2.06070717941317	2.31563150706923	1.21243452369536	2.51118342401998	-0.143520440799451	2.1556653848205
OAF	0.98817553184843	0.999999999998646	20.9384164222874	6.75440830680987e-05	6.82774749853046	6.26203063087581	0.199618680217203	0.031877627559494	6.96233368093759	6.3650258762056	6.53446278750265	6.30798959770392	6.35761390723273	6.17263865429349	6.09601985525238	5.83930862882614	5.93295839375749	6.14563923896736	5.96459336054618	7.00508130785683	5.93693657630387
TMEM136	0.995120158928065	0.999999999998646	28	19.9999324559169	5.16856610258498	4.57273720375154	0.0319100659017148	0.0069783292762889	3.73171710612689	4.55929084422847	4.08247614114232	4.72732220380021	4.36341989989019	3.90341520927163	4.92368520393765	4.57116155985225	4.66350486357533	4.57591246490724	4.89135670460173	5.57966683597276	4.89254983398965
ARHGEF12	0.989968962182379	0.999999999998646	23.4098360655738	1.1802603247693	5.55887459640761	5.35644580638119	0.0971465622067378	0.0181363847816786	5.63050684318525	5.6046636920284	5.44240414541053	5.76644389500504	4.13766728283327	5.50538961867914	4.92368520393765	5.41123842839852	5.470854552999	5.51524405426186	5.23539497715733	5.49476744807926	5.61569314566413
TBCEL	0.580204279496429	0.999999999998646	28	0.544863673014	3.95931182254149	3.79038626485138	0.28567911114499	0.0753693927698399	4.18176508990684	4.1914553650054	3.64588691940926	3.8366870027185	3.11392419152945	4.07368224702945	3.90195475267351	3.80443649954761	4.10408323837674	3.65008787446126	4.04359848913102	2.95198788883688	3.62592430875028
SC5D	0.950719910573843	0.999999999998646	25.0526315789474	17.5125448713644	4.79989180119352	4.64111103903744	0.257739828431843	0.0555340792891906	4.82361160565409	3.8000516593961	4.34050107352332	4.54474808106115	5.4143734928567	3.9479026193039	5.23264206440693	4.46846657624499	4.5840710871821	4.65889096999059	4.68270857404323	5.18729532173122	4.64208681662109
LOC100507165	0.903991391492401	0.999999999998646	26.542750929368	6.48283141900472	6.91224409186736	6.42944884254185	0.219760919755382	0.0341803667992948	6.79435595927594	7.0243703363894	6.9695051800033	6.70626693521735	6.80502201921826	6.90045848317509	6.38899937663956	6.58563917177844	6.46347155208966	6.39595216853668	6.44005352959913	4.67262477915742	5.46921840813917
MIR100HG	0.821452756687737	0.999999999998646	23.257328990228	19.8086479335992	5.68148314865062	5.37548569907196	0.221529487642414	0.041211064458912	5.52363879314106	5.48545943291215	5.26705034640408	5.5410929813134	5.26576921475123	5.96103370634065	5.6649647324517	5.12086134973576	5.08496553894784	5.23330085244137	5.0563836922912	5.53784156940339	5.26236202022856
UBASH3B	0.983032499724698	0.999999999998646	26.3468634686347	6.75440830680987e-05	4.28272270678043	2.16196455815534	0.112521426615825	0.0520459163825668	3.99437047546066	4.1914553650054	3.70825059248063	2.59025433846869	2.34468080484641	1.89414944266486	2.55789308502013	1.09104470055856	0.856308655728705	1.75542836930389	1.5377734686283	-0.143520440799451	1.71028876489987
C11orf63	0.91482003946073	0.999999999998646	23.1067961165049	1.7863402229071	3.81529866036948	3.31309240821127	0.0954652915449966	0.0288145574534512	4.18176508990684	3.0251817651992	2.07830491553214	2.84856485172607	3.98304528231797	2.8068123947251	2.76436756178778	3.30574554324044	3.61105055748286	3.17379423776191	3.54786128965456	4.29143648060496	3.57907163263291
HSPA8	0.759935644635569	0.999999999998646	22.5236593059937	19.5485951442674	6.85791173308648	6.74735158169089	0.49762974256779	0.0737518619776863	8.12642820550651	6.50951485445924	6.28109868145295	6.53926195296055	7.32837413471119	6.33218370205939	6.98690515247084	6.49710914471774	6.36393612899063	6.41994120035509	6.35808553770412	7.8284539849822	6.39477568379366
CLMP	0.908137347223294	0.999999999998646	26.1538461538462	6.1727743368096	6.87965914340115	6.54101150889222	0.404570370294156	0.0618513466524498	6.86719305194848	6.97543802342662	6.50841080643532	6.84609204062574	5.63815373905189	6.84272724539692	5.41219472849687	6.95199730906843	6.93828929636947	6.76714467275846	6.7334601069058	5.60689154002072	6.95862812402547
GRAMD1B	0.93468851768435	0.999999999998646	28	12.7049030277077	3.13060071459344	2.7102382321189	0.564143705548726	0.208152810650771	3.34908401278607	3.10822895025946	3.11217310438267	3.57603600288914	2.90008843214465	2.21855423318891	-0.143520440799451	3.11494711463458	2.85618046483744	2.54775178904148	2.60892888096651	3.95252266280119	2.49549535232771
ZNF202	0.993604213730099	0.999999999998646	28	3.00480564148091	3.28792111309764	2.63363521151082	0.181356433960761	0.0688616377728045	3.34908401278607	3.0251817651992	3.36537628779245	2.76749367806755	2.64894872868561	2.21855423318891	-0.143520440799451	3.11494711463458	1.66359032724319	2.25949595777247	3.08717254417184	3.95252266280119	2.9282153063622
VWA5A	0.674627446009975	0.999999999998646	20	12.2214568923431	3.71788457192975	3.08575480300394	0.382424006674229	0.12393207856371	1.6396728193739	2.25225530714702	3.28581262457362	2.59025433846869	2.34468080484641	2.7068063731664	2.31685280403026	4.17432318362759	3.66351707298071	3.65008787446126	2.70047002147028	4.07455653854433	4.19085053511973
TBRG1	0.994609425061662	0.999999999998646	20	1.6381392014837	6.54078388793354	6.35693120002414	0.10298114058192	0.0161998199039072	6.2152649926483	6.45503087296692	6.24999087308099	6.29358414251845	6.02916193138144	6.42165315492377	6.37331761849305	6.15253251414638	6.49276578840476	6.46098547995238	6.49222083613766	6.80803503003356	6.3183861494547
SIAE	0.137010468324046	0.999999999998646	24.5360824742268	21.507791097889	4.67836611528129	4.18681993576725	0.726108918089653	0.173427309802993	4.95280269741052	3.89666406044266	2.91473812046802	3.2576756504028	4.32100731688515	4.42791385433301	5.19745195151414	3.92568456780419	4.14155748244118	4.06953363588033	3.9347062354348	5.09417077136672	4.73049477827015
SPA17	0.947419021033176	0.999999999998646	20	4.7372013650265	2.441526920888	2.14218653792585	0.164077297771131	0.076593375444324	-0.143520440799451	2.09825111924309	2.07830491553214	2.6815940952688	1.42987755105829	2.8068123947251	2.02729970119914	2.7272360003609	2.31563150706923	1.75542836930389	2.8677774554478	2.03349885003032	3.42862791764841
NRGN	0.837980539384427	0.999999999998646	28	23.2266925732309	2.19475155325535	2.12223475826682	0.132244128843431	0.0623136193242975	1.6396728193739	1.92582084017837	1.64023869014112	2.38815029101086	2.16451907769086	1.69973268965723	2.55789308502013	2.06070717941317	1.85622319640014	0.974007513820331	3.21685077617601	2.56463557550236	2.77034210908
MSANTD2	0.967196582235206	0.999999999998646	28	20.2125390627117	3.60631917789725	3.0495540961761	0.450458296290671	0.147712840003563	2.52825241225533	3.0251817651992	2.68593431897992	3.42561966208256	3.61296630849053	3.42577195658348	3.24983821520572	4.14132105977424	1.85622319640014	3.05626823318	1.88858621151708	3.44979952387664	3.0011130998141
ROBO3	0.854457272319576	0.999999999998646	27.7821011673152	14.5669485050883	4.86086960375468	3.96975467276007	0.656495038232785	0.165374208823927	2.82682530273383	3.33204115939561	4.83560279762148	4.05737457724644	5.47365590746189	4.65955644834792	3.10543677277655	4.00120173244427	4.21370641300342	3.65008787446126	3.27756552894282	5.16914509921553	3.31884289560443
TMEM218	0.999996945590058	0.999999999998646	23.1067961165049	1.7863403726736	4.20850676972377	3.77332954375341	0.126178210560145	0.0334394886789116	3.73171710612689	3.74920572397365	2.91473812046802	3.8366870027185	3.21002293960977	3.29411908199421	3.94502552516957	4.20658722544158	3.71414230402604	3.97554365598417	4.4386988170429	3.95252266280119	4.25186815686228
FEZ1	0.952768169976288	0.999999999998646	26.3468634686347	12.56051238988	6.72433858052566	6.23633143750854	0.205478649585436	0.0329486416243981	4.95280269741052	5.6607648534493	6.1746861894681	6.00616737627181	6.06814967615595	6.38975708482168	6.15223644710066	6.579492635912	6.40303584823096	6.85335155264668	6.73886821810055	6.69206282863901	6.43479848039315
EI24	0.998469975268933	0.999999999998646	20.9384164222874	14.9736315609402	8.55137380778848	8.37488405904144	0.0516619174684984	0.00616867255764869	8.29024134192991	8.30769222341874	8.27361242722742	8.23089211075487	8.23003540879963	8.32630727564219	8.41221614449691	8.33936189984171	8.49638352504236	8.59517458501785	8.6356765860146	8.34332717660762	8.30965095920473
STT3A	0.865891867825724	0.999999999998646	20	6.75440830680987e-05	7.05297347732617	6.64961590391872	0.148117089557141	0.0222745331004538	6.93652889038428	7.24685684848449	6.85011690052158	6.71169468624105	6.97193637289142	6.70694960871141	7.07679115229986	6.1933545709354	6.27399424534189	6.04124754323615	6.51761374749382	6.75426096822692	6.23772459749401
CHEK1	0.970683647155578	0.999999999998646	26.542750929368	23.763495833095	4.49140619512428	4.03295742065049	0.190072783348066	0.0471298760494746	4.46776804356594	4.07240855434794	4.89042596928907	4.09108386331955	3.80983994743439	4.26164286604192	4.90198961254808	4.26902816102399	3.44112872142309	3.69009345742933	3.85725943341457	2.86445818690091	3.75799093246764
HYLS1	0.827899171665403	0.999999999998646	20	12.6917342232286	3.04292369262066	2.82436409437365	0.248258043803657	0.0878987395067817	3.46913981129174	3.10822895025946	2.25582519013742	3.37178170314089	2.50482130096439	2.90033322787176	2.17932836192942	2.53734766452988	3.37972941538501	3.05626823318	2.8677774554478	2.03349885003032	2.68441575645219
PUS3	0.996931945186362	0.999999999998646	28	23.7750713891876	4.27922741696755	3.72300275945081	0.0719444500796679	0.019324307481921	1.6396728193739	3.64179993711086	3.70825059248063	3.75492625312312	3.38491645696151	4.68606180160431	4.53001058234427	3.47423262591112	4.21370641300342	3.52295064246393	3.81691903043352	3.67230016587395	4.2814357258699
CDON	0.576824031496046	0.999999999998646	27.7821011673152	20.2178312886017	5.52504198329642	4.63315070555974	0.0975690306426557	0.0210588942262495	3.07407684302284	3.39954232773454	4.34050107352332	4.54474808106115	5.07477848606814	4.39615743140939	4.66494419033141	4.54616497263317	5.00589448155735	5.0301051632748	4.85197152616833	5.95292361322719	5.29171746654697
RPUSD4	0.832186329964482	0.999999999998646	21.0619469026549	5.8760386506071	5.6183866340956	5.40610085306733	0.0356878725391398	0.00660140709711162	4.97325298910718	5.37240958615647	5.53133697572607	5.58906727325216	5.4143734928567	5.26284324468072	5.04742339475308	5.29601166326161	5.57038976142598	5.51524405426186	5.82917977989495	4.90971315391805	5.92761649932228
FAM118B	0.993300547015943	0.999999999998646	26.542750929368	9.1613156133215	4.7942797908874	4.66415948953553	0.151673268187037	0.0325188854556388	4.3785883040921	4.67277590569904	4.80738964726577	4.94572771768896	4.40462115690752	4.65955644834792	4.71557168010871	4.66702969660488	4.92223712743638	4.71813566804145	4.46504275279639	5.22292477263185	4.09419427954819
SRPR	0.993150894330141	0.999999999998646	20.695652173913	20.0577832206775	5.22058020536485	4.90937005738066	0.180116157129786	0.0366882420808761	5.37785815299223	5.09545458231018	4.89042596928907	4.63892132851861	5.51186602709637	4.8117418127957	5.54410854264642	4.66702969660488	4.87851606400498	4.57591246490724	4.41186487358119	5.22292477263185	4.31040946704037
FOXRED1	0.684390832702764	0.999999999998646	20.112676056338	5.9123270043706	3.37434374793573	3.08214068198509	0.601098055726686	0.195026158033624	4.03384734050881	3.46402589722579	3.82543023280469	3.31585649646084	2.16451907769086	2.21855423318891	4.58550739729552	3.18139007509882	2.31563150706923	2.78789332414616	2.78654768332771	3.18661359547821	3.0011130998141
DCPS	0.976825957813303	0.999999999998646	20	0.3515698733903	4.3610343582242	4.1428908028783	0.16907303227001	0.0408104003495689	4.40893153754978	4.40359928432259	4.37935114575212	3.75492625312312	4.48365334056398	4.07368224702945	4.83487375671462	3.67205562610387	4.24847143410976	3.8038558894639	4.23945050568323	3.90943773854977	3.75799093246764
ST3GAL4	0.974892087707009	0.999999999998646	20	8.96966269936597	3.91293544733842	3.7949117122945	0.0087404622743054	0.0023032056967198	3.46913981129174	4.40359928432259	3.76802979215229	3.9874969149675	3.46500586734277	4.18936990803763	3.94502552516957	3.47423262591112	3.44112872142309	3.8038558894639	3.68865338592473	3.81920438828121	3.87897536031905
KIRREL3	0.998210421419724	0.999999999998646	28	6.28868059098104e-05	2.2753600020005	1.12141229724446	0.368428633835417	0.328539855270644	2.63479154675381	1.50324129890482	1.87583536006694	2.01937141238601	1.42987755105829	1.47497464543229	-0.143520440799451	0.784049441541552	0.856308655728705	0.331477494667755	1.32413659361573	0.861044176625659	-0.143520440799451
ETS1	0.999909908409376	0.999999999998646	20.112676056338	7.53068907631384e-05	5.04778863016664	4.35121962483509	0.139823289034431	0.0321342752354704	5.18092818039785	4.85213819239101	4.77861374085914	4.61594802719571	5.1000815032163	4.39615743140939	3.61243264193056	4.07296183465311	3.81035609820733	3.65008787446126	4.23945050568323	4.53766337746876	3.79945665896271
FLI1	0.912989162689489	0.999999999998646	28	9.43465419087647	2.77298174355475	2.11688613097099	0.0230771509816264	0.0109014607087256	2.28820113824228	2.93706048728048	2.07830491553214	2.925321659005	3.01096452334231	2.06545091100517	1.17909824004908	1.91210659750605	0.44132812652333	0.974007513820331	2.51118342401998	2.44904175186301	2.77034210908
ARHGAP32	0.408297853488522	0.999999999998646	20.9384164222874	3.4446452342768	3.27312104898467	3.02923043547661	0.475635862608051	0.157015411253524	3.46913981129174	3.39954232773454	2.55630858271826	2.99820018580854	2.16451907769086	2.98815899708197	3.55798158040556	3.52628894849985	2.1781341988143	3.2291516607753	3.15346820376363	3.61980869764561	3.37477944605676
NFRKB	0.683791986323751	0.999999999998646	20.3418803418803	11.5407518534628	5.04344408160538	4.67708907835901	0.468803355133308	0.100234001807336	4.60514679645736	4.1914553650054	5.11421183305958	4.99997069727434	5.02280087963619	5.01358961489321	2.76436756178778	5.10383159566779	4.5840710871821	5.17810548905267	5.22000860511042	3.44979952387664	4.94891604630971
APLP2	0.519170888087097	0.999999999998646	22.8115015974441	8.8759259376265	10.8378599563558	10.6860603279617	0.22053149694093	0.0206373060017148	10.3229064590458	10.8550575500136	10.9728600615959	10.7199660716376	10.2403458638921	10.697218623416	10.4947072870205	11.0755369120933	10.681891753249	10.7652528342742	10.7794580978541	10.3994046578731	10.7456308463436
ZBTB44	0.999999953901322	0.999999999998646	28	24.3816683102192	6.62185670309907	6.3173097501533	0.0570815636938898	0.00903573925475233	5.46708167027001	6.25086851599774	6.24999087308099	5.92438069669598	6.22588789077577	6.62712381788539	6.75848753394319	6.38174992275165	6.4999973404566	6.56684130438679	6.53636936176084	6.05529448367522	6.52408100290966
ADAMTS15	0.991448146179282	0.999999999998646	28	19.9999324559169	3.04313174735704	1.0954325977777	0.20055913257428	0.183086693769341	-0.143520440799451	0.472672557897069	-0.143520440799451	1.31015933669366	1.06896523072008	-0.143520440799451	-0.143520440799451	0.784049441541552	2.44115720955346	1.41698966293284	1.5377734686283	2.77127300331964	3.13670982018935
RP11-890B15.2	0.998534219506147	0.999999999998646	25.9636363636364	15.3610186341627	3.0964128336828	2.91065623167384	0.266282028784631	0.0914852210600975	2.99627465238526	2.25225530714702	3.51243853233866	2.27538320653625	4.03644857200797	2.3569573204147	2.94495785369283	2.53734766452988	3.17810001326038	2.25949595777247	3.39182862307208	3.32419976987257	2.77034210908
SNX19	0.873344306819018	0.999999999998646	20	17.5717322934762	5.81704896890641	5.48485632901005	0.158373753285008	0.0288747314031455	5.5780621271998	4.92266887998851	5.30790111030978	5.50403545105362	5.19707629653852	5.6059847565199	4.8799627699187	5.55600123193302	5.72650829547273	6.12389671980678	5.56262292457443	5.56585937212527	5.66138987790451
NTM	0.790030362787062	0.999999999998646	28	19.4553200739736	2.30788985839703	1.87194977950074	0.42796628574944	0.228620602131528	3.07407684302284	1.23414474216175	1.64023869014112	2.01937141238601	2.34468080484641	2.06545091100517	2.55789308502013	1.55921399437448	1.85622319640014	1.41698966293284	0.769406707754063	1.86332108090116	1.71028876489987
JAM3	0.990031687147212	0.999999999998646	28	11.0561979460963	6.69324310463789	6.54443355371778	0.0855200569234689	0.0130676026002107	6.48821301439163	6.80542784699272	6.45485156797632	6.49587869644059	6.38874834628854	6.68740340894832	6.16139653913352	6.47741039625629	6.73878367855177	6.5614594060444	6.70057866382252	6.77240927343773	6.42820464396017
NCAPD3	0.999367201074011	0.999999999998646	20	15.6603339848236	2.37819676091422	1.91324400123391	0.256846157199569	0.134246419711193	2.15131921093718	2.63491420188133	1.3585129212174	2.38815029101086	3.30011830298164	1.20862183731799	2.31685280403026	1.34403731603252	1.44121418412663	1.59611054372312	2.03645149535971	0.861044176625659	1.87450417458971
VPS26B	0.529782152319762	0.999999999998646	28	11.0171653090715	5.83731294267754	5.52203423055275	0.273821467799178	0.0495870645430187	5.19840552091912	5.8046610456954	5.64729552830166	5.60081565995316	5.43440618727645	4.97111177579229	5.4575194759838	5.51793892431873	5.3797071199532	5.91189056847216	5.83928517898166	6.10387878590031	5.18624873839351
THYN1	0.999295451856574	0.999999999998646	28	3.8883945725168	5.82803522440032	5.59099611014302	0.148524581050797	0.0265649587524033	5.2990437618041	5.75398018550564	5.49641890556327	5.27390646725076	5.51186602709637	5.8829901082314	5.6649647324517	5.92905918680818	5.65055975812418	5.83368346905592	5.99202787179763	5.1321449160154	5.29171746654697
ACAD8	0.820728922719185	0.999999999998646	20	15.9124212615439	4.07278099823942	3.62976700662112	0.341294872687309	0.0940266612332823	3.95378293091089	3.2612260418557	3.28581262457362	3.8366870027185	4.62980669336072	3.76107768388395	2.85748655328471	3.8863899810165	3.66351707298071	3.38351713492304	3.39182862307208	3.81920438828121	3.0011130998141
KDM5A	0.911279170177714	0.999999999998646	20.112676056338	11.9831641022795	7.46226236931883	7.31993219211081	0.138344444643696	0.0188996893704561	6.72369295042287	7.29196210794362	7.31837776938985	7.31049548695819	6.85046065257208	7.52094965648271	7.00736937075899	7.54452551476174	7.48913465140632	7.36981999177116	7.43917223256504	7.07498636907964	8.03157680706202
CCDC77	0.894730480870151	0.999999999998646	28	21.2499677363376	3.82859015557765	3.34345904922652	0.43318745958105	0.129562663458153	3.86901280426169	3.18675470455072	2.68593431897992	2.6815940952688	3.80983994743439	3.36144674340984	4.47229324315806	3.04529578514669	3.55660374742509	3.17379423776191	2.29325684940232	4.29143648060496	2.68441575645219
NINJ2	0.865355328642112	0.999999999998646	28	12.5653132179328	2.74860558844674	2.33480294280479	0.443616600714805	0.190001731016276	0.43021695477682	2.84320449120556	3.11217310438267	2.49273846487827	2.16451907769086	1.47497464543229	2.66482093146691	2.53734766452988	1.66359032724319	3.2291516607753	2.94467641137918	2.67165072010618	2.49549535232771
WNK1	0.995569437896466	0.999999999998646	20.9384164222874	3.6978567526857	7.48767864689534	7.30613955648135	0.0645780745448587	0.00883887777473	6.86171891096427	7.27857798046708	7.19857771002541	7.44366729320348	7.13994262515963	7.63757831948876	7.47233432727329	7.3985461192427	7.4485965406112	7.38817651396615	7.28505076920036	6.70471882864341	7.61021411382541
RAD52	0.412894328452724	0.999999999998646	21.7021276595745	11.0090758338448	2.25934657429712	1.83670648906326	0.799010912250575	0.435023732429931	-0.143520440799451	1.92582084017837	2.07830491553214	2.76749367806755	1.42987755105829	1.89414944266486	0.441825759599175	2.31862272429218	2.1781341988143	2.36211514233966	2.03645149535971	1.18388346448593	2.27805425130621
ERC1	0.982793972877281	0.999999999998646	20	7.8096763737503	6.64848240947866	6.45274455890485	0.0615224138148642	0.00953430176156016	6.0421682095097	6.3984082503129	5.98619566548769	6.70081868660326	6.37844467601886	6.71983481981936	6.3654123513304	6.7857651811014	6.70788973331546	6.34047238860633	6.46637296378051	6.12286346254552	6.90739643850555
WNT5B	0.999986609570071	0.999999999998646	28	6.75440830680987e-05	5.88966593414718	5.37273685994318	0.225019508124913	0.0418817288080051	6.08037548371775	5.53132293042266	5.53133697572607	5.68047988384029	5.81665531232915	4.99250702616727	4.71557168010871	5.36909946811675	5.00589448155735	4.9166587150817	5.30995761814507	6.01521353787493	5.02080076818728
ADIPOR2	0.8123971973007	0.999999999998646	28	11.7948478283795	6.64644857811943	6.23057163218981	0.217061831290293	0.03483818887	5.98289036142785	6.47080881208992	6.1746861894681	6.15702142634224	5.90544801110013	6.27221690378197	5.3494578853436	6.225200427134	6.38752288838752	6.62990512875225	6.75497196770446	6.46541356531785	6.42158053197617
DCP1B	0.742348490865664	0.999999999998646	20	0.1908421028111	2.93096510114992	2.3139911665287	0.583426567082229	0.252129988878673	2.73400121416108	2.25225530714702	2.55630858271826	2.38815029101086	2.34468080484641	3.22349490550357	3.17944340910617	2.06070717941317	2.1781341988143	2.25949595777247	2.94467641137918	2.44904175186301	-0.143520440799451
CACNA1C	0.459109280136474	0.999999999998646	23.5643564356436	0.462936526349999	5.42523569841883	5.27050765908292	0.312839064192234	0.0593565334551982	5.76561160336069	4.80312621933777	5.42394027600952	4.61594802719571	5.17343207609802	5.36480466633929	5.44256888744885	5.2347526593534	5.28241043710061	4.67891074560466	5.61061107530584	5.83123329701268	5.66138987790451
FKBP4	0.582215006082261	0.999999999998646	20	15.8934716254294	5.10967570240784	5.011486445065	0.204737428419634	0.0408536330815075	5.70576380013454	4.69980520575729	4.96894201141531	5.22919130912426	4.96888040112279	5.03436854873193	5.0073450675833	4.57116155985225	4.98543051656922	5.09113897046519	5.10744861994207	4.90971315391805	4.59576457218873
ITFG2	0.914687471300867	0.999999999998646	25.2296819787986	25.119228967187	3.04362127622967	2.93180993882275	0.243623370132077	0.0830965769322356	3.07407684302284	3.18675470455072	2.41387584263118	3.06757356889178	2.64894872868561	3.29411908199421	2.76436756178778	2.97211044717295	3.37972941538501	2.02936580174095	2.94467641137918	3.11256516149706	3.31884289560443
FOXM1	0.99621852933329	0.999999999998646	22.3824451410658	14.0208881076027	5.09753834247286	4.38317195585834	0.260042806301813	0.0593275392616647	4.25040000842076	4.1914553650054	5.18170582520806	5.22919130912426	4.94114510868703	4.85910044064894	4.96612146559541	4.57116155985225	4.06560957685424	3.97554365598417	4.00820649481427	2.77127300331964	3.57907163263291
RHNO1	0.933085680487382	0.999999999998646	28	17.1069924598018	4.8975000027065	4.45450401640409	0.295286348506952	0.0662893887668605	4.31591743318421	3.64179993711086	4.25951409438415	5.18304579004423	4.36341989989019	4.9049537345073	5.17952968846844	3.96393720734444	4.41074113117461	4.6385894730033	3.89650245975355	4.62014533785148	4.52336716237884
TULP3	0.999825824623353	0.999999999998646	20	5.65061802070419	5.81563554601157	5.66848581299308	0.0901985709209978	0.0159122866135165	5.82307529279786	5.701453917869	5.89529714097134	5.74542831533825	5.81665531232915	5.54936339196382	5.36539971012945	5.84956112026515	5.28241043710061	5.58055292954172	5.43516707529581	6.04537815634136	5.72733059199991
TEAD4	0.998828837447687	0.999999999998646	28	18.8611006907614	3.23316636490418	2.72647344689371	0.486802254035192	0.178546486337437	2.63479154675381	2.63491420188133	2.80486735808522	3.95124647604981	2.34468080484641	3.29411908199421	3.501394512328	2.4321263027667	1.17820256749211	2.71220215254112	2.51118342401998	1.44752501273579	3.79945665896271
TSPAN9	0.999916752469963	0.999999999998646	20	17.7491428821931	5.84609384569439	5.31963389653749	0.151810433715105	0.0285377596781457	5.39311722187878	4.75239045330718	5.04340461373624	4.90839851354652	4.44467836319727	4.22595891115376	6.01748560032082	5.46557488633749	5.92223202496061	5.76041804797701	5.70204885048524	5.96349383034998	5.65010067311339
EFCAB4B	0.999838206112877	0.999999999998646	28	14.9495623458105	2.67289748602933	1.94577359945853	0.0491620965305101	0.0252660929021706	2.99627465238526	1.23414474216175	2.68593431897992	2.15304865897807	-0.143520440799451	2.06545091100517	0.8570550704552	0.393561577079503	2.94364079242703	2.54775178904148	2.03645149535971	3.11256516149706	2.39086748490056
PARP11	0.37220340619717	0.999999999998646	28	11.028912846414	2.9520792157911	2.7950731302319	0.277418922878394	0.0992528316621817	2.91403634786508	2.74281509665468	2.55630858271826	3.13376355732449	3.01096452334231	2.7068063731664	2.17932836192942	1.74642348181574	2.31563150706923	2.36211514233966	3.15346820376363	4.11304361546111	3.67130314537494
CCND2	0.999513136652427	0.999999999998646	28	22.5788625992153	2.6319479640425	1.80381161042538	0.425542803119233	0.235913107920888	1.6396728193739	0.903075389908508	1.64023869014112	1.52270096391832	2.64894872868561	1.47497464543229	3.31695739123544	3.11494711463458	-0.143520440799451	2.63231888060936	1.7238168387679	0.861044176625659	1.71028876489987
C12orf5	0.915419321412765	0.999999999998646	28	14.9880074033526	4.69390697516481	4.33386586468652	0.270722496062923	0.0624667455144012	3.86901280426169	4.33629215853056	4.62543848021388	4.05737457724644	5.12494837637608	4.76277564791618	3.76444425684758	4.17432318362759	4.47086152984003	4.1289554123639	4.23945050568323	4.56568460758129	4.33881276409771
C12orf4	0.613524586700412	0.999999999998646	20.458452722063	3.5301289400074	4.9698220561195	4.90508168196142	0.234221931924895	0.0477508728929537	5.52363879314106	5.35551141564734	4.52506496091116	4.88936534546355	4.79385813842944	4.60503855396148	4.98688050210198	5.03362822995687	4.55659059884752	4.65889096999059	5.35291290411986	5.09417077136672	4.79341766055513
RAD51AP1	0.999998230699172	0.999999999998646	23.8795986622074	11.7309134421036	4.09269071912858	2.87408442556364	0.169573842326977	0.0590009955235471	3.14789711145434	3.46402589722579	4.21724938138434	4.33567516594256	3.46500586734277	3.99105913867254	2.66482093146691	3.04529578514669	2.02613870204901	1.59611054372312	2.03645149535971	1.67035095084561	1.52495154367521
DYRK4	0.842762295940605	0.999999999998646	28	7.66770174967665	4.17801808612269	3.71229619279005	0.189037223407101	0.0509219129050762	4.07227269797012	3.98721073338893	4.08247614114232	3.9874969149675	4.13766728283327	3.81010054416064	2.17932836192942	3.30574554324044	3.17810001326038	3.65008787446126	3.64323239267843	5.01508554753119	3.37477944605676
NDUFA9	0.92096504439786	0.999999999998646	20	6.75440830680987e-05	5.51921992380545	5.24325886122617	0.233335424550531	0.0445019844959483	5.39311722187878	5.72795608838088	4.80738964726577	5.50403545105362	4.69768171031657	5.41320454477185	4.96612146559541	5.0691568937604	4.98543051656922	5.38724584122763	5.44843145655225	6.04537815634136	4.83389153371853
NTF3	0.997163287804671	0.999999999998646	28	20.9558912490654	2.23021661570653	1.11188889057302	0.477836708670221	0.429752210604394	-0.143520440799451	0.472672557897069	-0.143520440799451	1.0608040110551	1.71832823801555	1.20862183731799	3.98684763428832	0.393561577079503	1.66359032724319	0.974007513820331	1.7238168387679	-0.143520440799451	1.31224570282063
CD9	0.933077504043785	0.999999999998646	25.5913978494624	13.342557657186	3.76005809141209	3.08035964744425	0.723330026553983	0.234819991605241	2.99627465238526	2.39139402799914	4.25951409438415	2.99820018580854	4.79385813842944	2.4832374104969	3.17944340910617	2.4321263027667	2.85618046483744	2.71220215254112	3.15346820376363	4.59317193927624	1.06266416665931
TNFRSF1A	0.786853681534601	0.999999999998646	28	13.1841429673387	7.846281849357	7.8000255702726	0.152125464213139	0.019503200706536	7.40014740451514	7.56614637136184	8.01759203305544	7.45017619090682	8.06637100452438	7.87783832806519	7.48333337079781	7.7771513692202	7.81324114929576	7.88694830267876	7.83475640582862	8.40666662027457	7.93488063186017
LTBR	0.9999858583706	0.999999999998646	20	12.6229562089212	7.21910692051622	6.99125189694209	0.0553615255312411	0.00791868557267343	6.66204247779143	6.91904843394578	6.60171890492376	6.65083581782169	7.02574485735713	7.10091191279766	6.90201575690125	7.02618412306043	7.3678922590228	7.10713325388442	7.38156051226997	6.67286819119681	7.38699366862955
CD27-AS1	0.979649130732759	0.999999999998646	25.9636363636364	20.2429663821691	4.13305186292649	3.92036357358321	0.101713544644933	0.0259449264681253	3.07407684302284	3.39954232773454	3.98508207138795	3.37178170314089	4.62980669336072	3.22349490550357	5.06705262740321	3.30574554324044	4.02608172597578	4.03887901049178	4.26965540178842	5.09417077136672	3.48053861013227
TAPBPL	0.876116685829577	0.999999999998646	28	13.2779423018207	2.21002050981869	1.52277123993633	0.405440997899402	0.266252072055389	1.15813915390314	0.903075389908508	2.07830491553214	2.76749367806755	-0.143520440799451	1.69973268965723	-0.143520440799451	1.55921399437448	1.66359032724319	2.45791722319418	1.88858621151708	2.18570412574362	2.02192326935502
VAMP1	0.951395446183747	0.999999999998646	20	5.368440773888	2.774752204826	2.19946416420583	0.496958123009216	0.225945087488459	2.28820113824228	2.09825111924309	3.01683038943228	2.15304865897807	0.586517577969968	0.881701783481506	3.24983821520572	1.74642348181574	2.1781341988143	2.71220215254112	2.8677774554478	2.95198788883688	2.5930457299225
MRPL51	0.650458804730806	0.999999999998646	20.8163265306122	20.1724934985663	7.32218499309488	7.13008583470954	0.15745235917662	0.0220828139838283	7.38114167415961	7.25143136474834	7.03788119702319	6.90413652666962	7.34434402017891	7.196195349329	7.50508304133789	6.91342248500122	7.02606510753056	7.09972653360329	6.91163015358392	7.29180632490165	6.94020822890142
NCAPD2	0.923547020646783	0.999999999998646	28	16.6456028028205	4.45104858528045	3.94438492438074	0.486624332785613	0.123371410781368	3.99437047546066	3.69650211829967	3.82543023280469	4.72732220380021	4.82454306463042	3.42577195658348	4.90198961254808	3.71754570755776	3.02610071825021	3.33387479569723	3.85725943341457	3.99435811483958	3.99059435553058
GAPDH	0.944531377063617	0.999999999998646	25.0526315789474	6.75440830680987e-05	10.5682454445159	9.92334198807969	0.0940179644400959	0.00947442550634998	10.5410920381266	10.4269205807765	10.1287121016753	10.131683655523	9.81400776407527	9.78984556368471	9.69289001158866	9.88472166908453	9.6642978862133	9.70507454868311	9.5920698564328	9.82848129835481	9.84807691385458
IFFO1	0.9882189253335	0.999999999998646	26.3468634686347	11.7641757399409	6.5628136781223	6.12901632583978	0.157286628388959	0.0256626218673692	5.63050684318525	5.64694275667011	6.2181974996348	5.97038887350837	5.70564620101251	6.09564167761653	5.80012615281927	6.40973480096252	6.38752288838752	6.52873945963531	6.63827776250801	6.44292807979498	6.23016308191871
NOP2	0.415309761945276	0.999999999998646	28	16.4911131165072	4.46251378071163	3.93607992029476	0.427374767524009	0.108578782996867	3.73171710612689	3.2612260418557	3.36537628779245	3.87589298280096	5.07477848606814	4.33046732139737	3.501394512328	4.20658722544158	4.06560957685424	3.28246323220272	3.27756552894282	4.67262477915742	4.57203349605417
CHD4	0.908535709909178	0.999999999998646	20	12.5766486254843	8.20146557833692	8.00930510280366	0.249452584638889	0.0311453467481927	7.64286969585027	8.14758325255127	7.98016894671693	8.24218822635661	8.03719310013774	8.43968767713956	7.28388841891915	8.07458663522007	8.18256828413931	7.98869618441333	7.94414705454002	7.37333911303972	8.42011150190626
ING4	0.999999926650054	0.999999999998646	28	19.9999284188075	6.32496177999051	5.80047040264438	0.143762467816058	0.0247846222524501	5.70576380013454	5.4380899203103	5.59873561631372	5.50403545105362	5.43440618727645	5.6059847565199	5.23264206440693	5.98593380800464	5.98542563276987	6.35920370842527	5.86918349181959	6.45795727502427	6.3183861494547
ZNF384	0.364962563583211	0.999999999998646	21.9692307692308	20.1333650283176	2.90860833945489	2.04131072975875	1.0011321896031	0.490435961075567	2.52825241225533	2.63491420188133	-0.143520440799451	0.759154381586092	3.38491645696151	2.599348269397	2.94495785369283	0.784049441541552	2.44115720955346	1.89888921080791	2.40633109803581	3.03450947814822	2.02192326935502
PIANP	0.294352464194442	0.999999999998646	28	4.0190289052185	4.23054075380339	3.59227432173228	0.802043641227654	0.223269040556148	4.40893153754978	3.89666406044266	3.76802979215229	3.31585649646084	1.95860485589433	2.599348269397	4.06702153628556	4.14132105977424	3.81035609820733	4.39410023701432	3.81691903043352	2.86445818690091	3.83976380590329
COPS7A	0.859162825576373	0.999999999998646	20.695652173913	19.9105061199586	7.67540120406557	7.09415152546921	0.342162280388468	0.0482316002357783	7.51967180650373	7.04559643769463	7.31837776938985	6.71169468624105	7.89985927059124	7.32826874520892	8.00483121954231	6.70337120938338	6.69534450584689	6.55605735561215	6.84297939009231	7.48760009371749	6.30405188504903
MLF2	0.99994650431784	0.999999999998646	27.5675675675676	5.04957721587243e-05	7.47336207668919	7.31844873993619	0.0200790170602746	0.00274361654686531	7.51270305309438	7.43957249046902	7.37233726977225	7.4886246951536	7.6095665324871	7.23710216114624	7.45753726483928	7.31222126194187	7.31146690027631	7.14000082845421	7.19741818387837	7.11820024756191	6.95404515138385
PTMS	0.834196014703468	0.999999999998646	28	20.5807432752244	8.48442022706236	8.3330951795784	0.121108802475114	0.014533471641115	8.53342717648025	8.4871331175464	8.1995626180291	8.30458078691495	8.34031983185181	8.50068804140682	8.66337165379208	8.06361913919851	8.49819028067564	8.01649598920456	8.22991793711174	8.06768736821125	8.33806904728212
LEPREL2	0.880038441866544	0.999999999998646	25.4092526690391	2.3430385408013	6.59069192650284	6.64206612403995	0.0903645266901425	0.0136048821259219	6.88888424052558	7.33138523597646	6.937320540724	7.11134570855164	6.20271495262938	6.82494756799676	6.22393862295588	6.81744883992489	6.52147701734485	6.38989206200093	6.300732994437	6.51655567669848	6.29683098849321
CDCA3	0.610835071852007	0.999999999998646	28	14.4120016622292	3.70407587733368	2.08642841523216	1.19235721956403	0.5714824485993	2.00007548295432	1.50324129890482	3.36537628779245	3.8366870027185	3.92758895911203	2.7068063731664	1.17909824004908	1.34403731603252	1.17820256749211	1.21243452369536	1.88858621151708	2.32337305027693	1.31224570282063
USP5	0.763158256723658	0.999999999998646	27.5675675675676	24.5250870186436	5.8043867689012	5.67277179230256	0.203082513352921	0.0357995210786526	6.10838122927097	5.15526249892182	5.61510453663809	5.19859220718501	5.70564620101251	5.776014853283	5.72797540783937	5.82898275641316	5.68903374384007	5.70291905444549	5.5003020638697	5.80796115358489	5.76967403920345
TPI1	0.270599264309355	0.999999999998646	26.7415730337079	5.3433002890757	8.09730651428871	7.99553867677408	0.283799795246338	0.0354947686102422	8.52652470931882	8.48519238536297	8.47984427474053	8.19452616000377	7.9177581348679	7.7328225535969	7.45753726483928	8.19606612773282	8.04843171525774	7.99469854681633	7.88927290255785	7.30017010320115	7.75424477050682
SPSB2	0.936557674287671	0.999999999998646	28	16.9486531387871	3.92026467193868	3.87417222418466	0.191368174529149	0.0493958872903289	3.68288632822075	3.89666406044266	3.58070516262485	4.33567516594256	3.38491645696151	4.11328455435324	4.10549732049151	3.3641217466207	3.90055257047266	3.33387479569723	4.07814300080336	3.99435811483958	4.59576457218873
DSTNP2	0.608752502102125	0.999999999998646	23.8795986622074	6.7228479574869	3.19902857688775	2.65174317748555	0.543306041597801	0.204886372937887	2.15131921093718	2.93706048728048	2.80486735808522	3.42561966208256	2.16451907769086	2.06545091100517	3.71553201177727	2.63541373118016	3.17810001326038	3.11622765465715	2.60892888096651	1.18388346448593	2.39086748490056
LRRC23	0.999997858756015	0.999999999998646	24.8780487804878	23.1218836754291	4.48007110945262	3.50684120633558	0.0970531095262415	0.0276753647558669	3.68288632822075	2.84320449120556	2.41387584263118	3.62288072047359	2.34468080484641	3.54640910770698	2.85748655328471	3.8459950914429	3.71414230402604	3.90929965335512	4.4386988170429	3.67230016587395	4.75177546374735
ENO2	0.983043894304791	0.999999999998646	28	10.4505449847547	3.97877732117522	2.93753479074625	0.72291045841741	0.24609426267723	1.6396728193739	3.0251817651992	3.01683038943228	3.95124647604981	1.06896523072008	3.71033025116514	-0.143520440799451	4.17432318362759	3.81035609820733	3.8038558894639	3.59633477549591	3.72294862841198	3.53064615759055
ATN1	0.321238970790799	0.999999999998646	24.040404040404	20.8381194333645	4.49051702490236	4.37384848449878	0.453761023733498	0.103744111242458	5.16323651384098	4.55929084422847	3.44078046240903	4.09108386331955	4.44467836319727	4.03296208995174	5.02752339958346	4.00120173244427	4.2824183874463	4.06953363588033	4.29924086157	4.81949757779958	4.93037092888905
C12orf57	0.62258460988432	0.999999999998646	28	17.2372953977825	7.82784306334995	7.72984937196884	0.00309236714203414	0.000400055291277493	7.34628737215855	7.83658143293291	8.16106185991801	7.67242939882413	7.74405626765281	7.67113619760041	7.42747990614979	7.68569119252896	7.73878222996204	7.6790286032878	7.91816314079304	7.77844603141588	7.82873361483362
PHB2	0.937636369670996	0.999999999998646	28	9.8162487360827	8.54370371740918	8.37469403269481	0.0822561063003506	0.00982198346342239	8.44650732282068	8.40328722996969	8.45732412800624	8.24967013012939	8.11061746511584	8.3199743954542	8.17503935991904	8.48622374219344	8.47635842630326	8.37969323963628	8.68273607185348	8.54681067472879	8.21896642849598
EMG1	0.915519275125313	0.999999999998646	28	8.3514039785381	5.66954591904347	5.57155583641781	0.248786543733714	0.0446529750464944	6.08037548371775	6.30468096394035	5.66312561516863	5.58906727325216	5.6890667816933	5.3972509883964	4.50144052789613	5.85974126634101	5.3797071199532	5.71266277444475	5.93662702072972	4.90971315391805	5.6387224322137
LPCAT3	0.739580228064815	0.999999999998646	28	10.2173040543087	4.9852114475927	4.7005603441708	0.339644762338726	0.0722562285068678	4.88965277622168	4.92266887998851	5.42394027600952	4.12402346502426	5.12494837637608	4.51919277573952	3.81175244559224	4.35789739684597	4.87851606400498	5.27335431101503	4.8318682565263	4.64662366921666	4.64208681662109
C1S	0.979658136642618	0.999999999998646	26.1538461538462	14.9197475961057	10.7791811052311	10.1253736935337	0.0854705603723951	0.00844122527813254	9.10915153412716	9.63373015425955	9.46339727576696	9.90051655783161	9.94283866132548	10.0110447286169	9.88760659853926	10.1325950220439	10.6558242851314	10.8243037633436	10.6754231477336	10.7220150251655	10.6753292726534
C1R	0.941801997442118	0.999999999998646	26.7415730337079	21.258359422209	10.93560607871	10.2155167864682	0.130668784375657	0.012791206466299	9.57996846947081	9.57654649088569	9.4520520391257	9.63870552613911	10.0235750147152	10.4734635884288	10.1891062813112	10.4392010453444	10.5548426044759	10.5388835738757	10.5421884144384	10.8044342261356	10.9487500559973
C1R-2	0.999754231125888	0.999999999998646	22.6666666666667	2.6666198471917	3.37287498886218	2.04424579096073	0.412568925457466	0.201819628188434	1.83109912661561	2.39139402799914	-0.143520440799451	2.15304865897807	0.586517577969968	1.47497464543229	1.66465656993128	2.97211044717295	2.55663004422072	1.75542836930389	3.39182862307208	3.32419976987257	3.2000103259377
C1RL	0.294656467263519	0.999999999998646	25.7761732851986	20.0343609693776	3.93708825849401	3.30686711544031	0.589632162700372	0.178305369437823	2.52825241225533	2.25225530714702	2.41387584263118	2.59025433846869	4.66414333271575	3.99105913867254	2.85748655328471	3.8863899810165	2.66354149148149	3.43150797822806	3.59633477549591	4.67262477915742	3.48053861013227
C1RL-AS1	0.534835691000965	0.999999999998646	22.3824451410658	9.7354963251987	2.74482922268501	2.04847874315385	0.808569980331468	0.394717291079422	1.6396728193739	2.39139402799914	1.87583536006694	3.2576756504028	1.71832823801555	2.21855423318891	0.441825759599175	3.04529578514669	2.44115720955346	2.71220215254112	2.17056068900396	-0.143520440799451	2.02192326935502
PEX5	0.990799498769756	0.999999999998646	24.7058823529412	15.5657443664281	2.57119921479709	2.26589748382769	0.421350234821563	0.185952911739764	2.28820113824228	0.903075389908508	3.11217310438267	1.70791355308234	3.68161959729055	1.20862183731799	2.85748655328471	1.09104470055856	2.76307390925618	2.45791722319418	2.40633109803581	2.67165072010618	2.1556653848205
SLC2A3	0.966661721873205	0.999999999998646	28	7.8104930999374	5.58134024887017	5.56433718254955	0.0892085552636379	0.0160321979666162	5.84543485330188	5.74102681570333	5.76932410410959	5.69150970807855	4.9960925342929	5.47531103307343	5.80012615281927	5.56846873860297	5.26553671206995	5.67328671576014	5.81900309764998	5.4352587065819	5.33466017668592
FOXJ2	0.999993954866314	0.999999999998646	28	23.8974761399362	4.98885517089845	4.74162183993653	0.105345172773633	0.0222171181780796	4.43864970620795	4.55929084422847	5.11421183305958	4.46985102291144	4.55857999858381	5.05485245078165	5.41219472849687	4.38634423412756	4.7868862783051	4.98257325647921	4.26965540178842	4.77218209099716	4.73049477827015
NECAP1	0.490308614872234	0.999999999998646	22.2429906542056	18.1008635694343	4.45781981523176	3.61090347912393	0.612823183476444	0.169714639845517	4.03384734050881	3.2612260418557	3.28581262457362	3.66825209139218	4.91286614631471	4.18936990803763	4.21512624188685	2.53734766452988	3.10410123107648	3.47795368047272	3.39182862307208	3.44979952387664	3.31884289560443
FAM86FP	0.998635243923364	0.999999999998646	20	4.2407198163139	2.88694896642725	2.44748531045816	0.200559070916124	0.081944953891707	0.43021695477682	2.25225530714702	4.08247614114232	1.70791355308234	1.95860485589433	3.48735111423401	2.66482093146691	2.53734766452988	2.66354149148149	2.78789332414616	2.40633109803581	2.77127300331964	2.39086748490056
MFAP5	0.992238656669188	0.999999999998646	23.1067961165049	20.8608668806686	10.2728131885064	9.97880470436302	0.120772377739947	0.0121028902075959	9.87581822903293	9.63810361263336	9.97865832503603	9.56490363898012	10.4820630061484	9.9267287889419	10.5825697910184	9.92890396096801	9.99760659007378	9.98131213619527	10.0305836532671	10.1756319197585	9.67020231676238
RIMKLB	0.999877814012458	0.999999999998646	20	10.9490083395713	4.58073851404408	3.84718672665635	0.173662458625567	0.0451401169125211	4.07227269797012	4.22905039901622	4.5927504680129	4.09108386331955	5.07477848606814	3.99105913867254	3.10543677277655	3.42022743109744	3.71414230402604	3.17379423776191	3.39182862307208	3.32419976987257	3.67130314537494
M6PR	0.99719153799837	0.999999999998646	25.2296819787986	6.75440830680987e-05	3.8938488155671	3.06842471740499	0.218550839108231	0.0712257458586314	4.1461830129101	3.0251817651992	3.51243853233866	3.47752058492607	2.90008843214465	3.1492347100698	3.02742753309453	3.42022743109744	2.31563150706923	3.11622765465715	1.7238168387679	3.38836604087825	2.77034210908
A2M	0.999417164481573	0.999999999998646	22.8115015974441	16.200703702806	2.82698479011032	2.2513147145254	0.0973413854076928	0.0432375734852393	2.28820113824228	0.903075389908508	1.64023869014112	2.01937141238601	0.586517577969968	2.98815899708197	2.94495785369283	2.06070717941317	2.76307390925618	2.85981052842965	2.94467641137918	3.03450947814822	2.1556653848205
LOC101928054	0.907505487165439	0.999999999998646	28	24.9229466250244	2.41196932449797	1.37432807624982	0.638213410346203	0.464382137988274	1.15813915390314	0.472672557897069	1.64023869014112	0.377293495606601	1.06896523072008	1.47497464543229	3.38109227575296	1.55921399437448	2.31563150706923	0.688221003711914	1.7238168387679	-0.143520440799451	1.52495154367521
CLEC2D	0.978012005101448	0.999999999998646	28	15.9914992290909	1.77194268253162	1.65798718640151	0.264905074734585	0.159775103756702	1.6396728193739	0.903075389908508	1.0080857305469	2.38815029101086	2.16451907769086	0.458305775291369	2.17932836192942	1.34403731603252	1.66359032724319	1.21243452369536	2.29325684940232	1.86332108090116	2.49549535232771
CLEC2B	0.875389782157899	0.999999999998646	28	20.5262026330864	6.16288767746266	5.74858654711015	0.238089397844033	0.0414170328467478	5.83429838997826	5.17465990498873	5.34762694072734	5.77683798927461	6.06814967615595	6.0247242657744	6.3170488988208	5.84956112026515	5.73878657572686	5.7883304060399	5.44843145655225	5.83123329701268	5.3625945781493
GABARAPL1	0.981171852323176	0.999999999998646	21.4414414414414	10.0547606508935	8.78689872678072	8.32811761155924	0.27545575265525	0.0330753917635509	7.42634168626027	8.02736942257806	8.29408970312669	8.19258653231864	7.98041544074802	8.66126433563574	8.44258985727805	8.81920875164933	8.7585135609519	8.58327398045517	8.6883373350193	7.46917402639582	8.63863096475984
MAGOHB	0.972386093647906	0.999999999998646	20	7.9999324559169	4.18091924805725	3.80486460313437	0.132283745568108	0.0347670047073778	3.77894907975892	4.40359928432259	3.98508207138795	3.75492625312312	3.01096452334231	4.15182875006524	3.17944340910617	3.67205562610387	3.61105055748286	3.90929965335512	3.49770233602102	4.62014533785148	3.95433915113667
YBX3	0.307682782582219	0.999999999998646	26.3468634686347	23.510622464255	7.94720482101716	7.78643653866544	0.110166183658811	0.0141484725537483	7.53350913410845	7.35708127491298	7.47903332059013	7.55655781874851	7.80687429593118	7.92866936689441	7.98948321181179	7.85808838699167	7.74488242338626	7.74223329408231	8.04364131311915	8.13235143741167	8.03157680706202
LOC100129361	0.999997580527526	0.999999999998646	28	27.7773519395967	5.88277734987685	5.67906055990563	0.0604855794653578	0.0106506311787531	5.45258903527132	5.57577323069901	5.22500907722284	5.92438069669598	5.6890667816933	5.59203638211203	6.19746615338023	5.56846873860297	6.05581472809898	5.51524405426186	5.84932028658193	5.40455779512102	5.73803353426343
ETV6	0.974590330895961	0.999999999998646	28	21.7623409267392	5.45432631333069	5.01870453043661	0.220014306020929	0.0438388641304987	4.70634553574377	4.67277590569904	4.80738964726577	4.44399562550198	5.12494837637608	5.52019696955579	5.72797540783937	4.88205895507083	5.14154871668285	5.26012633015529	5.15676769762422	4.25747908356606	5.34869498687192
LRP6	0.987990658126102	0.999999999998646	28	16.4341515637187	4.90533974658549	4.91770079914719	0.0823972535368369	0.0167552392677338	4.60514679645736	4.92266887998851	4.5927504680129	5.10269688187456	4.73045810059209	4.83561544524376	5.16138197772107	4.32887834753443	5.21369807483936	4.9663747968042	4.98535778804224	5.37318932911557	5.1223278922978
LOH12CR1	0.965475858873981	0.999999999998646	20	7.9999324559169	3.44533665324936	2.30931190594397	0.442449321657063	0.19159357405045	0.839608978701183	2.39139402799914	3.01683038943228	1.31015933669366	1.42987755105829	2.7068063731664	1.17909824004908	2.53734766452988	3.10410123107648	2.14901464783826	2.40633109803581	4.0350145268464	3.13670982018935
DUSP16	0.994939014396523	0.999999999998646	20	8.44375138248	3.88622376509405	3.54650736983737	0.166937075914096	0.0470708385759682	2.63479154675381	2.84320449120556	3.44078046240903	3.8366870027185	3.61296630849053	3.07094368327666	3.90195475267351	3.8863899810165	4.14155748244118	3.17379423776191	4.14484541701629	4.0350145268464	3.42862791764841
CREBL2	0.934214679307019	0.999999999998646	28	20.8792475211622	6.63500974339472	6.38886513443552	0.13096718402601	0.0204992876309293	6.06139832458574	6.33947220791886	6.1746861894681	6.44464581447174	6.43919095424983	6.52804332675181	6.93977090399974	6.24086356613019	6.43357013980672	6.28277347487376	6.33684461970254	6.37328918679286	6.36055372378607
CDKN1B	0.903450065491234	0.999999999998646	23.7209302325581	20.2081203011842	5.75886062941567	5.30027097832947	0.116484395599736	0.0219770642059606	4.43864970620795	5.26791767565118	5.09099342948405	5.11912864794648	5.65532516609179	5.57795183332247	6.07678343187435	5.10383159566779	5.08496553894784	5.59115598844348	5.86918349181959	5.38895881586646	4.70889548335176
APOLD1	0.50760817275657	0.999999999998646	21.9692307692308	12.9945030660128	2.43638591017636	1.91291967074998	0.666913113901029	0.348636236062938	1.6396728193739	0.903075389908508	2.80486735808522	2.99820018580854	1.95860485589433	1.69973268965723	2.44240111784152	1.34403731603252	2.02613870204901	2.92831230009667	1.0732713640057	0.861044176625659	1.06266416665931
DDX47	0.957583264961945	0.999999999998646	28	15.9924669843935	4.62098980163745	3.91045117589356	0.543882224400595	0.139084264177346	3.86901280426169	3.8000516593961	4.30057579393507	3.66825209139218	5.14939388661426	4.60503855396148	3.94502552516957	3.04529578514669	3.98544028411832	3.17379423776191	3.27756552894282	4.81949757779958	3.31884289560443
RPL13AP20	0.978776557762533	0.999999999998646	20	12.1110025196648	4.73629141223277	4.4361064693566	0.216002092497922	0.0486918188258116	3.99437047546066	4.80312621933777	3.44078046240903	4.68379875369723	3.74715376094786	4.29646546774351	3.71553201177727	4.86194216385959	5.04597165709672	4.36967396139403	4.23945050568323	4.56568460758129	5.61569314566413
GPRC5A	0.76770925987154	0.999999999998646	20.2266288951841	11.8154000277829	3.62250034145624	3.07257749934145	0.622805976447964	0.202698215612609	-0.143520440799451	3.64179993711086	3.01683038943228	3.57603600288914	2.77997639330072	2.4832374104969	3.24983821520572	3.24490727255187	3.81035609820733	3.83986693217394	2.40633109803581	3.67230016587395	3.53064615759055
HEBP1	0.928456992417226	0.999999999998646	24.8780487804878	12.6494628216136	7.51650920625537	7.25242247478261	0.113725560872349	0.0156810446809717	6.75355759201495	6.83010289434735	7.02568781630663	7.0004129858465	7.58737202804621	7.08107609586623	7.31295101790093	7.45335371233807	7.41456025889824	7.47946746535035	7.48494837296928	7.62377564332278	7.17098792370595
RP11-392P7.6	0.708667596808403	0.999999999998646	25.7761732851986	6.8962112635287	1.11955501980836	0.935049501542217	0.508580167843239	0.508580167843239	1.15813915390314	1.50324129890482	1.64023869014112	1.52270096391832	-0.143520440799451	1.20862183731799	-0.143520440799451	0.784049441541552	1.66359032724319	0.688221003711914	1.32413659361573	-0.143520440799451	1.06266416665931
HTR7P1	0.999283603177747	0.999999999998646	28	23.8682233478091	3.92147643881492	3.31571018182641	0.290610979686829	0.0876466771069689	3.34908401278607	2.63491420188133	3.44078046240903	3.66825209139218	2.50482130096439	3.81010054416064	4.98688050210198	2.89501322127256	3.10410123107648	3.33387479569723	3.27756552894282	2.67165072010618	3.13670982018935
KIAA1467	0.735765043891535	0.999999999998646	20	12.1400589292252	2.50859314862052	1.97571727736646	0.449190636068941	0.227355726051903	1.15813915390314	2.39139402799914	0.544261825194254	2.49273846487827	2.50482130096439	1.89414944266486	1.8573427400131	1.74642348181574	2.31563150706923	3.38351713492304	1.5377734686283	0.861044176625659	2.39086748490056
GSG1	0.887188903992488	0.999999999998646	23.7209302325581	6.75440830680987e-05	2.59504140282204	1.14781007929664	0.514075667396709	0.447875198753898	2.41321381862592	2.09825111924309	2.25582519013742	2.15304865897807	-0.143520440799451	0.881701783481506	3.02742753309453	0.393561577079503	-0.143520440799451	0.974007513820331	-0.143520440799449	-0.143520440799451	1.87450417458971
EMP1	0.996353983558718	0.999999999998646	20	15.6547116773649	9.50708166307478	9.0188256622823	0.0451000913582658	0.00500066117774948	9.81054712337483	9.4419454192116	9.45773580967004	9.21062096370401	9.79088589313612	9.23733117050804	9.49243995543167	8.53150282937922	8.66188236811058	8.35501970884196	8.64866397642859	8.6337578822956	7.90906703169186
ATF7IP	0.999669666855192	0.999999999998646	28	11.2798861300498	6.24041190872315	6.00375708220895	0.0664979321170585	0.0110760530791816	5.69349044344934	5.95806188788708	6.15242832132808	5.81768131321301	5.53059816647383	6.12499920274428	5.74025390426271	6.20138217970466	6.01601385014579	6.26301605304364	6.36509691162916	6.11340235183311	6.13619160317757
H2AFJ	0.99732610725067	0.999999999998646	20	8.9376536682573	7.36856536209298	6.97073430457565	0.126865012737138	0.0181996626458511	6.15388221880788	6.67529498409169	6.65018017169683	6.94157475052935	6.46863109063867	7.20996023303154	7.10079674271006	7.45335371233807	7.31146690027631	7.29071626966465	7.04858270509641	7.07498636907964	7.24414014906475
WBP11	0.512213053617988	0.999999999998646	28	20.1809369753187	6.11644675038714	5.6778459495288	0.318432401104281	0.0560833111597026	5.46708167027001	5.15526249892182	5.32790075674922	5.93370045873914	5.89102356307998	6.0757327637698	6.21516832830632	5.76542562121354	5.470854552999	5.51524405426186	5.59876285222788	5.16914509921553	6.01821383999528
MGP	0.979654576880655	0.999999999998646	26.3468634686347	21.6530689872822	7.44408605727588	6.50192672471943	0.0454482256536839	0.00698996275686959	5.55110707397309	5.45405319782064	5.70959963629933	5.80757837226186	6.2599640071979	6.24573365433539	6.72798523985584	6.64570580712776	6.92760263633062	7.16505665768357	6.94944060461383	7.8226598746552	7.25162895003927
ARHGDIB	0.999153335868669	0.999999999998646	28	9.3521047378117	2.80276054910994	2.32663651358267	0.395234547503596	0.169873783548163	2.15131921093718	2.93706048728048	1.87583536006694	2.84856485172607	1.95860485589433	2.8068123947251	-0.143520440799451	3.11494711463458	3.17810001326038	2.14901464783826	2.70047002147028	2.56463557550236	2.49549535232771
EPS8	0.668214439435714	0.999999999998646	21.8348623853211	19.8412598463245	6.78620771360009	6.6097616936715	0.242248579770418	0.0366501231054	7.45206884051743	6.76760546198933	6.60990967359452	6.63378249283439	6.65089578788231	6.69394827741358	6.99204848498779	6.38174992275165	6.17807010023618	6.28277347487376	6.31528629082864	6.69206282863901	6.42820464396017
STRAP	0.927337612453817	0.999999999998646	20.5763688760807	19.8060104552239	6.64374392941044	6.60138472740799	0.202816720076976	0.0307233600906352	7.41890600982116	6.79293023672844	6.82922175881585	6.30798959770392	7.00580111799319	6.0453445823111	7.11028824147756	6.30186903850783	6.06559571746423	6.40799654486352	6.39280654881922	6.99481251209335	6.24524668787446
DERA	0.999971888922964	0.999999999998646	22.9581993569132	15.0247163948384	4.03181294560524	3.53176552763918	0.229098474419982	0.0648679739997132	3.68288632822075	3.64179993711086	3.8806340048725	3.75492625312312	4.82454306463042	3.07094368327666	4.06702153628556	3.3641217466207	2.94364079242703	2.71220215254112	3.44573646859521	3.99435811483958	2.27805425130621
MGST1	0.960553906343492	0.999999999998646	22.6666666666667	20.3939756055671	8.87957684360086	8.27930530080872	0.524586912611504	0.0633612233819017	9.05980564679485	7.9950010957724	8.2813255062513	7.66685160423478	9.21633467275064	7.87207827533649	10.0016502048431	7.7084015619868	7.9750800344719	7.92306724451906	7.46876597864025	9.31473004395707	7.57781215606741
PLEKHA5	0.456742188481376	0.999999999998646	20	15.3980435507744	4.74371866162764	4.41983176414912	0.33392191300164	0.0755508197642733	3.68288632822075	3.84916643451359	4.25951409438415	4.63892132851861	5.24323304854509	4.33046732139737	3.61243264193056	4.8415408947769	4.37971455180209	4.67891074560466	4.35665158804586	4.07455653854433	5.02080076818728
AEBP2	0.9876159232269	0.999999999998646	20	4.146059815504	3.94968196320577	3.47863624823345	0.291914651157298	0.083916405834482	2.63479154675381	2.93706048728048	4.17370903080538	2.99820018580854	3.74715376094786	3.1492347100698	4.74023440667818	3.57653217047113	3.37972941538501	3.43150797822806	3.21685077617601	4.50908709713679	3.2000103259377
PDE3A	0.704064618761019	0.999999999998646	28	13.6518524053865	0.725617961586695	0.455414150766321	0.479512258478689	0.479512258478689	-0.143520440799451	0.903075389908508	-0.143520440799451	0.759154381586092	1.42987755105829	-0.143520440799451	-0.143520440799451	-0.143520440799451	-0.143520440799451	0.974007513820331	1.0732713640057	0.444486742332654	1.52495154367521
PYROXD1	0.998349564610356	0.999999999998646	27.5675675675676	17.0402202006815	2.52013729166004	2.04677817404208	0.272658970366303	0.133213737484723	3.52561786535888	1.72994828521981	2.07830491553214	2.6815940952688	2.16451907769086	2.599348269397	2.44240111784152	1.74642348181574	1.44121418412663	2.14901464783826	-0.143520440799449	2.67165072010618	1.52495154367521
RECQL	0.997019263989635	0.999999999998646	20	12.2526782301557	4.24030959147993	3.89992965085966	0.0334903322758102	0.00858741958805026	3.41036037736119	4.15285437348499	4.41718240688385	4.18772882482878	3.98304528231797	4.11328455435324	4.28384160201708	3.76164516320023	3.17810001326038	4.0995504357893	2.8677774554478	4.450178260679	3.83976380590329
GOLT1B	0.982093389997786	0.999999999998646	28	0.239106403710299	4.54455002112562	4.50310917020106	0.197273935184345	0.0438083838805838	5.45258903527132	4.58850992449374	4.37935114575212	4.79024030053809	4.23224773594329	3.85751220360217	5.39676442474863	3.96393720734444	4.47086152984003	4.61799821248438	4.38452234769097	3.95252266280119	4.33881276409771
LDHB	0.773454509192182	0.999999999998646	20.9384164222874	1.0117095431947	7.44516631169561	7.41141714220919	0.144997094708629	0.0195640175052147	7.60405459090661	7.62020284508354	7.1931363881498	7.41733400952045	7.41157415314384	7.3324695670816	7.61251252875439	7.26704124715686	7.48913465140632	7.15794214239043	7.45240000886578	7.76340175598522	7.23661227198693
KCNJ8	0.742638605788908	0.999999999998646	28	6.403614893965	3.25936749810385	3.25643844861427	0.291491361774185	0.0895123203996762	4.84596291972103	3.39954232773454	4.03460081527754	3.42561966208256	3.21002293960977	2.90033322787176	2.94495785369283	2.81356217964154	3.31560042919251	3.43150797822806	3.15346820376363	2.56463557550236	2.49549535232771
ABCC9	0.999973765464165	0.999999999998646	20	12.3769614126195	5.61734047433646	5.28350995139996	0.0884268443436963	0.0167363826617315	4.86797322687785	5.30359586191296	4.74925217056885	5.18304579004423	5.12494837637608	5.0949678610214	5.12438701379785	5.69893895706485	5.3797071199532	5.88628971928842	5.17283970981115	5.48011879883773	5.49468703830177
CMAS	0.633363450358252	0.999999999998646	21.8348623853211	19.6196056915257	5.52398397583357	5.21150760014622	0.317220242615522	0.0608691892930603	5.52363879314106	5.30359586191296	5.04340461373624	5.03503179970812	5.94787571361979	5.0949678610214	5.59907583688959	4.97863880881215	4.73879237005958	5.0301051632748	5.17283970981115	5.6336119949755	4.81379652601343
C2CD5	0.988204357941824	0.999999999998646	28	19.8215036022892	2.87118716387034	2.25130471323361	0.394058741515899	0.175035720042491	3.34908401278607	1.92582084017837	2.41387584263118	1.8720311405709	3.21002293960977	2.4832374104969	3.17944340910617	1.74642348181574	2.02613870204901	2.54775178904148	0.383981261226801	2.18570412574362	1.71028876489987
ETNK1	0.999880791578446	0.999999999998646	22.6666666666667	18.1801034038775	4.24398941514634	4.18234266003305	0.128321934706304	0.0306818319628764	5.07136977868078	3.74920572397365	4.17370903080538	3.91406164762926	4.23224773594329	3.81010054416064	4.34943232168266	3.80443649954761	4.71413051562948	3.8038558894639	3.54786128965456	5.56585937212527	3.62592430875028
BCAT1	0.986596085781893	0.999999999998646	20	7.80714987651697	7.14884638752211	6.73848988097095	0.10526120425494	0.0156208892666279	7.20212339812555	6.93050405578325	7.00098746225267	7.18733666129438	7.28490278557308	6.73260596662252	6.45753133524515	6.45743895074719	6.45605409860102	6.55063500160686	6.58522401919701	6.2318064727926	6.46087652468229
LYRM5	0.96914200322436	0.999999999998646	28	20.5808719726688	3.61908489124917	3.43945683820547	0.0460122510861499	0.013377766679624	2.00007548295432	3.46402589722579	3.20160364683693	3.2576756504028	3.46500586734277	3.42577195658348	4.10549732049151	3.04529578514669	3.61105055748286	3.72901956168175	3.39182862307208	4.35704361026038	3.62592430875028
KRAS	0.99884775739138	0.999999999998646	26.1538461538462	6.83198306852042	6.06032474768386	5.66058597204467	0.0382356229061765	0.00675471110146665	5.84543485330188	6.15646505596279	6.23947073982872	5.95216128844093	5.86173466289283	5.57795183332247	6.17049883782152	5.15432940499061	5.50000075912135	5.36270224255403	5.65705425557921	4.90971315391805	5.20179603190761
RASSF8-AS1	0.946684147159804	0.999999999998646	20	8.9185583190663	3.72823857515821	3.33432666103358	0.379541693563302	0.113828587342324	3.34908401278607	3.64179993711086	3.82543023280469	3.37178170314089	4.08794542673139	2.98815899708197	2.55789308502013	3.67205562610387	3.02610071825021	3.11622765465715	2.03645149535971	3.77187912541629	3.91714930837359
RASSF8	0.809434088307496	0.999999999998646	26.542750929368	18.2366444680814	6.36766042935132	6.09370492777926	0.322121791609772	0.0528614029440976	6.35429147078953	6.18544031136824	5.58217883958714	6.09191419098425	6.87265432930795	5.93916298165467	6.2838817308833	5.76542562121354	5.8673702876968	5.90340732890035	5.44843145655225	6.57286657844504	6.33257939213038
BHLHE41	0.881071044135917	0.999999999998646	28	12.0864855958143	2.93826882092291	2.4361862119717	0.217406603387551	0.0892405524336316	3.14789711145434	2.63491420188133	3.01683038943228	2.76749367806755	1.06896523072008	2.21855423318891	0.441825759599175	2.63541373118016	2.76307390925618	2.78789332414616	3.27756552894282	2.03349885003032	3.07050394025668
SSPN	0.999263890814415	0.999999999998646	28	3.8566297611332	7.07499818958269	6.69636080033735	0.0434808680738733	0.00649320868010618	5.91050658002348	6.29585045897322	6.11838410328732	6.24948409143738	6.63367124346931	6.96681830940451	6.77051014207864	7.28603849266585	6.88404634825231	7.04678662748149	7.06158921044956	6.53793065711798	7.2993809688051
ITPR2	0.869009668357496	0.999999999998646	23.7209302325581	8.0663747294945	5.14201326463721	5.09328991767136	0.245143331725187	0.0481306455528191	4.93205834828365	5.50090983389539	5.61510453663809	5.19859220718501	5.12494837637608	5.15312402307543	4.58550739729552	5.65284884755836	4.61103789588324	5.32508573573078	4.87179851178113	4.35704361026038	5.15464230044741
ASUN	0.865964637860307	0.999999999998646	26.3468634686347	15.9572460279986	3.34871625914259	3.51412223521291	0.151622122275995	0.0431465134469941	3.41036037736119	3.0251817651992	3.44078046240903	3.19704953579767	3.11392419152945	3.81010054416064	2.85748655328471	3.30574554324044	3.44112872142309	3.52295064246393	3.89650245975355	4.41979655444078	4.25186815686228
FGFR1OP2	0.876176074248895	0.999999999998646	20	19.6702451816795	5.01154570406848	4.70336491807889	0.275465068433278	0.0585676580982351	4.91101136162128	4.80312621933777	4.86327478146414	5.05224791558327	4.44467836319727	4.99250702616727	5.65202549168136	3.8863899810165	4.41074113117461	4.487868514673	4.76982095644177	5.20522003452085	3.75799093246764
TM7SF3	0.861843081299423	0.999999999998646	22.3824451410658	19.8989250879369	6.40583149944459	5.92175628786408	0.307931052119122	0.0519999535864368	5.9929406916141	5.77954315202144	5.86823833654146	5.658163986913	6.70136888095428	6.01430252227508	6.67779913465278	5.58082942581574	5.72650829547273	5.70291905444549	5.82917977989495	6.27487843418137	5.37636153121735
MED21	0.747072268227651	0.999999999998646	20	15.9811413028334	3.81552582272136	3.35136167150462	0.346191551074389	0.103298773754539	4.40893153754978	3.2612260418557	3.70825059248063	2.76749367806755	4.40462115690752	3.99105913867254	2.94495785369283	2.89501322127256	3.10410123107648	3.2291516607753	2.8677774554478	3.03450947814822	2.49549535232771
STK38L	0.992678972624606	0.999999999998646	25.5913978494624	15.8823263799736	4.31229146716098	4.11574730227087	0.0185979864702404	0.00451873866502418	4.97325298910718	4.03043846821936	4.25951409438415	4.05737457724644	4.8545889168996	3.65773247064643	4.53001058234427	3.71754570755776	3.98544028411832	3.65008787446126	3.08717254417184	4.50908709713679	4.19085053511973
PPFIBP1	0.99999419908703	0.999999999998646	20	6.43861023490295	6.25036154513455	5.95390305540477	0.00279812447526272	0.000469964735606951	6.2905323368471	6.09670801784647	6.15242832132808	6.37109124610205	6.14309993023316	5.96103370634065	5.51581905589946	6.0226415872273	5.55658402451379	5.96991628732254	5.46157499307608	5.90985084188805	5.94619683012515
MRPS35	0.521942475987468	0.999999999998646	20	7.0923168349202e-05	5.487923928607	5.06448736015851	0.0449892063445285	0.00888326954835571	5.92107213654709	4.69980520575729	4.91707560263299	5.62402925696261	5.28795875388786	5.2803451277154	4.34943232168266	4.90189909301904	5.29908908686371	5.13527742977575	4.92969518964536	4.22270310923313	5.2474572226173
KLHL42	0.775912777333206	0.999999999998646	20	11.8790599315662	6.52687578614694	6.33163571240546	0.156114992957586	0.0246563447501745	6.32276410025064	5.95806188788708	6.49962121055245	6.06672098556561	6.42924254127562	5.89440101831865	6.17954406786051	6.74240798153403	6.44110379384756	6.42587664615294	6.11357860812519	6.44292807979498	6.59644348291281
CCDC91	0.837505959411706	0.999999999998646	28	19.5444812412338	6.17464326196537	5.72935238557502	0.345871627848799	0.0603683635727506	5.59135311765063	5.54629238522995	5.20351991635832	6.00616737627181	6.01592831165182	6.12499920274428	6.37331761849305	5.17077671419538	5.92223202496061	5.41137887118643	5.48750820151372	4.97385546472638	6.46732304185873
ERGIC2	0.441796966092928	0.999999999998646	21.7021276595745	17.293029684994	5.6812610820609	5.42329903545489	0.271048532353214	0.0499785334685088	6.17168826182108	5.15526249892182	5.22500907722284	5.27390646725076	5.90544801110013	5.68695634510851	5.38116730079766	5.0515019278386	5.24846329447173	5.0301051632748	5.52555436908776	5.35724556610855	5.32048749083372
TMTC1	0.718903800154316	0.999999999998646	25.9636363636364	20.4249134425797	5.23358930652151	4.33674712921292	0.377882101622176	0.0871349171079658	2.00007548295432	3.10822895025946	1.87583536006694	4.15622774757616	5.12494837637608	4.76277564791618	5.50146353512983	4.44160853561472	4.6375098770325	5.23330085244137	5.18873464630383	5.53784156940339	4.81379652601343
IPO8	0.399959736635686	0.999999999998646	21.8348623853211	12.3327125308342	5.61044189683345	5.33675758473275	0.390194319354078	0.0731144919286449	4.73057369458222	5.11566729661054	5.75462317743014	5.49146835211402	5.45416452091895	5.64703854488216	4.53001058234427	5.47884515283637	5.51435598440217	5.59115598844348	5.42177960652096	4.56568460758129	5.43015207067588
CAPRIN2	0.986429488106074	0.999999999998646	28	10.5988346867457	4.1330770230894	3.61416632086625	0.498670390246223	0.137976602617087	3.91202039527467	3.2612260418557	4.48999289220367	3.79638574596001	3.01096452334231	4.29646546774351	0.8570550704552	3.8459950914429	4.41074113117461	3.90929965335512	4.07814300080336	3.38836604087825	4.22168190833025
DENND5B	0.990628659893347	0.999999999998646	21.8348623853211	10.9648131599419	6.03824816128148	5.67659530062123	0.391582250002766	0.0689818860188804	4.63111972334431	6.33085273718672	5.51398357990227	5.73480460001156	5.3525503015877	5.8829901082314	3.94502552516957	6.56089432659367	5.96466714338289	5.68323194169812	6.2711784335346	5.03526698490947	6.33962399213675
AMN1	0.48502898423764	0.999999999998646	20	19.4197674946892	2.93102609539338	2.46439295172323	0.233019853363504	0.094554666373544	2.28820113824228	1.92582084017837	2.91473812046802	2.925321659005	2.90008843214465	2.21855423318891	0.441825759599175	2.31862272429218	3.17810001326038	2.92831230009667	2.40633109803581	2.77127300331964	2.77034210908
KIAA1551	0.962755034189393	0.999999999998646	20	11.9631813612182	3.78843312241405	3.39654317063751	0.262851279970425	0.0773878813738409	2.99627465238526	3.46402589722579	2.25582519013742	3.79638574596001	3.74715376094786	2.8068123947251	3.501394512328	3.76164516320023	3.71414230402604	3.65008787446126	3.49770233602102	2.86445818690091	3.75799093246764
BICD1	0.854075886393563	0.999999999998646	28	8.7306736889821	3.10549830421375	3.15690036795303	0.440242175251093	0.139453933903068	3.82468363362403	3.94264764357744	3.98508207138795	4.15622774757616	2.50482130096439	2.599348269397	2.02729970119914	3.24490727255187	3.31560042919251	2.36211514233966	3.85725943341457	2.32337305027693	3.31884289560443
FGD4	0.932137575839022	0.999999999998646	28	13.1759261212082	4.97678368395684	4.59801858937454	0.166078357449844	0.0361195489364985	4.1461830129101	4.58850992449374	4.65740223992445	4.79024030053809	4.27731001827728	4.54837930257483	3.55798158040556	4.90189909301904	4.87851606400498	4.81177142585429	4.70498473682359	5.22292477263185	4.81379652601343
DNM1L	0.854464832333824	0.999999999998646	24.3686006825939	7.9110144073024	6.21474417121213	6.07620284259122	0.217735171139051	0.0358340853292181	6.0421682095097	6.5247111129252	6.12982167124914	6.17284927881191	5.53059816647383	6.28093771156734	5.39676442474863	6.225200427134	6.49276578840476	5.97801839408448	6.01003193410294	5.88782241738111	6.22256172569509
YARS2	0.99549390255372	0.999999999998646	28	14.3326878211964	3.15712424158446	2.91316705133496	0.174503068639381	0.0599014974302332	3.82468363362403	3.39954232773454	3.01683038943228	3.2576756504028	3.21002293960977	2.599348269397	0.441825759599175	3.24490727255187	2.76307390925618	2.85981052842965	3.54786128965456	2.32337305027693	3.48053861013227
ALG10B	0.598801243268714	0.999999999998646	20	4.0973669319483	2.41871600269728	2.06254262160588	0.750144828520271	0.363699067676097	2.52825241225533	2.51828615997935	2.68593431897992	1.52270096391832	-0.143520440799451	2.4832374104969	2.66482093146691	1.74642348181574	2.66354149148149	1.59611054372312	2.78654768332771	2.95198788883688	2.02192326935502
KIF21A	0.962184323748981	0.999999999998646	28	22.4566290108111	2.72784999021502	1.91639066928547	0.636748215814007	0.332264306030784	2.82682530273383	1.92582084017837	2.55630858271826	1.31015933669366	3.21002293960977	1.47497464543229	3.71553201177727	2.19542084896014	0.856308655728705	0.974007513820331	1.5377734686283	-0.143520440799451	1.87450417458971
SLC2A13	0.363171531553278	0.999999999998646	20	15.8890604454766	2.83874833644111	1.75153038357953	0.933990482218915	0.533242523780921	2.82682530273383	1.72994828521981	1.0080857305469	1.8720311405709	3.11392419152945	3.54640910770698	-0.143520440799451	-0.143520440799451	1.44121418412663	1.75542836930389	1.5377734686283	1.44752501273579	1.52495154367521
LRRK2	0.990821387956561	0.999999999998646	23.8795986622074	8.1744641244337	2.67177895494578	2.42217199082905	0.360421806897089	0.148801079469888	2.15131921093718	3.10822895025946	2.55630858271826	2.6815940952688	1.42987755105829	3.36144674340984	0.8570550704552	3.30574554324044	2.55663004422072	2.71220215254112	1.88858621151708	2.18570412574362	2.49549535232771
GXYLT1	0.976057966195506	0.999999999998646	20.5763688760807	13.4642534393637	5.60095655845442	5.20759932828631	0.211003121844996	0.0405183095978377	4.77784251002511	5.46984177453302	5.28762031272143	5.5410929813134	5.65532516609179	5.64703854488216	4.76448260284859	5.29601166326161	5.26553671206995	4.84758785593981	5.03895233465086	4.450178260679	5.29171746654697
YAF2	0.96506717893384	0.999999999998646	27.3563218390805	5.3956879925467	5.50141427826614	5.19900996336438	0.127674637247325	0.0245574903966339	5.34684713415156	5.67445577992626	5.47863774458042	5.38678463652259	5.07477848606814	5.57795183332247	4.31700968199493	5.36909946811675	5.2311854011081	5.14969517868608	5.0563836922912	4.99461778793766	4.96722579790463
ZCRB1	0.911076754032558	0.999999999998646	20.695652173913	9.8255800345699	6.94577809931496	6.67717005096029	0.176141052366976	0.0263795965989579	6.18927721557736	6.66846974211582	6.40864802040324	6.7596468506422	6.51640106232528	6.62026792747663	6.88552753394365	6.92800917932479	6.94360308699019	6.7811034353556	6.722582683071	6.20533222174445	7.05165320006643
PPHLN1	0.861014321113849	0.999999999998646	24.7058823529412	20.4094745777583	6.55866643707786	6.30398478305936	0.115440126389268	0.018312246993281	6.08977126749167	5.93549759824957	6.19660587457068	6.0149750605038	6.63367124346931	6.33218370205939	6.8118173856905	6.18528204397169	6.2398461187011	6.46675477578722	6.41999398506145	6.40465550510321	6.26758046620719
PRICKLE1	0.483540756633935	0.999999999998646	23.5643564356436	16.0902062145564	3.25573485841236	2.96262512051781	0.378855339752784	0.127878258078959	2.28820113824228	2.09825111924309	2.55630858271826	3.19704953579767	3.61296630849053	2.599348269397	3.10543677277655	2.31862272429218	3.44112872142309	3.47795368047272	3.49770233602102	2.77127300331964	3.31884289560443
PUS7L	0.368127117582925	0.999999999998646	26.542750929368	1.8893512583879	4.37767150315521	4.13192265958588	0.453436575388364	0.109739850608387	4.73057369458222	4.30142320635367	4.45404692923363	3.31585649646084	3.38491645696151	4.45898628771476	3.90195475267351	4.32887834753443	4.66350486357533	4.00755886380865	3.81691903043352	4.0350145268464	4.25186815686228
IRAK4	0.967709664182486	0.999999999998646	28	24.1025809710652	5.08891076017091	4.67109667543511	0.227493711855415	0.0487024199374387	4.28353060848596	4.1914553650054	4.17370903080538	4.30727479375571	4.69768171031657	4.60503855396148	5.89103579129875	4.38634423412756	4.87851606400498	4.57591246490724	5.0563836922912	4.69816556558256	4.75177546374735
TWF1	0.996474496996474	0.999999999998646	20	19.8597913873624	4.3046072958962	3.94401204488991	0.193455216974691	0.0490503616045856	4.21649066624073	4.89953966848362	3.58070516262485	4.09108386331955	3.92758895911203	4.36368622688059	4.69048000321964	3.04529578514669	4.06560957685424	3.11622765465715	4.11187966945204	3.18661359547821	4.06048087276763
TMEM117	0.939860472239496	0.999999999998646	28	7.6422360416521	2.497164879338	2.12215745262119	0.427690534490664	0.201535722037213	3.07407684302284	2.84320449120556	3.20160364683693	0.377293495606601	2.90008843214465	0.458305775291369	2.66482093146691	1.74642348181574	2.44115720955346	2.45791722319418	2.40633109803581	2.32337305027693	1.06266416665931
ANO6	0.917456411080011	0.999999999998646	25.4092526690391	16.4957152786787	5.86337636782313	5.64739013554878	0.171552963078875	0.0303773883088041	6.07091810703612	5.63298695181703	5.34762694072734	5.52884593097193	6.42924254127562	5.50538961867914	5.58552910220358	5.5930851084543	5.55658402451379	5.13527742977575	5.26568401467651	6.12286346254552	5.62725373960705
LINC00938	0.969026830060562	0.999999999998646	28	20.2167015402843	3.53142041590615	2.70133046017438	0.372333628692972	0.137833424744686	0.839608978701183	2.09825111924309	1.87583536006694	3.79638574596001	3.01096452334231	2.98815899708197	4.44254492155653	2.53734766452988	2.85618046483744	2.14901464783826	3.21685077617601	2.56463557550236	2.49549535232771
ARID2	0.990360655932919	0.999999999998646	28	13.8378086450068	3.99832762973129	3.38120763806962	0.369147952023904	0.109176362867397	3.99437047546066	3.84916643451359	3.51243853233866	3.66825209139218	3.61296630849053	3.1492347100698	-0.143520440799451	3.71754570755776	3.76305111861688	3.65008787446126	3.08717254417184	4.62014533785148	3.71529804640971
SCAF11	0.990540387675438	0.999999999998646	20	11.0920147787476	8.56194386344661	8.36740035100941	0.110334663736373	0.0131862536878688	7.94936612171282	8.28109297882896	8.07492874448426	8.49917762927352	8.05993783195238	8.54841926921659	8.38705779314637	8.56455328742238	8.54962551527548	8.54288101080603	8.38455615885783	8.11586297553174	8.70968008817628
SLC38A1	0.955916874510553	0.999999999998646	20.458452722063	16.1647050522314	7.12888794224884	6.88846389717215	0.113420249892532	0.0164652456027379	7.15814177074385	6.78664059716442	7.03179738863984	6.97355472436714	7.23437880200904	7.0660181811096	6.98690515247084	6.82785729720991	6.76902990531246	6.56684130438679	6.94476813649269	6.85987656888814	6.19951435872636
SLC38A2	0.929413904957823	0.999999999998646	25.7761732851986	15.7074616143085	10.0424967511278	9.91920470195152	0.0311633312227314	0.00314171671611941	10.0301922912831	9.9382298146114	10.0853116120105	10.0381118916055	9.95848703783875	10.0826212850909	10.0634226275847	9.83011131229755	10.1310984800719	9.93835889921858	9.81069393899625	9.38914400811264	9.65545784757907
RP11-96H19.1	0.572505329529548	0.999999999998646	25.4092526690391	0.4902763539774	3.27369021114283	2.26958002123649	0.761373047792017	0.335468694942606	2.52825241225533	2.25225530714702	2.07830491553214	2.15304865897807	1.06896523072008	1.89414944266486	4.78832997341744	2.63541373118016	2.1781341988143	1.75542836930389	1.5377734686283	2.56463557550236	2.27805425130621
SLC38A4	0.966029883182304	0.999999999998646	28	24.10632202831	5.06743899396045	4.62879945254314	0.260111793802308	0.0561942241112646	3.99437047546066	3.33204115939561	4.62543848021388	3.527619029671	5.14939388661426	4.76277564791618	5.50146353512983	4.49483373673289	4.92223712743638	4.94999239493206	4.87179851178113	4.41979655444078	5.3625945781493
AMIGO2	0.856368154843645	0.999999999998646	28	27.9426531819547	4.7618182648964	4.65967048432688	0.271440157156714	0.0582530799269436	5.70576380013454	4.58850992449374	4.34050107352332	4.18772882482878	5.1000815032163	4.26164286604192	4.92368520393765	4.46846657624499	5.02607222974481	4.59710879691979	4.00820649481427	4.67262477915742	4.52336716237884
PCED1B	0.999916589468768	0.999999999998646	20	16.2842693660887	2.36425598387467	1.80465333793384	0.345738618582325	0.191581735569316	2.82682530273383	2.09825111924309	1.0080857305469	1.0608040110551	2.77997639330072	0.881701783481506	-0.143520440799451	3.04529578514669	2.02613870204901	1.89888921080791	2.17056068900396	2.32337305027693	1.06266416665931
RPAP3	0.999999999948891	0.999999999998646	20	1.5345379059791	5.2317363023279	5.02845850012265	0.00387197990299962	0.000770013295904735	5.03292004152171	5.13560073129293	4.30057579393507	5.25915487015578	4.79385813842944	4.92734520434437	4.61247524878709	5.50502501624486	4.85614841533479	5.29945188084017	5.29535019541493	5.09417077136672	5.26236202022856
SLC48A1	0.999932575516985	0.999999999998646	28	3.1937999744457	5.77516403190186	5.15613006222295	0.255126252912436	0.0494801818095418	4.28353060848596	4.55929084422847	4.55930461987481	4.30727479375571	4.8545889168996	5.11461488316815	5.72797540783937	5.67607795089795	5.78688067394939	5.58055292954172	5.71308160465467	4.9314123352963	5.94619683012515
HDAC7	0.990447172576994	0.999999999998646	22.6666666666667	7.1464921608497	10.1353873642033	9.91528856261439	0.222768286072024	0.0224671510733407	9.47989975969576	9.93610024595446	10.1791259317463	9.80154518938603	9.35810261043178	10.3369075530289	9.76151099719122	10.4152426891585	9.99376963372217	9.93939659859471	10.2203826273459	9.30748803770916	10.1555702925674
VDR	0.96965680826504	0.999999999998646	24.8780487804878	9.33572627270092	6.6440375156896	6.33445024689756	0.101486010921562	0.0160212815581379	6.50937269801653	6.56201588547656	6.83622048584216	6.60490453733463	6.37844467601886	6.71983481981936	6.38117980459247	6.35321144779217	6.15992280761875	6.39595216853668	6.01895040487074	5.27477152694335	6.10345651614192
TMEM106C	0.884276334851602	0.999999999998646	23.1067961165049	14.8703907208447	5.10102451088762	4.87714992685741	0.124399017526387	0.0255064985477172	4.88965277622168	4.33629215853056	4.68867314652509	4.85052872905573	4.8545889168996	4.73765489532644	4.8799627699187	4.8415408947769	5.10407424194272	4.93342182530882	5.3244186206291	4.97385546472638	4.8537104828836
SENP1	0.695201476201869	0.999999999998646	20	4.1292181509587	4.73944430637977	4.40859864156193	0.217668296935523	0.0493735798227267	4.82361160565409	4.40359928432259	4.03460081527754	4.39085177190076	4.03644857200797	4.42791385433301	5.2669942214194	4.49483373673289	4.10408323837674	4.487868514673	4.61373885285842	4.41979655444078	4.15934585940028
PFKM	0.716938615120338	0.999999999998646	28	12.2110270012173	4.12191348928049	3.91899056825017	0.255323675560075	0.0651503674514014	3.14789711145434	3.74920572397365	4.55930461987481	3.66825209139218	4.18573243586092	3.90341520927163	3.55798158040556	3.96393720734444	3.85615909858145	4.15777300942164	4.11187966945204	4.15053058684394	4.15934585940028
ASB8	0.882652066822337	0.999999999998646	21.8348623853211	4.2642962081709	5.24300053077284	4.7678660481388	0.192999011032206	0.0404791177192457	4.93205834828365	4.55929084422847	4.17370903080538	4.09108386331955	4.36341989989019	4.78746646398619	5.7645017754669	4.79985192134329	5.14154871668285	4.86516805438936	4.68270857404323	5.62031362850199	4.47300168680374
C12orf68	0.934670093963527	0.999999999998646	28	8.3539344358218	3.17689797956654	2.79696939478206	0.277353059687933	0.0991619930505332	3.07407684302284	3.18675470455072	3.51243853233866	1.70791355308234	2.34468080484641	2.98815899708197	1.8573427400131	3.30574554324044	2.94364079242703	3.05626823318	3.21685077617601	3.03450947814822	2.39086748490056
ZNF641	0.86773470700484	0.999999999998646	25.2296819787986	20.5710912746042	3.29100900608348	3.13346081786028	0.0845793578724825	0.0269923138628037	3.46913981129174	4.11319210662009	3.44078046240903	2.59025433846869	3.30011830298164	3.22349490550357	3.61243264193056	2.63541373118016	3.10410123107648	2.78789332414616	2.8677774554478	2.03349885003032	3.57907163263291
KANSL2	0.80958645740442	0.999999999998646	26.9433962264151	17.3474152934336	3.89917235402554	3.54035994523679	0.369790758633903	0.104450045858027	3.77894907975892	3.10822895025946	3.51243853233866	3.31585649646084	4.59463286426505	3.29411908199421	3.98684763428832	3.11494711463458	3.44112872142309	2.99370839007921	3.39182862307208	3.90943773854977	3.57907163263291
CCNT1	0.391085619780885	0.999999999998646	26.9433962264151	21.7810087014574	4.87024793833988	4.67137581340394	0.199873016708337	0.0427867559134989	4.84596291972103	4.55929084422847	4.37935114575212	4.52021189973276	4.55857999858381	4.92734520434437	4.96612146559541	4.71267604344731	4.34800602237826	4.73735531819546	4.7269221646251	4.450178260679	4.91158431565788
ADCY6	0.725313083610818	0.999999999998646	26.9433962264151	23.2467264203787	4.69411326877885	4.2819788025176	0.35407126180879	0.0826887002804903	4.77784251002511	3.84916643451359	4.65740223992445	3.527619029671	4.55857999858381	4.54837930257483	4.98688050210198	4.20658722544158	4.02608172597578	3.90929965335512	3.9347062354348	4.41979655444078	4.09419427954819
CACNB3	0.954303770594672	0.999999999998646	22.9581993569132	10.6108153040341	5.73937204214624	5.29838291721416	0.272878664438472	0.0515022543108208	4.52429878557831	5.03305965450132	5.24618284585513	5.3731484883769	4.69768171031657	5.0949678610214	5.16138197772107	5.83930862882614	5.66349875883389	5.59115598844348	5.77756295107341	5.30832900210344	5.23239683141637
DDX23	0.774136275641241	0.999999999998646	28	11.6984231303309	6.41800580191143	6.12068736300398	0.173858318960487	0.0284050317634846	6.16281271087708	5.95806188788708	6.08351706586633	6.37109124610205	5.97548314125587	5.67377275206011	5.67778895459665	6.16900020485468	6.29076991186796	6.35298691818182	6.27862402774371	6.60021869952083	6.13619160317757
FKBP11	0.964404525872429	0.999999999998646	28	19.9881245156868	6.28048372216252	5.69951546452504	0.377585980188803	0.0662487859782074	6.72369295042287	6.33947220791886	5.13706247581203	5.83767739329485	6.24869449562819	5.76362388111979	6.93977090399974	5.10383159566779	5.62432832957397	5.17810548905267	4.4386988170429	5.77233354993243	4.75177546374735
ARF3	0.807780438594438	0.999999999998646	25.7761732851986	10.3736257546573	7.51786234636399	7.34573053825879	0.137341721532896	0.0186968090944228	7.44476492024681	7.20502006898424	7.65953339722399	7.4917829598519	7.64438248256314	7.08606067664732	7.24564076988401	7.34157389625886	7.33995541914738	7.29396511111018	7.35363191752467	7.4047043576128	6.96775062336021
PRKAG1	0.991258126069563	0.999999999998646	28	17.5620701732874	7.39903705047495	7.18599232844839	0.172977141897775	0.0240714342559179	7.06117094012564	7.52139380620656	7.13756370741232	7.2520935967521	6.75013568546676	7.1349815795499	6.50147503860909	7.37389713498329	7.23984407159354	7.33239103692205	7.55099932260848	6.99995604634321	7.58375780761586
KMT2D	0.962549458379104	0.999999999998646	28	11.896356971427	4.24603160262106	3.67799214320358	0.44406435624074	0.120735536931831	3.99437047546066	4.1914553650054	3.64588691940926	3.47752058492607	4.13766728283327	3.65773247064643	1.17909824004908	3.80443649954761	4.02608172597578	3.94280183571214	4.11187966945204	4.29143648060496	3.75799093246764
LMBR1L	0.629710448346367	0.999999999998646	20	16.2612288993729	4.92818783344666	4.64439834480489	0.296843726729974	0.0639143554647969	4.43864970620795	4.7779813551558	4.30057579393507	4.96403625382091	4.94114510868703	5.03436854873193	4.44254492155653	4.8415408947769	4.90054221095726	4.93342182530882	4.54130568692748	3.44979952387664	4.44714386527155
TUBA1B	0.99993763117903	0.999999999998646	26.542750929368	6.75440830680987e-05	12.0615936923038	10.8005146378348	0.137134023785968	0.0126969897624674	12.0077313218251	11.929758549788	12.1827491168226	11.5136019329518	11.1772838507667	10.9378237318013	10.899631112931	10.3179921522114	9.88542528612334	9.84509601292918	9.97093793225814	10.3664300062994	9.4039923207965
TUBA1A	0.985711225339751	0.999999999998646	20	6.75440830680987e-05	10.271001026852	8.95166332369578	0.218175812099895	0.024372656143397	10.3928914681132	9.420778987324	9.61657096968483	8.59773997330813	9.48357688339096	8.64615624543677	9.45195346800346	8.70950365273377	8.36591367424427	8.38122141376136	8.36370422078547	9.0191304744493	8.03157680706202
TUBA1C	0.999952430544298	0.999999999998646	28	6.75440830680987e-05	10.4295017380679	9.26306528252035	0.266604344039436	0.0287814385312091	10.457825029564	10.3067967542715	10.1548391654222	10.2085588626944	9.54359888047302	9.54305348851686	8.83347603555127	8.86034996118241	8.48184744056105	8.53603751339154	8.6728812261027	8.8893312940597	8.09747495130437
SPATS2	0.900342620861092	0.999999999998646	20	7.5849390963097	4.79498744841201	4.48013860955911	0.223990735868243	0.0499963852435999	3.63234470313085	4.11319210662009	4.52506496091116	4.85052872905573	4.08794542673139	4.85910044064894	4.63894823480676	4.90189909301904	4.52857648049432	4.65889096999059	4.00820649481427	4.97385546472638	4.61911160151824
MCRS1	0.991626344810912	0.999999999998646	20	6.75440830680987e-05	5.77797021510398	5.47019333950727	0.203654481283045	0.0372298506914181	5.81176420328474	5.67445577992626	5.56542984451722	5.75597437128744	5.14939388661426	5.89440101831865	5.0073450675833	5.03362822995687	5.62432832957397	4.77504312893097	5.94600949884353	6.12286346254552	4.8537104828836
FMNL3	0.980822296392209	0.999999999998646	28	1.16698783275012	2.27016165534364	2.05134354182662	0.3202236396884	0.156104344864272	2.00007548295432	2.84320449120556	2.07830491553214	1.52270096391832	1.71832823801555	2.599348269397	-0.143520440799451	1.74642348181574	1.66359032724319	2.25949595777247	2.78654768332771	3.56533501496886	2.1556653848205
TMBIM6	0.834285277420506	0.999999999998646	20.5763688760807	20.0491342413463	9.10511955156257	9.06364999727642	0.0912019528907316	0.010062386888079	9.16021376215043	9.08632731227684	9.05010550697762	8.90306905974442	9.18416029728063	9.00968905518795	9.21957237772786	8.87422556682322	9.09931227961996	9.03935891302996	9.05206684533261	9.30541219833729	8.90040464729121
NCKAP5L	0.61725302403317	0.999999999998646	26.7415730337079	0.747269259983298	4.24490335185448	4.08792413341381	0.254734433036011	0.0623138846814369	4.91101136162128	4.07240855434794	4.48999289220367	4.15622774757616	3.8699154159479	3.76107768388395	4.55802582606273	4.1075462925244	4.17808292017964	3.65008787446126	3.97192438711044	3.32419976987257	4.02596074998897
BCDIN3D	0.968919619518001	0.999999999998646	25.7761732851986	15.8385686105378	3.63116835054393	3.10593453770322	0.444160138467986	0.143003702452929	3.34908401278607	3.33204115939561	3.28581262457362	2.84856485172607	4.73045810059209	2.8068123947251	3.4424969885775	2.53734766452988	2.55663004422072	1.89888921080791	2.94467641137918	3.77187912541629	2.85143712650029
RACGAP1	0.985027611153274	0.999999999998646	20	15.8162020764369	2.63959411302109	1.68177036266851	0.00264988102681038	0.00157564973532161	1.83109912661561	0.903075389908508	2.07830491553214	3.42561966208256	2.16451907769086	2.06545091100517	2.44240111784152	1.55921399437448	2.1781341988143	0.331477494667755	0.383981261226801	1.18388346448593	1.31224570282063
ASIC1	0.9983584668385	0.999999999998646	28	12.2433277316019	3.60282436528352	2.64206280682569	0.244501198500672	0.0925417813191307	2.52825241225533	2.39139402799914	2.07830491553214	2.15304865897807	2.64894872868561	1.47497464543229	1.66465656993128	2.7272360003609	3.50002127093975	2.63231888060936	3.68865338592473	4.38876125126466	2.68441575645219
SMARCD1	0.902272683182284	0.999999999998646	28	20.2690746280798	4.02787619157338	3.83470455308263	0.160378977800757	0.0418230337124231	3.63234470313085	3.84916643451359	3.36537628779245	3.87589298280096	3.68161959729055	4.22595891115376	4.10549732049151	3.52628894849985	4.02608172597578	3.90929965335512	3.44573646859521	4.07455653854433	4.02596074998897
COX14	0.366640321350823	0.999999999998646	22.6666666666667	9.3902965553705	6.73707005177936	6.62205170028574	0.141976502191638	0.0214399567713299	6.4375990225941	6.5839443425902	6.91104566501114	6.52699928284746	6.53507478951541	6.57843397857085	6.43504713482341	6.83303350083214	6.69534450584689	6.70015618756389	6.59718349238448	6.49485923567921	6.62555514334439
CERS5	0.698811461075061	0.999999999998646	20	13.3028547210865	5.54214109024137	5.33242515837421	0.182519365459925	0.034228209499254	5.52363879314106	5.28586705720949	5.09099342948405	5.47879082040306	5.14939388661426	5.31472452426338	5.24992038583192	5.10383159566779	5.57038976142598	5.70291905444549	5.6909310746818	4.56568460758129	5.306174193481
LIMA1	0.999273973916252	0.999999999998646	28	19.7419054368456	9.69790386798147	9.39706724677718	0.143226022402188	0.0152415661866535	9.3114309245931	9.14158679971822	9.55745018272428	9.42569724308096	9.7752628392059	9.59380668602689	9.74865333085518	9.45951563043098	9.31351909737975	9.23205666068272	9.22002755278737	9.1509820550828	9.14921672879918
LARP4	0.351194941985806	0.999999999998646	22.5236593059937	19.9427417908901	5.16171856003231	4.73415922836593	0.424305385297432	0.0896263443686256	5.40821658662433	4.43611078715526	4.5927504680129	4.44399562550198	5.30981216752454	4.88220924978223	5.36539971012945	4.44160853561472	4.2824183874463	4.34482699140087	4.92969518964536	4.72326204448627	4.66470187478146
DIP2B	0.800565124864701	0.999999999998646	23.7209302325581	4.3085280784284	3.99263735700014	3.42520846274754	0.406518075417865	0.118684185163952	3.91202039527467	2.93706048728048	2.68593431897992	2.925321659005	1.95860485589433	3.48735111423401	4.38114229288293	3.47423262591112	3.85615909858145	3.56658651563748	2.94467641137918	4.81949757779958	3.79945665896271
ATF1	0.934179252059734	0.999999999998646	28	11.2592527743132	4.84369464418775	4.29636127713317	0.473900889927506	0.110302849169082	4.03384734050881	4.43611078715526	4.68867314652509	4.33567516594256	5.45416452091895	4.36368622688059	2.44240111784152	4.44160853561472	4.21370641300342	4.1289554123639	3.85725943341457	5.65984654081214	4.25186815686228
METTL7A	0.932700195407618	0.999999999998646	26.542750929368	21.4571815265489	7.71169461693902	6.84775589504349	0.172251720031047	0.0251544772727261	5.55110707397309	5.91257477973861	6.20744207972807	5.86716126885541	6.5896881079234	7.20079825177356	7.1750357538423	7.08810862039187	7.25701919117553	7.12912795749929	7.25139081498	8.44488658022104	7.3065891454177
SLC11A2	0.0872810821509494	0.999999999998646	26.7415730337079	19.4814339519565	4.92550188494433	4.60420158143685	0.326814384131083	0.0709817713995685	4.10970111357953	4.33629215853056	4.37935114575212	4.54474808106115	4.79385813842944	5.03436854873193	4.90198961254808	4.03752790880044	4.24847143410976	4.57591246490724	4.96704117756472	4.95278997546605	4.91158431565788
LETMD1	0.949889631841176	0.999999999998646	27.7821011673152	14.7813474623266	5.60993070260947	4.93890247797443	0.107828134301443	0.0218324080668355	3.77894907975892	4.26569057790873	5.01900829725685	4.87007771605802	4.40462115690752	4.94939445023953	4.2498929961432	5.12086134973576	5.52856977725299	5.21969871750537	5.81900309764998	5.4352587065819	5.59229027845504
CSRNP2	0.969603659775662	0.999999999998646	28	22.6499746349013	3.73182359320302	3.11136452762249	0.3248263989001	0.104399981428184	2.15131921093718	2.84320449120556	3.11217310438267	3.13376355732449	3.01096452334231	3.07094368327666	5.08641836681385	2.7272360003609	2.31563150706923	3.11622765465715	2.8677774554478	3.56533501496886	3.13670982018935
TFCP2	0.267309593526904	0.999999999998646	24.2033898305085	20.438796715049	6.30122614526413	5.91920305888835	0.306081890851312	0.0517099832200715	6.08037548371775	5.50090983389539	5.59873561631372	5.41367625856516	6.29325379106777	6.29822275610298	6.35746352837433	5.7545551184518	5.91142530836857	5.90340732890035	5.89847475328394	6.16926012696169	5.93693657630387
POU6F1	0.951504283606428	0.999999999998646	28	16.3042793969872	3.11386229020642	1.82086337162274	0.120478282060073	0.0661654706979488	-0.143520440799451	1.50324129890482	2.25582519013742	2.01937141238601	-0.143520440799451	2.06545091100517	-0.143520440799451	1.91210659750605	2.44115720955346	2.92831230009667	2.70047002147028	3.18661359547821	3.07050394025668
DAZAP2	0.999672408836904	0.999999999998646	20	8.1139617931265	7.32802481986531	7.0522417362231	0.072120991471688	0.0102266760229228	6.87264650042275	7.04559643769463	6.80088230895219	6.90413652666962	6.70961201863276	7.12047869905358	7.6585250936838	6.98956752136101	7.34397967038619	7.25114857256139	7.1855851623336	7.15093837078211	6.61398087542826
SMAGP	0.976524045232104	0.999999999998646	28	5.1883473029705	3.88292508685208	3.68752241662623	0.0306992250980178	0.0083251629765291	3.95378293091089	3.8000516593961	3.82543023280469	3.66825209139218	3.8699154159479	3.90341520927163	2.85748655328471	3.24490727255187	3.61105055748286	4.15777300942164	3.33582800140294	4.72326204448627	3.0011130998141
LOC102723983	0.804213007534733	0.999999999998646	28	12.4083537159143	2.46893158634801	1.98687695290938	0.732044584407435	0.368439818749472	-0.143520440799451	1.92582084017837	2.07830491553214	2.76749367806755	1.71832823801555	2.90033322787176	-0.143520440799451	2.89501322127256	0.856308655728705	3.05626823318	2.03645149535971	3.50872351553355	3.0011130998141
GALNT6	0.76798611865009	0.999999999998646	20	7.9589275307736	2.5932137892284	2.05788641862679	0.678213549634802	0.329568018670034	1.15813915390314	3.52575016199754	2.55630858271826	3.2576756504028	-0.143520440799451	1.89414944266486	3.10543677277655	2.31862272429218	2.02613870204901	1.75542836930389	1.7238168387679	2.86445818690091	1.06266416665931
SLC4A8	0.931369489916162	0.999999999998646	28	12.2290685284717	2.50744102090376	1.5498732003944	0.817751180470013	0.527624569714423	-0.143520440799451	2.51828615997935	2.68593431897992	1.0608040110551	2.90008843214465	2.8068123947251	-0.143520440799451	1.55921399437448	1.17820256749211	1.41698966293284	1.32413659361573	3.32419976987257	0.378289623860081
SCN8A	0.22494773134357	0.999999999998646	20.5763688760807	11.1837568910057	5.09733270298112	4.3925075833019	0.839299936774397	0.191075352940765	3.82468363362403	4.07240855434794	5.01900829725685	5.13537536787408	5.4143734928567	3.85751220360217	2.17932836192942	4.61989179520322	4.76303972316221	4.71813566804145	4.46504275279639	3.32419976987257	4.66470187478146
ACVRL1	0.982416956323693	0.999999999998646	20	12.6068433956808	6.61329171327906	6.24419060224907	0.212828491253954	0.0340842400258083	6.33861390518564	6.41481417400092	5.66312561516863	6.34338623001207	5.87645343785398	6.50589662987705	5.31703582666395	6.59175963166775	6.65704069800401	6.56684130438679	6.57920689841007	5.50926885358361	6.49913049656441
ACVR1B	0.904504458620693	0.999999999998646	28	20.9872646793567	5.07857495369249	4.43424850194621	0.359717976459265	0.0811226471185327	4.10970111357953	3.64179993711086	4.74925217056885	3.91406164762926	4.79385813842944	4.92734520434437	5.57185395859463	4.32887834753443	3.76305111861688	4.44174605298825	4.61373885285842	4.25747908356606	4.25186815686228
GRASP	0.560752466602985	0.999999999998646	25.4092526690391	13.3339218996169	4.33715695039938	3.38745997526158	0.507765225040709	0.149895564449141	2.63479154675381	2.25225530714702	3.01683038943228	3.47752058492607	3.54088207977141	2.4832374104969	2.85748655328471	3.30574554324044	4.06560957685424	4.15777300942164	4.46504275279639	4.32461295208497	3.31884289560443
NR4A1	0.904352448053717	0.999999999998646	20	6.62784062741548e-05	3.09922665659979	1.46042264435084	0.40753651713759	0.279053819600791	3.52561786535888	1.92582084017837	1.87583536006694	0.759154381586092	2.90008843214465	2.06545091100517	-0.143520440799451	1.09104470055856	1.44121418412663	1.41698966293284	0.769406707754063	1.18388346448593	0.378289623860081
C12orf44	0.732851336989227	0.999999999998646	28	23.8443498842307	6.50939740031724	6.27764471962309	0.141257140104696	0.0225016142858714	6.72369295042287	6.55463170130984	6.40864802040324	6.4315481810457	6.14309993023316	6.31530315657706	6.91290413856808	6.18528204397169	6.27399424534189	6.05663113160607	5.92718312460271	5.80796115358489	5.72733059199991
KRT7	0.946628612393898	0.999999999998646	25.2296819787986	8.29078584594859	7.45576394662079	6.81260432945635	0.242297320119435	0.0355660344270677	7.17589564069081	7.46736506807852	7.29824474349877	7.49807882294853	7.17012333455313	7.18229786748124	6.00736126974592	6.72023075620828	6.73878367855177	6.61439572348707	6.86292948754048	5.35724556610855	6.40152373020265
KRT18	0.999264936153126	0.999999999998646	20	6.75440830680987e-05	2.10977227418181	0.768793171584145	0.263617085146145	0.263617085146145	2.00007548295432	2.09825111924309	1.64023869014112	-0.143520440799451	2.50482130096439	0.458305775291369	-0.143520440799451	0.784049441541552	-0.143520440799451	0.974007513820331	0.383981261226801	-0.143520440799451	-0.143520440799451
EIF4B	0.961809525891212	0.999999999998646	26.3468634686347	1.6913460651073	6.70524510224521	6.49493355286053	0.0132901309379577	0.00204623047022619	6.15388221880788	5.94682385685909	5.98619566548769	6.25692835112795	6.75013568546676	5.97184598023753	7.1522437741257	6.65157718070859	6.43357013980672	6.6654582193903	6.45983798244529	7.39302215539696	6.61398087542826
RP11-983P16.4	0.498862177830608	0.999999999998646	25.9636363636364	20.2020183631273	3.89098719608051	3.81232297938725	0.250295696658369	0.0656543787112702	3.82468363362403	3.64179993711086	3.01683038943228	3.91406164762926	3.92758895911203	3.85751220360217	3.66490310521332	3.96393720734444	3.66351707298071	3.47795368047272	4.20859967904262	4.0350145268464	4.36666764618857
TENC1	0.598251960355293	0.999999999998646	28	11.6888072085915	4.54923200794632	4.13309620259763	0.519721208527085	0.12574621616609	4.21649066624073	4.15285437348499	4.21724938138434	4.02285877473741	5.4928874640898	3.9479026193039	3.17944340910617	3.3641217466207	3.94362068298334	4.0995504357893	4.20859967904262	5.45036759180191	3.91714930837359
SPRYD3	0.998176722639607	0.999999999998646	20	10.8604130003112	5.69381837739911	5.55723940469586	0.101530566201957	0.0182699644208532	6.14489610118531	5.32110944527701	5.67878388867058	5.66936508329399	5.89102356307998	5.68695634510851	5.14300307503474	5.67607795089795	5.5976111084463	5.31232574043801	5.09062701056446	5.37318932911557	5.56850151001061
IGFBP6	0.308629141451505	0.999999999998646	23.257328990228	7.0897477904525	9.12135843737784	8.90982130775011	0.286758963926926	0.0321845920386184	8.56071146685104	9.0786252306154	9.34694383186978	9.0420490934656	8.60621890923752	9.12072698806241	8.67620998189504	9.37065149051983	9.03106400597617	9.01790674084772	8.62549382745341	8.57120502143104	8.72590102527412
CSAD	0.726011053189087	0.999999999998646	26.9433962264151	0.338410369316602	2.84907801842161	2.35782888867955	0.517865636128165	0.219636649043767	2.99627465238526	1.72994828521981	2.07830491553214	2.27538320653625	2.16451907769086	1.47497464543229	3.98684763428832	2.19542084896014	2.76307390925618	1.41698966293284	2.03645149535971	2.03349885003032	3.31884289560443
ZNF740	0.238486007430205	0.999999999998646	20	19.8757240430554	4.90751684387487	4.84875434740715	0.366546571682272	0.0755960284682768	5.10882132489056	4.98991157265255	5.04340461373624	4.21855675173562	4.76250636024101	5.3972509883964	4.61247524878709	4.35789739684597	4.61103789588324	5.07612087570096	5.26568401467651	5.1321449160154	4.61911160151824
RARG	0.811853095139541	0.999999999998646	28	9.79708661995548	6.07847010661281	5.88964848758119	0.0969327547260417	0.0164581561922469	6.0421682095097	6.13681978259954	5.69427403838382	6.15702142634224	6.27114616964579	5.776014853283	5.62579356979548	5.35477512255415	5.76303402540113	5.62250547086524	5.93662702072972	6.37328918679286	5.90879374872874
MFSD5	0.507696377975322	0.999999999998646	27.7821011673152	8.6829424651958	6.52200115055195	6.30901380598111	0.181799140531712	0.0288157778889882	6.14489610118531	6.45503087296692	6.19660587457068	6.49587869644059	6.19098739359347	6.21875515202892	6.00736126974592	6.40973480096252	6.45605409860102	6.42587664615294	6.68944950877705	6.26636630176194	6.21492010676797
PFDN5	0.988760842026999	0.999999999998646	20	7.9999324559169	9.70293260201422	9.30853622177977	0.114423458195124	0.0122923148676588	8.97868205390389	9.35002798452372	9.12774067227678	9.3061064600193	8.79816893324425	9.21019359125848	9.13955853124978	9.5048167499423	9.45419067329015	9.42220505954746	9.62091339748096	9.31059620715066	9.84498603467246
C12orf10	0.928350843246696	0.999999999998646	20	4.7739085810642	5.09368034936573	4.78702397785827	0.249587936244902	0.0521384345261978	4.34759314579045	5.05415922324802	5.22500907722284	4.56887393972537	3.98304528231797	5.01358961489321	4.61247524878709	4.79985192134329	4.66350486357533	4.93342182530882	5.3244186206291	5.09417077136672	5.00316258257914
AAAS	0.998980601975161	0.999999999998646	28	19.9999312561811	4.20733466549083	3.74191555723009	0.112573884703742	0.0300845604295448	4.07227269797012	3.58494160940971	3.93380305913049	3.527619029671	3.54088207977141	3.9479026193039	2.44240111784152	3.42022743109744	4.02608172597578	3.83986693217394	3.9347062354348	4.22270310923313	4.22168190833025
SP1	0.98406119280137	0.999999999998646	20.695652173913	18.4444870358853	5.12609878539426	4.96078737473483	0.135618158471161	0.027338030886359	5.83429838997826	4.87603360072564	5.06739523361735	4.21855675173562	4.79385813842944	4.88220924978223	4.53001058234427	5.0515019278386	5.06560033727569	4.99859185875448	4.94848902375439	5.50926885358361	4.6869678935078
PRR13	0.977973104528776	0.999999999998646	20	3.014617935588	6.89020642323659	6.63391880013813	0.182956196597534	0.0275789020199831	6.6931970016135	6.64779811373065	6.79370960227123	6.39827423376767	7.0191275304867	6.44512079553135	7.32929908584351	6.58563917177844	6.56350013554735	6.37155749428387	6.83794845991863	6.88233252036547	5.95539802386942
PCBP2	0.969844925093924	0.999999999998646	25.7761732851986	22.2237591707183	7.02892646384367	6.68280065071971	0.0259572137813566	0.00388418196771455	6.48821301439163	6.50951485445924	6.35117671891272	6.56347896237089	6.57171240333412	6.58549108763796	6.56497847627832	6.64570580712776	6.73878367855177	6.88385689788355	6.69502481775909	7.44674753147998	6.83446716562305
TARBP2	0.91273327104127	0.999999999998646	28	11.1376508739692	4.14352380791277	3.57192106771914	0.483600276644225	0.135389407401723	4.31591743318421	3.74920572397365	3.51243853233866	3.66825209139218	3.8699154159479	3.22349490550357	1.44220935725488	3.8459950914429	3.24848771324805	4.41811982730042	4.32823178187022	3.56533501496886	3.71529804640971
ATF7	0.911422695775861	0.999999999998646	28	13.016775738843	5.04806918238904	4.48811653755546	0.310883212684427	0.0692680794010209	4.82361160565409	5.23133473748135	4.71928060070351	4.15622774757616	4.48365334056398	4.18936990803763	2.44240111784152	4.26902816102399	4.6375098770325	4.98257325647921	4.63709703540452	5.41998991469532	4.59576457218873
ATP5G2	0.999459908609213	0.999999999998646	25.9636363636364	13.4615960094234	8.75440339852381	8.50819986446639	0.031077112957507	0.00365260730266779	8.15580061733508	8.23794810924624	8.37080249852022	8.31709804948051	8.46485095947062	8.26828498198394	8.68576430542552	8.53309394875749	8.70632531042966	8.71393364435122	8.68133235149987	8.95436594891855	8.51650958798628
CALCOCO1	0.990548469141105	0.999999999998646	20	8.2881739972733	5.08886387081053	4.9330610226049	0.143613833442552	0.0291125191406444	4.75440168453323	4.72633740330937	5.32790075674922	4.61594802719571	4.8545889168996	4.73765489532644	5.08641836681385	4.90189909301904	5.26553671206995	4.98257325647921	4.54130568692748	5.59334340578812	4.79341766055513
HOXC10	0.998777393775978	0.999999999998646	26.9433962264151	20.1190584926488	3.62747345757976	3.31869437583765	0.00305097599739286	0.000919330209978369	1.83109912661561	3.52575016199754	2.55630858271826	3.19704953579767	4.03644857200797	3.85751220360217	2.66482093146691	4.03752790880044	3.37972941538501	3.65008787446126	3.54786128965456	3.18661359547821	3.67130314537494
HOXC9	0.489094007938743	0.999999999998646	20.8163265306122	11.6729217347237	6.03495349958925	5.80702549845728	0.349431867599168	0.06017398540647	5.46708167027001	5.72795608838088	5.96080376028098	6.02372929975204	5.6890667816933	5.64703854488216	4.96612146559541	6.05843850554697	5.90053703117167	6.1528145330339	5.89847475328394	5.18729532173122	6.29683098849321
HOXC8	0.996812600881728	0.999999999998646	20	0.1656165102704	7.61141019703612	7.44146793750616	0.0683684190230826	0.00918749090868148	7.2490031909914	7.39478705207483	7.24664757021093	7.63578219192463	7.3757630442138	7.72964082827109	7.6585250936838	7.35962058184244	7.58405979915476	7.5572349611701	7.32155212108207	6.84851614334726	7.73834115197462
HOXC5	0.950043107214941	0.999999999998646	20	16.0103383893559	2.69598188956855	2.39917627997976	0.169861478177507	0.0707999156189306	2.41321381862592	2.63491420188133	1.87583536006694	2.49273846487827	3.38491645696151	2.06545091100517	2.44240111784152	2.06070717941317	3.02610071825021	2.36211514233966	1.32413659361573	2.03349885003032	2.85143712650029
HOXC6	0.807035741941545	0.999999999998646	20	18.6123062666004	7.09200356898514	6.97569563954205	0.123601783400413	0.0177189186265196	7.0563866330497	6.90169261931097	6.77925631166388	6.80605632381567	7.45634823406777	6.82494756799676	7.10079674271006	6.79109434779127	7.02606510753056	6.99182983902452	7.07875080036289	6.88789231557806	6.95862812402547
HOXC4	0.993970159096363	0.999999999998646	28	14.9171531014241	4.52979138572271	4.26200663405467	0.155954946172706	0.0365919060112625	3.91202039527467	3.94264764357744	4.68867314652509	4.30727479375571	4.44467836319727	4.68606180160431	4.17950092925433	4.07296183465311	4.50000759642655	3.94280183571214	4.4386988170429	3.99435811483958	4.36666764618857
LOC100240735	0.744871983110302	0.999999999998646	20	16.5534682248007	2.59225645564427	1.97918839284316	0.371129604020251	0.187516057269875	2.91403634786508	1.72994828521981	1.64023869014112	2.59025433846869	2.34468080484641	0.458305775291369	-0.143520440799451	2.53734766452988	2.66354149148149	2.45791722319418	2.29325684940232	1.67035095084561	2.1556653848205
LOC400043	0.583967354655063	0.999999999998646	25.2296819787986	20.2000759652335	5.97610392473456	5.60822606291221	0.255136023451146	0.0454931774484604	5.19840552091912	5.4380899203103	4.5927504680129	5.35938222246764	6.17916372027649	5.70002055436399	6.01748560032082	5.45218142256311	5.68903374384007	5.74150520454078	5.82917977989495	5.89887867306361	5.87039509265597
SMUG1	0.93817413756026	0.999999999998646	26.9433962264151	9.9192669691278	4.34287690996517	3.83113880938709	0.572143057971067	0.14934020572922	3.63234470313085	4.11319210662009	4.34050107352332	3.79638574596001	3.98304528231797	4.11328455435324	1.17909824004908	4.57116155985225	4.02608172597578	4.6385894730033	4.17707469064467	3.25704621715484	4.25186815686228
CBX5	0.470055829660913	0.999999999998646	20	8.06787673999186	6.96683539874887	6.70345541345682	0.274065573129358	0.0408842240643812	6.63020030544253	7.17643929400983	6.95671735424921	7.19122742597128	6.52576813896287	6.53535064858406	6.77051014207864	6.88877872485358	6.4107302205724	6.22947358092073	6.40646430903961	6.82552334681704	6.72574589261333
HNRNPA1	0.998044650814023	0.999999999998646	21.570996978852	18.8849093400245	6.67302407190037	6.33083032676838	0.228269627944454	0.0360568229066686	6.85622391984092	6.31345774745648	6.23947073982872	6.50215675003283	6.95122927748326	6.31530315657706	6.71560143064153	6.24863182407533	5.93295839375749	6.13842807987545	5.64558287235505	6.97927095826954	5.49468703830177
COPZ1	0.867225104193165	0.999999999998646	20.112676056338	6.75440830680987e-05	6.62378655401761	6.29498825880165	0.0997651701862065	0.0158483488903597	6.60421067090447	6.49415682461035	6.63420660790115	6.00616737627181	6.46863109063867	6.42165315492377	6.15223644710066	6.31672568717004	5.87851080453081	6.13118069542047	6.13013624041534	6.50212769737272	6.15228475788702
ITGA5	0.954505600335707	0.999999999998646	26.542750929368	6.75440830680987e-05	8.11789804429119	6.73999206771556	0.0548410536299717	0.00813666441725641	8.10573738026372	7.78387458524141	7.5274006885382	7.19510772596724	6.55350989600989	6.96140342866841	5.67778895459665	6.63389088540162	6.52147701734485	6.10921750396357	6.2101885135142	5.97398716544316	6.35361082928715
ITGA7	0.993477046111911	0.999999999998646	26.3468634686347	6.75440830680987e-05	2.2678970884114	0.647688649567152	0.160373850354335	0.160373850354335	2.28820113824228	1.92582084017837	1.0080857305469	0.377293495606601	1.71832823801555	-0.143520440799451	-0.143520440799451	-0.143520440799451	1.17820256749211	-0.143520440799451	-0.143520440799449	-0.143520440799451	0.760683050753112
BLOC1S1	0.965642422388255	0.999999999998646	23.7209302325581	8.5557463420482	6.02877540081591	5.78025141237629	0.123321047749014	0.0213348934070526	5.92107213654709	5.85362177894442	5.58217883958714	5.5164940245579	4.79385813842944	5.776014853283	5.4723167199386	5.92905918680818	6.2311812822379	5.80664307173228	6.0627340548165	5.50926885358361	6.60815873299297
CD63	0.965252540059002	0.999999999998646	26.1538461538462	5.5266917966109	12.6680661417726	12.3991896888263	0.0423165027506918	0.00341284421100727	12.5531201097896	12.6654480531771	12.9298621722037	12.4745954209299	12.4905260400401	12.4906230346174	12.4062112783766	12.535451854457	12.1876146201992	12.209335832233	12.2218563274532	12.1247473126752	11.9009905095177
GDF11	0.955790099588046	0.999999999998646	28	19.9999573007912	5.14855785785009	4.75030469291567	0.303174423134771	0.0638221004195601	4.82361160565409	5.01164691651435	4.94324187598746	4.66153453242796	4.55857999858381	4.26164286604192	3.71553201177727	4.88205895507083	4.7868862783051	5.28646210648123	4.70498473682359	5.01508554753119	5.29171746654697
SARNP	0.732527942858744	0.999999999998646	23.7209302325581	15.1498163212694	4.32731332936929	4.06901560690876	0.424363242236726	0.104291377382825	3.86901280426169	3.89666406044266	3.58070516262485	4.76957099200031	4.23224773594329	4.36368622688059	2.66482093146691	4.46846657624499	4.06560957685424	4.39410023701432	4.26965540178842	4.50908709713679	3.48053861013227
ORMDL2	0.996979827964988	0.999999999998646	20	6.75440830680987e-05	5.70896218852263	5.19648562692561	0.0133173696146551	0.00256276463955776	5.7888724513038	5.6046636920284	5.20351991635832	5.35938222246764	5.63815373905189	4.99250702616727	4.41217025267897	5.15432940499061	5.04597165709672	5.09113897046519	5.26568401467651	4.77218209099716	5.23239683141637
DNAJC14	0.289343165570978	0.999999999998646	27.3563218390805	12.2894283555221	2.02553012660367	1.79389694914369	0.46843238688824	0.261125583112142	0.839608978701183	1.72994828521981	2.07830491553214	1.8720311405709	1.95860485589433	1.69973268965723	1.44220935725488	1.09104470055856	2.02613870204901	2.78789332414616	1.88858621151708	2.32337305027693	1.87450417458971
MMP19	0.69993765428188	0.999999999998646	28	7.6945859330313	5.00272264143292	4.74337640400379	0.330546991744418	0.0696860134197677	5.07136977868078	4.92266887998851	5.13706247581203	5.05224791558327	3.92758895911203	5.15312402307543	3.90195475267351	4.88205895507083	5.08496553894784	4.9663747968042	4.85197152616833	4.74792941027064	4.25186815686228
WIBG	0.994796698184643	0.999999999998646	20	19.5989937795312	4.43047644799115	4.34041233360148	0.0505093139720895	0.0116369851732909	4.3785883040921	4.43611078715526	4.62543848021388	4.61594802719571	3.54088207977141	4.65955644834792	4.21512624188685	4.26902816102399	4.14155748244118	4.39410023701432	4.20859967904262	5.24041486979643	3.71529804640971
DGKA	0.999825657342453	0.999999999998646	21.186943620178	10.271424849251	4.80445028394825	4.57035482391954	0.151532349100994	0.0331554890022828	4.25040000842076	4.58850992449374	4.41718240688385	4.49525119670305	5.04902375219705	4.15182875006524	4.94505935971764	4.9407791323544	4.55659059884752	4.55440006309262	4.96704117756472	3.56533501496886	4.77274680287367
CDK2	0.552377657189079	0.999999999998646	28	5.88577314944009	6.23995794912753	5.77990340952476	0.23061035108631	0.0398986513695514	6.06139832458574	6.06587492999478	6.65810111702639	6.08356524268228	5.94787571361979	5.26284324468072	5.83489201633377	5.46557488633749	5.63750366129648	5.75099261800311	5.8592860738166	5.64678889951149	5.00316258257914
RAB5B	0.99992777672397	0.999999999998646	26.1538461538462	9.6982959728661	8.38944091019147	8.28662969517655	0.0745702753886335	0.00899886662391093	8.11726889840393	8.142666730158	8.64039428401721	7.96607997508206	8.30811057795386	8.31361359373113	8.41413335155415	8.21005906778595	8.3678913223999	8.2783614929625	8.65439883324795	8.1784487797035	8.14046453464806
SUOX	0.988989118408824	0.999999999998646	23.8795986622074	7.963633226884	3.31373992168002	2.85552541369917	0.55035899066241	0.192734754879821	2.63479154675381	3.0251817651992	3.51243853233866	2.6815940952688	1.71832823801555	3.71033025116514	2.94495785369283	2.19542084896014	3.37972941538501	4.0995504357893	2.40633109803581	0.444486742332654	4.09419427954819
IKZF4	0.87650031693233	0.999999999998646	20	8.1339211461432	3.411037009533	2.86373008224452	0.420355997159498	0.146786179244251	1.15813915390314	2.25225530714702	3.58070516262485	2.76749367806755	2.16451907769086	2.8068123947251	3.90195475267351	2.97211044717295	3.31560042919251	3.17379423776191	2.94467641137918	3.11256516149706	3.26064977203349
RPS26	0.999999561369047	0.999999999998646	20	6.75440830680987e-05	7.39100325137034	6.92821783239401	0.00987254502705359	0.00142497612891051	7.55062122206298	7.08713411941357	6.76465675772817	7.19510772596724	7.176084444933	6.8602904720577	6.44258087024571	6.87378784381448	6.96466466608716	6.5614594060444	6.70057866382252	7.05535672130011	6.83944550253168
PA2G4	0.609784858060316	0.999999999998646	22.2429906542056	6.2682997779467	8.35653430855092	8.11500101064013	0.266660082317019	0.032860141602864	7.75045777540879	8.38882662646991	8.14987025213857	8.50231290137687	7.56483074017512	8.22148584455401	8.09603128248841	8.54102332940844	8.26764972403745	8.03796899341948	8.17910429916283	7.53088555471174	8.39158537812206
RPL41	0.942988531435426	0.999999999998646	24.3686006825939	23.631331773323	9.32293808763185	8.80166389879236	0.0947948066203698	0.0107701007116821	8.76365625935195	8.8861413616993	8.39707150556291	8.71858519619329	8.66250368842915	8.62405028335358	8.73107201199709	8.55675253128912	8.74030897464678	8.92457233018036	8.87059141672272	9.41632906788553	9.2081386896071
ZC3H10	0.999999766615306	0.999999999998646	20	8.0702056500473	3.43645091108442	3.15169366301204	0.00165664856563513	0.000525637559600855	3.07407684302284	2.51828615997935	3.20160364683693	3.19704953579767	2.34468080484641	3.42577195658348	3.61243264193056	3.04529578514669	3.55660374742509	3.2291516607753	3.21685077617601	3.86502640398493	2.68441575645219
ESYT1	0.353873281595026	0.999999999998646	23.1067961165049	12.0210633018255	6.99023434731416	6.66549526747851	0.273813150395176	0.0410791905788505	6.37749293882137	6.65472161906916	6.96312543574363	7.20283715603011	6.7259583288352	6.81897198086292	6.1055427296102	6.81221631537313	6.5565807373357	6.75776322980964	6.6266554979868	6.24918987009829	6.42820464396017
MYL6B	0.300899968675735	0.999999999998646	20.112676056338	10.1532742580727	6.4041830579239	6.15468085580634	0.271406313673909	0.0440975446221331	5.80036373075763	6.19497083648287	6.60171890492376	6.00616737627181	5.4143734928567	5.68695634510851	5.9344289071844	6.80696474382494	6.15992280761875	6.30226397407599	6.14650599699796	6.33309727593368	6.4544010726434
MYL6	0.743729520724292	0.999999999998646	26.9433962264151	2.14116895767847	11.5101889299015	11.3119564836956	0.0309326657804815	0.00273451067682818	11.504226890211	11.4385318586003	11.6814235112294	11.3070255594492	11.4888085545871	11.2224699633424	11.3401858417669	11.4182125959765	11.2311772920712	11.3196021691309	11.2528137351968	10.9777039505933	10.8676134457051
SMARCC2	0.992647041458505	0.999999999998646	27.148288973384	20.7851160925694	6.99450724458201	6.46033331685417	0.101089659568558	0.0156477467354243	5.3624359654754	6.31345774745648	5.72476414176679	6.51463148787681	6.1672423442244	6.61337930128227	6.13373991439826	6.69202104966467	6.73878367855177	6.86650433297519	7.05293124869587	6.75426096822692	7.09392744485921
RNF41	0.718290731927021	0.999999999998646	28	16.3539372691068	5.89284602086992	5.60653993286678	0.24141014199528	0.0430586680708507	5.70576380013454	5.32110944527701	5.70959963629933	5.69150970807855	6.1308755114602	5.68695634510851	5.6905001849443	5.60523755553812	5.14154871668285	5.55911012769572	5.26568401467651	5.80796115358489	5.60403916562506
NABP2	0.348688767005062	0.999999999998646	28	25.406733759223	5.12714650941447	4.75929770945403	0.407989927089266	0.0857248173987562	5.16323651384098	4.40359928432259	4.12881363697469	4.56887393972537	4.88402177298277	5.0949678610214	4.94505935971764	5.20311928235163	5.08496553894784	4.51038833265596	4.51632997363401	3.99435811483958	4.98530608318089
ANKRD52	0.820454531444324	0.999999999998646	26.542750929368	6.4174972612378	4.77880361202361	4.72531988011428	0.199275823308673	0.0421719224019715	5.14532519932288	4.82784032833013	5.18170582520806	5.08607580578711	4.69768171031657	4.76277564791618	3.90195475267351	4.92147008386156	4.6375098770325	4.79352415338943	4.87179851178113	4.0350145268464	4.59576457218873
COQ10A	0.835959388836621	0.999999999998646	28	20.9242507520858	2.98262378969367	2.35891282102159	0.415018794626176	0.175936469939758	2.99627465238526	1.72994828521981	1.0080857305469	1.8720311405709	2.64894872868561	2.8068123947251	3.17944340910617	2.63541373118016	2.02613870204901	2.78789332414616	2.78654768332771	1.18388346448593	2.68441575645219
CS	0.998449193893341	0.999999999998646	28	9.78339101068249	4.61163666627613	4.239681336827	0.388126007214269	0.0915460329159419	4.40893153754978	4.67277590569904	4.17370903080538	4.12402346502426	4.9960925342929	4.88220924978223	1.66465656993128	4.59573241426474	4.34800602237826	4.5325620224364	4.04359848913102	5.03526698490947	4.02596074998897
CNPY2	0.99882518390991	0.999999999998646	25.5913978494624	6.75440830680987e-05	7.17522655389301	6.51151163635375	0.110770868369225	0.0170115442550685	7.21506061244067	6.895860637206	6.69706635135346	6.86570083139143	6.56263985714879	6.38167165190365	7.09602747341979	6.08471509814277	6.2484592246355	6.01786014956225	6.17071754838848	6.28334063809479	6.15228475788702
PAN2	0.999824299073947	0.999999999998646	28	13.567129795815	3.46596283730277	2.50650120741387	0.252425014246731	0.100708115958649	3.21812327958012	2.09825111924309	2.55630858271826	1.52270096391832	2.34468080484641	2.599348269397	-0.143520440799451	2.7272360003609	2.85618046483744	2.63231888060936	3.33582800140294	4.41979655444078	2.5930457299225
STAT2	0.999999628185176	0.999999999998646	20	12.9336660076583	6.86509755677407	6.49974670875323	0.0624679406278802	0.00961082691787888	6.02267830373332	6.3480404867877	5.93495693045057	6.30080485002648	6.37844467601886	6.12499920274428	6.6520358551639	6.71463277021966	6.8617649416494	6.86650433297519	6.7918627399671	6.64687150756308	6.75765406418633
TIMELESS	0.840869929530695	0.999999999998646	25.2296819787986	9.14067984611344	4.96740749158295	3.98395207407134	0.491997714146848	0.123494887739465	3.91202039527467	4.80312621933777	5.22500907722284	5.18304579004423	4.13766728283327	4.03296208995174	3.55798158040556	3.3641217466207	3.24848771324805	4.18602623453969	4.26965540178842	2.03349885003032	3.67130314537494
SPRYD4	0.984197891944722	0.999999999998646	22.3824451410658	2.9455274208046	4.6440707214196	4.15137416132004	0.121253103138527	0.0292079437860092	3.28508913236494	4.72633740330937	4.12881363697469	3.91406164762926	4.32100731688515	4.18936990803763	4.69048000321964	4.79985192134329	4.41074113117461	3.76692291544414	4.26965540178842	3.61980869764561	4.02596074998897
RBMS2	0.999199838172493	0.999999999998646	25.9636363636364	6.75440830680987e-05	5.24885196085443	5.10283732896753	0.0760498685708976	0.0149034475661573	5.34684713415156	5.03305965450132	5.01900829725685	4.98211535390821	5.4143734928567	4.76277564791618	4.98688050210198	5.0691568937604	5.06560033727569	5.06094480034403	4.87179851178113	5.16914509921553	5.5564583943204
BAZ2A	0.757069796851663	0.999999999998646	20.458452722063	11.3294720404501	5.84536474747766	5.39973481182453	0.41141378096363	0.0761914788968343	4.34759314579045	5.13560073129293	5.13706247581203	5.577222429171	5.3525503015877	5.70002055436399	5.28386835471858	5.77621482844544	5.79865779616178	5.81571296728385	5.43516707529581	4.25747908356606	6.06146466462793
ATP5B	0.928666976263216	0.999999999998646	20.695652173913	6.75440830680987e-05	8.07063871394496	7.53844052295618	0.159160486194133	0.0211131845783561	8.14907525172892	7.65859537803978	7.76231740994674	7.23334730023024	7.80302729339326	7.43760635857833	7.59571722385028	7.27086076126053	7.37577584789021	7.39121335445337	7.37115054473369	7.71730410445097	7.38358943740977
PTGES3	0.938983457244736	0.999999999998646	21.7021276595745	15.7761975366014	7.23783661103625	7.09081897006644	0.0817328009749567	0.011526567145486	7.44842150256429	7.09733432747451	7.08564956864746	7.15980348473685	7.45144140679404	6.90610655266694	7.28807623526815	6.61598507631406	6.87850817478654	6.93885323504801	7.03105626036347	7.22748293535553	6.94944757372189
NACA	0.999320663657425	0.999999999998646	28	0.244593014819699	9.22251760308177	8.94281069935808	0.119563429163112	0.0133697819603511	8.61703199426123	8.68947255818635	8.38995453586514	9.14593726025103	8.54534791253018	9.14242329432361	9.07194753643186	9.094964051878	9.37675687800796	9.00309520212362	8.78430328228474	9.10159352101362	9.2244048781178
ZBTB39	0.392000102178433	0.999999999998646	24.2033898305085	14.0449351282153	2.61403698633576	1.4850030682108	0.929683763039745	0.626048378580034	-0.143520440799451	1.23414474216175	1.87583536006694	2.59025433846869	2.50482130096439	2.599348269397	-0.143520440799451	0.784049441541552	2.02613870204901	1.21243452369536	2.29325684940232	0.444486742332654	1.31224570282063
NAB2	0.999762163943796	0.999999999998646	28	9.0272348787109	4.28667266926352	4.1719353673345	0.143883024471318	0.0344883158061115	5.56464755258825	3.64179993711086	5.01900829725685	3.62288072047359	4.52160303130495	3.71033025116514	3.55798158040556	4.29926359256019	3.85615909858145	4.61799821248438	3.9347062354348	4.450178260679	3.57907163263291
STAT6	0.998163904500697	0.999999999998646	26.7415730337079	25.7495430236884	6.75560360250026	6.52897084137656	0.0423225533277779	0.00648227023155991	5.77728890671174	6.15646505596279	6.48187971749344	6.3222526338662	6.46863109063867	6.62026792747663	6.90747021987903	6.61598507631406	6.75700740080442	6.69032734336071	6.72803164646789	6.85420753822232	6.51165968698566
LRP1	0.440949936643008	0.999999999998646	21.8348623853211	18.1997511875212	8.62464448275305	8.42749372134661	0.252455211353257	0.0299561435108275	8.86563116816274	8.27436582758572	8.39233076220846	8.16317477328388	8.95893501720829	8.50068804140682	8.49062265179477	8.03245903097241	8.26552967363958	8.28653945870663	8.39144036449033	8.64036071227962	8.25294508296826
SHMT2	0.687644123164243	0.999999999998646	20.695652173913	15.1736770218679	7.25844313922716	7.12094838382733	0.209864423553526	0.0294714147949952	6.96743971084927	7.0922432381721	7.12618759526595	7.1154466057064	7.5092497732514	7.1349815795499	6.86884869029847	7.27086076126053	7.06559340755294	7.26776719126414	7.37809886245165	6.44292807979498	7.00367449867436
R3HDM2	0.922794046326678	0.999999999998646	25.2296819787986	3.0856847356699	5.85752174893379	5.68403489579002	0.121886122879202	0.0214435915883414	5.74196956186993	5.23133473748135	5.30790111030978	5.35938222246764	5.43440618727645	5.36480466633929	6.03752357547141	5.7545551184518	5.81033955638036	5.76041804797701	5.73489718100714	6.26636630176194	6.11171018523951
INHBE	0.946035720209581	0.999999999998646	20	9.71849095011433	2.4139828370607	1.16905585138677	0.199732514793131	0.17084942054411	2.52825241225533	1.50324129890482	2.41387584263118	2.15304865897807	2.77997639330072	1.47497464543229	-0.143520440799451	0.393561577079503	0.44132812652333	0.688221003711914	1.32413659361573	-0.143520440799451	-0.143520440799451
MARS	0.848459912607858	0.999999999998646	20	17.7421906700988	8.01475371564941	7.63669085514434	0.188840603269491	0.0247280670190127	7.88606224176515	7.46342732971567	7.24664757021093	7.94549583801537	7.92131141360308	8.11821312442722	7.83204036812686	7.49965969943949	7.74183555087704	7.40630240341132	7.44249056426611	7.46917402639582	7.18669965220926
DDIT3	0.996596675535862	0.999999999998646	26.542750929368	12.7759874181571	4.878408127975	4.74586489138634	0.158299782983509	0.0333553075374776	4.40893153754978	4.89953966848362	4.80738964726577	5.05224791558327	4.36341989989019	5.31472452426338	4.69048000321964	4.59573241426474	4.68903974148145	4.69865651177566	4.94848902375439	5.01508554753119	4.25186815686228
MBD6	0.99999188507368	0.999999999998646	20	3.0762827133894	4.30910049553672	3.8120145182084	0.129496608383079	0.0339706493153496	3.07407684302284	4.07240855434794	4.45404692923363	3.75492625312312	4.40462115690752	4.11328455435324	4.21512624188685	4.49483373673289	3.24848771324805	3.47795368047272	3.64323239267843	3.95252266280119	2.85143712650029
DCTN2	0.715318965534464	0.999999999998646	21.4414414414414	10.8725959423617	8.79293547228895	8.36141092783965	0.321559988273621	0.0384576228878997	7.56753271714366	8.20531060799751	8.27618803811199	8.45940076892583	7.92485596230486	8.21694857782573	8.00483121954231	8.91140355147078	8.70632531042966	8.67084892282415	8.70915049322884	7.96359331897144	8.65142600435196
PIP4K2C	0.977572072567216	0.999999999998646	20	19.7003297366396	4.95296477942224	4.79726217832328	0.149324168502945	0.0311269559495154	5.07136977868078	5.15526249892182	5.01900829725685	4.87007771605802	4.69768171031657	4.85910044064894	5.42746174278816	4.14132105977424	4.55659059884752	4.82979078563707	4.17707469064467	5.55191848452602	4.06048087276763
DTX3	0.989999158424554	0.999999999998646	28	19.8251271383606	4.98496205862475	4.54182423411548	0.242858503991614	0.0534715769420149	3.77894907975892	4.61714895550486	4.80738964726577	3.9874969149675	5.62077546768543	4.68606180160431	4.8799627699187	4.46846657624499	4.44111447714695	4.0995504357893	4.46504275279639	4.79603379907039	4.25186815686228
ARHGEF25	0.823162017944428	0.999999999998646	20	2.8779331892223	4.88459627658238	4.82458557945901	0.0998383053753083	0.0206936541452133	4.77784251002511	4.9454331285564	4.91707560263299	4.70572460030812	4.59463286426505	4.76277564791618	5.08641836681385	4.6436532573891	4.87851606400498	4.89969853717224	4.87179851178113	4.97385546472638	4.81379652601343
OS9	0.785810641798067	0.999999999998646	28	27.9036927570625	7.65810622159479	7.4967443812444	0.0974455304498714	0.0129983797625091	7.42262863848683	7.18124224958807	7.13756370741232	7.32118744325051	7.58289185803262	7.60322123996784	7.53710484033025	7.7307599665889	7.66992044263721	7.53818254559759	7.4913708464187	7.45426183162343	7.72495288968623
AGAP2-AS1	0.693673656306215	0.999999999998646	28	11.2028702789167	3.46222545807515	3.3259422503771	0.265369075731158	0.0797876378343822	4.18176508990684	4.15285437348499	3.64588691940926	3.527619029671	3.38491645696151	2.3569573204147	2.44240111784152	3.04529578514669	3.50002127093975	3.2291516607753	3.33582800140294	3.61980869764561	3.07050394025668
TSPAN31	0.244856046065263	0.999999999998646	27.5675675675676	12.4459949792315	2.6819822844549	2.06666583692567	0.716033856039738	0.346468133960589	0.43021695477682	2.09825111924309	2.68593431897992	2.27538320653625	3.11392419152945	1.69973268965723	2.02729970119914	1.74642348181574	1.44121418412663	2.78789332414616	2.51118342401998	2.67165072010618	1.87450417458971
CDK4	0.983053182548591	0.999999999998646	20	6.75440830680987e-05	7.00423079964609	6.82383494645063	0.0591116898552032	0.00866253218594475	6.92082152177337	7.11250068000035	6.85011690052158	6.92297707636352	6.50697276980465	7.00416386951677	6.57186491428292	6.66904927931418	6.67631971979883	6.7857265038754	6.91163015358392	6.95299042746594	6.85427826268759
MARCH9	0.996897382969604	0.999999999998646	26.1538461538462	16.2074468047828	1.91918788969185	1.79310344117741	0.185697707060504	0.10356218319372	1.6396728193739	1.72994828521981	0.544261825194254	1.31015933669366	2.16451907769086	2.8068123947251	-0.143520440799451	1.91210659750605	2.1781341988143	1.75542836930389	2.29325684940232	1.86332108090116	3.26064977203349
METTL1	0.960160747983833	0.999999999998646	26.3468634686347	4.9770848934648	4.69759220793439	4.74807607723944	0.147145472853097	0.0309905465833749	5.34684713415156	5.07495465129998	5.28762031272143	4.39085177190076	4.73045810059209	4.71208896767232	4.34943232168266	5.18703862898386	4.55659059884752	4.21373676941532	5.15676769762422	3.90943773854977	4.81379652601343
METTL21B	0.489906865601608	0.999999999998646	28	15.4404568439868	2.83298038834295	2.68033819478551	0.347906255058992	0.12979938715787	2.28820113824228	2.25225530714702	2.91473812046802	2.59025433846869	2.90008843214465	2.8068123947251	2.55789308502013	2.31862272429218	2.02613870204901	2.99370839007921	2.17056068900396	3.56533501496886	3.57907163263291
TSFM	0.999454397650137	0.999999999998646	21.4414414414414	19.7822093368646	5.16958171129437	4.56138568979517	0.358482254768806	0.0785906474803941	5.37785815299223	4.37033820201526	4.99419232663638	4.15622774757616	5.75427104101921	4.15182875006524	6.13373991439826	3.71754570755776	4.14155748244118	4.2938111968044	3.44573646859521	5.38895881586646	3.57907163263291
CTDSP2	0.985621048353465	0.999999999998646	21.7021276595745	19.8938232761166	7.83519199201322	7.57403057465967	0.215706944281569	0.0284798090204781	7.81702689017807	7.33569981810198	7.92871184815101	7.04839092842117	8.13530493700384	7.57867499078408	8.04745097159596	7.23611554326586	7.32781487241494	7.6155266783457	7.25516982695068	8.05043851620111	7.22524629017788
RP11-620J15.3	0.779409386152009	0.999999999998646	21.4414414414414	6.5805012817521	3.04614388473839	3.01792095510718	0.396466586605395	0.131370765670473	3.14789711145434	3.8000516593961	3.01683038943228	3.71223997514558	2.16451907769086	2.4832374104969	3.501394512328	2.97211044717295	2.44115720955346	3.2291516607753	2.29325684940232	3.25704621715484	3.48053861013227
LRIG3	0.831455437403745	0.999999999998646	28	20.4284276638331	3.54323699320467	2.75442592716046	0.492616480427537	0.178845426762075	2.00007548295432	2.74281509665468	1.64023869014112	2.49273846487827	3.54088207977141	2.7068063731664	4.50144052789613	2.31862272429218	2.66354149148149	2.54775178904148	2.78654768332771	2.32337305027693	3.2000103259377
SLC16A7	0.888239397179926	0.999999999998646	28	12.0019269524021	4.93768320832912	4.30240158525655	0.40680998568118	0.0945541641382885	3.82468363362403	4.61714895550486	5.09099342948405	4.72732220380021	4.96888040112279	4.18936990803763	4.41217025267897	3.30574554324044	3.94362068298334	4.21373676941532	4.4386988170429	3.77187912541629	4.79341766055513
FAM19A2	0.467325338926317	0.999999999998646	27.5675675675676	20.2701679464918	0.720808643190775	0.291168543066802	0.40829497368806	0.40829497368806	0.43021695477682	-0.143520440799449	-0.143520440799451	-0.143520440799451	0.586517577969968	0.458305775291369	1.17909824004908	-0.143520440799451	-0.143520440799451	0.331477494667755	0.383981261226801	-0.143520440799451	1.06266416665931
USP15	0.996280052162709	0.999999999998646	25.2296819787986	3.4897337358152	4.69191142056958	4.62162841604087	0.161993027863587	0.035051071458133	4.93205834828365	4.72633740330937	4.52506496091116	4.83071120397824	3.80983994743439	4.8117418127957	4.34943232168266	4.82084698649076	4.61103789588324	4.73735531819546	4.49091425619067	4.79603379907039	4.66470187478146
MON2	0.941745918879289	0.999999999998646	23.8795986622074	11.5844327292149	4.54818003325248	4.39030392897619	0.23988133381834	0.0546388900857439	4.63111972334431	3.84916643451359	5.09099342948405	4.54474808106115	4.36341989989019	4.29646546774351	4.50144052789613	4.17432318362759	4.37971455180209	4.55440006309262	4.81148089401657	3.56533501496886	4.06048087276763
TMEM5	0.16589369709559	0.999999999998646	23.7209302325581	20.5380559139137	4.4380005799083	4.00008496635424	0.614272806442889	0.153564939647457	4.3785883040921	3.33204115939561	2.91473812046802	4.02285877473741	3.8699154159479	4.42791385433301	4.74023440667818	3.80443649954761	3.61105055748286	3.90929965335512	4.26965540178842	5.22292477263185	3.91714930837359
SRGAP1	0.357061352771946	0.999999999998646	28	13.2126865452595	6.91444302749744	6.68713305606024	0.216793486955819	0.0324194965373613	5.95231233079123	6.53224963592207	6.71236247204977	7.06968255796679	6.84298623613539	6.73260596662252	6.69682409369724	6.69202104966467	6.63750055341843	6.56684130438679	6.92592544989314	6.80803503003356	6.92623730996576
XPOT	0.919004642406084	0.999999999998646	20	6.75440830680987e-05	4.61754274632284	3.91785196148877	0.237076680141622	0.060511903581863	4.70634553574377	4.40359928432259	3.8806340048725	3.75492625312312	4.62980669336072	3.54640910770698	3.501394512328	3.11494711463458	3.76305111861688	3.83986693217394	4.07814300080336	3.95252266280119	3.87897536031905
TBK1	0.572843453968313	0.999999999998646	24.3686006825939	24.0236092153375	3.90993038209449	3.2534770654209	0.466396040128392	0.143353105231757	3.63234470313085	2.93706048728048	2.91473812046802	2.84856485172607	3.21002293960977	3.42577195658348	4.28384160201708	3.57653217047113	3.44112872142309	2.14901464783826	3.15346820376363	4.25747908356606	2.85143712650029
RASSF3	0.999937842466177	0.999999999998646	28	24.4179321899669	5.66746218085606	5.20481835891596	0.18149077332293	0.0348697612111733	4.70634553574377	4.58850992449374	5.24618284585513	4.49525119670305	5.6890667816933	4.85910044064894	6.60581250098872	4.97863880881215	5.51435598440217	5.33773386324427	5.0213077841675	5.50926885358361	4.93037092888905
GNS	0.996810495941535	0.999999999998646	22.5236593059937	20.7440416745846	7.41709757782511	7.15924966080653	0.0934882738380935	0.013058389952497	7.0125985474123	6.92478761515789	6.79370960227123	6.9690293297942	7.33904034283617	7.18694525225179	7.83776537407498	6.89374126865533	7.42599513964248	7.29720665284283	7.20915493971692	7.20538831208495	7.06446604602459
LEMD3	0.731133746197644	0.999999999998646	28	0.787375720945601	4.12519178182409	3.81202664149094	0.422920807102094	0.1109438225061	4.3785883040921	3.89666406044266	3.51243853233866	3.47752058492607	2.90008843214465	3.85751220360217	4.53001058234427	3.47423262591112	4.41074113117461	3.94280183571214	4.20859967904262	3.18661359547821	3.57907163263291
MSRB3	0.99280578656245	0.999999999998646	24.5360824742268	7.3965792106968	8.2838501386728	8.06167374124811	0.200346449246995	0.0248517188461632	7.85609285689125	8.32298494723674	7.9352452541399	8.17893562758234	7.79917000524009	8.25063527714478	7.81762766446665	8.45130674690838	8.18481372268865	8.06294088326555	8.50052889632224	7.136998614323	8.2379421694377
HMGA2	0.997773206453153	0.999999999998646	28	19.9999175246742	2.85128375477375	2.2945404679724	0.253861557241676	0.11063721071174	2.63479154675381	2.93706048728048	2.07830491553214	2.925321659005	2.34468080484641	1.20862183731799	0.8570550704552	2.06070717941317	2.44115720955346	2.45791722319418	1.5377734686283	4.11304361546111	2.39086748490056
LLPH	0.996120768270079	0.999999999998646	20.2266288951841	6.6071466592403	6.38694457706881	6.31261009170136	0.0544878295386434	0.00863158483529243	6.16281271087708	6.37344416402866	6.28109868145295	6.25692835112795	6.33647795552731	6.38975708482168	6.15223644710066	6.60392320199212	6.3797034040144	6.12389671980678	6.41999398506145	6.18740891146074	6.4544010726434
TMBIM4	0.877916540872109	0.999999999998646	28	27.6961792815241	7.02976895992897	6.89230135420009	0.165980026430284	0.0240819456231608	7.12196483429718	6.93619793532271	6.40864802040324	7.00484114959386	6.75013568546676	7.00942089998165	7.20635144917088	6.65742475622632	7.25701919117553	6.84451593902403	6.70057866382252	6.55200670723201	7.03872554037002
IRAK3	0.97263673570877	0.999999999998646	28	15.1806983459226	3.94597098742453	3.46469581922329	0.029975529681044	0.00865170602127027	3.28508913236494	3.64179993711086	4.37935114575212	3.2576756504028	2.64894872868561	3.81010054416064	1.44220935725488	3.52628894849985	3.81035609820733	3.60894122983486	3.68865338592473	4.07455653854433	3.87897536031905
CAND1	0.941732246551083	0.999999999998646	20	3.044128544234	6.08216710491898	5.90989049291029	0.118113846827927	0.0199857927942354	5.95231233079123	5.61889482675047	5.98619566548769	5.658163986913	5.91972966616378	5.9169555946258	6.42747385172132	5.83930862882614	5.66349875883389	6.18816527114398	6.09682873751004	5.98440472883212	5.7592041180454
DYRK2	0.999342892978425	0.999999999998646	28	23.5876645066077	5.30581291495603	4.89188223319165	0.0748348845760839	0.0152977690403758	4.95280269741052	4.7779813551558	5.26705034640408	5.10269688187456	4.91286614631471	4.88220924978223	6.05728704616837	4.88205895507083	4.61103789588324	5.17810548905267	4.70498473682359	3.90943773854977	4.2814357258699
MDM1	0.864533081980243	0.999999999998646	27.148288973384	21.8790220132428	2.53451796167156	2.20262919103036	0.148433989761054	0.0673894590907598	1.41890382568673	1.50324129890482	2.07830491553214	2.38815029101086	2.16451907769086	1.89414944266486	3.4424969885775	2.19542084896014	1.17820256749211	2.45791722319418	2.78654768332771	2.77127300331964	2.27805425130621
RAP1B	0.99996353569254	0.999999999998646	20	15.5607776694778	6.20351981007378	5.84992398059881	0.101825932651465	0.0174063685253295	6.12675418689465	6.27802562560478	5.67878388867058	6.25692835112795	6.36806688768271	5.98257782398815	5.7764745755833	5.50502501624486	5.68903374384007	5.71266277444475	5.17283970981115	5.67278705841344	5.68370667770083
NUP107	0.81192856792767	0.999999999998646	20	19.9347051248429	3.3967329480164	2.84285003835525	0.461539081446874	0.162350836385974	2.28820113824228	3.10822895025946	2.80486735808522	2.27538320653625	3.46500586734277	2.8068123947251	4.34943232168266	1.55921399437448	2.44115720955346	2.25949595777247	3.08717254417184	4.450178260679	2.27805425130621
SLC35E3	0.945885888824982	0.999999999998646	28	19.9822397598231	5.14436105476958	4.6568930169524	0.269988318810445	0.057976062114292	4.34759314579045	4.26569057790873	4.55930461987481	4.76957099200031	5.07477848606814	4.73765489532644	5.6649647324517	4.44160853561472	4.2824183874463	4.69865651177566	4.46504275279639	4.69816556558256	4.36666764618857
MDM2	0.755930561093679	0.999999999998646	20.2266288951841	15.87092151003	6.77666662634595	6.54972828308754	0.135239497469879	0.0206481080778708	6.12675418689465	6.38181361502608	6.53446278750265	6.70081868660326	6.69307837361103	6.91733678575557	6.3494706670042	6.30186903850783	6.78687787176337	6.65032833620369	6.41324500725117	6.4123916763783	6.69311601400048
CPM	0.853177397501206	0.999999999998646	21.3134328358209	8.7726731174465	8.58457315394577	8.02858687330697	0.382151530909115	0.0475988535640902	6.77701202537214	8.05641564458963	8.1995626180291	7.66685160423478	7.54654064535583	8.22826510068518	7.99973333753935	8.93807111822412	8.4523283715322	8.32357228639658	8.06317369925254	7.75733984278587	8.21322469286425
CPSF6	0.999327430516208	0.999999999998646	20	5.0885374230589	5.12843795164362	4.88995044838086	0.12389445604328	0.025336546321099	4.86797322687785	4.75239045330718	4.77861374085914	5.03503179970812	4.55857999858381	5.24512642954533	5.0073450675833	5.13769242538573	5.08496553894784	4.5325620224364	4.87179851178113	5.46531988500574	4.4208141155008
LYZ	0.716679947583431	0.999999999998646	20	6.75440830680987e-05	2.61434835352715	2.15853590112206	0.00148880442931086	0.000689728824309543	3.34908401278607	1.50324129890482	2.07830491553214	2.49273846487827	3.92758895911203	0.881701783481506	0.8570550704552	1.91210659750605	2.02613870204901	2.36211514233966	2.60892888096651	1.67035095084561	2.39086748490056
YEATS4	0.947321785954633	0.999999999998646	20	4.2926790482849	4.75906524586615	4.40836927191281	0.20785307483766	0.047149651496294	3.91202039527467	4.55929084422847	4.5927504680129	4.18772882482878	3.98304528231797	4.60503855396148	5.12438701379785	4.49483373673289	4.3155848900031	4.487868514673	4.68270857404323	4.15053058684394	4.54790552675318
FRS2	0.53469973418296	0.999999999998646	20	7.9999324559169	4.48540715774227	4.29495925782381	0.243144589391215	0.0566116171994639	3.77894907975892	4.30142320635367	4.71928060070351	4.46985102291144	3.92758895911203	4.18936990803763	4.21512624188685	4.44160853561472	4.50000759642655	3.87500095185438	4.63709703540452	4.47993333236039	4.4208141155008
CCT2	0.398030428397397	0.999999999998646	21.8348623853211	19.926892541317	6.2988568736805	6.13772869458292	0.378990143522091	0.0617476207210956	6.61075210435829	6.22319038098607	5.7982840455388	5.93370045873914	6.44907123535915	5.97184598023753	6.60581250098872	5.65284884755836	5.98542563276987	5.77908616049623	6.26369421398577	6.94767638102815	5.82091336140767
RAB3IP	0.456436352015664	0.999999999998646	26.9433962264151	4.8030559476366	1.86055782090507	1.54984392769598	0.574753241031478	0.370845883743866	3.28508913236494	1.92582084017837	2.25582519013742	2.38815029101086	0.586517577969968	1.47497464543229	0.8570550704552	1.74642348181574	1.85622319640014	1.89888921080791	0.769406707754063	-0.143520440799451	1.31224570282063
CNOT2	0.998617349744825	0.999999999998646	20	8.7554447293566	6.3537196600896	5.98611432889655	0.0968050355767101	0.016171598178372	5.50970601132841	5.92408171577439	5.54848411545308	5.69150970807855	5.77012182523348	5.72579933538504	6.38117980459247	6.46412686497279	6.12292871253722	6.27621768546865	6.04537971911532	6.02533865014602	6.34663436083323
KCNMB4	0.976777606103449	0.999999999998646	28	4.4326458282802	2.64798217899822	1.99465050861991	0.665515926988077	0.33365039344589	2.82682530273383	2.84320449120556	1.64023869014112	2.38815029101086	0.586517577969968	3.22349490550357	-0.143520440799451	2.4321263027667	2.44115720955346	3.28246323220272	2.17056068900396	-0.143520440799451	2.5930457299225
ZFC3H1	0.945296862528243	0.999999999998646	28	25.7580920487018	5.59552296839146	5.29316934611874	0.201656209588756	0.0380974415142455	4.55175462210644	4.89953966848362	4.52506496091116	5.40029310361868	5.3525503015877	5.776014853283	5.42746174278816	5.55600123193302	5.6763227451671	5.29945188084017	5.20445636653265	4.77218209099716	6.18394232387929
TMEM19	0.596786424061504	0.999999999998646	28	22.5432289469695	5.82322579679787	5.33587224910465	0.366118680060849	0.0686145887623683	4.95280269741052	4.82784032833013	4.55930461987481	4.79024030053809	5.53059816647383	5.46003325970237	6.37331761849305	5.3403071247897	5.29908908686371	5.45846661049411	5.51298346644152	5.18729532173122	5.72733059199991
RAB21	0.999992305388474	0.999999999998646	21.186943620178	15.9641340005792	5.08807551381622	4.87974858702842	0.0394215210330177	0.0080785967411948	5.33108801831996	5.07495465129998	4.62543848021388	5.31727727803132	5.1000815032163	4.76277564791618	5.2669942214194	4.41424099002146	4.96467209796157	4.57591246490724	4.26965540178842	5.52362594601498	4.15934585940028
TBC1D15	0.999999997458393	0.999999999998646	22.3824451410658	2.3567136634398	5.5046472516573	5.32799073814319	0.0438687569807871	0.00823363987229365	5.12718871420036	5.07495465129998	5.34762694072734	5.55323694086618	4.94114510868703	5.53485388532709	5.85761237813856	5.08659841659207	5.54264489738455	5.36270224255403	5.47459986690719	5.01508554753119	5.27711440637427
ATXN7L3B	0.984539834850667	0.999999999998646	24.5360824742268	22.3925413451632	5.95413532912018	5.72909608641936	0.0892187242468886	0.0155729146275586	5.7888724513038	5.07495465129998	5.90863857718235	5.40029310361868	5.585378028987	5.59203638211203	6.11500315778824	5.64109251744394	5.62432832957397	5.86022635934968	5.90810782464359	6.29175349580659	5.7486576588238
GLIPR1	0.983518572110724	0.999999999998646	20	19.5969492140872	5.2558418591674	4.46677963640152	0.411720133551077	0.0921738180670051	6.53022651795193	5.30359586191296	4.5927504680129	4.63892132851861	5.4143734928567	4.48940357576395	6.12440195343468	3.18139007509882	3.61105055748286	3.28246323220272	3.68865338592473	3.61980869764561	3.71529804640971
KRR1	0.975108281166673	0.999999999998646	25.5913978494624	3.7476633175969	3.54105876210241	3.13477703293537	0.488628826898075	0.1558735507388	2.99627465238526	3.10822895025946	3.70825059248063	2.49273846487827	2.34468080484641	3.29411908199421	4.28384160201708	2.63541373118016	3.55660374742509	3.90929965335512	2.78654768332771	1.86332108090116	3.79945665896271
PHLDA1	0.999487157030675	0.999999999998646	28	9.79781325260063	4.33281862837797	3.38991218214253	0.271724841618163	0.0801568969985601	3.21812327958012	4.1914553650054	4.74925217056885	4.33567516594256	3.61296630849053	3.71033025116514	3.61243264193056	2.53734766452988	2.55663004422072	2.63231888060936	2.8677774554478	3.72294862841198	2.5930457299225
NAP1L1	0.349801358843261	0.999999999998646	26.9433962264151	21.9209956920206	9.33498264741791	9.18954655577705	0.192254592630084	0.0209210096997901	9.23515901992522	8.93245621894412	8.92438816159868	9.14192224355087	9.14062175421848	9.26506694664421	9.58214284560815	9.03446331276391	9.22464471071434	9.07284328189213	8.96706375664297	9.53889234476472	9.32189060954437
OSBPL8	0.832867504854274	0.999999999998646	20.2266288951841	19.7872269075218	6.71234286232018	6.52243886798569	0.125536732209783	0.0192469005460456	6.93131207938303	6.85436300049915	6.47292647871355	6.51463148787681	6.6423092213135	6.68740340894832	6.80598826932981	6.24863182407533	6.28240646191134	6.34674322287299	6.22567941210342	6.48021152313614	6.35361082928715
ZDHHC17	0.955283097169999	0.999999999998646	21.0619469026549	6.75440830680987e-05	4.05257998525735	3.56631752193932	0.221110286663643	0.0619996075232825	4.31591743318421	3.58494160940971	3.44078046240903	3.57603600288914	4.08794542673139	3.90341520927163	2.44240111784152	3.67205562610387	2.94364079242703	4.03887901049178	3.21685077617601	4.38876125126466	3.0011130998141
CSRP2	0.944370023336865	0.999999999998646	28	21.4506715273845	4.64245273011917	3.84845220511441	0.366971074279312	0.0953554974105239	4.52429878557831	3.94264764357744	3.70825059248063	3.2576756504028	4.48365334056398	3.9479026193039	5.6905001849443	3.67205562610387	3.66351707298071	4.06953363588033	2.70047002147028	3.56533501496886	2.49549535232771
NAV3	0.994647086162039	0.999999999998646	20	7.2269663501991	5.00220059524367	4.81024214654972	0.0896767583722241	0.0186428781836996	4.73057369458222	4.58850992449374	4.80738964726577	5.35938222246764	4.48365334056398	5.15312402307543	4.63894823480676	5.2809390399074	5.00589448155735	4.31954458144025	5.09062701056446	4.11304361546111	5.03822591380702
PAWR	0.991936037383779	0.999999999998646	28	3.3979720881045	8.1986463254082	7.77466288828641	0.17615401136584	0.0226574468754447	7.40391868899232	7.5364661031453	7.29316727874247	7.43056073268406	7.65295675502186	7.72645207044334	7.8882930894787	8.22588655688594	8.15763501056546	8.13898108028994	7.62588115490574	7.44674753147998	8.55938197893928
PPP1R12A	0.795122124874062	0.999999999998646	28	27.6553176592796	8.25981767315085	7.95511005515493	0.217894710411802	0.0273905337451121	7.76812193336334	7.85473346851732	7.71374190833968	8.13315090569174	7.56483074017512	8.18012739323181	8.17277630274944	8.23959458800322	8.18705567182415	7.86527163799185	7.56628985332284	7.62377564332278	8.39834832838431
ACSS3	0.994018637673616	0.999999999998646	28	4.4664694285867	2.25374430684276	1.19615585433591	0.766234104484069	0.640580491000876	1.6396728193739	0.903075389908508	0.544261825194254	1.0608040110551	-0.143520440799451	0.881701783481506	-0.143520440799451	2.19542084896014	2.31563150706923	1.89888921080791	2.29325684940232	-0.143520440799451	2.49549535232771
CCDC59	0.49361075934397	0.999999999998646	28	26.181527548991	5.89983337901981	5.57443088980852	0.273852790382781	0.0491265917178118	5.60452278025212	5.17465990498873	4.96894201141531	5.62402925696261	5.24323304854509	5.75112556314477	6.17049883782152	5.72144335032609	5.5976111084463	5.62250547086524	5.0563836922912	5.95292361322719	5.73803353426343
METTL25	0.969645171007431	0.999999999998646	20	7.9999324559169	3.38522842192872	2.42480511920878	0.28309423209939	0.11674927187211	3.28508913236494	2.74281509665468	2.55630858271826	3.13376355732449	-0.143520440799451	2.98815899708197	1.17909824004908	2.31862272429218	2.02613870204901	1.75542836930389	2.60892888096651	4.62014533785148	2.5930457299225
TMTC2	0.579922754767962	0.999999999998646	23.5643564356436	15.9993310889848	3.56736512860168	2.83980665984656	0.640392491538447	0.225505665788194	3.82468363362403	1.72994828521981	3.01683038943228	3.13376355732449	3.98304528231797	3.07094368327666	2.85748655328471	2.19542084896014	1.85622319640014	2.25949595777247	2.60892888096651	3.95252266280119	2.02192326935502
C12orf29	0.404760995083622	0.999999999998646	24.7058823529412	16.104238373428	3.74963875560394	3.09463379483236	0.565964203879793	0.182885679341084	2.52825241225533	1.92582084017837	2.55630858271826	3.37178170314089	4.40462115690752	3.07094368327666	2.85748655328471	2.53734766452988	3.17810001326038	3.97554365598417	2.78654768332771	3.44979952387664	3.42862791764841
CEP290	0.873801866789108	0.999999999998646	28	23.4654834302558	5.6647251538526	5.50688760394695	0.180892859570624	0.0328484749608786	4.84596291972103	5.45405319782064	5.38628813688518	5.47879082040306	5.37345378311067	6.10549404628169	5.19745195151414	5.77621482844544	5.50000075912135	5.14969517868608	5.28059335702116	5.57966683597276	6.28227985756965
TMTC3	0.848836711715087	0.999999999998646	28	19.1383618041741	6.04681648534963	5.90458569238028	0.165035997756173	0.0279504788912027	5.91050658002348	6.14667585789543	5.70959963629933	5.97038887350837	6.01592831165182	6.23679675877152	5.74025390426271	5.93869536176771	5.78688067394939	5.61213115056155	5.62236278618661	5.71092642042781	6.28227985756965
KITLG	0.995598228566566	0.999999999998646	22.1052631578947	19.9646896492821	5.47825073715617	5.29056779692595	0.209557829367671	0.039609704933643	5.74196956186993	5.05415922324802	5.42394027600952	5.33144923562541	5.28795875388786	5.19063192533591	6.16139653913352	4.7349688100334	5.28241043710061	5.0301051632748	4.70498473682359	6.12286346254552	4.8537104828836
DUSP6	0.838322050314	0.999999999998646	20.5763688760807	6.75440830680987e-05	5.04228086385812	3.17133000599418	0.541920946250234	0.170881284894962	5.09021707598964	4.30142320635367	4.03460081527754	3.2576756504028	3.46500586734277	2.7068063731664	3.24983821520572	2.06070717941317	2.02613870204901	1.59611054372312	2.8677774554478	4.450178260679	2.5930457299225
POC1B	0.917065408265547	0.999999999998646	22.5236593059937	2.9526138439295	3.08927624198326	2.77083795225622	0.214932643363023	0.0775695464933305	3.5799679811171	2.93706048728048	1.87583536006694	2.27538320653625	3.11392419152945	1.89414944266486	3.17944340910617	2.7272360003609	2.76307390925618	2.78789332414616	2.70047002147028	3.72294862841198	2.77034210908
ATP2B1	0.9710713307091	0.999999999998646	21.7021276595745	15.9711145137024	6.50381044071795	6.45073473654037	0.133378256320145	0.0206764441211045	7.16704601553509	6.19497083648287	6.10685513412095	6.53926195296055	6.29325379106777	6.87188161843805	5.74025390426271	6.36039916548151	6.33995732901895	6.45519302020718	6.43339795696089	6.62039776646614	6.57869027987443
LUM	0.993029473588659	0.999999999998646	20.8163265306122	6.75440830680987e-05	9.1658321660027	8.23025543572935	0.274832214229638	0.0333929142753615	9.35494108339603	8.4734928459059	8.50201828324392	8.20032944560599	8.74702637123245	7.92589191790916	8.68893507058997	7.56955027880598	7.87572977777551	7.93975648532695	7.56019307418116	8.80515510625013	7.62758590599395
DCN	0.635783612898019	0.999999999998646	24.5360824742268	20.1695554428385	10.5282063195876	10.3944110175921	0.303366403160761	0.029185530824914	10.3500390541015	10.0242784388482	10.0253355156727	9.96840559598044	10.6690943937149	10.2917770456932	10.7761203501797	9.96766089513701	10.3772476083025	10.5017832427636	10.258535422529	11.6011477567223	10.4420076611599
BTG1	0.999256647939512	0.999999999998646	20	7.9999324559169	8.66228729233095	8.10078044182289	0.0980500055707948	0.0121037727506574	7.53006222462055	7.8756261593	7.65953339722399	7.99307645577982	7.50451990329301	7.98579367716607	7.9450889642963	8.39641983572193	8.42978581679259	8.50413244078146	8.42537710078252	8.26644695142365	8.84331102097631
EEA1	0.909367711371884	0.999999999998646	28	24.0904469994086	7.32382151492304	7.13734093055256	0.17209318156721	0.0241116661291233	6.83961224205625	6.90750112096948	6.91765938189803	7.32473389218683	6.69307837361103	7.58573092388869	7.38510112339528	7.06629658805501	7.22246201817874	7.0544694508631	6.99082549720239	6.95299042746594	7.67291332050093
NUDT4	0.982394607624455	0.999999999998646	25.7761732851986	6.75440830680987e-05	4.14364580846166	3.87701965268576	0.128383827247025	0.0331140511908648	3.95378293091089	4.49901508510838	3.8806340048725	4.02285877473741	3.80983994743439	4.11328455435324	4.06702153628556	3.8459950914429	4.10408323837674	3.52295064246393	4.14484541701629	2.32337305027693	4.12713781591332
UBE2N	0.999931446796984	0.999999999998646	21.7021276595745	17.9410012630158	5.42228742586162	5.21403318123278	0.15814804707073	0.0303312314236824	6.26587697146104	5.48545943291215	5.28762031272143	5.05224791558327	5.97548314125587	4.83561544524376	5.75242878205295	4.32887834753443	5.1599271350384	5.0301051632748	4.00820649481427	5.93154796793217	4.61911160151824
MRPL42	0.995530406561018	0.999999999998646	21.4414414414414	18.8964873223428	4.47889957087143	4.4696008538712	0.172281293245014	0.038545118205756	5.14532519932288	4.30142320635367	4.45404692923363	4.87007771605802	3.80983994743439	4.63255500740989	5.0073450675833	3.67205562610387	4.50000759642655	4.24092506982581	3.89650245975355	5.60689154002072	3.99059435553058
SOCS2	0.593902479051724	0.999999999998646	20	15.991443959789	4.85581354967559	4.25696019415167	0.421897242780147	0.0991076316287293	4.3785883040921	4.33629215853056	4.03460081527754	4.41766838914439	5.45416452091895	4.39615743140939	4.38114229288293	3.52628894849985	3.98544028411832	4.0995504357893	4.56585637212373	3.25704621715484	3.95433915113667
CCDC41	0.398587231525223	0.999999999998646	28	10.9161568817494	2.86970836608207	2.01938026516781	0.80163904233608	0.396972802083645	2.28820113824228	3.52575016199754	2.80486735808522	2.99820018580854	-0.143520440799451	1.20862183731799	-0.143520440799451	1.91210659750605	2.44115720955346	2.99370839007921	2.40633109803581	3.03450947814822	1.71028876489987
NDUFA12	0.977049829504688	0.999999999998646	20	15.6479386112805	5.64025433546257	5.38085267135945	0.173251709104782	0.0321978169049202	5.7888724513038	5.48545943291215	5.11421183305958	5.62402925696261	5.89102356307998	5.33161180202935	5.06705262740321	4.79985192134329	5.2311854011081	5.44683797323221	4.91065329525902	5.784307443259	5.23239683141637
NR2C1	0.888713769813554	0.999999999998646	28	20.0045321285162	3.92462471730504	3.45199646748028	0.286523539183787	0.083002268942914	1.83109912661561	3.8000516593961	2.55630858271826	3.57603600288914	3.8699154159479	3.65773247064643	4.28384160201708	2.81356217964154	3.66351707298071	3.38351713492304	3.39182862307208	3.95252266280119	3.91714930837359
FGD6	0.998029127255844	0.999999999998646	20	3.8017817880114	3.92187677577047	3.2202068898909	0.13830326960138	0.0429485664525316	1.15813915390314	3.39954232773454	3.36537628779245	3.42561966208256	2.90008843214465	3.9479026193039	4.28384160201708	3.47423262591112	3.10410123107648	2.92831230009667	3.73268791013838	2.44904175186301	3.91714930837359
VEZT	0.992957031857147	0.999999999998646	20	5.7068870837006	5.4959568302575	5.35372444435721	0.130158260734205	0.0243117220706776	4.80090855169431	5.48545943291215	5.22500907722284	5.47879082040306	4.91286614631471	5.66046757316653	5.59907583688959	5.2503129890871	5.52856977725299	5.37502623422485	5.29535019541493	5.68561253478915	5.48200892382777
METAP2	0.943042024301004	0.999999999998646	20.458452722063	7.0830360600187	9.1246276202944	8.84053736758571	0.113959561615861	0.0128905695295966	8.06820463939115	8.9662420005825	8.64438714792389	9.40323008932574	8.3135289722436	9.05106201615718	8.36145292124952	9.07434938755202	9.02481044417708	9.03451135350052	9.05640491552879	8.68734829940035	9.33252284773352
SNRPF	0.796261481941552	0.999999999998646	22.3824451410658	20.0158477907699	6.36200339912414	5.8124914374114	0.526231965715045	0.0905346651055719	6.65573001911314	5.88928185466075	5.89529714097134	5.40029310361868	6.74212150190316	5.53485388532709	7.09124238554496	5.46557488633749	5.19599617604649	4.86516805438936	5.20445636653265	6.74203401329718	5.2474572226173
LTA4H	0.453881784213742	0.999999999998646	24.3686006825939	19.5197841132027	6.01906181416142	5.68001493316319	0.346954524141778	0.061083382389729	5.60452278025212	5.15526249892182	5.72476414176679	5.31727727803132	6.38874834628854	5.83642192707823	5.9020070421695	5.53073826170676	5.28241043710061	5.76041804797701	5.64558287235505	6.48755396914382	5.32048749083372
ELK3	0.982693321112242	0.999999999998646	20	6.75440830680987e-05	6.29107923974061	5.84506419518647	0.124095519873933	0.021230822405018	6.39275585062323	5.91257477973861	6.14116927586475	5.9055585883868	6.08091491830567	5.61979956451527	6.24132086817308	5.50502501624486	5.48550125849009	5.60168168857295	5.6909310746818	6.09429193469886	5.37636153121735
CDK17	0.777398139215545	0.999999999998646	20	15.9185251760764	4.52324323226563	4.11449376092609	0.321175101767503	0.0780594455671778	5.56464755258825	4.1914553650054	4.03460081527754	3.79638574596001	5.37345378311067	3.99105913867254	4.06702153628556	3.18139007509882	3.85615909858145	3.8038558894639	3.64323239267843	4.35704361026038	3.2000103259377
NEDD1	0.903374150920578	0.999999999998646	24.8780487804878	10.9780577794852	6.3770062939922	6.03683662635481	0.197671371325801	0.0327441975923008	5.94197391498248	6.24170134524782	6.52583095990341	6.30080485002648	6.28224232663659	6.11527958784033	6.07678343187435	5.79755415733596	5.75096124098099	6.1599543170629	6.17071754838848	5.27477152694335	5.72733059199991
TMPO	0.999714022326029	0.999999999998646	24.7058823529412	14.2996029544689	5.74164324899851	5.10093850698494	0.363843446918996	0.0713287263551147	4.86797322687785	4.85213819239101	5.81254889610299	5.74542831533825	5.94787571361979	4.94939445023953	6.20634439185427	4.61989179520322	4.44111447714695	4.77504312893097	4.94848902375439	4.9314123352963	4.02596074998897
SLC25A3	0.812595619645232	0.999999999998646	22.2429906542056	20.2033152615625	8.72312396551524	8.5367620112036	0.185269875287976	0.0217025934475892	8.64438865698504	8.25627187618936	8.14987025213857	8.5147862948997	8.75501342962237	8.38613319146615	9.11265703933208	8.27615860945495	8.58235669858465	8.72119210910594	8.6108212117506	8.93435575512482	8.17828596107894
IKBIP	0.997548755987948	0.999999999998646	20.9384164222874	15.5897194191282	6.46752002150031	6.11352721874187	0.0240736262377313	0.00393776381070657	7.02244473344352	6.57667182797502	6.29132065875871	6.2039933763964	6.7340625506793	6.31530315657706	6.11500315778824	5.55600123193302	5.79865779616178	5.47000226575545	5.48750820151372	6.22303559156095	5.71654765382966
APAF1	0.780857370360975	0.999999999998646	28	25.2957468055798	3.61327533056512	3.45561040182946	0.261892127140309	0.0757875155722585	4.63111972334431	3.33204115939561	3.58070516262485	3.42561966208256	2.90008843214465	3.85751220360217	3.31695739123544	3.67205562610387	3.66351707298071	2.85981052842965	3.39182862307208	3.11256516149706	2.9282153063622
UHRF1BP1L	0.820670690166494	0.999999999998646	26.9433962264151	3.5949275806006	3.68992891049133	3.35448610426105	0.312182958213022	0.0930643170101286	3.46913981129174	3.94264764357744	3.11217310438267	4.02285877473741	2.90008843214465	3.54640910770698	3.85755845454493	3.42022743109744	3.61105055748286	3.65008787446126	3.27756552894282	1.86332108090116	2.9282153063622
ACTR6	0.976613715612096	0.999999999998646	21.7021276595745	18.6729630825118	4.04657519631194	3.61597423029616	0.214983169346132	0.0594537338084194	4.1461830129101	3.0251817651992	2.91473812046802	3.2576756504028	2.77997639330072	2.98815899708197	4.50144052789613	3.62508435157273	3.44112872142309	4.21373676941532	3.89650245975355	4.74792941027064	3.48053861013227
SCYL2	0.602502885974828	0.999999999998646	28	19.8870981402361	5.47356307105501	5.13891060631256	0.304776761368649	0.0593076596806851	5.39311722187878	4.80312621933777	5.04340461373624	5.40029310361868	5.07477848606814	5.56372842504497	5.71559151386542	4.86194216385959	5.04597165709672	4.84758785593981	4.70498473682359	4.69816556558256	5.46921840813917
UTP20	0.999994979524785	0.999999999998646	28	19.9999324559169	4.85461096679198	4.35640043892069	0.050657413105039	0.0116282728861329	4.55175462210644	4.72633740330937	3.8806340048725	4.39085177190076	4.13766728283327	4.22595891115376	3.76444425684758	3.8863899810165	4.44111447714695	4.57591246490724	4.38452234769097	4.86531042862514	4.83389153371853
ARL1	0.991872498234678	0.999999999998646	28	6.75440830680987e-05	7.55218527092044	7.02933349609579	0.0390411575153636	0.00555403403993391	7.57424219585477	7.36975967930077	6.94381516472683	7.08649247302565	7.12152641639018	6.84272724539692	7.01749364468298	6.81744883992489	6.99569150899932	6.95125240443132	6.80223198787541	7.04544082321922	6.78887176449817
CHPT1	0.15186581181298	0.999999999998646	21.9692307692308	19.6836066853752	3.51261910450542	3.22015410477794	0.779566560892469	0.242089830339417	4.43864970620795	2.63491420188133	2.07830491553214	3.19704953579767	3.38491645696151	3.36144674340984	3.76444425684758	2.19542084896014	3.02610071825021	3.28246323220272	3.89650245975355	4.0350145268464	3.0011130998141
GNPTAB	0.904001155710255	0.999999999998646	20	15.9425005695998	4.27857095669553	3.97619387580732	0.182795769032834	0.0459725493128071	4.55175462210644	4.11319210662009	3.70825059248063	4.56887393972537	4.23224773594329	3.90341520927163	4.44254492155653	3.30574554324044	3.50002127093975	3.90929965335512	4.07814300080336	3.50872351553355	3.62592430875028
DRAM1	0.997653029529078	0.999999999998646	28	19.6706400751833	6.015461573333	5.74629074640249	0.207035036023219	0.0360293352982243	6.01283371710745	5.56110811018565	5.69427403838382	6.1084685234757	5.83183881021905	5.82454116349801	6.32522290412015	5.66451015074165	5.470854552999	5.53734380658961	5.28059335702116	5.95292361322719	5.32048749083372
CCDC53	0.961938374828996	0.999999999998646	21.8348623853211	20.8082195592706	4.87380947146938	4.66131368633865	0.16692700931174	0.0358111512213753	4.88965277622168	4.52946773172054	4.21724938138434	4.46985102291144	4.73045810059209	4.71208896767232	5.24992038583192	4.38634423412756	4.90054221095726	4.81177142585429	4.46504275279639	4.90971315391805	4.49840420010274
NUP37	0.836851897412697	0.999999999998646	22.6666666666667	20.0009978009057	4.37626575575208	3.99556480758704	0.607853575170676	0.1521320775517	4.73057369458222	3.89666406044266	3.44078046240903	3.31585649646084	4.96888040112279	3.54640910770698	5.04742339475308	3.04529578514669	3.94362068298334	3.87500095185438	3.39182862307208	5.62031362850199	3.53064615759055
PARPBP	0.999041571664842	0.999999999998646	20	5.587598583653	3.04090293959031	2.57315165989989	0.298936780990991	0.116175344675417	2.73400121416108	1.92582084017837	3.51243853233866	3.13376355732449	2.50482130096439	1.89414944266486	3.85755845454493	3.24490727255187	2.02613870204901	2.14901464783826	2.51118342401998	2.67165072010618	1.71028876489987
IGF1	0.845151497659721	0.999999999998646	22.8115015974441	2.3769292610287	5.46370125147936	4.03040519601078	0.407940244290704	0.101215690346588	5.50970601132841	3.89666406044266	2.91473812046802	2.38815029101086	3.92758895911203	3.48735111423401	3.81175244559224	3.24490727255187	4.10408323837674	4.59710879691979	4.76982095644177	4.67262477915742	5.6387224322137
NT5DC3	0.886341132431128	0.999999999998646	20	7.20230612730635	3.02570685978348	2.41901462085419	0.533178372264603	0.220411388863921	3.34908401278607	3.10822895025946	1.3585129212174	3.57603600288914	3.92758895911203	2.3569573204147	0.441825759599175	3.3641217466207	2.02613870204901	2.45791722319418	2.03645149535971	1.67035095084561	1.31224570282063
HSP90B1	0.999990259899222	0.999999999998646	25.9636363636364	6.75440830680987e-05	9.92084399960559	9.46308879780647	0.0443519668782948	0.00468683828567429	9.96659000134224	9.93111899364126	9.69854541031965	9.93978316398722	9.91548429510082	9.80125675061797	9.58128993609408	9.09711697961252	9.10287889324722	8.87770549068803	8.66153549443457	9.15444594530535	9.29314883289938
C12orf73	0.97321774639488	0.999999999998646	28	4.1698503853667	3.07434142313187	2.33340346212714	0.352048213986451	0.150873271468245	2.82682530273383	2.39139402799914	0.544261825194254	1.0608040110551	2.16451907769086	2.21855423318891	2.02729970119914	2.97211044717295	3.76305111861688	2.45791722319418	2.29325684940232	3.11256516149706	2.5930457299225
TDG	0.231819984285693	0.999999999998646	21.4414414414414	19.7908907254566	4.54803845328257	4.06658826633645	0.580682395705873	0.142793505925547	4.65663331529135	4.26569057790873	3.51243853233866	3.31585649646084	5.04902375219705	4.29646546774351	4.47229324315806	3.18139007509882	3.61105055748286	4.21373676941532	4.14484541701629	4.35704361026038	4.12713781591332
GLT8D2	0.991673738343826	0.999999999998646	20.8163265306122	19.4185964049767	4.75070166590064	4.29382738702975	0.270014784687745	0.0628844059971698	4.97325298910718	4.67277590569904	3.93380305913049	4.21855675173562	5.14939388661426	4.57698705916092	4.41217025267897	4.14132105977424	3.71414230402604	4.41811982730042	3.21685077617601	4.72326204448627	3.75799093246764
HCFC2	0.823024830342735	0.999999999998646	21.0619469026549	11.1744008508236	5.72837837120746	5.34068381642984	0.354878098317771	0.0664480636779208	4.86797322687785	5.24974215930345	5.32790075674922	5.38678463652259	4.9960925342929	5.15312402307543	4.78832997341744	5.69893895706485	5.65055975812418	5.64303295548242	5.73489718100714	4.32461295208497	6.11991690351327
NFYB	0.998240167617026	0.999999999998646	28	20.4172052137796	6.60786542046128	6.39288228470572	0.0988090105359226	0.0154560972868705	6.19799192568352	6.26902993660332	6.10685513412095	6.18069855980748	6.90172459065896	6.21875515202892	6.7942589007109	6.43718715198699	6.42599693894275	6.42587664615294	6.47287847701698	6.06514311641999	6.54251472804834
TXNRD1	0.932686606397375	0.999999999998646	28	19.2760684006578	8.36243391570376	8.12518148645185	0.157587016547798	0.0193948918938688	8.07531680911904	7.73244495982278	8.27618803811199	8.20995001244099	8.36139998235928	8.27047608999461	8.50328591238264	8.10485934694659	8.16675159041678	7.96647136315104	7.76225241441312	7.92895551150014	8.19197396776197
CHST11	0.933883968759275	0.999999999998646	20	5.4575904489305	4.13988034792136	4.01619354952317	0.148682444085381	0.0370207367379078	4.40893153754978	4.22905039901622	4.37935114575212	3.62288072047359	3.74715376094786	3.90341520927163	3.71553201177727	4.00120173244427	4.02608172597578	3.83986693217394	4.26965540178842	4.22270310923313	4.06048087276763
SLC41A2	0.998502225880679	0.999999999998646	21.0619469026549	6.75440830680987e-05	2.8092326062248	2.141706073307	0.0337024804391104	0.0157362771946902	2.63479154675381	2.84320449120556	2.68593431897992	2.925321659005	0.586517577969968	2.8068123947251	1.66465656993128	1.09104470055856	2.44115720955346	1.41698966293284	1.7238168387679	2.56463557550236	2.49549535232771
C12orf45	0.380254734089642	0.999999999998646	20	7.8798870968487	4.19031750892561	3.53859652928176	0.549159941650345	0.155191454325484	3.21812327958012	3.39954232773454	3.70825059248063	4.18772882482878	2.34468080484641	3.1492347100698	4.69048000321964	3.92568456780419	3.85615909858145	3.11622765465715	3.08717254417184	3.90943773854977	3.71529804640971
ALDH1L2	0.539445870504212	0.999999999998646	28	20.088673967286	6.86061380635022	6.61861775827885	0.227926351720378	0.0344371528987723	6.4739321543222	6.64084122214796	5.89529714097134	6.87540617963485	6.81269520502828	6.75781402213882	6.83490114605668	6.65157718070859	6.57038650555423	6.3653938244851	6.51761374749382	6.74816044377492	6.75238480303871
KIAA1033	0.634296059307879	0.999999999998646	27.7821011673152	20.1112850844653	5.80772440056874	5.4319580995218	0.358569799416578	0.0660111497266785	5.37785815299223	5.05415922324802	5.46063469384466	4.92718384718023	6.04227526369477	5.47531103307343	6.15223644710066	5.03362822995687	5.31557712034563	5.13527742977575	5.00344476132733	5.96349383034998	5.46921840813917
APPL2	0.983990430302491	0.999999999998646	22.8115015974441	16.0786552517822	6.73653753439831	6.57952897636092	0.0324077535094745	0.00492554309372446	7.38496290318365	6.30468096394035	6.84318542485324	6.49587869644059	6.93725756509884	6.52804332675181	6.80013550522052	6.36755125036462	6.4107302205724	5.9860752537871	6.24100574306827	6.98447010093892	6.22256172569509
C12orf75	0.999994773485131	0.999999999998646	20	0.622712796324521	9.49553708504224	8.95112620096395	0.077298078869749	0.00863557022147947	9.48435927662413	9.49980307740999	9.42677395455114	9.41075808335806	9.25908355245723	8.97114159142508	9.23700699206364	8.47467838781391	8.63585786500816	8.55647138144236	8.54442773207515	8.82991707463697	8.09539552500217
NUAK1	0.999959915581801	0.999999999998646	20	19.8203375120372	6.28669796296763	5.96695638080073	0.0504834329176014	0.00846049974154945	5.7888724513038	5.84153648588417	6.02346474434666	6.05822452858113	6.06814967615595	6.62026792747663	5.95564564188516	6.20138217970466	5.66349875883389	5.96991628732254	6.19452947479152	5.20522003452085	6.00054380394371
CKAP4	0.994786567026409	0.999999999998646	28	6.75440830680987e-05	10.6160017315703	9.71704787072812	0.0673533975368395	0.00693146709091931	10.5944605025662	10.4892502102112	10.233149652069	9.93862637044777	10.0882256680507	9.62410866477608	9.60833600317731	9.35634262314596	9.34096110340673	9.40202262612596	9.41082666615162	9.24387560015672	9.03342998751525
TCP11L2	0.258298584395807	0.999999999998646	22.5236593059937	10.0972310830195	3.18103226502888	2.551387285262	0.937093508960134	0.367287833710398	1.41890382568673	2.84320449120556	2.91473812046802	3.57603600288914	1.42987755105829	2.21855423318891	1.17909824004908	2.31862272429218	3.61105055748286	3.38351713492304	2.60892888096651	1.44752501273579	3.13670982018935
POLR3B	0.559025991058332	0.999999999998646	20	14.7951476657586	4.60330049876256	4.13172176972016	0.495978188500042	0.120041526545877	4.1461830129101	4.46790575263009	4.17370903080538	4.05737457724644	5.3525503015877	4.29646546774351	2.94495785369283	3.76164516320023	4.2824183874463	4.26761045634216	3.9347062354348	3.44979952387664	3.79945665896271
RIC8B	0.714038905353318	0.999999999998646	27.5675675675676	0.165494380367999	3.27473614590702	3.05113921922884	0.309768394456946	0.101525486777112	4.31591743318421	2.63491420188133	3.20160364683693	3.31585649646084	2.64894872868561	2.90033322787176	3.31695739123544	3.18139007509882	3.24848771324805	2.63231888060936	2.40633109803581	2.77127300331964	2.9282153063622
C12orf23	0.989441785256862	0.999999999998646	26.7415730337079	19.3083738215349	6.82890902281207	6.62066187657102	0.0187045380444552	0.0028251764541316	6.85622391984092	7.0028272701924	6.70473468367576	6.84609204062574	6.84298623613539	6.68082871395225	6.97136421258532	6.47078391897894	6.4999973404566	6.64015287177872	6.07988211221074	6.12286346254552	6.34663436083323
MTERFD3	0.46495821042843	0.999999999998646	24.2033898305085	4.1011284799441	3.41466495494709	2.84060549484489	0.799721190304258	0.28153194512775	2.63479154675381	3.46402589722579	3.28581262457362	1.70791355308234	1.42987755105829	3.48735111423401	3.10543677277655	3.18139007509882	3.44112872142309	3.2291516607753	2.29325684940232	2.18570412574362	3.79945665896271
CRY1	0.195444958818903	0.999999999998646	21.4414414414414	20.0961569896543	4.19038156893533	3.25750242675048	0.917533945947406	0.281667923993749	4.52429878557831	2.84320449120556	2.25582519013742	2.6815940952688	4.59463286426505	3.54640910770698	4.31700968199493	3.24490727255187	2.1781341988143	3.05626823318	3.81691903043352	3.56533501496886	2.39086748490056
PWP1	0.947034179860673	0.999999999998646	20	18.5907131245048	6.64065750844786	6.31513690787766	0.1872627828997	0.0296530044607748	6.6993479797789	6.77397845364857	5.73977090618154	6.47687893412508	6.97877321382634	6.4137450040651	6.44258087024571	6.05843850554697	6.22246409009967	6.02569814867049	6.13013624041534	5.98440472883212	6.11171018523951
PRDM4	0.408988227507451	0.999999999998646	20	0.940535946487099	5.0662947237435	4.76024816023297	0.260985770443033	0.0548260850397052	5.07136977868078	5.15526249892182	4.77861374085914	4.24873969667551	5.04902375219705	5.0949678610214	5.06705262740321	4.75692234032734	4.47086152984003	4.5325620224364	4.87179851178113	4.47993333236039	4.54790552675318
CMKLR1	0.912070239431875	0.999999999998646	20	7.5614848970678	0.688530380101433	0.321014602010106	0.0807291966393839	0.0807291966393839	-0.143520440799451	0.472672557897069	-0.143520440799451	1.31015933669366	-0.143520440799451	-0.143520440799451	-0.143520440799451	-0.143520440799451	0.856308655728705	0.974007513820331	-0.143520440799449	0.861044176625659	0.760683050753112
FICD	0.74549327935757	0.999999999998646	28	13.2368634906413	3.10092917097862	2.70363027434687	0.254236566662364	0.0940352566231644	1.6396728193739	2.63491420188133	2.80486735808522	2.76749367806755	2.34468080484641	2.90033322787176	2.55789308502013	2.53734766452988	2.94364079242703	2.85981052842965	3.15346820376363	3.50872351553355	2.68441575645219
SART3	0.996130159163713	0.999999999998646	20	7.9999516596219	5.83603168904787	5.65434965955183	0.0883003812396047	0.0156163637829577	5.82307529279786	5.48545943291215	5.90863857718235	6.0149750605038	4.91286614631471	6.0757327637698	4.90198961254808	5.64109251744394	5.96466714338289	5.77908616049623	5.57477043596366	5.37318932911557	6.09515535591444
ISCU	0.606809807997297	0.999999999998646	22.8115015974441	20.2872233031138	7.82870997821439	7.20466754288281	0.461846879191215	0.0641038432991199	7.58756826223694	6.92478761515789	6.70473468367576	6.67881758140955	7.935437654568	7.35329213366504	8.39290262820819	6.74240798153403	7.10406749458039	7.07727544827065	7.0572667243782	7.53443473176954	6.92155010925556
TMEM119	0.443118131949705	0.999999999998646	20.3418803418803	20.1151072915784	8.89427907517644	8.73158442689777	0.16766501997791	0.0192021300809296	9.02961120977907	8.53669701074922	8.67007482891261	8.38151477052059	9.10513189968065	8.77829093641937	8.89105115846346	8.63440778195772	8.6683157980743	8.80099944451809	8.8153506173051	8.72355581023142	8.5788620584062
SELPLG	0.970072475764524	0.999999999998646	28	21.9037390731978	4.02710500735429	3.23289565896295	0.0154639033818848	0.00478329801304052	3.82468363362403	3.89666406044266	3.44078046240903	3.62288072047359	3.80983994743439	3.42577195658348	4.96612146559541	3.24490727255187	3.37972941538501	3.17379423776191	3.49770233602102	-0.143520440799451	1.87450417458971
CORO1C	0.999846569930398	0.999999999998646	20.8163265306122	15.7480880113756	7.12322923920327	6.88235388461993	0.0467345659033299	0.00679049155082946	7.54721500354618	7.0136390144388	7.16561761402348	6.9825631495714	7.33371709599691	6.76404781077521	7.40451866057681	6.39581021586542	6.71412167426884	6.431787772729	6.29340092061337	7.17842020619656	6.31123681989597
SSH1	0.513430778862353	0.999999999998646	24.3686006825939	3.0452359679097	5.95765685349627	5.80990096979917	0.210014995758785	0.0361477754699225	6.02267830373332	6.33947220791886	5.98619566548769	6.04967773687087	5.87645343785398	5.42898361189836	6.24993408048129	5.93869536176771	5.75096124098099	5.47000226575545	5.44843145655225	5.30832900210344	5.76967403920345
USP30	0.99945687174626	0.999999999998646	28	0.715739184526299	3.08497375119478	2.48495595394479	0.40826028915544	0.164292766842542	2.00007548295432	2.84320449120556	2.07830491553214	1.70791355308234	2.34468080484641	1.69973268965723	3.02742753309453	2.63541373118016	3.76305111861688	2.36211514233966	2.17056068900396	3.44979952387664	2.02192326935502
ALKBH2	0.999431078295684	0.999999999998646	20	10.32612029529	3.79344794843229	3.4393489385657	0.12691192068448	0.036899983965397	3.14789711145434	3.18675470455072	2.55630858271826	3.47752058492607	4.48365334056398	2.7068063731664	4.10549732049151	3.62508435157273	3.71414230402604	3.97554365598417	2.51118342401998	3.81920438828121	3.31884289560443
UNG	0.768160523642665	0.999999999998646	20	6.75440830680987e-05	5.47837818070433	4.9500129860638	0.218731037091604	0.0441879723765204	5.3624359654754	5.50090983389539	4.68867314652509	5.06926100672002	4.55857999858381	4.71208896767232	4.98688050210198	4.6900333917249	4.47086152984003	5.19210356027399	5.33873610910162	5.03526698490947	4.8537104828836
ACACB	0.996723803026509	0.999999999998646	20	7.9999387037503	3.37356837933806	2.8655909488464	0.0243095051298739	0.00848324326947644	1.41890382568673	1.92582084017837	2.80486735808522	2.01937141238601	3.38491645696151	3.60314428508461	2.17932836192942	3.47423262591112	3.31560042919251	3.76692291544414	2.60892888096651	3.11256516149706	3.62592430875028
KCTD10	0.979498923655316	0.999999999998646	20	8.163771952813	6.85035787426452	6.64284058575093	0.146249040344143	0.0220160394422006	6.35429147078953	6.25997780432735	6.99474572617312	6.43811186120936	6.47831246267666	6.27221690378197	7.09124238554496	6.76965854075183	6.70788973331546	6.74832038244372	6.54256743719313	7.30017010320115	6.46087652468229
UBE3B	0.475080388871611	0.999999999998646	25.2296819787986	11.9957953381771	5.99460550712263	5.64058309425123	0.289265410161206	0.0512828913833428	4.77784251002511	5.59029077782581	5.36708703978569	5.64687524419528	6.00257217728882	5.38111904047931	5.58552910220358	5.66451015074165	5.75096124098099	6.08691477525621	6.09682873751004	5.81964415021816	5.44329207511811
MMAB	0.993461964804839	0.999999999998646	20	12.9162568178823	5.39052975304432	4.89852220746337	0.227638173494927	0.0464707852396991	3.77894907975892	4.92266887998851	4.21724938138434	4.83071120397824	4.55857999858381	4.83561544524376	4.14297357838227	5.43866245260629	5.470854552999	5.24677593953098	5.3244186206291	4.97385546472638	5.59229027845504
MVK	0.982567404298512	0.999999999998646	21.4414414414414	11.6061877831363	4.39264908004286	4.26546545387033	0.157311852740606	0.0368803485673215	3.82468363362403	4.03043846821936	4.34050107352332	4.33567516594256	4.40462115690752	3.85751220360217	4.34943232168266	4.44160853561472	4.2824183874463	4.21373676941532	4.76982095644177	3.90943773854977	4.44714386527155
TRPV4	0.983892126778246	0.999999999998646	26.3468634686347	6.0264582565312	3.28541491247086	3.05198068966575	0.291021159099292	0.095354849421136	3.63234470313085	3.10822895025946	3.36537628779245	3.527619029671	2.77997639330072	3.36144674340984	1.66465656993128	3.96393720734444	3.02610071825021	2.92831230009667	3.54786128965456	1.86332108090116	2.9282153063622
GLTP	0.939194678127042	0.999999999998646	28	0.0332388364689997	6.57629760750101	6.36704286306595	0.158574022325221	0.0249054428775845	6.2407929140102	6.38181361502608	6.04778644820817	6.29358414251845	6.06814967615595	6.5133167010378	6.35746352837433	6.79640390151505	6.34799462686359	6.51209693224331	6.13834433632069	6.50212769737272	6.47374088160749
TCHP	0.832081707413755	0.999999999998646	20.3418803418803	3.6499869510639	4.98902539433503	4.78685577876953	0.366866717023597	0.076640436641252	4.86797322687785	4.89953966848362	4.48999289220367	5.3731484883769	3.80983994743439	4.97111177579229	5.33333793275069	5.01553031219872	3.98544028411832	4.86516805438936	4.51632997363401	5.30832900210344	5.41689128674075
GIT2	0.507499782937693	0.999999999998646	25.7761732851986	16.5629752187373	4.98135660884939	4.62013983839518	0.294836667532945	0.0638155289332881	4.1461830129101	4.11319210662009	4.30057579393507	4.41766838914439	5.53059816647383	4.71208896767232	4.61247524878709	4.32887834753443	4.90054221095726	4.55440006309262	4.91065329525902	4.67262477915742	4.8537104828836
ANKRD13A	0.999957274277205	0.999999999998646	20	7.9999583495051	7.08560816282537	6.56074304647424	0.0701805467959889	0.0106970424384634	6.41535166167609	6.37344416402866	6.02346474434666	6.43811186120936	5.78580034894784	6.5133167010378	5.81180810871257	7.05304930099667	7.08495870162104	6.88816262245633	6.90202065101364	6.73588145583392	7.2993809688051
C12orf76	0.99899451524893	0.999999999998646	28	24.4238063311168	3.20779331754933	2.56294465239079	0.0845150779021716	0.0329757717644559	0.43021695477682	2.63491420188133	1.87583536006694	2.27538320653625	2.50482130096439	2.8068123947251	3.66490310521332	2.97211044717295	2.66354149148149	2.78789332414616	2.70047002147028	3.32419976987257	2.5930457299225
IFT81	0.989656363101425	0.999999999998646	28	24.4056250510359	4.53360416480835	3.84339762424976	0.300231703928384	0.0781162224886867	2.63479154675381	3.69650211829967	3.58070516262485	2.99820018580854	3.54088207977141	4.54837930257483	4.71557168010871	4.07296183465311	4.21370641300342	3.8038558894639	3.49770233602102	4.64662366921666	3.71529804640971
ATP2A2	0.99982225098843	0.999999999998646	20	6.75440830680987e-05	7.49610181706036	6.65867540221301	0.0901235875523825	0.013534762112361	7.67755550676791	7.0136390144388	6.96312543574363	6.70626693521735	7.39633525068299	6.38975708482168	6.43504713482341	6.20936536739385	6.52856642562065	6.34674322287299	6.18663575445329	6.586607459276	6.16820037328274
ANAPC7	0.573840681162414	0.999999999998646	23.1067961165049	13.2740177032332	5.27425043116062	5.00233747386548	0.254041274757736	0.0507845134569518	4.60514679645736	5.17465990498873	4.65740223992445	5.30296472345866	4.96888040112279	4.76277564791618	4.66494419033141	4.6900333917249	5.41073385744897	5.37502623422485	5.35291290411986	4.62014533785148	5.10589514718937
ARPC3	0.909436804823076	0.999999999998646	20	19.7132938950664	7.76480070520168	7.6410019800578	0.128396664807899	0.0168036423944138	8.17579062716495	7.90205113229317	7.85137077001078	7.51369931705052	7.74405626765281	7.77046578787783	7.90747456078228	7.27086076126053	7.64404183831225	7.17213626050891	7.36066491635086	7.9397021450424	7.12687700582358
GPN3	0.996555369959156	0.999999999998646	20	15.820528183788	3.62919272922494	3.21655864756791	0.193092216313446	0.0600306841783984	2.91403634786508	3.46402589722579	2.68593431897992	3.57603600288914	1.95860485589433	3.22349490550357	4.41217025267897	2.97211044717295	3.55660374742509	3.52295064246393	3.49770233602102	4.41979655444078	1.87450417458971
FAM216A	0.373240694032204	0.999999999998646	20	16.0510365579137	4.88772145427747	4.84351976262957	0.198205646339842	0.040921820505226	5.48143016583903	4.69980520575729	4.68867314652509	4.76957099200031	4.96888040112279	4.92734520434437	4.58550739729552	4.7349688100334	4.7868862783051	4.84758785593981	5.03895233465086	4.53766337746876	4.64208681662109
VPS29	0.801242827247187	0.999999999998646	23.7209302325581	0.174912563397399	5.0996948763537	4.93542156152072	0.358950235870859	0.0727293973567394	5.82307529279786	5.13560073129293	4.62543848021388	4.99997069727434	4.55857999858381	4.78746646398619	5.95564564188516	4.26902816102399	5.08496553894784	4.5325620224364	4.63709703540452	5.20522003452085	4.94891604630971
PPTC7	0.509765791122812	0.999999999998646	20.8163265306122	12.1499726938873	1.84632222868499	1.34854395492859	0.904898281353828	0.671018751777908	-0.143520440799451	1.72994828521981	0.544261825194254	2.59025433846869	2.16451907769086	0.458305775291369	-0.143520440799451	1.09104470055856	1.85622319640014	1.75542836930389	2.17056068900396	-0.143520440799451	2.1556653848205
TCTN1	0.986330979033099	0.999999999998646	20	11.8388515480332	3.9397982473845	3.70133634012245	0.201427557184687	0.0544202252038579	3.41036037736119	3.69650211829967	3.58070516262485	3.37178170314089	4.44467836319727	4.36368622688059	1.44220935725488	3.8863899810165	4.02608172597578	3.90929965335512	3.85725943341457	4.0350145268464	3.83976380590329
PPP1CC	0.640842053345507	0.999999999998646	24.3686006825939	19.4679740664356	5.94384089868851	5.67109534959717	0.266143648514956	0.0469298490165327	5.73000164880011	5.4380899203103	5.18170582520806	5.52884593097193	6.29325379106777	5.64703854488216	5.98689693572802	5.31092844148063	5.75096124098099	5.70291905444549	5.44843145655225	6.18740891146074	5.60403916562506
FAM109A	0.989406945348448	0.999999999998646	28	0.655027772819299	4.84117375382421	4.47161179976198	0.266128332071027	0.0595150795704566	4.28353060848596	4.15285437348499	3.70825059248063	4.12402346502426	3.92758895911203	4.51919277573952	4.90198961254808	4.66702969660488	4.81034507034376	4.86516805438936	4.54130568692748	4.72326204448627	4.77274680287367
SH2B3	0.566684899102515	0.999999999998646	20	15.6859450955922	3.70201631771772	3.20910626660766	0.458748195415065	0.142952011339907	3.68288632822075	2.84320449120556	3.44078046240903	3.31585649646084	3.61296630849053	4.15182875006524	2.17932836192942	2.63541373118016	3.44112872142309	2.99370839007921	3.44573646859521	2.56463557550236	2.77034210908
ATXN2	0.717003067604567	0.999999999998646	22.9581993569132	5.1184729226894	6.26066145193295	5.93196915692383	0.229118161578733	0.0386243008885684	5.85648601002604	5.79215676223118	6.2181974996348	6.14101799797826	5.3525503015877	5.8125617474536	6.45753133524515	6.20138217970466	6.04596697400048	5.94533333010341	5.94600949884353	5.48011879883773	6.00940587448351
BRAP	0.999998245820903	0.999999999998646	28	11.8993315529197	4.56751737744117	4.22887519342067	0.0619485097157313	0.0146489330808607	3.95378293091089	4.43611078715526	3.82543023280469	4.46985102291144	3.30011830298164	4.68606180160431	3.38109227575296	4.54616497263317	4.3155848900031	4.5325620224364	4.89135670460173	4.07455653854433	4.61911160151824
ACAD10	0.998536801930149	0.999999999998646	28	13.6802247670897	2.77708923264501	2.43919787783626	0.0466478040405551	0.0191242393511489	3.5799679811171	3.2612260418557	3.11217310438267	2.15304865897807	1.06896523072008	3.65773247064643	-0.143520440799451	1.55921399437448	2.76307390925618	2.92831230009667	3.15346820376363	1.44752501273579	3.2000103259377
ALDH2	0.930748393388085	0.999999999998646	21.570996978852	5.0666132343602	5.15502671711838	4.67589190999534	0.00729498074180461	0.00156012604273649	3.82468363362403	4.55929084422847	4.77861374085914	4.76957099200031	4.62980669336072	5.26284324468072	4.98688050210198	5.26570728057835	4.90054221095726	5.10600233988615	4.41186487358119	3.38836604087825	4.91158431565788
MAPKAPK5-AS1	0.983707047003545	0.999999999998646	26.1538461538462	11.3785646386583	5.09660854321403	4.60382149648372	0.200128228074295	0.0434700233766986	2.99627465238526	3.52575016199754	4.34050107352332	4.70572460030812	4.03644857200797	5.20902642247981	4.96612146559541	4.92147008386156	4.85614841533479	5.27335431101503	5.28059335702116	4.84258584423414	4.91158431565788
MAPKAPK5	0.825171621324163	0.999999999998646	20	19.7464701541381	3.99149608075212	3.40678982139724	0.423961706994	0.124446100059122	4.40893153754978	3.39954232773454	3.64588691940926	2.925321659005	3.8699154159479	4.03296208995174	4.41217025267897	2.06070717941317	3.31560042919251	3.17379423776191	2.94467641137918	3.25704621715484	3.0011130998141
ERP29	0.558387715206509	0.999999999998646	21.7021276595745	10.3825557621	8.84655317994154	8.57299609294324	0.28416887459931	0.033146973533934	7.8725169210047	8.52918175140406	8.57076816591048	8.8074507859498	8.23003540879963	8.6478427563984	8.38510424084216	8.81267312093212	8.84482309174892	8.81010477780979	8.71602201815785	8.10396904993024	8.77609620932112
NAA25	0.653136346992906	0.999999999998646	25.5913978494624	6.8355007162007	3.24503716141358	2.54511005713833	0.974490976989605	0.382887558931461	3.52561786535888	3.2612260418557	3.36537628779245	3.2576756504028	2.34468080484641	1.89414944266486	-0.143520440799451	3.42022743109744	2.94364079242703	3.17379423776191	3.01768307010503	-0.143520440799451	3.07050394025668
TRAFD1	0.664914332130236	0.999999999998646	24.7058823529412	19.9133397399718	4.99405035661978	4.62470549719977	0.452016774979946	0.0977395804454228	4.60514679645736	3.58494160940971	4.74925217056885	4.21855675173562	5.04902375219705	4.68606180160431	5.58552910220358	3.80443649954761	4.61103789588324	4.41811982730042	4.76982095644177	5.90985084188805	4.2814357258699
HECTD4	0.99710049788542	0.999999999998646	24.040404040404	11.7834850494494	3.60872997052975	3.01920410243247	0.20984189388933	0.0695023876392682	2.52825241225533	2.25225530714702	2.68593431897992	2.76749367806755	3.11392419152945	2.3569573204147	3.02742753309453	3.67205562610387	3.31560042919251	3.47795368047272	3.59633477549591	3.56533501496886	2.68441575645219
RPL6	0.989383568865717	0.999999999998646	24.040404040404	4.0464518913171	8.88446962664022	8.7878412369381	0.0523636606192516	0.0059586489113106	8.75629966517636	8.58461453729551	8.72389596509022	8.49130950936791	8.77085610397585	8.59111978503321	8.98045628364842	8.96778862865602	8.66349341716395	8.92666688928611	8.6742931893698	9.28764591842077	8.84825898567483
PTPN11	0.997941328124079	0.999999999998646	20.8163265306122	4.9207628093049	6.48435150366578	6.25961328722154	0.00690648427823217	0.00110334040799791	6.07091810703612	6.447076720151	6.23947073982872	6.67881758140955	5.62077546768543	6.4057932655428	5.12438701379785	6.74240798153403	6.3797034040144	6.26963196968327	6.56100347911518	6.21421106132916	6.63130764131599
OAS3	0.969743997727045	0.999999999998646	22.3824451410658	9.8990574639787	1.23153414473342	0.601561384497558	0.417982932183177	0.417982932183177	-0.143520440799451	1.23414474216175	-0.143520440799451	0.759154381586092	0.586517577969968	-0.143520440799451	-0.143520440799451	1.34403731603252	1.17820256749211	1.41698966293284	-0.143520440799449	1.18388346448593	0.378289623860081
DDX54	0.846853444976902	0.999999999998646	27.5675675675676	5.9366276841357	5.65641820131325	5.59495441377703	0.16206210698041	0.0289657600393218	5.50970601132841	6.21384506361866	5.63128981568971	5.577222429171	5.14939388661426	5.87148822420271	5.38116730079766	5.56846873860297	5.8673702876968	5.54826801603274	5.57477043596366	5.52362594601498	5.38999835359286
RITA1	0.675698074385792	0.999999999998646	25.4092526690391	7.0620888925638	4.7616076197231	4.31663234033414	0.557533575266783	0.129159384286044	3.41036037736119	4.9454331285564	4.80738964726577	4.24873969667551	3.11392419152945	4.71208896767232	4.06702153628556	4.59573241426474	4.90054221095726	4.77504312893097	4.46504275279639	4.0350145268464	3.95433915113667
TPCN1	0.308336792530587	0.999999999998646	25.5913978494624	6.7310776741239	5.066445727895	4.67475850893097	0.491745130978633	0.105191558032179	4.97325298910718	4.7779813551558	5.13706247581203	4.68379875369723	3.61296630849053	4.22595891115376	4.21512624188685	4.95983315777581	5.1599271350384	4.99859185875448	4.63709703540452	4.450178260679	4.89254983398965
SLC8B1	0.714617912161585	0.999999999998646	26.3468634686347	16.6510813468025	4.57630334909526	3.93072168436831	0.269491545684195	0.0685603223336592	3.07407684302284	2.93706048728048	3.8806340048725	3.2576756504028	4.32100731688515	3.99105913867254	3.55798158040556	3.76164516320023	4.2824183874463	4.36967396139403	4.23945050568323	5.30832900210344	4.12713781591332
PLBD2	0.999992126623922	0.999999999998646	28	12.9466816692176	2.48200617979165	2.13958178271874	0.0568791895739075	0.0265842558734221	2.63479154675381	1.23414474216175	3.36537628779245	1.52270096391832	1.42987755105829	2.21855423318891	1.17909824004908	2.53734766452988	1.85622319640014	2.63231888060936	2.40633109803581	2.56463557550236	2.27805425130621
SDSL	0.994338693980358	0.999999999998646	20	4.9001874842836	3.42709551599682	2.88229861377248	0.240274383927845	0.0833620717783169	2.41321381862592	2.63491420188133	2.91473812046802	2.38815029101086	4.23224773594329	1.20862183731799	1.8573427400131	2.7272360003609	3.90055257047266	2.78789332414616	2.60892888096651	4.22270310923313	3.2000103259377
RBM19	0.496688541081	0.999999999998646	28	3.5391919115868	4.63389105335201	4.14951413289589	0.42208978153546	0.101720290139339	3.99437047546066	4.58850992449374	3.82543023280469	3.79638574596001	3.54088207977141	4.03296208995174	4.41217025267897	4.38634423412756	4.66350486357533	4.67891074560466	4.00820649481427	3.61980869764561	4.44714386527155
TBX5	0.998430860512571	0.999999999998646	20.3418803418803	7.3161836828441	5.52673303754887	5.13795785729945	0.123194043850139	0.0239772390649562	4.3785883040921	5.21268941575065	5.18170582520806	4.98211535390821	4.73045810059209	5.47531103307343	4.74023440667818	5.45218142256311	5.19599617604649	5.42329567103507	5.36695174389867	4.99461778793766	5.7486576588238
TBX5-AS1	0.96887244037643	0.999999999998646	20	1.2764996369033	3.50300982444235	3.32353167884804	0.200324757783412	0.0602746647665009	3.41036037736119	3.39954232773454	3.20160364683693	3.19704953579767	3.21002293960977	2.4832374104969	3.98684763428832	3.47423262591112	2.94364079242703	3.47795368047272	3.21685077617601	4.56568460758129	2.85143712650029
TBX3	0.991763573748106	0.999999999998646	20	6.75440830680987e-05	5.36318231659318	4.29140550864375	0.221515236882366	0.0516183419246188	5.46708167027001	4.85213819239101	4.74925217056885	4.05737457724644	4.91286614631471	4.65955644834792	4.17950092925433	3.8459950914429	3.71414230402604	4.1289554123639	3.49770233602102	4.0350145268464	3.79945665896271
MED13L	0.766919972086861	0.999999999998646	28	16.291052092568	6.44229210447343	6.20156348674958	0.0523658176845773	0.0084439702659601	6.00292149169429	6.12689591001058	6.1746861894681	6.37109124610205	6.1672423442244	6.20048506591288	5.50146353512983	6.225200427134	6.1507628358965	6.52873945963531	6.44005352959913	6.17836305748486	6.56071588865371
C12orf49	0.784692971548244	0.999999999998646	28	10.6549049115872	5.18586548727935	4.65256237979895	0.475490534630304	0.102199711860897	4.49631028531377	4.64523051965035	5.49641890556327	4.79024030053809	5.12494837637608	4.94939445023953	3.02742753309453	4.38634423412756	5.24846329447173	4.55440006309262	4.66008305122086	4.90971315391805	4.66470187478146
FBXW8	0.908159418933104	0.999999999998646	20	7.58707209248821	4.45175625167396	3.52044242851508	0.484051882562774	0.137497457320144	4.46776804356594	3.69650211829967	4.45404692923363	4.12402346502426	4.08794542673139	4.33046732139737	-0.143520440799451	3.04529578514669	4.21370641300342	3.33387479569723	4.17707469064467	2.32337305027693	3.31884289560443
FBXO21	0.357111735686563	0.999999999998646	21.570996978852	16.7526435534209	4.73446664770278	4.46034408058927	0.423597950170381	0.0949697921319153	4.82361160565409	3.84916643451359	4.03460081527754	4.49525119670305	5.17343207609802	4.29646546774351	4.58550739729552	4.38634423412756	4.3155848900031	4.67891074560466	4.58999625346097	4.79603379907039	3.57907163263291
RFC5	0.979533362884429	0.999999999998646	20	18.253123881149	3.12238722978335	3.20277780266634	0.137122908113711	0.0428137437444316	4.43864970620795	3.39954232773454	3.76802979215229	2.59025433846869	3.21002293960977	2.7068063731664	3.81175244559224	2.53734766452988	3.24848771324805	3.11622765465715	2.70047002147028	4.0350145268464	2.02192326935502
WSB2	0.993940960653325	0.999999999998646	20	6.75440830680987e-05	6.12872750071554	5.74253980593807	0.12044219221495	0.0209736799891934	6.02267830373332	6.19497083648287	6.32155908802795	5.66936508329399	6.05527047562205	5.95013978761573	6.24993408048129	5.61728849175565	5.33187884537497	5.37502623422485	5.57477043596366	5.41998991469532	4.93037092888905
VSIG10	0.949338857572829	0.999999999998646	20	4.94443049074881	5.0305400524726	4.83871357311731	0.102141099275235	0.0211091435216802	4.91101136162128	5.17465990498873	5.06739523361735	4.98211535390821	4.73045810059209	5.05485245078165	4.83487375671462	4.59573241426474	4.71413051562948	4.57591246490724	4.89135670460173	4.90971315391805	4.61911160151824
PEBP1	0.366612328213537	0.999999999998646	25.0526315789474	20.4931206716525	9.75217589816956	9.65565660768512	0.113476834524092	0.011752368495973	9.74069212791094	9.6571908679748	9.61351901759573	9.38974922305296	9.78504705610253	9.8349585547415	9.63159240673805	9.66650000260174	9.58405858971802	9.60595565028168	9.53958211079714	9.76040261640832	9.74970059221696
TAOK3	0.99033927691396	0.999999999998646	28	19.7543089028135	6.79246659830708	6.63326261536928	0.112927279395723	0.0170243944712923	6.55757083579347	6.99193388914689	6.44572847734208	6.87540617963485	6.58072825217829	6.93401990782399	6.75848753394319	6.54836090520916	6.67631971979883	6.31511287576234	6.39965159084448	6.24918987009829	6.83446716562305
SUDS3	0.994328391502827	0.999999999998646	20	8.3296110184122	6.02283297227358	5.68904031314174	0.192414474246404	0.0338219565436941	5.34684713415156	5.81705788129017	4.83560279762148	6.17284927881191	4.9960925342929	5.75112556314477	5.53003313844516	6.16078985574864	6.19599195547624	5.47000226575545	5.57477043596366	6.08464095152233	6.08680615487029
HSPB8	0.99345431289046	0.999999999998646	20	6.75440830680987e-05	2.86488008050652	1.94569577600016	0.361673758153412	0.185884022885077	3.07407684302284	1.92582084017837	2.25582519013742	1.70791355308234	2.34468080484641	0.458305775291369	3.02742753309453	0.784049441541552	1.85622319640014	1.41698966293284	2.60892888096651	2.95198788883688	1.06266416665931
PRKAB1	0.929451845086169	0.999999999998646	27.148288973384	9.4325602581987	4.34079016500027	4.13382479526739	0.312943820092688	0.0757032132689711	3.91202039527467	4.40359928432259	4.34050107352332	4.39085177190076	4.18573243586092	4.29646546774351	3.02742753309453	4.41424099002146	4.3155848900031	3.90929965335512	4.96704117756472	3.56533501496886	4.19085053511973
CIT	0.439758363008594	0.999999999998646	22.5236593059937	14.1519736517371	4.04944963753633	2.47350613042724	1.27198415823862	0.514243382133406	0.839608978701183	1.23414474216175	3.28581262457362	3.9874969149675	4.76250636024101	3.1492347100698	-0.143520440799451	3.3641217466207	1.44121418412663	3.17379423776191	2.03645149535971	1.67035095084561	1.52495154367521
RAB35	0.99999999923342	0.999999999998646	28	9.24274213078809	6.54468612605862	6.36008532185485	0.0411729447512208	0.00647364660498188	6.57105106609312	6.24170134524782	6.95671735424921	6.14101799797826	6.70136888095428	6.43734058691945	6.00736126974592	6.5229626029308	6.2311812822379	6.1741287488399	6.13013624041534	6.57975337809505	6.02696835711998
GCN1L1	0.965058635578632	0.999999999998646	20	5.27136324150035e-05	7.06908144606791	6.64236946952242	0.0945800417835613	0.0142389010755166	7.00268470053847	6.99739086124903	6.89102063016535	6.65083581782169	6.52576813896287	6.78258917327538	6.80013550522052	6.58563917177844	6.27399424534189	6.6654582193903	6.55488427142835	6.34930865032301	6.3183861494547
RPLP0	0.94939282114556	0.999999999998646	24.7058823529412	19.6357332767892	9.947986662663	9.65774077927476	0.0721983504257901	0.00747569768912474	9.43176149130088	9.55450443465335	9.26113673967424	9.51144457855082	9.53898047221173	9.59555547972486	9.67621125579946	9.55031083224692	9.73035103111016	9.88818810957376	9.76172380004507	10.3260438450356	9.74572858464143
PXN	0.999475757538178	0.999999999998646	20	6.75440830680987e-05	7.83367555803486	7.45843607266956	0.109549210375775	0.014687959956807	7.87523617831827	7.66889114984929	7.95788195171093	7.4759220400207	7.82595692403778	7.40207329965802	7.53710484033025	7.12233612797565	7.1735524891434	7.341839704399	7.12078233785219	7.81975406976058	6.69311601400048
RNU4-2	0.999540763853669	0.999999999998646	24.040404040404	15.6036160554715	3.72786261350085	3.20597094809538	0.0127584542778557	0.00397959135763079	2.41321381862592	3.18675470455072	2.25582519013742	2.59025433846869	3.01096452334231	3.29411908199421	3.24983821520572	3.62508435157273	3.17810001326038	4.03887901049178	3.33582800140294	4.29143648060496	3.2000103259377
COX6A1	0.778512253550487	0.999999999998646	28	10.2758819671717	6.99751945511008	6.84506716445565	0.142922279853758	0.0208796022624745	6.83961224205625	6.67529498409169	6.98218065160798	7.11134570855164	6.63367124346931	6.59950258052657	6.77648408257122	6.88379905208974	6.8617649416494	7.08479803043091	6.84799283747962	7.15555518494389	6.67652008581868
TRIAP1	0.997673395521836	0.999999999998646	20	14.6146170234683	8.18758158885205	7.90626091692704	0.0434829639307855	0.00549981393071533	7.06117094012564	7.94221809904172	7.97700609204489	7.95009553845355	7.3705738274911	8.10353982826712	7.56498398030105	8.54576012255317	7.99313005853879	8.01649598920456	8.45196318258609	7.81392484262456	8.05957884963697
GATC	0.916187718515944	0.999999999998646	28	14.9244827671505	5.53975942392173	5.22658584358342	0.157662789884656	0.0301655410631427	4.52429878557831	5.63298695181703	4.86327478146414	5.41367625856516	5.26576921475123	5.15312402307543	4.78832997341744	4.95983315777581	5.41073385744897	5.62250547086524	5.0563836922912	6.00501686307608	5.32048749083372
DYNLL1	0.959612545498987	0.999999999998646	20.5763688760807	6.717149725757	7.89819705877311	7.85512143803691	0.0950633283729303	0.0121020825868591	8.42995715097592	7.76159936921741	7.60730521055939	7.70272765352703	8.00406570175199	7.52829290507308	8.28807956958164	7.70275739706217	7.80742382825893	7.92096744897819	7.6998430082834	8.10873839337536	7.46637442412324
COQ5	0.999959674115607	0.999999999998646	20	4.0755072637086	4.84861585697032	4.70437640525449	0.0505184006492593	0.0107385966379802	4.43864970620795	4.46790575263009	5.09099342948405	4.68379875369723	4.59463286426505	4.60503855396148	5.16138197772107	4.778546804301	4.44111447714695	4.86516805438936	4.87179851178113	4.50908709713679	4.73049477827015
RNF10	0.979896721869552	0.999999999998646	23.1067961165049	10.1052502162087	8.83228266061152	8.70303432330228	0.140655419256291	0.0161616528248875	8.29836867782394	8.5936497433319	8.8911692570936	8.56662704757956	8.80395501041658	8.89933247839261	8.43127452046228	8.97833882981538	8.76902777750787	8.69070457983782	9.09170483719353	8.28552804618963	8.68500150727679
POP5	0.939173630988578	0.999999999998646	20	6.75440830680987e-05	4.12305586511642	3.70790187477004	0.301170948697175	0.0812240881417211	4.07227269797012	4.55929084422847	2.91473812046802	3.37178170314089	4.55857999858381	3.9479026193039	1.66465656993128	4.03752790880044	3.61105055748286	4.18602623453969	4.17707469064467	3.77187912541629	3.48053861013227
MLEC	0.701720894777424	0.999999999998646	26.9433962264151	5.8347520747463	7.27553136495566	7.33897460238384	0.209707925434484	0.028574553911982	7.72656401439994	7.95909597138824	7.7914169299374	7.54139695255621	7.01247971146954	7.17295794320285	6.69051027570076	7.4227810310678	7.27820449157807	7.13276136024861	7.35363191752467	7.00508130785683	7.3664467375398
UNC119B	0.208421964486773	0.999999999998646	23.7209302325581	19.9147064968743	4.60368408298556	4.39025164809002	0.347982007325524	0.0792624284935724	4.18176508990684	4.33629215853056	3.76802979215229	4.36352723501805	4.27731001827728	4.85910044064894	4.50144052789613	3.96393720734444	4.10408323837674	4.59710879691979	4.70498473682359	5.20522003452085	4.39399489052761
ACADS	0.998995487688617	0.999999999998646	22.8115015974441	13.4630125437578	6.04812729832838	5.52265820055076	0.0755031753290377	0.0136715278380813	4.65663331529135	5.45405319782064	5.46063469384466	5.70245584550009	3.98304528231797	5.72579933538504	5.24992038583192	5.76542562121354	6.02606748160588	6.1528145330339	6.22567941210342	5.27477152694335	6.00940587448351
SPPL3	0.692341807161166	0.999999999998646	22.2429906542056	19.1275175337416	5.6954639405701	5.28603668530299	0.379038138103557	0.0717055443745621	5.68111177781214	4.89953966848362	5.34762694072734	4.96403625382091	6.2599640071979	5.22718933765323	5.78834883172436	4.778546804301	4.85614841533479	5.36270224255403	5.20445636653265	5.53784156940339	4.93037092888905
C12orf43	0.528868574026417	0.999999999998646	21.7021276595745	10.1699119911009	4.76753438239802	4.27226152042794	0.404308341758411	0.0946356724243587	3.46913981129174	4.52946773172054	4.37935114575212	4.15622774757616	3.11392419152945	4.03296208995174	3.90195475267351	5.18703862898386	4.41074113117461	4.73735531819546	4.23945050568323	3.77187912541629	5.15464230044741
P2RX4	0.471460149829961	0.999999999998646	20	12.2630086070342	4.7647983741195	4.56198984357524	0.345823658296023	0.0758054423955052	4.73057369458222	3.8000516593961	4.48999289220367	5.08607580578711	4.23224773594329	4.65955644834792	4.10549732049151	4.46846657624499	4.83342850841067	5.10600233988615	4.14484541701629	4.35704361026038	4.81379652601343
CAMKK2	0.759584238138923	0.999999999998646	21.570996978852	15.9933356833342	6.39294836738838	6.41805277966001	0.0916183695135838	0.01427510378287	6.65573001911314	6.25086851599774	6.30147071918985	6.45762560889396	6.43919095424983	6.25461553019862	6.38899937663956	6.37466805399566	6.35598739663082	6.45519302020718	6.59121614827368	6.60697646439042	6.19174935120836
ANAPC5	0.902386425407196	0.999999999998646	25.0526315789474	7.4720401817464	5.7636640410266	5.72695760527964	0.215785423799519	0.0376788931701866	6.06139832458574	5.85362177894442	6.09523329114247	6.14904190226272	5.24323304854509	5.78830030789082	5.1055275933961	5.5930851084543	5.73878657572686	5.9940873689989	5.61061107530584	5.16914509921553	5.99162695955934
RNF34	0.965814737035984	0.999999999998646	27.5675675675676	4.72379983945021e-05	5.4330127671278	4.94717680579895	0.0701316112342771	0.0141760874913689	5.49563736090211	5.23133473748135	5.20351991635832	5.10269688187456	5.3525503015877	4.94939445023953	5.0073450675833	5.15432940499061	4.6375098770325	5.0301051632748	4.7908012939881	3.77187912541629	4.54790552675318
KDM2B	0.904192318076353	0.999999999998646	28	22.9180827131732	4.69252309199532	4.3277681980752	0.28934620191146	0.0668580637105631	4.55175462210644	4.07240855434794	3.93380305913049	4.12402346502426	4.36341989989019	4.22595891115376	5.4575194759838	4.14132105977424	4.10408323837674	4.34482699140087	4.49091425619067	3.72294862841198	4.44714386527155
ORAI1	0.76887160141147	0.999999999998646	27.3563218390805	19.0562857460248	4.36719026125566	3.93905792576154	0.417101175545355	0.105888561023056	4.63111972334431	3.18675470455072	3.11217310438267	4.46985102291144	4.27731001827728	4.07368224702945	4.47229324315806	3.8863899810165	3.44112872142309	4.00755886380865	3.49770233602102	4.11304361546111	3.91714930837359
TMEM120B	0.61631391464669	0.999999999998646	20	7.9999324559169	4.33807288355494	3.9316741490946	0.107209321627139	0.027268109604614	3.5799679811171	4.30142320635367	3.93380305913049	3.71223997514558	3.46500586734277	3.54640910770698	4.76448260284859	3.52628894849985	3.44112872142309	4.18602623453969	3.9347062354348	4.74792941027064	4.02596074998897
LINC01089	0.975261045072414	0.999999999998646	20.458452722063	17.0002979964801	3.53261392804414	2.72439970675317	0.304101040722698	0.111621301371051	2.15131921093718	2.51828615997935	3.20160364683693	1.8720311405709	2.16451907769086	1.69973268965723	1.17909824004908	4.00120173244427	3.17810001326038	3.47795368047272	3.49770233602102	2.77127300331964	3.99059435553058
SETD1B	0.999920542370741	0.999999999998646	25.2296819787986	10.3755931810741	5.17399127552125	5.00215953434772	0.117476643233301	0.0234851852338253	4.21649066624073	5.15526249892182	5.01900829725685	4.85052872905573	4.91286614631471	5.19063192533591	5.44256888744885	5.12086134973576	4.90054221095726	5.14969517868608	5.56262292457443	4.81949757779958	4.64208681662109
PSMD9	0.842017188784008	0.999999999998646	20	6.75440830680987e-05	7.42255294946684	6.87373400741203	0.197307355709727	0.0287045375187589	7.49159251741223	7.20502006898424	7.00098746225267	6.73853129573775	7.45144140679404	6.84272724539692	6.7942589007109	6.57331980092607	6.67631971979883	6.71961524171724	6.7603001850224	6.9208085146628	6.28227985756965
BCL7A	0.613967957573154	0.999999999998646	20	7.9999499709985	4.03621485896692	3.28666194443654	0.327397057157262	0.0996138521978083	2.73400121416108	2.84320449120556	3.44078046240903	4.21855675173562	2.77997639330072	2.7068063731664	3.10543677277655	3.52628894849985	2.94364079242703	3.65008787446126	3.21685077617601	3.56533501496886	4.15934585940028
MLXIP	0.999982796031792	0.999999999998646	26.1538461538462	6.3158843798233	5.28978956763678	5.18801964186621	0.019800820020496	0.00381664322561689	5.39311722187878	4.80312621933777	4.96894201141531	5.21397288128388	5.12494837637608	5.07504958196294	5.14300307503474	5.50502501624486	5.14154871668285	5.23330085244137	5.33873610910162	5.24041486979643	5.26236202022856
DIABLO	0.520626454217314	0.999999999998646	24.040404040404	15.2701957472801	6.26371087756849	6.12627854041653	0.250224925202384	0.0408445230740963	5.94197391498248	5.91257477973861	5.97355557539426	6.42495450225276	6.19098739359347	6.34055048011562	5.4575194759838	6.36755125036462	5.88956595289108	6.47822461163444	6.37207437561242	6.22303559156095	5.90879374872874
VPS33A	0.999901583322339	0.999999999998646	28	21.3499675120248	4.0250256140517	3.51864312752083	0.149676790340762	0.0425382128611098	2.41321381862592	3.46402589722579	2.80486735808522	3.79638574596001	3.38491645696151	4.22595891115376	4.17950092925433	3.67205562610387	3.81035609820733	3.90929965335512	3.01768307010503	3.56533501496886	3.37477944605676
CLIP1	0.850242955502952	0.999999999998646	20	11.1235281283099	7.86156954211344	7.6621151879441	0.308621481865421	0.0402788883089384	6.85070791914117	7.56981383690344	7.35782005455409	8.19064429339493	7.36013906097549	8.13754821758459	7.46495476680987	7.8757527021229	7.99313005853879	7.65901047447556	7.57840665745969	6.96356015685992	8.29703982739917
ZCCHC8	0.999879355166407	0.999999999998646	28	21.8832302146171	4.45821894918416	3.85831972554095	0.24588973357693	0.0637297453472327	4.3785883040921	3.10822895025946	4.30057579393507	4.33567516594256	4.23224773594329	4.07368224702945	5.12438701379785	3.8863899810165	3.66351707298071	3.60894122983486	3.64323239267843	2.32337305027693	3.26064977203349
RSRC2	0.934523906371109	0.999999999998646	21.186943620178	10.6508790800829	7.80094811477471	7.51217556769689	0.241407245763538	0.0321354637665303	7.32257439638917	7.4830094156949	7.3083463760842	7.74039103982819	6.82032779568686	7.76736609547054	7.07194172664384	7.8757527021229	7.84198101760223	7.70122189653157	7.40215777794948	6.90444428914021	8.12627653305525
DENR	0.397469091932143	0.999999999998646	22.8115015974441	15.5558294787134	6.4980956458736	6.38811648306684	0.22468851752801	0.0351728898688054	6.59763944229129	5.95806188788708	6.40864802040324	6.52699928284746	6.63367124346931	6.21875515202892	6.11500315778824	6.24863182407533	6.11353004355345	6.70991852232926	6.51130729734957	6.50935972322083	6.26758046620719
VPS37B	0.978623822861841	0.999999999998646	22.1052631578947	16.9529589000845	5.25023364578589	5.11508815665788	0.0988178638778829	0.0193188975148474	5.16323651384098	4.85213819239101	5.11421183305958	5.13537536787408	4.8545889168996	5.15312402307543	5.23264206440693	4.90189909301904	5.02607222974481	5.51524405426186	5.23539497715733	5.20522003452085	5.03822591380702
ABCB9	0.848614116279459	0.999999999998646	28	14.3550869224653	2.58335535265265	2.05959043714098	0.220111425960853	0.106871454630757	1.15813915390314	2.63491420188133	2.41387584263118	2.38815029101086	2.16451907769086	1.47497464543229	-0.143520440799451	2.7272360003609	2.1781341988143	2.36211514233966	2.8677774554478	1.67035095084561	3.0011130998141
OGFOD2	0.977415235834246	0.999999999998646	20	8.4061413387448	4.4410959300054	4.04879251531054	0.146625412676305	0.0362146027789372	3.5799679811171	4.15285437348499	3.82543023280469	4.12402346502426	2.50482130096439	3.99105913867254	4.69048000321964	4.29926359256019	3.94362068298334	4.75632228584011	4.11187966945204	4.67262477915742	4.02596074998897
ARL6IP4	0.998994487231965	0.999999999998646	28	11.894810212468	8.08889132804151	7.88119172639159	0.0674653901578125	0.00856030312419535	7.88606224176515	7.97023917953713	7.57419896896301	8.0711610674584	7.72791487775525	7.47987975802571	7.79720488085009	7.81688170317719	7.9620474814787	8.17466823526205	7.86474774976767	8.31883910787035	7.87310536540321
PITPNM2	0.958210756759677	0.999999999998646	20	7.8871393160372	2.9423086680006	2.16503102103498	0.430422463106547	0.198806603196284	1.15813915390314	2.25225530714702	1.3585129212174	2.49273846487827	0.586517577969968	2.90033322787176	2.55789308502013	2.7272360003609	3.31560042919251	1.41698966293284	2.29325684940232	2.32337305027693	3.0011130998141
MPHOSPH9	0.934533507247304	0.999999999998646	25.9636363636364	19.6304244703104	2.3346880708742	1.96047321130328	0.0896640080295157	0.0457359006552858	0.839608978701183	1.72994828521981	1.3585129212174	2.15304865897807	1.95860485589433	2.4832374104969	2.55789308502013	1.09104470055856	2.1781341988143	2.71220215254112	2.17056068900396	1.86332108090116	2.39086748490056
C12orf65	0.343453495934819	0.999999999998646	20	15.2276265778224	5.45862117527151	5.1156782294916	0.460984898967658	0.0901121763894582	5.21567366622316	4.98991157265255	5.09099342948405	5.4660008978564	5.65532516609179	5.31472452426338	4.28384160201708	5.21902267061122	5.26553671206995	5.21969871750537	5.18873464630383	3.86502640398493	5.03822591380702
CDK2AP1	0.99215620394001	0.999999999998646	20	19.8310954498302	7.85977901204583	7.67259303964512	0.13260862578765	0.0172834171058528	8.26350677399643	8.06683457775583	7.7213223467543	7.83792488474262	7.77972733439317	7.54648914911304	8.37922766178123	7.27467018995137	7.58065320152376	7.35745125473066	7.39189590302966	7.62710375774416	6.97229033243077
SBNO1	0.992728415082896	0.999999999998646	28	23.9926484585468	7.09537896461544	6.9453497021439	0.126142699292925	0.0181621811287611	6.845170747592	6.78032341688731	6.76465675772817	7.22956863207078	6.51640106232528	7.20996023303154	7.24564076988401	6.95674744078201	6.79277846176555	6.99981014741914	6.8971917900395	6.64029847644463	7.28485566425339
SETD8	0.989935607041316	0.999999999998646	25.5913978494624	6.8644219518034	4.01894739740633	3.86816656537102	0.315602589126463	0.0815897102135754	4.03384734050881	4.33629215853056	4.12881363697469	4.36352723501805	3.46500586734277	4.26164286604192	3.17944340910617	4.03752790880044	3.61105055748286	4.18602623453969	4.66008305122086	1.86332108090116	4.12713781591332
RILPL2	0.999185613186963	0.999999999998646	28	19.8053334136005	5.73641692575886	5.42051604215445	0.18659435952143	0.0344237260936628	5.05227299837477	5.3384129701096	5.70959963629933	5.47879082040306	5.56734820386425	5.33161180202935	6.53004441636336	4.7349688100334	5.06560033727569	5.29945188084017	5.53801668087698	5.40455779512102	5.306174193481
SNRNP35	0.990585961827449	0.999999999998646	20	11.4165309458303	5.48027149337995	5.29462887697291	0.188458326881264	0.0355942467848684	5.07136977868078	4.87603360072564	4.52506496091116	5.62402925696261	5.07477848606814	5.63348333985688	4.96612146559541	5.53073826170676	5.76303402540113	5.14969517868608	5.26568401467651	5.11328278295354	6.02696835711998
RILPL1	0.619430525596915	0.999999999998646	26.7415730337079	1.0318789715293	2.54514683636418	2.29868979829456	0.509115525403035	0.221480743413382	4.07227269797012	1.92582084017837	2.41387584263118	2.15304865897807	1.95860485589433	1.47497464543229	3.10543677277655	2.31862272429218	2.44115720955346	1.59611054372312	2.03645149535971	1.67035095084561	2.5930457299225
TMED2	0.986522333060922	0.999999999998646	21.186943620178	18.9907349359646	7.10608631969324	6.85744099254855	0.184286031797229	0.0268738778791503	7.44109904658526	7.05085452327887	6.98218065160798	6.88023447924818	7.52801569305037	6.56421534642552	7.33740417178748	6.52935421989358	6.36393612899063	6.37769494283525	6.50497315875278	7.27493188482974	6.33962399213675
DDX55	0.961365602539974	0.999999999998646	24.040404040404	10.6380561251277	4.92272688888152	4.71337385432645	0.269872806870053	0.0572568218034168	4.18176508990684	5.11566729661054	4.80738964726577	4.83071120397824	4.88402177298277	4.85910044064894	4.02749144479496	5.15432940499061	4.50000759642655	4.8825366029375	5.26568401467651	3.72294862841198	4.79341766055513
EIF2B1	0.785187655132452	0.999999999998646	25.9636363636364	21.978299195476	4.90581383789143	4.56017668189403	0.40879747513852	0.089645095717811	4.63111972334431	3.74920572397365	4.52506496091116	3.91406164762926	5.04902375219705	4.36368622688059	5.53003313844516	4.32887834753443	4.44111447714695	4.2938111968044	4.00820649481427	5.93154796793217	4.52336716237884
GTF2H3	0.911359965215097	0.999999999998646	20	19.7321095407966	4.39867691471029	4.44293665350407	0.250732494377199	0.0564339566217875	5.43794933549339	4.61714895550486	4.55930461987481	3.79638574596001	4.9960925342929	4.11328455435324	4.2498929961432	4.35789739684597	4.02608172597578	4.487868514673	4.54130568692748	4.35704361026038	4.31040946704037
TCTN2	0.972484752212205	0.999999999998646	27.148288973384	15.399039583346	3.41836823837282	3.08480746679429	0.402784652932145	0.130570435032925	2.91403634786508	2.51828615997935	2.80486735808522	3.2576756504028	4.13766728283327	2.90033322787176	1.66465656993128	3.52628894849985	3.31560042919251	2.85981052842965	2.70047002147028	4.74792941027064	2.85143712650029
ATP6V0A2	0.999408248865454	0.999999999998646	20	1.10564976164251	3.51224714199296	2.97738116158618	0.0526931126140313	0.0176978054720946	3.77894907975892	3.2612260418557	2.80486735808522	3.87589298280096	3.38491645696151	2.7068063731664	1.66465656993128	2.97211044717295	2.02613870204901	2.92831230009667	3.49770233602102	2.32337305027693	3.42862791764841
CCDC92	0.999984023807146	0.999999999998646	20	7.4812655334466	6.91128983419428	6.69187477178433	0.0859303946408508	0.0128410045871104	6.60421067090447	6.41481417400092	6.91765938189803	6.59318953606348	6.95816471845929	6.26344305967203	7.30056723693957	6.86875606726208	6.70163075571286	6.62475383045032	6.6324783337488	6.69206282863901	6.4864915415193
ZNF664	0.819287503542827	0.999999999998646	28	0.0305339774673949	5.68018617473515	5.31817661051743	0.292636201548186	0.0550256644296952	5.84543485330188	5.4380899203103	5.47863774458042	5.5164940245579	5.62077546768543	5.11461488316815	4.31700968199493	4.88205895507083	5.31557712034563	5.36270224255403	5.42177960652096	5.93154796793217	5.07245724509439
NCOR2	0.906900313189087	0.999999999998646	21.7021276595745	11.0279632719511	7.84958234492463	7.74143937087245	0.217722062708028	0.0281242353362887	7.50920601247848	7.75194654735631	8.02066724355035	7.91288064721517	7.42665377111615	7.81317639278067	6.90747021987903	8.09412043878109	7.73265613332941	7.80050229500228	7.91816314079304	7.37729726339027	8.06596439843919
SCARB1	0.844910845557548	0.999999999998646	22.2429906542056	16.209184438468	2.90453382783935	2.95402151191378	0.334738537772855	0.113316215343331	3.73171710612689	2.09825111924309	2.55630858271826	2.38815029101086	3.46500586734277	2.4832374104969	2.76436756178778	2.19542084896014	3.44112872142309	3.05626823318	3.27756552894282	3.77187912541629	2.85143712650029
UBC	0.997301567758223	0.999999999998646	20.112676056338	2.5514176527633	10.45289451552	10.2339615504734	0.10352422706415	0.0101157529812452	9.98433050443486	10.2570509826797	10.0428355115109	10.3023789270424	9.91548429510082	10.1346670835949	9.78318360923207	10.3860454296991	10.349493090665	10.4908538552909	10.4805737733273	10.157908784446	10.6006928408094
DHX37	0.246620494897744	0.999999999998646	20	0.258055219351299	4.20935179959896	3.94933362975677	0.340876884196	0.0863125064004769	4.57869769162484	3.64179993711086	3.44078046240903	3.87589298280096	3.98304528231797	4.15182875006524	4.44254492155653	3.71754570755776	3.85615909858145	4.41811982730042	4.07814300080336	3.99435811483958	3.37477944605676
AACS	0.999379973811123	0.999999999998646	28	0.998099022245	4.29480741001546	4.21940464709138	0.0722833541085867	0.0171311737447165	4.60514679645736	4.37033820201526	4.45404692923363	4.18772882482878	4.48365334056398	3.22349490550357	5.16138197772107	3.57653217047113	4.44111447714695	4.5325620224364	3.81691903043352	4.59317193927624	3.37477944605676
SLC15A4	0.8652222456204	0.999999999998646	21.9692307692308	15.5862268485676	5.12242465107401	4.84565172021191	0.278451776171931	0.0574642570803157	5.56464755258825	4.40359928432259	5.32790075674922	4.41766838914439	5.75427104101921	4.71208896767232	4.55802582606273	4.07296183465311	4.41074113117461	4.81177142585429	4.7908012939881	5.37318932911557	4.44714386527155
STX2	0.408968895403429	0.999999999998646	23.7209302325581	9.6574036838766	6.44691096838513	6.28915626075956	0.293245795983435	0.0466272078200866	5.68111177781214	6.27802562560478	6.4180078651724	6.75439686472697	6.47831246267666	6.19126252023872	6.14301782313482	6.70337120938338	6.04596697400048	6.5775452423147	6.52389275020173	5.84273008975748	5.86063358609289
RAN	0.999984089564133	0.999999999998646	20	5.89246330421485e-05	9.43852972790392	9.05938304511994	0.0626584743126372	0.00691641737638964	9.5073291295646	9.27562755161141	9.34449159695878	9.34766262569291	9.35547837835806	8.9978358958025	9.18630349053759	8.96071205375459	8.7764912930332	8.87010699756333	8.76057129070495	9.13820949171159	8.28249081334406
GPR133	0.952379077893678	0.999999999998646	28	20.4074282354042	4.65152684719356	4.1587994562702	0.0445631722259428	0.0107153933952634	1.15813915390314	3.33204115939561	4.48999289220367	3.71223997514558	5.02280087963619	4.65955644834792	4.47229324315806	4.38634423412756	4.73879237005958	4.55440006309262	4.35665158804586	4.41979655444078	4.73049477827015
SFSWAP	0.587655155647836	0.999999999998646	20	12.1946982644456	5.46874901464629	5.3646105391129	0.225799876933424	0.0420906373887045	4.73057369458222	4.75239045330718	5.47863774458042	5.70245584550009	5.02280087963619	5.26284324468072	5.30054740336464	5.51793892431873	5.39530389509166	5.51524405426186	5.38085528748484	5.4352587065819	5.93693657630387
MMP17	0.848654138176037	0.999999999998646	22.9581993569132	6.75440830680987e-05	3.01212986493008	1.90148743115797	0.420872854884488	0.22133875196229	3.07407684302284	2.25225530714702	2.25582519013742	1.31015933669366	2.16451907769086	1.20862183731799	2.44240111784152	1.34403731603252	1.17820256749211	1.89888921080791	1.5377734686283	2.03349885003032	2.5930457299225
ULK1	0.819742374309532	0.999999999998646	28	10.1098544804461	5.95549495431643	5.71846855888624	0.272914118336182	0.0477250360871681	5.28275071472185	5.68801800230116	6.4180078651724	5.42693640494126	5.98909123863881	5.26284324468072	5.44256888744885	5.89975835987462	5.78688067394939	5.9940873689989	5.71308160465467	6.21421106132916	5.49468703830177
PUS1	0.880108841626973	0.999999999998646	20	7.88215871995718e-05	3.45674227154978	3.17761399893643	0.24331958549459	0.0765730468131216	3.82468363362403	3.0251817651992	2.80486735808522	2.99820018580854	4.13766728283327	3.1492347100698	1.44220935725488	2.53734766452988	3.44112872142309	3.28246323220272	3.54786128965456	3.86502640398493	3.37477944605676
EP400	0.723103380799736	0.999999999998646	20.458452722063	11.6311358515163	6.16589842032052	6.02597406867261	0.277719604548251	0.046087089221316	5.33108801831996	5.98027869143927	6.01114838354348	6.35730524172734	5.81665531232915	6.31530315657706	5.51581905589946	6.25635847739952	6.08496098073357	6.2563696572823	5.95533135264446	5.57966683597276	6.49913049656441
DDX51	0.989565986220295	0.999999999998646	28	0.879306967168301	5.27981989589546	4.94951527696341	0.257043837053199	0.051933133381679	4.55175462210644	5.01164691651435	4.17370903080538	4.79024030053809	4.44467836319727	5.26284324468072	5.16138197772107	5.31092844148063	5.1599271350384	5.23330085244137	5.09062701056446	4.56568460758129	5.46921840813917
NOC4L	0.941830625527296	0.999999999998646	22.5236593059937	16.4885963891885	4.61667838417676	4.47624537277498	0.174300423742381	0.0389389788152579	4.77784251002511	3.94264764357744	4.30057579393507	4.21855675173562	4.79385813842944	4.8117418127957	4.02749144479496	4.61989179520322	4.61103789588324	4.46499159087628	4.35665158804586	4.81949757779958	4.31040946704037
FBRSL1	0.991942025915589	0.999999999998646	28	15.97620715342	4.28021731040345	3.79397109478034	0.250813255555674	0.0661083728077783	4.03384734050881	3.52575016199754	3.58070516262485	3.95124647604981	4.48365334056398	4.36368622688059	3.24983821520572	3.47423262591112	4.2824183874463	3.28246323220272	3.27756552894282	3.99435811483958	3.87897536031905
POLE	0.899220401362185	0.999999999998646	28	9.3646245557952	2.64199535978344	2.33046621658121	0.34921521548309	0.149847791398318	3.21812327958012	2.84320449120556	2.41387584263118	2.925321659005	1.06896523072008	2.599348269397	0.8570550704552	2.4321263027667	2.55663004422072	2.54775178904148	2.8677774554478	2.03349885003032	2.27805425130621
PXMP2	0.99999892461709	0.999999999998646	20	12.4399304495502	4.97927297577742	4.63679840844597	0.0129946783939746	0.00280251096754706	4.46776804356594	4.55929084422847	5.24618284585513	4.70572460030812	5.3525503015877	4.33046732139737	5.17952968846844	4.6436532573891	4.21370641300342	4.21373676941532	4.38452234769097	4.74792941027064	4.25186815686228
PGAM5	0.654058220723853	0.999999999998646	24.2033898305085	19.8315094710462	4.73565611604261	3.80335097820295	0.679425138320482	0.178638559053391	4.18176508990684	3.2612260418557	3.28581262457362	3.66825209139218	5.2203392537284	4.15182875006524	4.92368520393765	3.47423262591112	3.50002127093975	3.05626823318	3.54786128965456	4.32461295208497	3.13670982018935
ANKLE2	0.99522247173079	0.999999999998646	20	6.75440830680987e-05	5.82112109518561	5.48310409338065	0.0430813108959537	0.00785710250293491	6.03245616842268	5.37240958615647	5.58217883958714	5.5410929813134	5.84686417374735	5.29763723111559	4.96612146559541	5.58082942581574	5.26553671206995	5.7883304060399	4.96704117756472	5.52362594601498	5.49468703830177
GOLGA3	0.999066335714668	0.999999999998646	20	6.75440830680987e-05	8.15714167313874	7.6714075379361	0.0771902309765038	0.010062068869994	8.21495841147821	7.92514043537024	8.17216731744406	7.7135893256147	7.95637100769208	7.79502645318026	7.56152840846576	7.39505051496156	7.42599513964248	7.52164921981909	7.62588115490574	7.16015727180899	7.2993809688051
CHFR	0.97271658245674	0.999999999998646	28	9.127738285545	3.48114442708313	3.11319735585309	0.374436091042868	0.12027380478751	3.14789711145434	4.03043846821936	2.41387584263118	3.62288072047359	3.54088207977141	2.21855423318891	2.44240111784152	3.18139007509882	3.37972941538501	3.8038558894639	2.60892888096651	3.95252266280119	2.49549535232771
ZNF605	0.931917752546231	0.999999999998646	20.2266288951841	11.0455668318172	4.91596780707812	4.7351802404638	0.202247691759049	0.0427117198265802	3.73171710612689	5.03305965450132	4.48999289220367	4.83071120397824	4.76250636024101	4.76277564791618	4.71557168010871	4.92147008386156	4.90054221095726	5.01443455385383	4.35665158804586	4.81949757779958	5.00316258257914
ZNF84	0.998193239132653	0.999999999998646	28	6.0207483035476	4.00417997374293	3.45229666028401	0.108251529005699	0.0313563808843685	3.95378293091089	3.33204115939561	1.87583536006694	2.99820018580854	2.64894872868561	3.65773247064643	3.10543677277655	3.92568456780419	4.41074113117461	3.52295064246393	4.07814300080336	3.72294862841198	3.71529804640971
ZNF140	0.997384931160356	0.999999999998646	20	0.617316482623799	3.42309720338476	2.86071641539461	0.219374742563267	0.0766852461791487	2.82682530273383	2.74281509665468	2.68593431897992	2.6815940952688	3.11392419152945	3.36144674340984	3.90195475267351	2.4321263027667	3.02610071825021	2.45791722319418	3.49770233602102	1.86332108090116	2.77034210908
ZNF268	0.830087579443531	0.999999999998646	25.9636363636364	8.210128570309	3.45241646581015	3.29177107329209	0.310679048333115	0.0943805147489818	2.91403634786508	3.69650211829967	3.70825059248063	3.19704953579767	3.21002293960977	3.29411908199421	2.85748655328471	2.97211044717295	3.44112872142309	3.69009345742933	3.73268791013838	2.44904175186301	3.62592430875028
MPHOSPH8	0.983990375817474	0.999999999998646	20	8.4321911616885	6.71967561961523	6.54859500873572	0.15311119370912	0.0233807699979723	5.83429838997826	6.65472161906916	6.23947073982872	6.51463148787681	6.2599640071979	6.86609768616204	6.53004441636336	6.63981044098857	6.82768401000256	6.68538769580892	6.33684461970254	6.51655567669848	7.27018262775803
PSPC1	0.853198461338675	0.999999999998646	28	0.1592850184804	4.00169209451468	3.62032903004623	0.334884486376096	0.092501118985812	4.10970111357953	2.93706048728048	3.36537628779245	3.8366870027185	2.90008843214465	3.48735111423401	3.90195475267351	4.03752790880044	3.94362068298334	3.43150797822806	3.49770233602102	3.25704621715484	4.15934585940028
ZMYM5	0.999999596092833	0.999999999998646	27.3563218390805	15.7680214865994	2.58781829566696	2.46971754529641	0.122891193525568	0.0497592098171773	2.73400121416108	2.51828615997935	1.3585129212174	2.925321659005	2.50482130096439	3.07094368327666	0.441825759599175	3.11494711463458	2.31563150706923	3.05626823318	1.0732713640057	3.81920438828121	3.2000103259377
ZMYM2	0.710896715738606	0.999999999998646	28	19.7000591779452	4.95121287104178	4.41139040420013	0.349703624781663	0.0792728805976243	3.68288632822075	4.1914553650054	4.45404692923363	4.15622774757616	5.43440618727645	4.45898628771476	5.06705262740321	4.23814547825086	3.81035609820733	4.46499159087628	4.17707469064467	4.64662366921666	4.36666764618857
CRYL1	0.997573558914212	0.999999999998646	28	4.64510453523637e-05	3.61307305077397	3.18831508277604	0.316977596535028	0.0994185293189526	3.77894907975892	3.52575016199754	2.91473812046802	3.62288072047359	3.11392419152945	3.65773247064643	0.8570550704552	3.11494711463458	3.17810001326038	3.69009345742933	2.8677774554478	4.18706811543841	3.13670982018935
IFT88	0.996173543446799	0.999999999998646	20	6.3556047665409	3.04462158457241	2.69021727206901	0.181357903574553	0.0674138499731931	1.83109912661561	2.74281509665468	2.07830491553214	3.66825209139218	1.95860485589433	2.06545091100517	2.94495785369283	3.04529578514669	2.85618046483744	2.54775178904148	3.49770233602102	2.95198788883688	3.0011130998141
N6AMT2	0.879757313492835	0.999999999998646	21.570996978852	10.2575750263839	5.21222833046055	4.84441841010295	0.267009749764783	0.0551169876672788	4.1461830129101	4.75239045330718	5.24618284585513	4.49525119670305	3.98304528231797	4.97111177579229	4.58550739729552	5.60523755553812	4.85614841533479	5.21969871750537	5.03895233465086	4.35704361026038	5.41689128674075
XPO4	0.96959806402186	0.999999999998646	28	25.7414168197454	2.65944552358327	2.1802606741129	0.585600392083388	0.268591916111891	3.28508913236494	2.51828615997935	0.544261825194254	2.76749367806755	0.586517577969968	2.599348269397	3.85755845454493	1.34403731603252	2.66354149148149	1.89888921080791	1.88858621151708	2.32337305027693	1.52495154367521
LATS2	0.89782075708923	0.999999999998646	20	18.7409172045034	5.92154094164137	5.83632526829081	0.155808221439747	0.0266962882083122	6.07091810703612	5.59029077782581	5.96080376028098	5.35938222246764	6.40913751521399	5.76362388111979	5.7764745755833	5.82898275641316	5.95417480573012	6.13118069542047	5.70204885048524	5.88782241738111	5.41689128674075
SAP18	0.999884028705449	0.999999999998646	20.2266288951841	8.2236038556063	7.47752766905644	7.36242595945034	0.0720548625123089	0.00978683696232217	7.6268234542252	7.11250068000035	7.13756370741232	7.31406828397553	7.45634823406777	7.16355715857438	7.64225998083498	7.28225900315896	7.58065320152376	7.43307126358552	7.23617499444007	7.54854476574012	7.15510320025286
SKA3	0.997432314483088	0.999999999998646	28	10.8799551754619	3.28580582722549	1.83312897406987	0.460114986374824	0.250999789367404	2.00007548295432	2.39139402799914	3.44078046240903	3.19704953579767	3.11392419152945	2.21855423318891	0.8570550704552	0.784049441541552	1.44121418412663	-0.143520440799451	1.0732713640057	2.03349885003032	1.87450417458971
MRP63	0.803033691050135	0.999999999998646	28	5.4457437743352	5.72590319212352	5.43881246836935	0.281055683327254	0.0516759283321124	5.84543485330188	5.45405319782064	5.47863774458042	5.577222429171	5.17343207609802	5.42898361189836	4.50144052789613	5.64109251744394	5.71412462139507	5.82472619851544	5.61061107530584	5.09417077136672	5.50725470989554
ZDHHC20	0.792001792392842	0.999999999998646	20.9384164222874	15.7302276397007	5.09415208450644	4.77627559883456	0.214789564256538	0.0449700943364633	5.16323651384098	4.87603360072564	5.01900829725685	4.39085177190076	5.75427104101921	4.65955644834792	4.96612146559541	3.71754570755776	4.34800602237826	4.77504312893097	4.68270857404323	5.18729532173122	4.25186815686228
MICU2	0.619757098390008	0.999999999998646	21.8348623853211	14.9780968580947	4.73235618409893	4.37626360092612	0.197124614953787	0.0450440450872455	3.73171710612689	4.15285437348499	4.94324187598746	4.39085177190076	4.32100731688515	4.42791385433301	3.02742753309453	4.6436532573891	4.98543051656922	4.75632228584011	4.20859967904262	4.59317193927624	4.4208141155008
FGF9	0.991395845703673	0.999999999998646	20.5763688760807	19.0928413169444	3.03885171322699	2.04411083045466	0.0816803028623534	0.0399588425663719	2.00007548295432	-0.143520440799449	2.68593431897992	2.38815029101086	3.68161959729055	1.69973268965723	3.94502552516957	2.31862272429218	1.17820256749211	2.92831230009667	2.17056068900396	-0.143520440799451	1.87450417458971
SGCG	0.97501574753165	0.999999999998646	20.112676056338	18.0501522360184	2.48453849253825	2.69890497056643	0.112160626231064	0.0415578271388802	5.2990437618041	3.52575016199754	3.11217310438267	2.01937141238601	2.64894872868561	1.47497464543229	3.02742753309453	2.4321263027667	2.31563150706923	2.25949595777247	2.03645149535971	3.81920438828121	1.06266416665931
SACS	0.98654635107297	0.999999999998646	28	6.75440830680987e-05	5.83069686030997	5.20324325311275	0.0913556445977386	0.0175574425706672	5.88914046458312	5.64694275667011	5.49641890556327	5.60081565995316	5.14939388661426	5.17199986440703	4.34943232168266	5.12086134973576	4.98543051656922	5.09113897046519	5.0563836922912	5.03526698490947	5.10589514718937
LINC00327	0.974789751105528	0.999999999998646	22.5236593059937	11.9689657026459	1.12621332243865	0.690025177352812	0.381606213217507	0.381606213217507	0.43021695477682	0.903075389908508	1.3585129212174	0.759154381586092	0.586517577969968	1.89414944266486	-0.143520440799451	-0.143520440799451	1.44121418412663	1.21243452369536	-0.143520440799449	-0.143520440799451	0.378289623860081
TNFRSF19	0.824778561599346	0.999999999998646	20	6.75440830680987e-05	3.31667683388865	2.37024920185369	0.0885889427982892	0.0373753707960356	3.68288632822075	2.74281509665468	2.07830491553214	2.38815029101086	3.21002293960977	2.7068063731664	-0.143520440799451	2.19542084896014	3.10410123107648	2.45791722319418	2.29325684940232	1.86332108090116	2.27805425130621
MIPEP	0.883066531721985	0.999999999998646	28	24.5654107205764	3.51985974906557	3.11077909101061	0.32381574561889	0.104094741588896	4.07227269797012	2.63491420188133	3.20160364683693	3.06757356889178	2.50482130096439	3.29411908199421	4.34943232168266	2.81356217964154	3.10410123107648	3.43150797822806	2.70047002147028	2.44904175186301	2.49549535232771
SPATA13	0.997171948558052	0.999999999998646	23.1067961165049	8.7635788689392	3.13866408001336	2.36483025643003	0.568029699682374	0.24019893103866	1.15813915390314	2.63491420188133	2.07830491553214	2.38815029101086	-0.143520440799451	2.8068123947251	2.76436756178778	2.97211044717295	2.55663004422072	3.65008787446126	3.01768307010503	0.861044176625659	3.57907163263291
PARP4	0.676629974635382	0.999999999998646	28	23.9364430502527	3.74598961086667	3.19200164439868	0.548480629571187	0.17182968264871	3.34908401278607	2.63491420188133	2.91473812046802	2.84856485172607	2.64894872868561	4.26164286604192	3.66490310521332	3.3641217466207	3.10410123107648	3.11622765465715	3.01768307010503	1.86332108090116	4.15934585940028
CENPJ	0.912638299748919	0.999999999998646	24.8780487804878	18.9475302629739	3.43234922867112	3.2637468402014	0.43571738385628	0.133502200136759	4.52429878557831	2.84320449120556	2.41387584263118	3.9874969149675	2.77997639330072	3.76107768388395	3.10543677277655	3.52628894849985	2.31563150706923	3.38351713492304	2.51118342401998	3.81920438828121	3.53064615759055
MTMR6	0.946006592990636	0.999999999998646	21.570996978852	20.0212295687299	5.75759451001923	5.05313124418691	0.492395898745523	0.097443718548172	5.60452278025212	4.43611078715526	5.11421183305958	4.61594802719571	5.84686417374735	5.0949678610214	6.82916474013425	3.96393720734444	5.10407424194272	4.75632228584011	4.96704117756472	5.48011879883773	4.22168190833025
NUPL1	0.612239971548666	0.999999999998646	28	27.5147665977837	3.25444289500574	2.91041357187554	0.418986667355412	0.14396121273081	4.10970111357953	2.74281509665468	3.11217310438267	2.84856485172607	2.64894872868561	2.599348269397	3.71553201177727	3.04529578514669	3.17810001326038	2.54775178904148	3.15346820376363	1.44752501273579	2.39086748490056
RNF6	0.996394247471992	0.999999999998646	28	16.5122198949961	4.38145701212038	3.87889890550662	0.141142028984204	0.036387137799295	4.43864970620795	3.98721073338893	3.70825059248063	4.05737457724644	4.59463286426505	4.33046732139737	4.06702153628556	3.3641217466207	4.02608172597578	3.56658651563748	3.27756552894282	2.77127300331964	4.25186815686228
CDK8	0.721969640561617	0.999999999998646	23.4098360655738	20.6542991102459	3.78089511785387	3.01587572835385	0.561678177696045	0.186240491415282	3.5799679811171	1.72994828521981	2.41387584263118	2.38815029101086	3.38491645696151	3.60314428508461	4.38114229288293	2.7272360003609	2.85618046483744	3.56658651563748	2.51118342401998	3.90943773854977	2.5930457299225
WASF3	0.378997555351738	0.999999999998646	26.542750929368	21.9315957588445	6.65467545115941	6.31679211969736	0.33531762630058	0.0530835303658284	6.18050954351325	6.29585045897322	5.63128981568971	5.49146835211402	6.48792929957709	6.6064576251855	6.7942589007109	6.29438294570204	6.3155732355012	6.31511287576234	6.44005352959913	6.3084334514369	6.87382099467782
