## Supplementary material for "Fibroblasts as an in vitro model of circadian genetic and genomic studies: A temporal analysis": meta3dSubjectID_2014L00478_QuoteOrderedDesignTable.csv (part 2 of 3)

CycID	LS_pvalue	LS_BH.Q	LS_period	LS_adjphase	LS_amplitude	meta2d_Base	meta2d_AMP	meta2d_rAMP	X2014L00478_TP_0	X2014L00478_TP_4	X2014L00478_TP_8	X2014L00478_TP_12	X2014L00478_TP_16	X2014L00478_TP_20	X2014L00478_TP_24	X2014L00478_TP_28	X2014L00478_TP_32	X2014L00478_TP_36	X2014L00478_TP_40	X2014L00478_TP_44	X2014L00478_TP_48
USP12	0.960617795536045	0.999999999998646	25.0526315789474	2.9177078979761	4.91503575782777	4.7418827950596	0.0453236757140113	0.00955816026520783	4.80090855169431	4.30142320635367	4.37935114575212	4.54474808106115	4.62980669336072	4.57698705916092	4.98688050210198	4.90189909301904	4.81034507034376	4.75632228584011	4.46504275279639	5.77233354993243	4.73049477827015
RPL21	0.915676979418858	0.999999999998646	28	19.9999324559169	8.45176361708017	7.9345530366469	0.080910767205562	0.0101972684323696	7.46656667591634	7.7192958932542	7.67912822882073	8.0304768608534	7.77187630185022	7.86048871522577	7.97397016810506	7.9538585536288	8.0335584508879	7.92725768923037	7.75959436812819	8.59519373650173	8.32747775460081
GTF3A	0.438051429800067	0.999999999998646	28	10.2249999510561	6.0884652976517	5.8343017207303	0.328424904653556	0.0562920672214474	5.37785815299223	5.90097532596196	6.1746861894681	6.2039933763964	5.7382441689503	5.41320454477185	5.38116730079766	6.20936536739385	5.77500661997817	5.81571296728385	6.44005352959913	5.97398716544316	5.76967403920345
MTIF3	0.801935269821527	0.999999999998646	20	11.9948774021874	5.32710445983019	5.01344140949972	0.39972408317456	0.079730478632331	4.57869769162484	4.9454331285564	4.37935114575212	5.62402925696261	4.94114510868703	5.47531103307343	4.17950092925433	5.5930851084543	5.04597165709672	5.47000226575545	4.92969518964536	3.90943773854977	5.58044492565294
LNX2	0.594142781064037	0.999999999998646	26.3468634686347	11.4098256538178	3.35766331002249	3.04012522535823	0.463929127965905	0.152601979713266	2.73400121416108	3.18675470455072	3.36537628779245	2.76749367806755	4.03644857200797	2.8068123947251	2.17932836192942	2.97211044717295	3.10410123107648	3.52295064246393	3.15346820376363	3.61980869764561	2.1556653848205
POLR1D	0.340649027817064	0.999999999998646	24.5360824742268	20.1301412768112	6.23230753637703	5.84523313574814	0.289144025995441	0.0494666370494448	5.69349044344934	5.13560073129293	5.44240414541053	5.81768131321301	6.0935682010611	6.085721562818	6.5086705972443	5.58082942581574	5.72650829547273	6.00205523396137	5.92718312460271	6.42008658510514	5.67259142921146
ATP5EP2	0.860428828574601	0.999999999998646	27.5675675675676	19.6810943489527	5.38035852429207	4.90489744085796	0.41973609785748	0.0855748979297843	5.19840552091912	5.26791767565118	4.03460081527754	4.90839851354652	5.585378028987	5.03436854873193	5.59907583688959	4.03752790880044	4.87851606400498	4.55440006309262	4.54130568692748	4.50908709713679	5.43015207067588
PAN3	0.813639301024887	0.999999999998646	20	15.5155679372063	3.98959053860241	3.7576418027346	0.627819565765064	0.167078076816202	3.46913981129174	3.98721073338893	3.11217310438267	3.42561966208256	4.44467836319727	4.54837930257483	1.44220935725488	3.8459950914429	4.41074113117461	4.1289554123639	4.04359848913102	3.50872351553355	3.57907163263291
FLT1	0.97074684856126	0.999999999998646	20	6.75440830680987e-05	4.25470516205558	2.72952717242155	0.481194230952649	0.176292156317223	4.43864970620795	3.52575016199754	3.64588691940926	3.06757356889178	3.21002293960977	3.65773247064643	2.17932836192942	2.81356217964154	0.44132812652333	1.89888921080791	3.15346820376363	1.67035095084561	2.02192326935502
POMP	0.797799492610869	0.999999999998646	28	6.75440830680987e-05	8.79741642792375	8.35615611018653	0.0297268579282407	0.00355747996282673	8.86015108630429	8.50831062217092	8.6141677746343	8.44968888515712	8.44523943612419	8.17311756116275	8.34144291625864	8.39467051443941	8.22027342455142	8.29142407885306	8.32107381694239	8.0454721556374	7.94646311969808
SLC46A3	0.506560184511234	0.999999999998646	28	24.6389050848399	4.73889325965577	4.35876529228623	0.392483025684436	0.0900445422879318	4.40893153754978	3.74920572397365	3.64588691940926	3.79638574596001	4.18573243586092	4.33046732139737	4.96612146559541	4.79985192134329	4.21370641300342	4.487868514673	4.54130568692748	4.25747908356606	4.89254983398965
MTUS2	0.999981028425663	0.999999999998646	21.570996978852	9.8864365382554	5.05928204349481	4.70942350979649	0.130656692677173	0.027743670197718	4.18176508990684	4.40359928432259	4.41718240688385	4.79024030053809	4.18573243586092	4.73765489532644	5.21515429963624	4.8415408947769	4.90054221095726	5.24677593953098	4.98535778804224	4.25747908356606	4.93037092888905
SLC7A1	0.836124935777231	0.999999999998646	28	5.79758749911767	6.79300564431121	6.57019354755292	0.0725892256800219	0.0110482629095543	6.82843056698236	6.47863354201828	7.07976430462134	6.8161698917381	6.47831246267666	6.57134217907966	6.39677679409231	6.40973480096252	6.43357013980672	6.53424457744708	6.66124512274885	6.55200670723201	6.21492010676797
UBL3	0.9811390052534	0.999999999998646	28	6.41668786467936	5.7364951181116	5.70508314172262	0.000816965373190191	0.000143199556061774	5.80036373075763	5.50090983389539	5.7982840455388	5.79740418294986	5.60318530794197	5.57795183332247	5.14300307503474	5.61728849175565	5.36393988576376	5.91189056847216	5.44843145655225	6.99995604634321	5.60403916562506
KATNAL1	0.994037555908722	0.999999999998646	20	15.8265682297584	5.36430645160355	4.96885397243741	0.249675782453469	0.0502481626222945	5.70576380013454	4.80312621933777	5.20351991635832	5.45309657386641	5.24323304854509	5.34830369284936	4.96612146559541	4.95983315777581	4.68903974148145	4.71813566804145	4.98535778804224	3.44979952387664	4.73049477827015
HMGB1	0.998689831876362	0.999999999998646	20	6.75440830680987e-05	7.81160489667445	7.40371854581104	0.0758576900579723	0.010245890573581	7.87523617831827	7.47911420422133	7.87874479457911	7.41733400952045	7.3705738274911	7.50615006867391	7.35347900605251	7.23220279869822	7.26553067913173	7.20011229261386	7.40556224619119	7.35739701444411	6.94483529765534
ALOX5AP	0.995961029625544	0.999999999998646	20.5763688760807	6.8471947037555	2.48215647626302	1.24143982590831	0.37111317878638	0.298937710101939	1.15813915390314	1.50324129890482	2.07830491553214	1.31015933669366	-0.143520440799451	1.20862183731799	-0.143520440799451	1.09104470055856	0.856308655728705	2.02936580174095	1.0732713640057	1.67035095084561	2.77034210908
MEDAG	0.48643436736668	0.999999999998646	27.7821011673152	12.985831609657	4.44136490845655	4.33631240570484	0.524227777841027	0.120892530056496	2.52825241225533	3.89666406044266	4.21724938138434	4.33567516594256	4.36341989989019	4.54837930257483	3.55798158040556	4.46846657624499	4.2824183874463	5.06094480034403	4.94848902375439	5.80796115358489	4.73049477827015
HSPH1	0.997306549912016	0.999999999998646	24.5360824742268	15.9745453202748	6.40279922812364	6.4023708511936	0.000732800075520085	0.000114457611493009	7.00268470053847	6.43103562987331	5.97355557539426	6.49587869644059	6.4588843114639	6.34886901545187	6.11500315778824	6.26404396937524	6.49276578840476	6.26301605304364	6.3225082539002	6.42008658510514	6.64274427991649
B3GALTL	0.999596742135196	0.999999999998646	28	17.160098021693	4.95370056667184	4.74895183956336	0.178450670395942	0.0375768540984719	5.01330394152591	4.52946773172054	5.26705034640408	4.21855675173562	4.59463286426505	4.18936990803763	4.61247524878709	4.86194216385959	4.66350486357533	4.9663747968042	5.00344476132733	4.81949757779958	5.00316258257914
FRY	0.997586142182048	0.999999999998646	28	17.8463089404338	4.0098948949548	2.68613657711426	0.38453531524724	0.143155533684869	2.15131921093718	1.92582084017837	3.20160364683693	2.15304865897807	1.42987755105829	2.599348269397	-0.143520440799451	3.24490727255187	3.44112872142309	3.2291516607753	3.54786128965456	4.25747908356606	3.95433915113667
BRCA2	0.697583866137	0.999999999998646	20	12.2096666009484	1.75283494760191	1.1165724072017	0.636279120737879	0.569850299572145	1.41890382568673	0.903075389908508	0.544261825194254	2.49273846487827	-0.143520440799451	0.458305775291369	0.441825759599175	1.09104470055856	2.31563150706923	1.59611054372312	0.769406707754063	0.444486742332654	1.31224570282063
N4BP2L1	0.993340756427139	0.999999999998646	20	8.1857678736791	2.27018466702106	1.47388576771017	0.281937054546113	0.191288267193278	-0.143520440799451	1.23414474216175	1.64023869014112	0.759154381586092	0.586517577969968	1.20862183731799	2.94495785369283	1.55921399437448	2.31563150706923	1.89888921080791	1.5377734686283	2.67165072010618	1.06266416665931
N4BP2L2	0.948514682875566	0.999999999998646	28	27.8300272355766	6.28630894723272	6.01090287981302	0.130698758387133	0.021743615060904	5.45258903527132	5.6046636920284	5.56542984451722	5.94296040165198	5.51186602709637	6.28960612036776	6.38899937663956	6.11052164917107	6.14154433378372	6.33417417842615	5.71308160465467	6.38119493052959	6.61977961642339
PDS5B	0.869151885925738	0.999999999998646	20	7.6114643579512	5.96955052856224	5.37434287055876	0.301328141194809	0.0560679041982076	4.60514679645736	4.85213819239101	5.32790075674922	5.50403545105362	4.62980669336072	5.80048202688698	5.89103579129875	6.0406510700663	5.70163372846619	5.37502623422485	5.29535019541493	4.86531042862514	6.18394232387929
STARD13	0.210642343229643	0.999999999998646	22.3824451410658	20.6031776066428	1.95397804904048	1.70856357295325	0.804628333629918	0.470938480936427	3.34908401278607	2.09825111924309	0.544261825194254	1.52270096391832	1.06896523072008	2.21855423318891	2.17932836192942	1.34403731603252	0.856308655728705	1.75542836930389	1.32413659361573	2.67165072010618	2.02192326935502
RFC3	0.899353027558015	0.999999999998646	20	9.52693727767105	3.96901445046386	3.26482175441792	0.256639901058491	0.0786076301749732	3.34908401278607	3.84916643451359	3.44078046240903	4.12402346502426	3.80983994743439	3.65773247064643	0.8570550704552	3.57653217047113	3.44112872142309	3.28246323220272	2.78654768332771	2.77127300331964	3.42862791764841
NBEA	0.991519903707197	0.999999999998646	20	5.2363219529518	5.24504604117917	4.37952026279337	0.0479530816318163	0.0109493914297432	0.839608978701183	3.18675470455072	4.30057579393507	4.54474808106115	3.38491645696151	4.8117418127957	4.81178955457775	5.0515019278386	5.17807437356332	5.28646210648123	5.15676769762422	5.1321449160154	5.32048749083372
DCLK1	0.937995936826818	0.999999999998646	28	14.5677803902652	3.51725456451858	2.64419743191389	0.40854994557305	0.154508109206255	1.83109912661561	2.25225530714702	2.55630858271826	2.38815029101086	2.64894872868561	3.22349490550357	0.441825759599175	2.63541373118016	3.31560042919251	2.99370839007921	2.70047002147028	4.74792941027064	2.85143712650029
SPG20	0.775883545134305	0.999999999998646	28	24.9742136831827	7.49126221289627	7.13671616701647	0.202404936933715	0.0283610742247483	6.42280563257319	6.20443881536701	6.36091566827868	6.88984287027627	6.96506697826682	7.53923816857759	7.52296060272517	7.35962058184244	7.41072840213067	7.42123526913694	7.24760187821914	7.51300750587006	7.72226026317211
RFXAP	0.973087655234418	0.999999999998646	28	20.2942533310407	2.79158311572237	2.04183487138481	0.338332258026326	0.165700107666818	0.43021695477682	1.50324129890482	1.0080857305469	2.99820018580854	2.16451907769086	2.8068123947251	3.02742753309453	2.19542084896014	2.31563150706923	2.02936580174095	1.88858621151708	1.67035095084561	2.27805425130621
SMAD9	0.999472489232575	0.999999999998646	27.5675675675676	20.4323842823977	4.27376952202595	4.14585195463184	0.0394763849374545	0.00952189932719391	5.37785815299223	3.94264764357744	4.30057579393507	3.9874969149675	4.36341989989019	3.65773247064643	3.55798158040556	4.03752790880044	4.41074113117461	3.94280183571214	4.04359848913102	3.77187912541629	4.52336716237884
ALG5	0.500233201919033	0.999999999998646	21.7021276595745	11.5029973930497	6.36739300141652	6.32564846482759	0.138912626821587	0.0219602191923849	6.14489610118531	6.3984082503129	6.20744207972807	6.18069855980748	6.61623856529216	6.29822275610298	5.7764745755833	6.17716409330739	6.40303584823096	6.67545737069983	6.7918627399671	6.07492497255742	6.27494888302886
EXOSC8	0.987100277079064	0.999999999998646	20	15.8591117687641	3.86524352029354	3.39136302505391	0.269028702358794	0.0793276037897823	4.65663331529135	2.93706048728048	3.58070516262485	3.527619029671	4.32100731688515	3.48735111423401	3.10543677277655	3.18139007509882	3.37972941538501	2.54775178904148	3.27756552894282	2.95198788883688	2.77034210908
SUPT20H	0.999990287142829	0.999999999998646	21.4414414414414	16.5154367913742	3.85955944007808	3.26153918857708	0.212411718154803	0.065126219822449	3.63234470313085	2.09825111924309	3.58070516262485	4.24873969667551	3.11392419152945	3.9479026193039	4.02749144479496	3.04529578514669	3.02610071825021	2.71220215254112	3.49770233602102	2.32337305027693	2.9282153063622
POSTN	0.989197292191737	0.999999999998646	28	21.7525268701633	10.1183543938474	9.76010289138689	0.0955088083177111	0.00978563539550345	9.85254897527522	9.94812644819908	9.82618401621772	10.1367363521472	9.85080795259553	10.045998396115	10.4198720156397	9.76254146748432	9.80887932416791	9.59940557005205	9.5145762811452	8.65347639980589	9.37856666020891
TRPC4	0.967991699423007	0.999999999998646	20	18.1864028009098	3.06415305223279	2.24283903504908	0.519619086397527	0.231679170139892	3.28508913236494	3.0251817651992	1.87583536006694	3.2576756504028	3.11392419152945	2.599348269397	3.38109227575296	1.55921399437448	2.31563150706923	1.59611054372312	2.70047002147028	-0.143520440799451	0.378289623860081
UFM1	0.629596803423244	0.999999999998646	20	5.6969501079777e-05	6.36159454988268	5.7028302455195	0.222257204957696	0.0389731405966916	6.4739321543222	6.06587492999478	5.63128981568971	5.70245584550009	6.01592831165182	5.90572238229191	5.16138197772107	5.2503129890871	5.63750366129648	5.76041804797701	5.58681651858315	5.73580379054349	5.32048749083372
PROSER1	0.559010687209604	0.999999999998646	20	11.4765864309355	4.37253478153066	3.92461956958775	0.258545373781907	0.0658778180146171	4.07227269797012	3.58494160940971	4.25951409438415	4.41766838914439	4.40462115690752	4.15182875006524	2.55789308502013	3.42022743109744	4.10408323837674	4.06953363588033	3.85725943341457	3.90943773854977	3.91714930837359
NHLRC3	0.971620502389307	0.999999999998646	20	0.0717819646860995	3.2500385607731	2.71976219123258	0.158022672950346	0.0581016507471673	3.34908401278607	2.74281509665468	2.25582519013742	2.27538320653625	3.98304528231797	2.4832374104969	3.71553201177727	2.19542084896014	3.31560042919251	2.71220215254112	2.8677774554478	0.861044176625659	2.68441575645219
LHFP	0.461899977275875	0.999999999998646	25.7761732851986	20.0436383787803	6.67157265842496	6.38732930332444	0.293908556814534	0.0460143109674276	6.63020030544253	6.20443881536701	6.26043484852198	6.19627015505977	6.78955211860788	6.38975708482168	6.93977090399974	6.14422763902024	6.21369390573925	6.09438739254104	6.11357860812519	6.71100543652991	6.36746336592935
COG6	0.87671344771413	0.999999999998646	20	19.8701469982617	2.80324200460999	2.88600260302942	0.403195590385991	0.139707285767088	4.31591743318421	3.33204115939561	2.55630858271826	2.99820018580854	2.34468080484641	2.7068063731664	3.55798158040556	1.74642348181574	3.10410123107648	3.05626823318	2.8677774554478	2.95198788883688	2.1556653848205
FOXO1	0.999897199481685	0.999999999998646	28	3.7231544454818	6.70373709233058	6.31103702845644	0.0295597536333823	0.00468381876070406	5.12718871420036	5.75398018550564	6.15242832132808	5.66936508329399	6.49748245601651	6.39779745620499	6.66497500340216	6.74789942708202	6.65055667824494	6.57220320043348	6.78665003339887	6.24918987009829	6.7785407388579
MRPS31	0.931556090638261	0.999999999998646	28	26.2319111737466	4.20669276657748	3.79523974234789	0.205216284770336	0.0540720214537437	3.07407684302284	3.18675470455072	2.80486735808522	4.2783040961178	3.21002293960977	3.60314428508461	5.1055275933961	3.76164516320023	3.81035609820733	3.72901956168175	3.97192438711044	4.07455653854433	4.54790552675318
SLC25A15	0.589120369370369	0.999999999998646	20.9384164222874	15.6269175402991	3.4132747763761	3.30956686294277	0.0355477780661623	0.0107409155150152	4.88965277622168	3.33204115939561	3.8806340048725	2.6815940952688	3.74715376094786	3.36144674340984	3.24983821520572	2.06070717941317	2.76307390925618	2.25949595777247	3.77541810764494	4.22270310923313	2.85143712650029
ELF1	0.411449793883852	0.999999999998646	24.040404040404	20.5971195159071	5.12886419484371	4.95778012458652	0.390636769598314	0.0787926773236828	5.85648601002604	4.72633740330937	4.5927504680129	4.81061766030847	4.79385813842944	4.92734520434437	5.63896915042827	4.61989179520322	4.47086152984003	5.06094480034403	4.70498473682359	5.16914509921553	5.32048749083372
WBP4	0.69994069970856	0.999999999998646	28	26.7931528172695	6.00810803233332	5.58233583972515	0.376953975692251	0.0675262088335427	5.69349044344934	5.37240958615647	5.20351991635832	5.91500033763275	4.79385813842944	5.84820564977026	6.25849617501775	5.88985766556964	5.65055975812418	5.45846661049411	5.36695174389867	4.79603379907039	6.01821383999528
KBTBD6	0.977615024445829	0.999999999998646	20	3.8200748386389	4.20988127416394	4.05845971147943	0.180321186145309	0.0444309415306667	4.1461830129101	4.15285437348499	4.12881363697469	4.05737457724644	3.21002293960977	4.36368622688059	4.2498929961432	3.76164516320023	4.06560957685424	4.31954458144025	4.17707469064467	4.29143648060496	4.12713781591332
KBTBD7	0.94913794145428	0.999999999998646	28	20.5420742479889	3.15363299637196	2.64442224509045	0.342950429757298	0.129688225998707	1.15813915390314	2.74281509665468	2.80486735808522	2.15304865897807	3.38491645696151	2.3569573204147	3.98684763428832	2.4321263027667	2.02613870204901	2.45791722319418	2.29325684940232	3.56533501496886	2.77034210908
MTRF1	0.48155604533834	0.999999999998646	23.257328990228	23.2120473212921	2.44206711133807	2.52609224347858	0.470892789783738	0.1864115576141	3.34908401278607	2.25225530714702	2.07830491553214	2.59025433846869	2.16451907769086	2.21855423318891	2.55789308502013	2.7272360003609	1.44121418412663	2.25949595777247	2.94467641137918	3.72294862841198	3.13670982018935
NAA16	0.999957344558118	0.999999999998646	20	19.7400657474858	3.16373851272953	2.97272624799806	0.122323528324958	0.0411486016942645	2.15131921093718	3.58494160940971	2.68593431897992	2.6815940952688	3.74715376094786	3.1492347100698	2.55789308502013	3.30574554324044	3.10410123107648	3.05626823318	2.51118342401998	2.86445818690091	3.2000103259377
RGCC	0.974724005870989	0.999999999998646	21.8348623853211	20.4922570558894	5.88049625605378	5.04031698029126	0.720175234019193	0.142882925188086	6.2905323368471	4.67277590569904	5.20351991635832	4.05737457724644	6.40913751521399	4.36368622688059	7.61584825361705	4.14132105977424	4.68903974148145	4.46499159087628	3.9347062354348	6.53793065711798	3.79945665896271
VWA8	0.999911845217016	0.999999999998646	24.5360824742268	6.75440830680987e-05	3.84169258796679	2.64516565171892	0.177398083074075	0.0670650183888469	4.3785883040921	2.09825111924309	3.64588691940926	3.57603600288914	1.42987755105829	3.07094368327666	2.17932836192942	2.06070717941317	2.55663004422072	2.63231888060936	1.32413659361573	2.56463557550236	3.0011130998141
DGKH	0.827036881873247	0.999999999998646	23.7209302325581	8.1969341700065	2.72861590713812	2.17291647364067	0.817818786703432	0.37636917784198	2.73400121416108	1.72994828521981	3.51243853233866	3.19704953579767	0.586517577969968	3.22349490550357	0.441825759599175	3.04529578514669	2.55663004422072	2.78789332414616	1.7238168387679	-0.143520440799451	2.39086748490056
AKAP11	0.920980471077312	0.999999999998646	28	16.3589209189055	5.55039400008874	5.30416428099393	0.16775028977061	0.0316261489810372	4.99341744369009	4.72633740330937	5.15955682639404	5.81768131321301	5.45416452091895	5.20902642247981	5.72797540783937	5.17077671419538	5.21369807483936	5.48144641418749	4.94848902375439	5.20522003452085	5.87039509265597
EPSTI1	0.775099712143117	0.999999999998646	25.4092526690391	14.1710484642555	3.44938680418894	2.89832111679239	0.694363913043313	0.239574527825879	0.43021695477682	1.92582084017837	2.91473812046802	3.2576756504028	4.36341989989019	2.21855423318891	3.55798158040556	3.3641217466207	3.10410123107648	3.38351713492304	3.08717254417184	4.0350145268464	1.87450417458971
DNAJC15	0.81562570279378	0.999999999998646	20	7.8943052931895	5.24728069048685	5.22574900524217	0.126762130642168	0.0242572175806775	5.33108801831996	5.23133473748135	5.32790075674922	5.08607580578711	5.1000815032163	4.76277564791618	5.70310039721595	4.99720247748587	5.1599271350384	5.13527742977575	5.03895233465086	5.79618277468769	5.33466017668592
ENOX1	0.87768734521864	0.999999999998646	28	0.328896737984198	3.1700534113899	2.46134101381065	0.626519709481136	0.254544049754064	3.46913981129174	1.72994828521981	2.91473812046802	2.27538320653625	1.42987755105829	1.20862183731799	4.47229324315806	2.63541373118016	2.44115720955346	3.11622765465715	2.40633109803581	1.67035095084561	1.87450417458971
CCDC122	0.967863424936137	0.999999999998646	26.3468634686347	1.0930275012142	2.55729689273434	2.20716434424751	0.293644955431786	0.133041726682975	2.15131921093718	2.25225530714702	1.64023869014112	2.59025433846869	1.42987755105829	2.90033322787176	1.8573427400131	2.81356217964154	2.55663004422072	1.59611054372312	1.32413659361573	2.95198788883688	2.5930457299225
LACC1	0.837458604745446	0.999999999998646	28	20.326341129186	3.84472998475386	3.45998731935709	0.348887392711444	0.10083487611633	2.63479154675381	3.0251817651992	2.41387584263118	4.2783040961178	2.77997639330072	4.18936990803763	4.10549732049151	3.24490727255187	3.31560042919251	3.60894122983486	3.33582800140294	3.61980869764561	4.19085053511973
SERP2	0.98195008533006	0.999999999998646	24.2033898305085	7.6571583350776	3.20656047238794	2.83173959118007	0.25938128441091	0.0915978592165736	2.82682530273383	2.93706048728048	2.55630858271826	3.2576756504028	2.77997639330072	2.8068123947251	2.02729970119914	3.67205562610387	3.37972941538501	2.78789332414616	2.40633109803581	3.11256516149706	2.1556653848205
TSC22D1	0.71909222307448	0.999999999998646	21.186943620178	10.8036447200174	6.49863394101414	6.2227458133379	0.249935730955515	0.0401648626591496	5.6433254586622	5.91257477973861	6.30147071918985	6.29358414251845	6.00257217728882	6.25461553019862	6.32522290412015	6.23305325309235	6.54962799257404	6.53972876834593	6.36509691162916	5.6336119949755	6.52408100290966
NUFIP1	0.579250200589986	0.999999999998646	26.1538461538462	17.0931690773574	3.69367964892141	3.07556807969186	0.57095346052652	0.18564162643531	2.52825241225533	1.92582084017837	2.07830491553214	3.87589298280096	3.98304528231797	2.90033322787176	3.81175244559224	3.24490727255187	2.85618046483744	2.85981052842965	3.08717254417184	4.15053058684394	2.68441575645219
GPALPP1	0.993389883084748	0.999999999998646	28	27.6186484775048	3.99768918550468	3.55189393744467	0.321500215512017	0.0905151508390234	2.82682530273383	4.1914553650054	2.55630858271826	3.62288072047359	3.92758895911203	3.54640910770698	4.28384160201708	3.80443649954761	3.66351707298071	4.15777300942164	2.29325684940232	2.95198788883688	4.12713781591332
GTF2F2	0.473523661033123	0.999999999998646	20	12.0870745395157	4.59946558529372	4.61316446171307	0.329981991694597	0.0715305067558896	3.95378293091089	5.07495465129998	4.62543848021388	5.19859220718501	4.69768171031657	4.11328455435324	4.2498929961432	4.44160853561472	4.73879237005958	4.69865651177566	3.9347062354348	4.74792941027064	5.05544310441978
TPT1	0.936917083053715	0.999999999998646	25.4092526690391	14.5680237240028	12.0433381679169	11.8675511606758	0.035036545114475	0.00295229779422158	11.5784794516242	11.5571326054574	11.5695979575586	11.7475922474062	11.8795058878403	11.7944597843309	12.1498079391858	11.8662760512964	11.9871909046348	12.0003690762356	11.9882413376001	12.2989173813152	11.8531801846977
TPT1-AS1	0.999770044276413	0.999999999998646	26.3468634686347	12.9937791073145	3.28098519087263	2.90207882979863	0.0542572656988474	0.0186959999644848	2.00007548295432	2.39139402799914	3.11217310438267	2.15304865897807	2.77997639330072	2.98815899708197	3.24983821520572	3.04529578514669	3.17810001326038	3.05626823318	3.27756552894282	3.81920438828121	2.68441575645219
SLC25A30	0.994609198486278	0.999999999998646	28	20.3895904041237	3.11956662294429	2.73682651054972	0.170327032874318	0.0622352320169926	2.41321381862592	2.84320449120556	2.68593431897992	2.49273846487827	3.11392419152945	2.98815899708197	3.38109227575296	2.53734766452988	2.85618046483744	2.71220215254112	2.17056068900396	2.77127300331964	2.49549535232771
COG3	0.758327482726421	0.999999999998646	28	3.4809227769716	2.59130791937025	2.27852172967681	0.289706552194752	0.127146714653384	3.91202039527467	2.25225530714702	2.55630858271826	2.15304865897807	2.90008843214465	2.21855423318891	2.44240111784152	2.19542084896014	2.76307390925618	2.54775178904148	1.5377734686283	0.861044176625659	1.31224570282063
ZC3H13	0.987203603931101	0.999999999998646	20	11.6910633433883	7.73197249283747	7.44413148735411	0.258119385302911	0.0346742109192183	6.86171891096427	7.14728085107413	6.50841080643532	7.71088156434454	7.28490278557308	7.91192389590686	6.96614647322115	7.9538585536288	7.83913265795839	7.46800754562048	7.40215777794948	7.02540219354162	8.38138113583584
LCP1	0.868314129328036	0.999999999998646	28	19.9461531173156	2.8365273195797	2.10676167177909	0.611732126867391	0.290366079401285	2.52825241225533	1.50324129890482	2.80486735808522	1.52270096391832	2.90008843214465	2.599348269397	3.4424969885775	1.34403731603252	2.02613870204901	1.21243452369536	1.0732713640057	2.03349885003032	2.02192326935502
LRCH1	0.444521297447748	0.999999999998646	28	3.9944936571312	3.18040085033644	2.97012635887251	0.379944434371528	0.127921976530237	3.68288632822075	3.64179993711086	3.36537628779245	2.15304865897807	2.90008843214465	2.90033322787176	3.10543677277655	2.53734766452988	3.50002127093975	3.17379423776191	3.01768307010503	2.03349885003032	2.68441575645219
ESD	0.705979353924697	0.999999999998646	24.5360824742268	20.3167019805469	6.04018604373937	5.87666705305073	0.281336444064455	0.0478734700340742	6.12675418689465	5.17465990498873	5.64729552830166	5.50403545105362	6.11854662544307	5.80048202688698	6.39677679409231	5.45218142256311	6.00588966654356	5.92032421692236	5.73489718100714	6.69206282863901	5.94619683012515
HTR2A	0.999966392925781	0.999999999998646	20	0.0985912525888999	2.75331238111596	2.53035598632212	0.187768656827901	0.0742064191137085	2.52825241225533	3.33204115939561	2.07830491553214	2.38815029101086	2.16451907769086	3.48735111423401	2.31685280403026	2.31862272429218	2.31563150706923	2.92831230009667	3.01768307010503	0.861044176625659	3.26064977203349
SUCLA2	0.999993363839761	0.999999999998646	23.1067961165049	6.75440830680987e-05	2.97624877273103	2.27147112893365	0.0829933343644906	0.0365372613841903	3.46913981129174	2.09825111924309	1.64023869014112	2.59025433846869	2.50482130096439	2.7068063731664	-0.143520440799451	2.81356217964154	2.02613870204901	2.25949595777247	1.7238168387679	3.67230016587395	2.27805425130621
NUDT15	0.605741376081111	0.999999999998646	24.040404040404	19.8470301958879	4.24153165293588	3.59100820501735	0.748587195232603	0.208461566360856	4.21649066624073	3.33204115939561	3.20160364683693	2.6815940952688	5.26576921475123	3.54640910770698	4.21512624188685	3.11494711463458	3.17810001326038	2.99370839007921	3.01768307010503	4.88768261082673	3.37477944605676
MED4	0.99999999784162	0.999999999998646	20.458452722063	0.779511245154396	6.11297999335414	5.85618982677797	0.0679764151784936	0.011607618125298	5.70576380013454	6.04494725462175	5.36708703978569	5.93370045873914	5.24323304854509	5.90572238229191	5.9344289071844	5.49199446783239	6.28240646191134	6.08691477525621	5.93662702072972	6.28334063809479	5.99162695955934
ITM2B	0.972832926785819	0.999999999998646	22.1052631578947	20.2715346847493	7.71907341656944	7.48878346696858	0.207807238625216	0.0277491316903219	7.79995497999129	7.23766406982952	7.4473877751775	7.14383105856295	7.93894770793721	7.24603717091534	8.19301714550533	7.22040048848844	7.3678922590228	7.56263261219138	7.2924252946726	7.85140049129392	7.22143764330327
RB1	0.963628821500473	0.999999999998646	20	19.61315727282	5.28998696797595	4.73211480364002	0.352629936544537	0.0745184660932757	5.81176420328474	4.46790575263009	4.91707560263299	4.36352723501805	5.98909123863881	4.39615743140939	5.98689693572802	3.8863899810165	4.66350486357533	4.5325620224364	4.70498473682359	3.95252266280119	3.95433915113667
LPAR6	0.997524043124418	0.999999999998646	20	19.392946140727	2.64233098344099	1.99535224112506	0.263740551967168	0.132177440419472	2.73400121416108	2.51828615997935	1.0080857305469	2.49273846487827	3.11392419152945	1.69973268965723	3.31695739123544	1.09104470055856	2.31563150706923	1.41698966293284	2.40633109803581	-0.143520440799451	2.02192326935502
RCBTB2	0.237576900965932	0.999999999998646	21.186943620178	5.62606445938241	2.57232189128229	2.44683619714355	0.0760595082437745	0.0310848385897539	2.00007548295432	2.39139402799914	3.01683038943228	3.06757356889178	2.16451907769086	2.06545091100517	2.17932836192942	2.31862272429218	2.55663004422072	2.71220215254112	2.29325684940232	2.44904175186301	2.68441575645219
FNDC3A	0.756272526219486	0.999999999998646	28	19.9999324559169	6.15381747162248	5.19787694894626	0.197903278969684	0.03807386764125	4.31591743318421	4.30142320635367	4.55930461987481	4.85052872905573	5.30981216752454	5.07504958196294	5.3494578853436	5.53073826170676	5.36393988576376	5.31232574043801	5.44843145655225	5.88782241738111	6.1442606201573
CDADC1	0.896629659223173	0.999999999998646	20.3418803418803	11.0150381464281	4.40334385510429	4.1637213852622	0.241449539292899	0.0579888798869989	3.14789711145434	4.15285437348499	3.93380305913049	4.21855675173562	4.36341989989019	4.42791385433301	4.14297357838227	4.26902816102399	4.71413051562948	4.1289554123639	4.07814300080336	3.86502640398493	4.4208141155008
CAB39L	0.998507164908744	0.999999999998646	28	0.2522654522792	4.33171784555943	3.50470217934793	0.306366016475967	0.0874157063277111	2.82682530273383	1.92582084017837	2.80486735808522	2.76749367806755	3.38491645696151	3.22349490550357	4.78832997341744	3.92568456780419	4.2824183874463	4.0995504357893	3.39182862307208	4.29143648060496	3.67130314537494
SETDB2	0.133247912342925	0.999999999998646	26.542750929368	19.5637342831582	4.11049003803361	3.54659565711649	0.780240107743477	0.219996916247803	3.46913981129174	2.84320449120556	3.28581262457362	3.13376355732449	4.55857999858381	3.71033025116514	4.14297357838227	2.97211044717295	2.76307390925618	2.99370839007921	3.21685077617601	4.95278997546605	3.95433915113667
PHF11	0.856368244888023	0.999999999998646	26.542750929368	12.2335826278695	5.17823221396464	4.71663872085809	0.307717798144181	0.0652409091210188	4.18176508990684	4.30142320635367	4.80738964726577	4.66153453242796	4.8545889168996	4.78746646398619	3.61243264193056	5.08659841659207	5.21369807483936	4.6385894730033	5.3244186206291	5.30832900210344	4.61911160151824
RCBTB1	0.477017380915318	0.999999999998646	27.7821011673152	26.266493689657	3.11529158289519	2.74267045935317	0.415520549067824	0.15150217834257	3.21812327958012	1.92582084017837	2.07830491553214	2.49273846487827	2.64894872868561	2.3569573204147	3.76444425684758	2.97211044717295	2.55663004422072	2.78789332414616	2.29325684940232	3.03450947814822	3.2000103259377
EBPL	0.518082813896695	0.999999999998646	22.3824451410658	20.6883895353702	4.31453239121105	3.60994856904109	0.581795015695125	0.161164350285928	4.18176508990684	3.2612260418557	3.11217310438267	2.925321659005	4.13766728283327	3.65773247064643	5.21515429963624	3.3641217466207	2.76307390925618	3.8038558894639	3.81691903043352	3.61980869764561	3.62592430875028
KPNA3	0.996107779347449	0.999999999998646	20	11.1122403392088	5.94028548765833	5.81137500415793	0.160726697738304	0.0276572579851252	5.77728890671174	6.25086851599774	5.20351991635832	6.23447933505486	5.78580034894784	6.42951819336877	4.76448260284859	5.91935821603326	6.11353004355345	5.71266277444475	5.67972695665775	5.20522003452085	6.31123681989597
SPRYD7	0.813153626559579	0.999999999998646	20	19.7668099214732	4.92396758897998	4.55925439867447	0.295543700870256	0.0648228142207156	4.88965277622168	4.43611078715526	4.65740223992445	4.72732220380021	4.32100731688515	5.03436854873193	5.4723167199386	3.67205562610387	4.2824183874463	4.5325620224364	4.7485310050533	4.41979655444078	4.19085053511973
TRIM13	0.99999833236966	0.999999999998646	20	12.6960506437941	6.76858947966396	6.4062023507217	0.106578675476272	0.0166367950372759	6.23233369739378	6.4864160618726	5.84066230800369	6.21931688005317	6.06814967615595	6.46055646091138	5.75242878205295	6.96620104012584	6.4781930221992	6.85335155264668	6.90683340315536	5.87668077605627	6.98132711890003
DLEU1	0.998899507524218	0.999999999998646	28	11.2943582739252	2.47585465904096	2.43126125325584	0.290831496294262	0.119621655593282	2.00007548295432	2.93706048728048	1.3585129212174	2.49273846487827	2.64894872868561	3.22349490550357	-0.143520440799451	2.7272360003609	2.94364079242703	2.02936580174095	3.01768307010503	3.44979952387664	3.2000103259377
RNASEH2B	0.994084146387811	0.999999999998646	28	19.6368111940525	4.79018331445467	4.05314921570398	0.405759155611373	0.1001096021926	4.1461830129101	4.03043846821936	3.76802979215229	4.09108386331955	5.1000815032163	4.22595891115376	5.23264206440693	3.30574554324044	3.85615909858145	4.1289554123639	3.15346820376363	3.50872351553355	3.91714930837359
INTS6	0.999937901670044	0.999999999998646	20	6.75440830680987e-05	4.6110690904918	3.66790863015781	0.00286678940345154	0.000781586918463726	4.73057369458222	4.33629215853056	3.36537628779245	3.91406164762926	3.8699154159479	3.42577195658348	2.31685280403026	3.24490727255187	3.85615909858145	3.56658651563748	3.44573646859521	3.44979952387664	4.15934585940028
WDFY2	0.923179767027767	0.999999999998646	28	6.90691251036592	3.62601488957845	2.83130867597377	0.461481326291673	0.162992234018058	3.46913981129174	2.84320449120556	4.03460081527754	3.57603600288914	2.90008843214465	2.3569573204147	-0.143520440799451	2.97211044717295	2.55663004422072	2.71220215254112	2.78654768332771	3.72294862841198	3.37477944605676
DHRS12	0.844236544933228	0.999999999998646	20	16.3865020905465	3.67220702006168	3.23453732226533	0.375786323180694	0.116179312754849	1.41890382568673	2.74281509665468	2.07830491553214	3.62288072047359	3.8699154159479	3.76107768388395	2.55789308502013	3.62508435157273	3.76305111861688	3.8038558894639	3.49770233602102	2.67165072010618	4.19085053511973
ALG11	0.447732691885137	0.999999999998646	23.7209302325581	8.3148904368719	5.72218984316465	5.19771438898141	0.494252063166222	0.0950902697181634	4.95280269741052	5.50090983389539	5.15955682639404	5.40029310361868	4.48365334056398	4.85910044064894	4.69048000321964	5.94826760075486	5.68903374384007	5.31232574043801	5.51298346644152	4.22270310923313	5.54431390002828
UTP14C	0.63817987923316	0.999999999998646	26.9433962264151	19.944773759361	5.44025145186876	5.13667610902714	0.344964394750803	0.0671571240679486	5.48143016583903	5.03305965450132	4.52506496091116	5.13537536787408	5.63815373905189	4.88220924978223	5.81180810871257	4.86194216385959	4.68903974148145	5.17810548905267	4.70498473682359	5.16914509921553	5.56850151001061
NEK3	0.859943206636886	0.999999999998646	28	19.9116260443379	2.93004349528765	2.44282345031719	0.368266481209025	0.150754439974451	1.41890382568673	2.51828615997935	1.3585129212174	2.84856485172607	3.01096452334231	2.21855423318891	3.55798158040556	1.91210659750605	2.31563150706923	2.36211514233966	2.17056068900396	3.44979952387664	2.39086748490056
MRPS31P5	0.818763694514086	0.999999999998646	20	9.0003919434244	1.96719892409238	1.772634914718	0.381556067597158	0.215247970368369	0.43021695477682	1.72994828521981	1.3585129212174	2.01937141238601	2.16451907769086	1.20862183731799	1.44220935725488	2.31862272429218	2.31563150706923	1.21243452369536	1.88858621151708	2.56463557550236	2.39086748490056
THSD1	0.925874244222269	0.999999999998646	28	11.0605242047988	3.48386994754207	2.18616181583904	0.760774738282854	0.347995620804892	1.6396728193739	3.10822895025946	2.91473812046802	3.66825209139218	3.30011830298164	2.90033322787176	-0.143520440799451	2.63541373118016	1.44121418412663	1.41698966293284	1.88858621151708	2.86445818690091	1.52495154367521
VPS36	0.934418763180111	0.999999999998646	26.7415730337079	17.435117781294	4.79093415835175	4.66261295244223	0.112003504555764	0.0240216174274337	3.86901280426169	4.40359928432259	4.65740223992445	4.39085177190076	4.66414333271575	5.2803451277154	4.44254492155653	4.46846657624499	5.12293315235686	4.61799821248438	4.92969518964536	5.03526698490947	4.73049477827015
CKAP2	0.871483853167947	0.999999999998646	28	16.7269194090319	4.38610177410706	3.52653454544827	0.715346420410084	0.202846848993267	2.63479154675381	3.58494160940971	3.70825059248063	4.59260297408852	4.55857999858381	3.65773247064643	4.61247524878709	3.24490727255187	2.55663004422072	2.36211514233966	3.73268791013838	3.32419976987257	3.31884289560443
HNRNPA1L2	0.447572680703587	0.999999999998646	28	8.348783374164	2.59145028555376	1.97590714381931	0.741102387171892	0.375069440631399	2.15131921093718	3.10822895025946	2.91473812046802	2.01937141238601	-0.143520440799451	1.20862183731799	0.8570550704552	2.31862272429218	3.02610071825021	2.02936580174095	2.94467641137918	1.44752501273579	2.49549535232771
SUGT1	0.965916112579529	0.999999999998646	28	17.5723303965825	6.98360975278919	6.68562980592676	0.16426273617846	0.024569523133459	6.61726401162708	6.65472161906916	6.26043484852198	6.96448969544574	7.04541665062753	6.9284802752099	6.80598826932981	6.6805808859208	6.67631971979883	6.62990512875225	6.35808553770412	6.79033211626824	6.48013029794292
DIAPH3	0.999998277897458	0.999999999998646	21.4414414414414	14.7720314112641	4.90874052182798	4.33472367341692	0.0995239609942246	0.0229597013541058	4.21649066624073	4.58850992449374	4.52506496091116	5.15144116307716	4.79385813842944	4.68606180160431	4.53001058234427	4.00120173244427	4.21370641300342	3.83986693217394	3.73268791013838	4.0350145268464	3.87897536031905
TDRD3	0.69177497870852	0.999999999998646	28	16.6982076244504	3.76416507629537	3.28551372225177	0.438860288323922	0.133574328225037	3.91202039527467	2.39139402799914	3.44078046240903	3.79638574596001	3.54088207977141	3.65773247064643	3.71553201177727	2.97211044717295	2.44115720955346	2.99370839007921	3.08717254417184	3.03450947814822	3.75799093246764
PCDH9	0.960795847022939	0.999999999998646	28	4.0665918928716	1.89187177992598	1.42704107251651	0.425654233046723	0.298277492669572	3.41036037736119	1.23414474216175	1.64023869014112	0.759154381586092	1.06896523072008	2.90033322787176	-0.143520440799451	1.55921399437448	2.85618046483744	1.21243452369536	1.5377734686283	-0.143520440799451	0.760683050753112
MZT1	0.993659609308437	0.999999999998646	28	17.1915623855586	4.1723202370059	3.39926077382903	0.515544796043354	0.151663797026855	3.73171710612689	3.2612260418557	3.11217310438267	3.8366870027185	4.82454306463042	3.42577195658348	4.14297357838227	3.04529578514669	3.02610071825021	2.78789332414616	2.60892888096651	3.77187912541629	2.5930457299225
DIS3	0.340506633135925	0.999999999998646	26.1538461538462	5.7478470817189	5.21028512739618	5.0623547860576	0.255758185058606	0.0505215844932477	5.33108801831996	5.51619652204373	5.26705034640408	4.87007771605802	4.59463286426505	5.19063192533591	4.66494419033141	5.10383159566779	5.55658402451379	4.93342182530882	4.91065329525902	4.77218209099716	5.10589514718937
PIBF1	0.882890434711842	0.999999999998646	20	8.6250128869861	3.47710922091745	2.92297820934402	0.55217457824277	0.188908208921164	1.83109912661561	3.0251817651992	3.20160364683693	3.75492625312312	0.586517577969968	3.1492347100698	2.66482093146691	4.23814547825086	2.76307390925618	3.28246323220272	3.33582800140294	2.95198788883688	3.31884289560443
KLF5	0.554369643260796	0.999999999998646	20	12.7016364239762	4.77819088758793	4.46792910236474	0.309245340745301	0.0692144690885151	4.21649066624073	4.55929084422847	4.03460081527754	4.70572460030812	4.48365334056398	4.33046732139737	3.71553201177727	4.66702969660488	4.66350486357533	4.99859185875448	4.56585637212373	3.95252266280119	4.73049477827015
KLF12	0.309819323273048	0.999999999998646	20	11.8535395964023	4.27465831534136	3.89573941612013	0.562422647996896	0.144368651986746	3.41036037736119	3.0251817651992	3.8806340048725	4.30727479375571	4.23224773594329	3.9479026193039	3.31695739123544	4.6436532573891	3.94362068298334	4.26761045634216	3.68865338592473	2.77127300331964	4.49840420010274
TBC1D4	0.991249135790244	0.999999999998646	20.695652173913	19.9623066663331	4.52581569816779	4.08172636593402	0.095784501131518	0.02346666399074	4.28353060848596	4.49901508510838	4.25951409438415	3.87589298280096	5.1000815032163	3.29411908199421	5.57185395859463	3.76164516320023	3.50002127093975	3.28246323220272	3.27756552894282	4.69816556558256	3.71529804640971
COMMD6	0.873011359309115	0.999999999998646	22.6666666666667	19.8539928126749	7.54482263566251	7.11645962177087	0.437008719387761	0.061408163976769	7.54721500354618	6.76120419318338	7.02568781630663	6.51463148787681	8.1715616751378	6.88338037902334	7.93711088342075	6.50361607326884	6.88404634825231	7.17213626050891	6.7603001850224	7.98709528917773	6.63703729325726
UCHL3	0.954161662228145	0.999999999998646	28	7.41496174270199	4.95243297166734	3.95387357830425	0.411402590263416	0.104050517072895	4.93205834828365	4.49901508510838	4.74925217056885	4.56887393972537	4.8545889168996	4.63255500740989	0.8570550704552	3.57653217047113	3.61105055748286	3.94280183571214	4.17707469064467	3.67230016587395	3.67130314537494
RP11-173B14.5	0.827430037833997	0.999999999998646	28	20.0918641916896	4.07815679201187	3.59534354825626	0.323663678462695	0.0900230184177175	2.41321381862592	3.39954232773454	3.01683038943228	3.95124647604981	3.8699154159479	3.76107768388395	4.47229324315806	3.52628894849985	3.31560042919251	3.87500095185438	3.01768307010503	3.72294862841198	4.19085053511973
LMO7	0.957379742979212	0.999999999998646	23.4098360655738	11.1663576357325	9.362106732017	9.02172916275503	0.166627066067314	0.0184695265243842	8.85877780713404	9.47752352690147	9.15458525018768	9.56565316880216	9.0558730941452	9.47438193297397	8.73107201199709	9.33825462851201	8.97118199870385	8.83819410749764	8.81662986845651	7.92355202551283	8.87759561594982
KCTD12	0.981818057717167	0.999999999998646	21.7021276595745	6.75440830680987e-05	5.40796436783844	4.35013701043867	0.235936021438352	0.054236457581036	5.5780621271998	4.52946773172054	4.91707560263299	4.56887393972537	3.80983994743439	4.22595891115376	3.98684763428832	4.03752790880044	4.02608172597578	3.87500095185438	3.89650245975355	5.05517000037009	4.36666764618857
CLN5	0.736649528945724	0.999999999998646	20	19.6465107456972	5.19722254685792	4.96845841400124	0.198678680581911	0.0399879930607911	5.40821658662433	5.11566729661054	5.11421183305958	4.30727479375571	4.32100731688515	4.94939445023953	5.08641836681385	4.61989179520322	5.12293315235686	5.20596711619889	5.10744861994207	5.52362594601498	4.77274680287367
FBXL3	0.664207763462217	0.999999999998646	20	3.6877010012578	4.73400667738139	4.38028837505445	0.498572564266398	0.113821858648793	4.84596291972103	4.52946773172054	4.37935114575212	4.12402346502426	4.03644857200797	4.18936990803763	6.03752357547141	3.57653217047113	4.21370641300342	4.18602623453969	4.41186487358119	4.99461778793766	4.22168190833025
MYCBP2	0.936205036269294	0.999999999998646	20	12.4499995694238	7.85367261896343	7.52081503317635	0.243194570675577	0.0323361988830705	6.86171891096427	7.04559643769463	6.92424291796477	7.44040179898961	7.66148036950733	7.56088268736124	7.19301358408606	7.79051675354953	7.87294733964744	7.81866207253858	7.86721911153783	7.20983438969844	8.17631988672637
EDNRB	0.918639793022598	0.999999999998646	20	7.9999324559169	2.27986135220086	0.603574395154568	0.439708975854605	0.439708975854605	0.43021695477682	0.903075389908508	1.0080857305469	-0.143520440799451	0.586517577969968	-0.143520440799451	-0.143520440799451	0.393561577079503	0.44132812652333	0.331477494667755	-0.143520440799449	2.67165072010618	1.87450417458971
RNF219	0.234497676606908	0.999999999998646	24.3686006825939	0.00950596449979813	4.72036132722526	4.28958155267694	0.459107109725847	0.107028413864597	4.75440168453323	3.89666406044266	4.03460081527754	3.62288072047359	3.80983994743439	4.71208896767232	4.83487375671462	4.41424099002146	4.44111447714695	3.87500095185438	4.04359848913102	5.20522003452085	4.49840420010274
RBM26	0.184769512925661	0.999999999998646	24.7058823529412	19.5195651340326	6.00775663795686	5.75471502911064	0.289211660673739	0.0502564695577002	5.75383901106483	5.3384129701096	5.73977090618154	5.56527953070733	5.98909123863881	6.01430252227508	6.1055427296102	5.21902267061122	5.58406463689158	5.76041804797701	5.8592860738166	6.14160155780238	5.82091336140767
NDFIP2	0.999080510588417	0.999999999998646	20	19.3353879480772	4.39633384894995	3.7813355186723	0.237922836303845	0.0629203187945048	5.23273756506306	4.58850992449374	4.52506496091116	3.47752058492607	4.88402177298277	4.22595891115376	4.2498929961432	3.24490727255187	3.10410123107648	3.33387479569723	2.60892888096651	2.95198788883688	2.77034210908
SPRY2	0.995856469104599	0.999999999998646	22.6666666666667	6.75440830680987e-05	2.63359038415179	1.90515999472798	0.254774872646156	0.133728859177799	2.82682530273383	2.25225530714702	1.87583536006694	1.70791355308234	2.16451907769086	2.21855423318891	-0.143520440799451	1.09104470055856	2.1781341988143	0.974007513820331	2.40633109803581	3.86502640398493	1.71028876489987
GPC6	0.817692643433448	0.999999999998646	20	6.74922667674378e-05	4.35512582077577	3.54808010019809	0.30312514019608	0.0854335673479176	4.70634553574377	3.8000516593961	3.98508207138795	3.57603600288914	5.04902375219705	3.85751220360217	2.55789308502013	3.42022743109744	2.66354149148149	3.52295064246393	3.59633477549591	2.77127300331964	2.77034210908
GPR180	0.689706586088493	0.999999999998646	21.0619469026549	20.0001858568185	4.11575284152142	3.75034236029976	0.457793314348512	0.122067072914357	5.14532519932288	3.89666406044266	4.12881363697469	2.925321659005	4.52160303130495	3.85751220360217	4.14297357838227	3.67205562610387	3.02610071825021	3.05626823318	3.44573646859521	4.0350145268464	3.2000103259377
ABCC4	0.662622973479	0.999999999998646	26.3468634686347	6.75440830680987e-05	5.29171050518009	3.98713514399209	0.164811483004002	0.0413358155798515	5.09021707598964	5.21268941575065	4.89042596928907	4.49525119670305	3.46500586734277	4.11328455435324	3.71553201177727	4.07296183465311	3.55660374742509	3.60894122983486	3.73268791013838	2.32337305027693	3.53064615759055
DZIP1	0.997902143156363	0.999999999998646	20	7.9999324559169	5.99280810366713	5.50813825963271	0.0340768546076816	0.00618663748101955	5.49563736090211	5.35551141564734	5.01900829725685	5.75597437128744	5.1000815032163	5.22718933765323	5.0073450675833	5.68755373556555	5.75096124098099	5.69310907926795	5.88877692798117	5.38895881586646	6.25272976204876
DNAJC3-AS1	0.999263401718138	0.999999999998646	22.9581993569132	9.2898421055022	2.33973962844362	1.75421321349284	0.525492422692906	0.299560178119164	1.15813915390314	1.50324129890482	2.25582519013742	1.70791355308234	-0.143520440799451	2.98815899708197	0.441825759599175	2.63541373118016	1.85622319640014	2.63231888060936	2.51118342401998	-0.143520440799451	2.9282153063622
DNAJC3	0.995947447562795	0.999999999998646	25.5913978494624	15.9863682744276	6.26824154191823	6.20910094271608	0.0285851344956537	0.00460374775017743	6.76533247160658	6.10684099657044	5.97355557539426	6.2039933763964	6.5896881079234	5.90572238229191	6.19746615338023	6.0406510700663	6.13226654847252	6.16705894079769	5.89847475328394	6.30011757949325	6.43479848039315
UGGT2	0.998961683411056	0.999999999998646	28	15.8719950156228	5.32691687412908	4.95848659270911	0.235207852840549	0.0474354116811358	4.91101136162128	5.28586705720949	4.91707560263299	5.18304579004423	5.24323304854509	5.64703854488216	4.71557168010871	4.7349688100334	4.66350486357533	4.8825366029375	4.41186487358119	5.15076362035069	4.77274680287367
MBNL2	0.886905817174243	0.999999999998646	28	22.9353788779968	5.99297772195838	5.71000218550355	0.155223860644308	0.0271845536308878	6.23233369739378	5.8774928292841	5.85451620814524	5.5164940245579	6.36806688768271	5.41320454477185	6.41220696625011	5.7436020857468	5.93295839375749	5.38724584122763	5.36695174389867	4.81949757779958	5.15464230044741
RAP2A	0.890662374650701	0.999999999998646	28	19.844304482012	5.01680141469894	4.32964159263068	0.528953746920144	0.122170331100952	3.77894907975892	4.33629215853056	4.5927504680129	3.527619029671	5.43440618727645	4.63255500740989	5.42746174278816	3.30574554324044	4.06560957685424	3.83986693217394	3.77541810764494	5.09417077136672	4.15934585940028
IPO5	0.482310905566119	0.999999999998646	28	17.4783989715217	7.36530557807387	7.22904265733466	0.174235498886073	0.0241021539289566	6.94690625894073	7.00824327036907	7.13756370741232	7.41733400952045	7.39633525068299	7.1301634670345	7.55111175254063	7.03069653765215	7.07045915494728	7.2444471509587	7.1290436723444	7.65996933472759	7.23661227198693
FARP1	0.772893438684022	0.999999999998646	20	17.7380207402533	6.70222702779679	6.45515777955902	0.0129299691944964	0.00200304464058813	6.3464739836224	6.25997780432735	6.36091566827868	6.63378249283439	6.35761390723273	6.30678823354417	5.70310039721595	6.7857651811014	6.61769211530435	6.7949284334688	6.47287847701698	6.586607459276	6.69860583505017
STK24	0.99999975341207	0.999999999998646	23.7209302325581	23.5994501174917	6.5946389096672	6.45888321957464	0.0250506798685103	0.00387848471893568	6.22382458762033	6.47080881208992	6.35117671891272	6.45762560889396	6.60744259220372	6.29822275610298	6.86324594937113	6.5229626029308	6.39530021910904	6.46675477578722	6.61493884429318	6.45795727502427	6.20723779633981
DOCK9	0.995023777711324	0.999999999998646	28	11.2797163245069	3.18961217061935	2.88080927624337	0.124454940852926	0.0432013815976104	3.07407684302284	2.93706048728048	3.28581262457362	2.99820018580854	3.68161959729055	2.3569573204147	3.4424969885775	2.4321263027667	1.85622319640014	2.78789332414616	2.60892888096651	3.25704621715484	2.85143712650029
UBAC2	0.949392550553611	0.999999999998646	20.9384164222874	11.2366417292441	7.24296611056932	6.9705185090334	0.192617208832359	0.0276331249365077	6.4739321543222	6.80542784699272	6.89772657295846	6.85101928096292	6.95122927748326	7.05080144245106	6.82916474013425	7.11385507812563	7.32781487241494	7.09600886484253	7.35363191752467	6.30011757949325	7.30298955890791
TM9SF2	0.845274439891586	0.999999999998646	21.186943620178	19.3817356723187	7.22042521396783	6.83628290845583	0.426675421443207	0.0624133651513237	7.81419556396568	6.88412546689917	6.93079654741288	6.52082863849947	7.79917000524009	6.6064576251855	7.53710484033025	6.09336867450575	6.37184130654713	6.34047238860633	6.50497315875278	7.49125723409478	6.12807720210081
PCCA	0.82047185856543	0.999999999998646	21.7021276595745	10.5573869106686	2.3317822771233	1.67353471931445	0.203619885177392	0.121670547271827	1.83109912661561	1.72994828521981	1.64023869014112	1.31015933669366	-0.143520440799451	0.881701783481506	0.8570550704552	2.89501322127256	2.31563150706923	2.02936580174095	1.32413659361573	2.67165072010618	2.1556653848205
GGACT	0.995398120177897	0.999999999998646	28	15.5197609233439	3.04784499198461	1.94852300666637	0.61046351103932	0.313295510984871	1.41890382568673	1.92582084017837	2.55630858271826	2.59025433846869	3.61296630849053	2.599348269397	2.02729970119914	1.91210659750605	0.856308655728705	1.89888921080791	1.0732713640057	1.18388346448593	1.87450417458971
TMTC4	0.846117781898036	0.999999999998646	28	0.600656697413601	3.26599560741424	2.44051991974457	0.722307560428649	0.29596462400694	3.34908401278607	1.92582084017837	1.87583536006694	1.70791355308234	1.95860485589433	0.881701783481506	3.501394512328	3.24490727255187	3.02610071825021	2.78789332414616	1.88858621151708	3.18661359547821	2.02192326935502
NALCN	0.981481105446475	0.999999999998646	28	10.9127427641251	3.47199774976213	3.05876175478958	0.233042821293247	0.0761886148629706	2.52825241225533	3.18675470455072	3.70825059248063	3.13376355732449	1.42987755105829	3.29411908199421	2.94495785369283	2.89501322127256	3.24848771324805	3.56658651563748	3.73268791013838	3.18661359547821	3.13670982018935
ITGBL1	0.982429827464227	0.999999999998646	28	21.1011552963769	10.2525245836434	9.90276690573836	0.157347753803056	0.0158892716854597	9.79195955896096	9.53212037935801	9.78065350391815	9.83176903251094	10.2761689292039	10.0312141306862	10.4566125815852	10.0332174114406	9.89848143600153	9.8555780965464	9.87288963891802	9.51034063929428	9.73974999331184
FGF14	0.809181071415912	0.999999999998646	22.8115015974441	5.3536869394329	4.4860753093326	4.17549508182179	0.296553008124653	0.0710222386360147	4.31591743318421	4.1914553650054	4.37935114575212	5.01760775494435	3.38491645696151	4.15182875006524	4.69048000321964	3.96393720734444	4.5840710871821	4.44174605298825	3.27756552894282	3.72294862841198	4.33881276409771
TPP2	0.828192410724568	0.999999999998646	26.1538461538462	16.1533486362619	5.38631389382557	4.99608341314376	0.0915075405643764	0.0183158552404544	4.49631028531377	4.61714895550486	4.68867314652509	5.08607580578711	4.82454306463042	5.13399793746809	4.53001058234427	4.88205895507083	5.26553671206995	5.44683797323221	5.38085528748484	5.16914509921553	5.43015207067588
TEX30	0.982882020869116	0.999999999998646	20	6.6311180054926	4.02661798718053	3.60357155536255	0.193331327469155	0.0536499205021903	4.31591743318421	3.2612260418557	3.01683038943228	3.2576756504028	3.30011830298164	3.65773247064643	5.02752339958346	2.97211044717295	4.10408323837674	4.03887901049178	3.01768307010503	4.50908709713679	2.1556653848205
KDELC1	0.943335944217813	0.999999999998646	22.5236593059937	19.4939946162917	4.31471231387311	3.72674350683489	0.592134460087359	0.158887902803447	4.31591743318421	3.8000516593961	3.51243853233866	2.925321659005	5.47365590746189	3.1492347100698	4.92368520393765	2.19542084896014	3.17810001326038	3.8038558894639	3.54786128965456	3.95252266280119	3.95433915113667
BIVM	0.998716574078043	0.999999999998646	20	7.9999384775133	6.9569192574913	6.28636850544948	0.1293424379051	0.0205750645691509	5.81176420328474	5.94682385685909	6.08351706586633	6.08356524268228	5.2203392537284	6.38167165190365	6.0275393767123	6.65157718070859	6.41838377387307	6.52321325459025	6.86292948754048	6.83130599134884	6.94483529765534
EFNB2	0.38204311952931	0.999999999998646	28	11.9926263858216	4.72055965955509	4.03064183466747	0.674501716951956	0.167343501263392	3.34908401278607	4.55929084422847	4.03460081527754	4.90839851354652	4.59463286426505	4.63255500740989	2.44240111784152	3.8459950914429	3.71414230402604	4.15777300942164	4.58999625346097	4.18706811543841	3.99059435553058
ARGLU1	0.849209813461901	0.999999999998646	20	11.9568328740496	7.04450141841054	6.83791427298165	0.228292751460007	0.033386313771445	6.28236060968435	6.42294770078207	6.46391732976558	6.90413652666962	6.82032779568686	7.0660181811096	6.62580412343575	6.98492440331824	7.10880540621287	7.07727544827065	6.71711306125095	6.60021869952083	7.52316899231826
FAM155A	0.905414377698399	0.999999999998646	28	20.4885366038064	5.22712840161643	4.90570928504877	0.00309201616081001	0.0006302893182508	5.37785815299223	5.40562349245726	4.71928060070351	4.63892132851861	5.07477848606814	5.20902642247981	5.38116730079766	4.8415408947769	4.73879237005958	5.21969871750537	4.92969518964536	3.81920438828121	4.4208141155008
LIG4	0.943342245060689	0.999999999998646	28	19.9999324559169	3.46207120456382	2.31598582807722	0.10282884828446	0.0443996016891995	-0.143520440799451	2.39139402799914	1.3585129212174	2.76749367806755	2.77997639330072	2.599348269397	0.441825759599175	2.89501322127256	2.94364079242703	2.92831230009667	2.17056068900396	3.50872351553355	3.53064615759055
ABHD13	0.227124025118685	0.999999999998646	28	4.4996397014866	3.40776910854043	3.07687336333704	0.441014506164243	0.143332030306876	3.63234470313085	3.2612260418557	3.51243853233866	2.6815940952688	2.34468080484641	2.8068123947251	2.85748655328471	3.62508435157273	3.02610071825021	3.60894122983486	3.15346820376363	2.86445818690091	2.77034210908
TNFSF13B	0.94205914704491	0.999999999998646	20	7.9999324559169	3.81898070966913	2.32674658147078	0.574547741894173	0.246931808762341	-0.143520440799451	1.23414474216175	2.55630858271826	2.01937141238601	1.42987755105829	1.47497464543229	3.90195475267351	2.4321263027667	2.44115720955346	2.63231888060936	2.78654768332771	4.50908709713679	3.26064977203349
IRS2	0.99988259005652	0.999999999998646	20	0.2208227886996	8.75080993798178	8.51447346747814	0.0672900280317114	0.00790301693800941	8.79415074551989	8.17673564559384	8.75930646147344	8.47544335485909	8.66462524244089	8.73293083489201	8.92371739653224	8.42240826584564	8.4891337902794	8.43223903674441	8.31565534184749	8.44299943958395	8.09955138474188
COL4A1	0.987796310508158	0.999999999998646	28	19.9487821039066	6.11396442454575	5.58850117597162	0.0314086350978389	0.00562022519255857	6.29865803821145	5.701453917869	5.81254889610299	5.60081565995316	6.11854662544307	6.0757327637698	6.17049883782152	5.62923959893327	5.51435598440217	5.59115598844348	5.58681651858315	3.61980869764561	4.91158431565788
COL4A2	0.981552286446369	0.999999999998646	27.5675675675676	6.75440830680987e-05	6.98170981803121	6.53884102585357	0.0835518441960526	0.0127777757351343	6.89960874899286	7.10240751412096	6.52583095990341	6.59318953606348	6.70136888095428	6.78258917327538	6.39677679409231	6.5671204408017	6.40303584823096	6.39595216853668	6.53014454335617	5.60689154002072	6.4544010726434
CARKD	0.723562296230173	0.999999999998646	21.8348623853211	0.872473676368003	4.93006519605102	4.10594188192963	0.434421246618735	0.105803067630021	4.28353060848596	3.74920572397365	3.64588691940926	3.42561966208256	4.13766728283327	4.83561544524376	5.6905001849443	3.8863899810165	4.06560957685424	4.24092506982581	3.85725943341457	4.67262477915742	3.57907163263291
CARS2	0.999992860263283	0.999999999998646	20.112676056338	10.0759599280284	6.16962411481783	5.999216415654	0.0733604130129376	0.0122283324904758	5.7179336245521	5.76681828647296	5.82667408078597	6.18850536615297	5.28795875388786	6.30678823354417	5.98689693572802	6.20936536739385	6.06559571746423	6.22947358092073	6.2101885135142	5.73580379054349	6.4149258651383
ING1	0.734348239053108	0.999999999998646	20	4.0305740985466	3.49242179245375	3.09839200996042	0.249113041877032	0.0804007501556314	3.5799679811171	3.39954232773454	3.11217310438267	2.01937141238601	3.11392419152945	3.71033025116514	3.71553201177727	2.7272360003609	3.37972941538501	3.17379423776191	2.78654768332771	3.11256516149706	2.85143712650029
LINC00346	0.999749806334558	0.999999999998646	21.570996978852	16.4314491383767	2.17290756703231	1.59201325533509	0.339548949842254	0.21328274039451	2.15131921093718	0.472672557897069	2.25582519013742	2.49273846487827	1.95860485589433	1.47497464543229	2.94495785369283	1.34403731603252	1.17820256749211	1.21243452369536	2.03645149535971	0.444486742332654	0.378289623860081
ANKRD10	0.56294380892254	0.999999999998646	26.7415730337079	16.4376232641375	4.31603638354082	4.01295192767809	0.302650703831404	0.0754184723081194	3.34908401278607	3.10822895025946	4.25951409438415	3.8366870027185	4.59463286426505	4.03296208995174	4.38114229288293	3.52628894849985	4.3155848900031	3.97554365598417	4.32823178187022	4.35704361026038	4.12713781591332
ARHGEF7	0.335292654470784	0.999999999998646	24.7058823529412	12.5349521668959	5.36698570908755	5.03083795024506	0.37017353973711	0.0735808911752124	4.28353060848596	4.46790575263009	5.20351991635832	5.33144923562541	5.04902375219705	5.01358961489321	4.41217025267897	5.21902267061122	5.08496553894784	5.52633624656532	5.52555436908776	4.84258584423414	5.20179603190761
TUBGCP3	0.964114171101458	0.999999999998646	20	8.17914184290679	5.71351931918525	5.62338310063991	0.0111970021979999	0.00199115052231205	5.50970601132841	5.68801800230116	6.2181974996348	5.577222429171	5.12494837637608	5.95013978761573	5.74025390426271	5.3403071247897	5.26553671206995	5.68323194169812	5.86918349181959	5.65984654081214	5.48200892382777
ATP11A	0.723393872326134	0.999999999998646	24.3686006825939	19.7062650797301	3.23683563664403	2.8025415474318	0.559976191913108	0.199810130353379	3.07407684302284	2.09825111924309	2.55630858271826	3.2576756504028	2.50482130096439	2.98815899708197	4.28384160201708	1.55921399437448	2.31563150706923	2.54775178904148	3.15346820376363	3.44979952387664	2.85143712650029
F10	0.92318810693153	0.999999999998646	20	15.7626870207761	4.22548289651337	3.63761281975233	0.523454980779456	0.143900686168985	2.82682530273383	3.84916643451359	4.25951409438415	3.47752058492607	1.42987755105829	3.29411908199421	4.44254492155653	3.96393720734444	3.98544028411832	4.24092506982581	4.54130568692748	3.81920438828121	3.87897536031905
PCID2	0.266480799074205	0.999999999998646	21.4414414414414	17.6128012436596	5.02483018555016	4.62648167944249	0.386316272465754	0.0835010920247082	5.24960199264003	4.43611078715526	4.52506496091116	4.56887393972537	5.19707629653852	5.05485245078165	4.71557168010871	3.96393720734444	4.17808292017964	4.5325620224364	4.46504275279639	4.86531042862514	4.19085053511973
CUL4A	0.99999940240956	0.999999999998646	27.148288973384	6.90213097347751	6.47753785371954	6.28804025618086	0.000596160321450318	9.48086044557872e-05	6.45950851727267	6.37344416402866	6.66597881070879	6.2039933763964	6.7259583288352	6.0453445823111	6.42747385172132	6.12747307687961	6.26553269011394	6.01786014956225	6.2711784335346	6.17836305748486	5.98265466003536
LAMP1	0.484911232602938	0.999999999998646	22.2429906542056	10.7605504217506	9.98057422836185	9.77525959698468	0.209645087649706	0.0214464982305303	9.49235183313603	9.82923295305561	9.7522591580598	9.80535797840861	9.7384730802347	9.56998811437471	9.38803513376344	9.75642464924697	10.0166397782695	10.0592731586826	9.94368106754669	9.45336010583594	9.99083125630494
DCUN1D2	0.330210071430481	0.999999999998646	20.2266288951841	12.3937302244512	3.03561160728784	2.80351573269401	0.290364815676414	0.10357167334224	2.41321381862592	2.51828615997935	2.91473812046802	2.925321659005	2.77997639330072	2.4832374104969	2.44240111784152	2.7272360003609	3.44112872142309	2.71220215254112	3.01768307010503	2.56463557550236	3.07050394025668
TMCO3	0.969316886853258	0.999999999998646	22.8115015974441	2.230536776736	5.04243687229657	4.66858553746311	0.348794388747013	0.0747109345963801	5.28275071472185	4.1914553650054	4.55930461987481	4.85052872905573	3.54088207977141	4.48940357576395	6.20634439185427	4.32887834753443	4.47086152984003	4.73735531819546	4.68270857404323	4.9314123352963	4.91158431565788
TFDP1	0.990694208693659	0.999999999998646	20	19.845897759067	4.94180930548736	4.48555031740503	0.236327770570471	0.052686460712181	5.24960199264003	5.23133473748135	4.25951409438415	4.52021189973276	5.19707629653852	4.33046732139737	5.42746174278816	4.07296183465311	4.10408323837674	4.31954458144025	3.81691903043352	4.25747908356606	3.62592430875028
TMEM255B	0.995460212066592	0.999999999998646	20	12.4296441360665	3.62044143620157	3.1345163345748	0.0850579852985054	0.027135920256751	1.15813915390314	3.69650211829967	3.58070516262485	3.71223997514558	3.38491645696151	2.90033322787176	4.63894823480676	3.3641217466207	2.76307390925618	2.71220215254112	3.39182862307208	2.32337305027693	3.0011130998141
GAS6	0.7837127076799	0.999999999998646	23.257328990228	18.8110691019109	9.1500425078897	8.73902174898475	0.600624695183262	0.0687290537127957	9.15238848707385	8.30549425520209	8.62834895608186	8.33479353529265	9.90205976800224	8.46669323937323	9.41125811541999	7.83247245877192	8.51077460884366	8.51531006343479	8.46507472859338	10.1835651017668	8.03157680706202
GAS6-AS2	0.951610692854413	0.999999999998646	24.7058823529412	13.8089230231617	3.02873533069992	2.46720413022756	0.65524473766247	0.265581890705588	1.41890382568673	2.09825111924309	2.91473812046802	2.38815029101086	3.74715376094786	2.7068063731664	1.66465656993128	2.89501322127256	2.55663004422072	3.17379423776191	1.5377734686283	4.22270310923313	0.378289623860081
RASA3	0.746969744761907	0.999999999998646	22.1052631578947	15.9526037973407	5.91609203093966	5.79889394966429	0.251198515329877	0.0433183495870656	6.4449392194802	5.61889482675047	5.64729552830166	5.3731484883769	6.6423092213135	5.3972509883964	5.72797540783937	5.18703862898386	5.44110735495614	5.82472619851544	5.67972695665775	6.77840832825631	5.34869498687192
CDC16	0.972842993171324	0.999999999998646	20	12.341612719085	5.73926356743077	5.58610941437995	0.168332648674065	0.0301341481498264	5.48143016583903	5.74102681570333	5.40523703588356	5.79740418294986	5.72203725268104	5.44459196540948	5.06705262740321	5.87988855660489	5.71412462139507	5.82472619851544	5.15676769762422	5.84273008975748	5.306174193481
UPF3A	0.981816650758542	0.999999999998646	28	20.069571239382	5.01934532396251	4.53894053360225	0.233252421582432	0.0513891776848893	4.99341744369009	4.26569057790873	4.48999289220367	4.66153453242796	4.94114510868703	4.97111177579229	5.19745195151414	4.38634423412756	4.7868862783051	4.03887901049178	4.46504275279639	3.11256516149706	4.54790552675318
CHAMP1	0.999233526994058	0.999999999998646	22.9581993569132	2.08353374209049	3.6978242733719	3.20932508585029	0.187881640104873	0.0585424147068276	3.63234470313085	2.74281509665468	2.91473812046802	3.79638574596001	1.95860485589433	3.42577195658348	3.501394512328	2.7272360003609	3.24848771324805	3.2291516607753	2.8677774554478	4.79603379907039	3.13670982018935
TTC5	0.41725414640376	0.999999999998646	22.1052631578947	18.3751326143867	3.89347719046716	3.41321033139788	0.522710291439888	0.153143299324836	3.14789711145434	3.84916643451359	3.11217310438267	3.57603600288914	4.23224773594329	3.60314428508461	3.76444425684758	2.53734766452988	2.76307390925618	3.52295064246393	3.9347062354348	3.61980869764561	2.68441575645219
CCNB1IP1	0.702732890633561	0.999999999998646	26.1538461538462	20.2198617030011	4.84974314170976	4.54411644856429	0.372737357452702	0.082026365669055	4.03384734050881	4.64523051965035	3.11217310438267	4.59260297408852	4.8545889168996	4.60503855396148	4.98688050210198	4.20658722544158	4.83342850841067	4.21373676941532	4.49091425619067	5.60689154002072	4.87326085563871
RPPH1	0.999994026177024	0.999999999998646	28	10.6877307509242	4.54899747714645	3.6824447406607	0.204607355317613	0.0555629126103065	3.91202039527467	3.69650211829967	2.55630858271826	4.61594802719571	1.06896523072008	4.18936990803763	2.55789308502013	4.29926359256019	3.66351707298071	4.86516805438936	4.58999625346097	4.47993333236039	3.57907163263291
PARP2	0.750411932812006	0.999999999998646	28	19.9769518047754	4.21001570225153	3.69652227716783	0.509977711850068	0.137961487477034	4.03384734050881	3.33204115939561	2.68593431897992	4.36352723501805	3.54088207977141	4.07368224702945	4.8575944038313	2.97211044717295	3.66351707298071	3.56658651563748	2.70047002147028	3.99435811483958	3.95433915113667
TEP1	0.917784156455699	0.999999999998646	20	18.8763544981219	3.92180196892204	3.10340868113336	0.458304169976745	0.147677672219881	4.1461830129101	3.18675470455072	2.41387584263118	3.31585649646084	4.36341989989019	3.36144674340984	4.10549732049151	1.74642348181574	2.66354149148149	3.33387479569723	2.70047002147028	1.44752501273579	3.53064615759055
OSGEP	0.999992570108551	0.999999999998646	28	20.3149085930464	3.88220338931508	3.30627208931181	0.211982214075597	0.0641151751426848	2.52825241225533	3.8000516593961	2.55630858271826	3.8366870027185	3.38491645696151	3.54640910770698	4.44254492155653	3.3641217466207	2.76307390925618	3.60894122983486	2.78654768332771	3.44979952387664	2.77034210908
APEX1	0.958303550419494	0.999999999998646	24.5360824742268	6.75440830680987e-05	5.8404903244845	5.59353767108976	0.173397335424756	0.0309995830225586	5.97276952558842	5.48545943291215	5.49641890556327	5.41367625856516	5.80131031607327	5.19063192533591	5.2669942214194	5.51793892431873	5.36393988576376	5.39936281700508	5.29535019541493	6.48021152313614	6.16026451283653
TMEM55B	0.999665821766046	0.999999999998646	22.5236593059937	13.1657394197676	5.468086861731	5.16942903314279	0.121525683014241	0.0235085310650562	4.77784251002511	4.92266887998851	5.66312561516863	5.31727727803132	5.585378028987	5.13399793746809	5.70310039721595	5.0515019278386	5.08496553894784	4.9166587150817	5.20445636653265	4.72326204448627	4.93037092888905
PNP	0.999916712761184	0.999999999998646	28	19.9999324559169	2.50358947332074	2.15450382877555	0.210098374372553	0.0975158974268133	3.73171710612689	3.2612260418557	2.55630858271826	2.76749367806755	1.71832823801555	1.20862183731799	0.441825759599175	2.19542084896014	1.66359032724319	1.21243452369536	2.03645149535971	3.32419976987257	2.02192326935502
ANG	0.980672023211463	0.999999999998646	20	7.9999324559169	4.69744146131294	3.77769223452716	0.519351574130777	0.137478529718232	2.91403634786508	3.8000516593961	4.03460081527754	4.12402346502426	0.586517577969968	4.22595891115376	3.02742753309453	4.20658722544158	4.34800602237826	4.41811982730042	4.17707469064467	4.84258584423414	4.66470187478146
RNASE4	0.918641892916407	0.999999999998646	25.2296819787986	20.1815179712424	5.26499640786022	5.0805494739993	0.217152781608632	0.0427419874011568	4.91101136162128	3.94264764357744	4.83560279762148	4.49525119670305	5.75427104101921	4.63255500740989	5.81180810871257	4.54616497263317	5.36393988576376	5.49280049613188	5.0213077841675	6.10387878590031	5.18624873839351
NDRG2	0.984318102968401	0.999999999998646	20	7.9999324559169	3.28930736557924	1.8743740657613	0.403245196080418	0.215135923744568	2.00007548295432	2.09825111924309	2.07830491553214	2.49273846487827	0.586517577969968	1.47497464543229	1.17909824004908	2.06070717941317	0.44132812652333	2.63231888060936	1.0732713640057	3.44979952387664	3.0011130998141
ARHGEF40	0.941994971611876	0.999999999998646	20	19.8577099900528	4.54328187388436	4.33819235060285	0.203494704054877	0.046907718148228	5.07136977868078	4.7779813551558	4.65740223992445	4.33567516594256	4.27731001827728	4.42791385433301	5.12438701379785	3.67205562610387	4.24847143410976	3.97554365598417	4.17707469064467	4.11304361546111	3.62592430875028
ZNF219	0.901973774797931	0.999999999998646	24.040404040404	16.0730269113099	4.4178212599546	4.10183515263263	0.254086351171366	0.061944554502218	4.31591743318421	3.0251817651992	3.36537628779245	4.12402346502426	4.55857999858381	3.65773247064643	3.94502552516957	4.778546804301	3.76305111861688	4.26761045634216	4.68270857404323	4.59317193927624	4.12713781591332
HNRNPC	0.973094081330019	0.999999999998646	20	14.2296536489927	6.91878151763684	6.73091470012808	0.132458530276043	0.0196791277526548	6.43022128892192	6.86036481593548	6.33149934402275	6.66768991723873	6.78175451438429	6.87188161843805	6.40451250901785	6.73689555356504	7.03604917973024	7.01563954284463	6.67823383398628	6.80803503003356	6.66534911461907
SUPT16H	0.999999941674	0.999999999998646	20	7.9999372057074	7.82060636567281	7.64362215048887	0.0128892688638005	0.00168627760635397	7.58756826223694	7.6024081245763	7.40094067442706	7.81793225853041	7.27937559663324	7.82812884597848	7.44633901202987	7.6885496164724	7.77500238195933	7.69386200083982	7.7026133451659	7.66321508620779	7.88759777701264
CHD8	0.930944069562321	0.999999999998646	28	10.4039542261829	6.63548036949341	6.11875872717832	0.455382473008079	0.0744239956684939	5.83429838997826	6.22319038098607	6.03567684916325	6.47048966580708	6.24869449562819	6.085721562818	4.06702153628556	6.72023075620828	6.38752288838752	6.59345369981999	6.6266554979868	6.08464095152233	6.61977961642339
RAB2B	0.999999960670711	0.999999999998646	28	10.3695312908327	5.51148973073769	5.28416534814438	0.047086596169422	0.00891088621705549	5.12718871420036	5.37240958615647	5.15955682639404	4.98211535390821	5.33133948710316	4.99250702616727	5.0073450675833	5.67607795089795	5.26553671206995	5.71266277444475	5.03895233465086	5.92074019322891	5.15464230044741
TOX4	0.99993422543228	0.999999999998646	22.8115015974441	2.3769187264081	6.05546007853076	5.84278380389152	0.063506846097449	0.0108692787939802	6.2066543098353	5.74102681570333	5.56542984451722	5.79740418294986	5.4143734928567	6.09564167761653	5.30054740336464	5.94826760075486	6.03605153743267	5.76978229911356	6.01895040487074	6.13226293186183	6.01821383999528
SALL2	0.586142296870005	0.999999999998646	24.8780487804878	19.0794942008808	2.60608039956925	2.43794510472456	0.464281566214164	0.190439713065901	2.00007548295432	2.84320449120556	1.3585129212174	2.49273846487827	2.90008843214465	2.599348269397	1.8573427400131	2.53734766452988	1.44121418412663	2.63231888060936	2.8677774554478	3.56533501496886	2.68441575645219
DAD1	0.999996013582224	0.999999999998646	20.8163265306122	6.75440830680987e-05	7.15536917440517	6.7020687878584	0.0637261257866805	0.00950842610003168	7.21506061244067	6.83010289434735	7.14885081663238	6.5574627131854	6.99909146380629	6.42165315492377	6.87442975699178	6.39581021586542	6.47085106456583	6.64015287177872	6.2486082811645	6.91537437080153	6.47374088160749
ABHD4	0.573163865660763	0.999999999998646	24.2033898305085	15.6573185769617	5.03537296942118	4.90278248139117	0.30626227747582	0.0624670334933802	5.03292004152171	4.43611078715526	5.09099342948405	4.66153453242796	5.3525503015877	4.76277564791618	4.74023440667818	4.23814547825086	4.85614841533479	5.13527742977575	4.98535778804224	5.57966683597276	4.70889548335176
OXA1L	0.928563385819148	0.999999999998646	28	27.8466119017043	5.99025227484226	5.62182009870043	0.171187781973957	0.0304505976656083	5.43794933549339	4.89953966848362	5.20351991635832	5.49146835211402	5.585378028987	5.61979956451527	6.25849617501775	5.78692394707137	5.92223202496061	5.81571296728385	5.53801668087698	5.52362594601498	5.88972216886738
SLC7A7	0.999996675015679	0.999999999998646	20	13.9871323127301	5.14160593109664	4.53058481693308	0.177904105163736	0.0392673600323779	3.46913981129174	4.1914553650054	4.5927504680129	3.06757356889178	4.44467836319727	4.29646546774351	5.16138197772107	4.95983315777581	5.29908908686371	4.93342182530882	5.0563836922912	5.09417077136672	4.61911160151824
MRPL52	0.305288893574842	0.999999999998646	28	26.9985222615571	6.18046830284292	5.93406365568595	0.247280770869498	0.0416714051647485	6.18927721557736	5.91257477973861	5.73977090618154	5.72410207307616	5.56734820386425	6.0247242657744	6.21516832830632	6.26404396937524	5.8448278025143	6.06426184616884	5.59876285222788	6.04537815634136	5.7592041180454
MMP14	0.999977823245408	0.999999999998646	20	6.75440830680987e-05	6.97043295576051	6.66171136912732	0.0671754673200742	0.0100838153438152	6.94690625894073	6.95314597087827	6.56005265800763	6.48324003098645	6.82792021847348	6.38167165190365	6.52295493602101	6.11902225994051	6.81614240999971	6.67046645789688	6.93537755543864	6.31670166425211	7.10223565308983
LRP10	0.991824197237989	0.999999999998646	20	12.1867219246312	8.44473104484855	8.32281665698677	0.080915865508915	0.00972217325501078	8.05387424344556	8.12033265193354	7.95466980252105	8.39338468250544	8.34826102757338	8.25506798744607	8.32319350289985	8.41724789697793	8.51969667930296	8.36740922063436	8.36894552793183	8.41246456264413	8.55181904062997
RBM23	0.846601072563768	0.999999999998646	22.9581993569132	6.75440830680987e-05	5.28550781017804	4.73546444529031	0.252050409021441	0.0532261221541045	5.42315955561675	4.69980520575729	5.06739523361735	4.49525119670305	4.8545889168996	4.68606180160431	4.76448260284859	4.49483373673289	4.2824183874463	4.65889096999059	4.26965540178842	5.22292477263185	4.98530608318089
PRMT5	0.977554233192447	0.999999999998646	20	6.62489639459803e-05	5.45154442205285	4.9959451041304	0.0682789634436611	0.013666876240736	5.7179336245521	5.15526249892182	4.71928060070351	5.3731484883769	5.62077546768543	4.9049537345073	3.71553201177727	4.97863880881215	4.5840710871821	5.04560738532158	4.98535778804224	4.99461778793766	5.18624873839351
HAUS4	0.53681205821	0.999999999998646	28	12.14962883519	3.91702636803536	3.6632941425284	0.434509094277537	0.118611576731766	3.46913981129174	3.0251817651992	4.17370903080538	3.79638574596001	4.18573243586092	3.29411908199421	2.94495785369283	3.62508435157273	3.61105055748286	3.8038558894639	3.73268791013838	4.86531042862514	3.48053861013227
AJUBA	0.944299427810885	0.999999999998646	20	16.0319165132224	4.93055361151843	4.49846343212556	0.229186243854794	0.0509476729805273	4.82361160565409	4.52946773172054	4.71928060070351	4.54474808106115	5.3525503015877	4.57698705916092	4.8799627699187	4.1075462925244	4.24847143410976	4.2938111968044	4.51632997363401	3.67230016587395	3.91714930837359
C14orf93	0.999059146149438	0.999999999998646	28	0.0597675859978004	3.60643788213664	2.65352448790734	0.366764123969433	0.138217727268338	1.41890382568673	0.903075389908508	2.07830491553214	2.38815029101086	1.71832823801555	3.65773247064643	3.61243264193056	3.18139007509882	3.66351707298071	3.28246323220272	2.70047002147028	2.18570412574362	3.48053861013227
PSMB5	0.832145079473566	0.999999999998646	28	10.239742988779	8.14876764680955	7.98433241070343	0.116121642910546	0.0145436884309674	8.14231838780771	8.01397076349219	8.29154588223253	7.78998203109337	7.79530237632349	7.77046578787783	7.73414240373958	8.16561627895559	7.81903510755681	8.26517955308227	8.10983498693484	8.21650574983185	7.79837567132824
ACIN1	0.750063536336847	0.999999999998646	20	7.9999324559169	6.88191007236067	6.53709677722736	0.0575985001565385	0.00881102148543812	5.9929406916141	6.39013479256316	6.28109868145295	6.92297707636352	6.44907123535915	6.74526505088617	5.85761237813856	6.74240798153403	6.81614240999971	6.6452495750366	6.68385257034512	6.34930865032301	7.13499814121005
C14orf119	0.71653138523994	0.999999999998646	20	15.6906283183869	5.95873010605332	5.86444083463219	0.134061261722474	0.0228600245961697	6.11759695571321	6.02371152920142	5.40523703588356	6.04108001049276	5.91972966616378	5.73851802316985	5.7764745755833	5.82898275641316	5.92223202496061	5.91189056847216	6.03662363428878	5.784307443259	5.54431390002828
SLC7A8	0.622610925138182	0.999999999998646	20.9384164222874	6.75440830680987e-05	6.81601488214139	4.81165498558986	0.646914784999547	0.13444745870952	6.89960874899286	5.42194803257073	5.22500907722284	3.42561966208256	4.52160303130495	4.94939445023953	4.14297357838227	4.61989179520322	4.47086152984003	4.2938111968044	4.98535778804224	5.53784156940339	4.75177546374735
HOMEZ	0.833323305985347	0.999999999998646	28	10.2263289369814	3.03801776927351	2.28120624464691	0.582062595815597	0.255155620927072	2.28820113824228	2.74281509665468	3.20160364683693	2.27538320653625	3.21002293960977	2.98815899708197	-0.143520440799451	2.31862272429218	0.856308655728705	2.02936580174095	2.8677774554478	3.32419976987257	2.27805425130621
PPP1R3E	0.703542438346996	0.999999999998646	20	12.1007880396733	2.26940710712006	1.74629326708374	0.497143232417627	0.284684847492908	2.41321381862592	1.72994828521981	1.0080857305469	1.8720311405709	1.71832823801555	2.3569573204147	0.441825759599175	1.74642348181574	2.44115720955346	2.63231888060936	1.32413659361573	-0.143520440799451	2.49549535232771
BCL2L2	0.751201504456773	0.999999999998646	28	22.614508347333	4.32099244968918	3.19185516498772	0.691268590281124	0.216572668416734	3.5799679811171	3.10822895025946	2.68593431897992	1.52270096391832	3.98304528231797	4.07368224702945	4.8575944038313	3.30574554324044	3.24848771324805	3.11622765465715	2.29325684940232	3.18661359547821	1.87450417458971
SLC22A17	0.484941670622854	0.999999999998646	20	6.7997728374969	3.8202202054676	3.66550645085531	0.36563307071848	0.0997496732363307	2.82682530273383	4.11319210662009	4.03460081527754	3.75492625312312	3.30011830298164	3.76107768388395	3.81175244559224	3.8863899810165	3.61105055748286	3.47795368047272	3.39182862307208	4.47993333236039	3.57907163263291
EFS	0.983721679538906	0.999999999998646	21.570996978852	4.8579384982129	5.41754756941045	5.16651932757104	0.0517676324204485	0.0100198274966652	5.86745315713886	5.24974215930345	5.13706247581203	4.98211535390821	4.66414333271575	5.34830369284936	4.8575944038313	4.79985192134329	5.06560033727569	5.39936281700508	5.0563836922912	5.38895881586646	5.41689128674075
NGDN	0.999996981636597	0.999999999998646	28	22.0419109190188	5.94893378885776	5.65598670953192	0.076377281979137	0.0135037944573703	5.39311722187878	5.32110944527701	5.84066230800369	5.81768131321301	5.72203725268104	5.82454116349801	6.34143327653318	5.53073826170676	5.61103156504175	5.5698713663448	5.65705425557921	5.49476744807926	5.33466017668592
THTPA	0.51943667259506	0.999999999998646	22.6666666666667	9.6541114030072	2.5601469321972	1.66965692204106	0.962553995318772	0.576498071317612	0.43021695477682	1.72994828521981	2.55630858271826	1.52270096391832	0.586517577969968	1.20862183731799	0.441825759599175	2.31862272429218	3.02610071825021	1.75542836930389	2.70047002147028	-0.143520440799451	2.5930457299225
ZFHX2	0.359911401885592	0.999999999998646	20.3418803418803	14.4807021739978	3.00466069092231	2.19805846028467	0.954477883822083	0.434236805375262	0.43021695477682	1.23414474216175	2.55630858271826	3.06757356889178	2.77997639330072	3.22349490550357	0.8570550704552	2.63541373118016	2.55663004422072	2.99370839007921	1.7238168387679	-0.143520440799451	3.07050394025668
AP1G2	0.965529920369733	0.999999999998646	22.2429906542056	20.2781635569279	2.67243509266391	2.2201076174508	0.118210413936343	0.0532453530662971	0.839608978701183	2.63491420188133	0.544261825194254	2.15304865897807	2.64894872868561	3.29411908199421	1.44220935725488	3.04529578514669	2.44115720955346	3.2291516607753	2.70047002147028	2.67165072010618	1.31224570282063
DHRS4-AS1	0.991075687348605	0.999999999998646	20	12.2521867913438	4.41206212697373	3.82168646995279	0.282556121448963	0.07393492995056	2.82682530273383	3.74920572397365	3.01683038943228	3.42561966208256	3.80983994743439	3.85751220360217	3.10543677277655	4.52072763896449	4.5840710871821	4.0995504357893	4.11187966945204	3.56533501496886	4.61911160151824
DHRS4L2	0.812276504829889	0.999999999998646	28	25.1525419068744	3.72412687863171	3.12862877733684	0.424126984790241	0.135563217938329	2.28820113824228	2.74281509665468	2.07830491553214	3.19704953579767	2.34468080484641	4.07368224702945	3.85755845454493	3.24490727255187	3.55660374742509	3.17379423776191	2.40633109803581	3.67230016587395	3.62592430875028
PCK2	0.934955540721993	0.999999999998646	23.5643564356436	11.6044783437649	6.86884893570399	6.22879159452683	0.31318754214923	0.0502806262493073	6.33861390518564	6.43103562987331	7.06792125892734	6.90413652666962	6.59859266177133	6.66758874820635	6.13373991439826	6.16900020485468	6.09454699937587	6.12389671980678	5.89847475328394	4.38876125126466	5.79038865529671
DCAF11	0.856370763688791	0.999999999998646	25.4092526690391	9.8837968424986	7.07883647679746	6.66394598256538	0.41802156577308	0.0627288346674378	5.50970601132841	7.0820068430468	6.91104566501114	6.83618678670714	5.98909123863881	6.70046358874633	6.05728704616837	7.38098277974003	6.74488386586381	6.96354591719764	7.40556224619119	6.35734653343206	6.57272366392856
PSME1	0.932880673580678	0.999999999998646	21.9692307692308	4.0614709174553	6.34271509262628	5.94228684631803	0.151184738278397	0.025442181131339	6.01283371710745	6.02371152920142	5.81254889610299	5.45309657386641	5.78580034894784	5.93916298165467	5.62579356979548	6.13587467994514	6.02606748160588	5.91189056847216	5.9829408782012	6.53084079348941	6.22256172569509
EMC9	0.963126664452098	0.999999999998646	28	6.8075887216079	3.43025781989533	2.99535554179817	0.576892413258635	0.19259563855058	2.82682530273383	3.58494160940971	3.44078046240903	3.62288072047359	1.06896523072008	3.81010054416064	1.44220935725488	4.00120173244427	3.10410123107648	3.38351713492304	3.59633477549591	2.56463557550236	2.9282153063622
PSME2	0.999997215122954	0.999999999998646	20	6.75440830680987e-05	4.51447439894162	4.23988168467092	0.043740661791663	0.010316481695658	4.60514679645736	4.33629215853056	4.45404692923363	4.49525119670305	4.13766728283327	4.71208896767232	3.98684763428832	3.42022743109744	4.5840710871821	4.39410023701432	3.33582800140294	4.32461295208497	4.31040946704037
RNF31	0.858657808806313	0.999999999998646	20	16.0517590296071	3.90578849766909	3.451580104989	0.205638358769662	0.0595780345565288	3.73171710612689	2.84320449120556	3.36537628779245	3.8366870027185	4.08794542673139	3.65773247064643	3.31695739123544	3.47423262591112	3.37972941538501	3.11622765465715	3.21685077617601	2.95198788883688	3.62592430875028
IRF9	0.695938704310615	0.999999999998646	20	3.9210638222023	3.98468204784811	3.5993190681959	0.384270592304542	0.106762024989674	3.14789711145434	3.84916643451359	3.8806340048725	2.84856485172607	3.80983994743439	3.54640910770698	4.44254492155653	3.71754570755776	3.24848771324805	3.69009345742933	3.21685077617601	4.38876125126466	3.62592430875028
IPO4	0.842958822214002	0.999999999998646	20	8.0885423175811	3.9811457326353	3.58088591103581	0.444270743597685	0.124067271238244	2.82682530273383	3.52575016199754	3.70825059248063	4.44399562550198	1.71832823801555	2.90033322787176	5.04742339475308	3.62508435157273	3.17810001326038	3.72901956168175	3.9347062354348	4.53766337746876	3.57907163263291
TM9SF1	0.999623576382112	0.999999999998646	24.2033898305085	19.6993132454553	5.67974267328723	5.35137479005651	0.309949059258242	0.0579195200145885	5.6433254586622	4.92266887998851	5.98619566548769	4.90839851354652	6.06814967615595	5.03436854873193	6.39677679409231	4.6436532573891	5.02607222974481	5.20596711619889	4.7485310050533	6.10387878590031	5.00316258257914
CHMP4A	0.937197557331452	0.999999999998646	20	8.3933544528245	5.41146554392795	5.20671108413618	0.0246960615852519	0.00474312117307524	5.46708167027001	5.11566729661054	5.32790075674922	5.41367625856516	5.62077546768543	4.97111177579229	4.47229324315806	5.26570728057835	5.24846329447173	5.13527742977575	5.0213077841675	5.37318932911557	5.26236202022856
NEDD8	0.986622963391236	0.999999999998646	28	0.893171076111404	8.19588682589423	7.95469272539166	0.094546193974071	0.0118855871921081	8.13098614465256	8.38049787843822	8.02373591294847	7.98861197805084	8.1715616751378	7.96700244268002	7.60581785140996	7.70275739706217	7.80158295527345	7.9603501526018	8.01495265094717	7.84283826443623	7.8633622417709
GMPR2	0.753719361732302	0.999999999998646	20	16.1190156305159	5.94743123640529	5.75303785511884	0.223447809503712	0.0388399685750193	5.63050684318525	4.85213819239101	5.24618284585513	6.2039933763964	6.11854662544307	5.38111904047931	5.74025390426271	5.7325652603544	6.08496098073357	5.72234112822133	5.91767700107259	5.86545241997943	6.00940587448351
TINF2	0.841517966932542	0.999999999998646	24.040404040404	19.7025204142521	5.19136268893429	4.88084789485904	0.0849314584682343	0.0174009639918695	4.18176508990684	4.92266887998851	4.89042596928907	4.59260297408852	5.43440618727645	5.41320454477185	4.61247524878709	5.13769242538573	4.6375098770325	5.13527742977575	5.17283970981115	5.07480217167391	4.2814357258699
RABGGTA	0.999998820758324	0.999999999998646	26.542750929368	13.4225324441314	4.46489232819658	3.99397758787339	0.000660926958261357	0.000165480888092131	3.68288632822075	3.64179993711086	3.58070516262485	3.95124647604981	3.38491645696151	3.99105913867254	3.501394512328	4.20658722544158	4.44111447714695	4.36967396139403	4.41186487358119	4.41979655444078	4.33881276409771
DHRS1	0.856211426199578	0.999999999998646	24.2033898305085	10.8600314987334	6.69777663872083	6.45081171689047	0.259472255704873	0.0402231947067195	6.00292149169429	6.39013479256316	6.77925631166388	6.23447933505486	6.56263985714879	6.74526505088617	6.11500315778824	6.68631230742099	6.5565807373357	6.61439572348707	7.09148933627699	5.76025944493394	6.09515535591444
NOP9	0.944378843838208	0.999999999998646	24.8780487804878	3.558367004327	5.48513988733459	4.96278388609373	0.435939179959926	0.0878416610446157	4.65663331529135	5.28586705720949	4.94324187598746	5.35938222246764	3.74715376094786	5.6059847565199	5.21515429963624	5.62923959893327	5.24846329447173	5.07612087570096	5.3244186206291	3.25704621715484	5.27711440637427
LTB4R	0.924812670105459	0.999999999998646	21.7021276595745	11.000906316038	3.31276305339548	2.34094795968125	0.922418728283574	0.394036409254126	-0.143520440799451	3.0251817651992	1.87583536006694	2.84856485172607	0.586517577969968	3.1492347100698	-0.143520440799451	2.89501322127256	3.71414230402604	3.56658651563748	2.51118342401998	1.67035095084561	3.57907163263291
RIPK3	0.799237620217937	0.999999999998646	28	27.8652270749718	2.65511494282215	1.66778982421766	0.77898423906995	0.467075783626011	0.839608978701183	1.72994828521981	1.3585129212174	0.759154381586092	0.586517577969968	2.3569573204147	2.31685280403026	2.4321263027667	3.02610071825021	1.21243452369536	1.7238168387679	0.444486742332654	2.39086748490056
NFATC4	0.737763895374457	0.999999999998646	20.2266288951841	12.1851647334206	7.95543404834356	7.57025141296696	0.310293621269215	0.0409885490378454	6.65573001911314	7.31399670439405	7.57419896896301	7.68628026150375	7.04541665062753	7.47608749972287	6.93977090399974	8.16561627895559	7.85049250952486	7.83659610432474	7.92054474836515	7.2578577351652	8.2417075499086
NYNRIN	0.70832431659257	0.999999999998646	28	13.331375050033	3.75909175040528	3.2478161562842	0.256416595194102	0.0789504648217114	2.52825241225533	3.8000516593961	3.11217310438267	3.47752058492607	2.64894872868561	3.22349490550357	2.44240111784152	2.97211044717295	3.44112872142309	3.65008787446126	3.77541810764494	3.90943773854977	3.42862791764841
CBLN3	0.532555858490646	0.999999999998646	28	23.9257167671238	4.86441170464583	4.3505097158835	0.324051880010207	0.0744859570884554	4.25040000842076	3.84916643451359	4.30057579393507	4.09108386331955	4.48365334056398	4.78746646398619	4.90198961254808	4.82084698649076	4.2824183874463	4.34482699140087	3.85725943341457	3.95252266280119	4.31040946704037
KHNYN	0.920111163097583	0.999999999998646	28	19.9999324559169	5.53969385310792	5.25467280992839	0.0446657569069454	0.00850019754275702	4.55175462210644	4.9454331285564	5.53133697572607	5.50403545105362	4.82454306463042	5.38111904047931	5.28386835471858	5.0691568937604	5.14154871668285	5.74150520454078	5.0563836922912	5.93154796793217	5.37636153121735
STXBP6	0.97478787663226	0.999999999998646	24.2033898305085	11.5669870864964	0.256773894198437	0.125385737172647	0.230735914973881	0.230735914973881	-0.143520440799451	-0.143520440799449	-0.143520440799451	1.0608040110551	-0.143520440799451	-0.143520440799451	0.441825759599175	-0.143520440799451	0.44132812652333	-0.143520440799451	0.769406707754063	-0.143520440799451	-0.143520440799451
PRKD1	0.99262615747816	0.999999999998646	28	5.08812080528782e-05	5.24376400457958	4.33097142256066	0.14747764825408	0.0340518636271409	5.65603118068461	4.30142320635367	5.09099342948405	4.83071120397824	5.07477848606814	3.76107768388395	3.90195475267351	3.92568456780419	4.52857648049432	3.8038558894639	4.32823178187022	3.56533501496886	3.62592430875028
G2E3	0.896824071388839	0.999999999998646	20	18.3337992936641	4.42329945372602	4.18994801961435	0.144806388826684	0.0345604260837613	4.49631028531377	3.98721073338893	4.30057579393507	3.91406164762926	4.36341989989019	3.99105913867254	3.71553201177727	3.92568456780419	4.50000759642655	4.31954458144025	4.56585637212373	4.15053058684394	4.19085053511973
SCFD1	0.783831564533921	0.999999999998646	27.7821011673152	23.9999980986724	6.63859824414041	6.5699200424003	0.10034846660403	0.015273925094432	6.62374665805933	6.41481417400092	6.47292647871355	6.3642147107691	6.69307837361103	6.68082871395225	6.48697535271767	6.64570580712776	6.74488386586381	6.30226397407599	6.56709684169563	6.64029847644463	6.68207330112978
STRN3	0.993322375124417	0.999999999998646	28	26.1786410428977	6.03163131178026	5.67234764920026	0.296052470853905	0.052192229595738	5.16323651384098	5.85362177894442	4.86327478146414	5.79740418294986	5.07477848606814	5.83642192707823	6.26700775495297	5.90959157213704	5.87851080453081	5.51524405426186	6.02781408187257	4.97385546472638	6.3183861494547
AP4S1	0.925795560387934	0.999999999998646	24.8780487804878	7.309481076554	3.2413827257069	2.88965178620945	0.621334268534801	0.215020464230345	3.73171710612689	3.52575016199754	3.28581262457362	3.57603600288914	2.90008843214465	2.06545091100517	2.17932836192942	2.4321263027667	3.17810001326038	3.43150797822806	3.27756552894282	-0.143520440799451	3.95433915113667
HECTD1	0.87284066588	0.999999999998646	20	12.027006076119	6.69037807906348	6.50672089551701	0.141010475349924	0.0216715112902841	6.25756398440984	6.4629414117197	6.29132065875871	6.37793516019184	6.53507478951541	6.31530315657706	6.47967049311154	6.49057273521548	6.83913400921218	6.64015287177872	6.41324500725117	6.3084334514369	6.99030765271169
HEATR5A	0.988280745136887	0.999999999998646	22.1052631578947	8.50803411293206	5.92581854091694	5.72311080227424	0.1804056982496	0.0315223144339457	5.69349044344934	5.98027869143927	5.85451620814524	6.04967773687087	5.53059816647383	5.98257782398815	5.04742339475308	5.72144335032609	5.72650829547273	5.83368346905592	5.83928517898166	4.84258584423414	6.20723779633981
DTD2	0.923643537111245	0.999999999998646	28	20.558271957879	5.02189506829941	4.49730558993557	0.384513182201972	0.0854985667557186	3.86901280426169	4.07240855434794	4.12881363697469	4.39085177190076	5.3525503015877	3.90341520927163	6.06706817271078	4.29926359256019	4.24847143410976	4.1289554123639	4.38452234769097	4.77218209099716	4.57203349605417
NUBPL	0.985788036631947	0.999999999998646	27.148288973384	15.956701568498	5.40923113954099	5.20550218665985	0.15144301813029	0.0290928737900434	5.45258903527132	4.89953966848362	5.44240414541053	5.10269688187456	5.47365590746189	5.54936339196382	4.98688050210198	5.12086134973576	5.04597165709672	5.13527742977575	4.85197152616833	5.46531988500574	5.17053207157757
ARHGAP5	0.999998133735576	0.999999999998646	28	4.2122368481964	6.55490403278034	6.4655797524045	0.0142146973133526	0.00219851859503647	6.28236060968435	6.447076720151	6.23947073982872	6.30080485002648	6.08091491830567	7.14934011776038	6.20634439185427	6.5229626029308	6.66992196204677	6.55063500160686	6.60904463995361	6.26636630176194	6.73111317038771
NPAS3	0.872556112213756	0.999999999998646	28	20.0833357722698	3.44607314895523	2.1177449413566	0.746157689478528	0.352335956472902	1.6396728193739	1.23414474216175	1.87583536006694	0.759154381586092	3.98304528231797	2.98815899708197	3.66490310521332	1.55921399437448	1.44121418412663	2.25949595777247	2.29325684940232	0.861044176625659	2.49549535232771
SPTSSA	0.918135469374352	0.999999999998646	23.8795986622074	19.8773909688537	4.83062626952075	4.35631961170822	0.47938239505569	0.110042980723288	4.77784251002511	3.69650211829967	4.03460081527754	4.09108386331955	5.45416452091895	3.81010054416064	5.57185395859463	3.80443649954761	4.10408323837674	4.24092506982581	4.00820649481427	5.35724556610855	3.91714930837359
EAPP	0.903688650768159	0.999999999998646	20	16.3894818272887	5.95071787273577	5.59931162217538	0.241466664194673	0.0431243482213733	4.99341744369009	5.51619652204373	4.91707560263299	5.58906727325216	5.62077546768543	5.76362388111979	5.08641836681385	5.7436020857468	5.92223202496061	6.20896726723598	5.81900309764998	5.4352587065819	5.88972216886738
SNX6	0.877724706155998	0.999999999998646	25.7761732851986	6.8789552061924	6.58776982159904	6.44264973522194	0.208649245442263	0.0323856261037409	6.14489610118531	6.93619793532271	6.28109868145295	6.73853129573775	5.98909123863881	6.46055646091138	6.37331761849305	6.31672568717004	6.66992196204677	6.74832038244372	6.36509691162916	6.31670166425211	6.40152373020265
CFL2	0.594568123110179	0.999999999998646	20	18.6031706077405	6.58116227969055	6.46802812079582	0.101232320068636	0.0156511873755089	6.48109025459611	6.68884935665724	6.38974416409523	6.508407602279	6.50697276980465	6.71983481981936	6.46494886762411	6.12747307687961	6.35598739663082	6.37155749428387	6.52389275020173	6.52371591586867	6.40152373020265
BAZ1A	0.982308115000662	0.999999999998646	25.4092526690391	2.6452457026348	5.75489118188785	5.58634364813788	0.252462839694803	0.0451928587993253	5.80036373075763	5.51619652204373	5.01900829725685	5.94296040165198	4.55857999858381	6.0453445823111	5.39676442474863	5.81858244501811	5.65055975812418	5.6632724561953	5.18873464630383	5.79618277468769	6.26758046620719
SRP54	0.998679363067079	0.999999999998646	20	6.21893691188368e-05	5.89385571223923	5.09832762485469	0.119901161313213	0.0235177434907648	6.08037548371775	5.51619652204373	5.53133697572607	4.94572771768896	5.65532516609179	5.57795183332247	3.31695739123544	4.52072763896449	5.24846329447173	4.84758785593981	4.89135670460173	5.15076362035069	5.05544310441978
FAM177A1	0.992863797536032	0.999999999998646	26.3468634686347	8.8745662581278	7.06823182322705	6.8312978403871	0.239190330152696	0.0350138927830941	6.56432669543041	7.22376413008235	6.56005265800763	7.24462428323748	6.23733625953566	7.15409471524041	6.18853294040031	6.96620104012584	7.00079839086496	7.09600886484253	7.39189590302966	6.19639840018632	7.02130646486181
PPP2R3C	0.8171759576571	0.999999999998646	27.148288973384	10.34116199883	5.78542010600531	5.42886032676568	0.343942589532388	0.0633544738361866	5.07136977868078	5.32110944527701	5.59873561631372	5.77683798927461	5.12494837637608	5.49042871258493	4.44254492155653	5.98593380800464	5.1599271350384	5.96176842241772	6.05408298145775	5.25769546807742	5.5320663058298
KIAA0391	0.980259284895492	0.999999999998646	28	14.058404295731	4.16375086160503	3.71637645510938	0.025186919144074	0.00677727874135203	3.99437047546066	3.84916643451359	4.12881363697469	3.95124647604981	2.77997639330072	3.36144674340984	1.8573427400131	4.35789739684597	3.55660374742509	4.5325620224364	3.44573646859521	4.29143648060496	4.19085053511973
PSMA6	0.827949059113875	0.999999999998646	20.5763688760807	20.5688673147393	5.46569171599745	5.30720982067385	0.179289212214513	0.0337821978539656	5.48143016583903	5.23133473748135	5.28762031272143	5.01760775494435	5.51186602709637	5.59203638211203	5.21515429963624	5.53073826170676	5.10407424194272	5.43511484283688	5.25061898334488	5.69832499736214	4.79341766055513
NFKBIA	0.985617052715691	0.999999999998646	21.570996978852	21.0618484339018	7.02968667944989	6.92173550547612	0.113606411062344	0.0164129951184157	7.24480378450858	6.74182818638065	7.05598018874687	6.60490453733463	6.88726267935543	7.02507802299487	6.63240690644996	6.96148198380735	6.98026149450057	6.74357567987814	7.18161915537497	7.15555518494389	6.89788292255017
RALGAPA1	0.725661426239521	0.999999999998646	20	11.1807187399415	3.44996784215446	2.99763202745866	0.419470954953062	0.139934105023785	2.15131921093718	2.51828615997935	2.55630858271826	3.42561966208256	3.30011830298164	3.36144674340984	3.4424969885775	3.18139007509882	3.24848771324805	3.83986693217394	2.17056068900396	1.86332108090116	3.48053861013227
BRMS1L	0.909960993326589	0.999999999998646	28	24.5911935826965	4.14314862539504	3.36243307309072	0.575847174294995	0.171259073943643	3.68288632822075	3.33204115939561	2.25582519013742	3.527619029671	1.71832823801555	3.90341520927163	4.69048000321964	4.14132105977424	2.76307390925618	3.72901956168175	3.9347062354348	2.03349885003032	3.42862791764841
MBIP	0.964398950750283	0.999999999998646	20	19.5295663625942	3.08764396761134	2.61569071499876	0.00549448845064197	0.00210058797056386	2.15131921093718	3.18675470455072	3.44078046240903	2.59025433846869	2.64894872868561	3.07094368327666	3.81175244559224	1.09104470055856	1.85622319640014	2.25949595777247	1.5377734686283	3.50872351553355	2.85143712650029
SSTR1	0.997406407521863	0.999999999998646	28	6.75440830680987e-05	2.66847853304185	0.804371491694389	0.134991425533925	0.134991425533925	3.28508913236494	0.903075389908508	1.64023869014112	2.59025433846869	-0.143520440799451	0.458305775291369	-0.143520440799451	-0.143520440799451	0.44132812652333	0.974007513820331	-0.143520440799449	0.444486742332654	0.378289623860081
CLEC14A	0.999831301272299	0.999999999998646	21.0619469026549	6.75440830680987e-05	1.17466226654869	0.455678083630053	0.174428453030848	0.174428453030848	1.6396728193739	-0.143520440799449	0.544261825194254	0.759154381586092	-0.143520440799451	0.458305775291369	-0.143520440799451	-0.143520440799451	-0.143520440799451	1.75542836930389	-0.143520440799449	1.44752501273579	0.378289623860081
SEC23A	0.989942749826743	0.999999999998646	20	19.4095330670347	6.73184333783093	6.44191267495166	0.224473368877187	0.0348457640150906	7.59748264971556	6.76120419318338	6.99474572617312	6.24948409143738	7.06482381447868	6.4057932655428	6.9503790657606	6.05843850554697	6.10406974370468	6.10182150384187	5.93662702072972	6.27487843418137	5.29171746654697
TRAPPC6B	0.995608593558002	0.999999999998646	20.8163265306122	6.75440830680987e-05	4.8942316685328	4.57970111664373	0.133221308209367	0.0290895202145854	4.86797322687785	4.82784032833013	4.52506496091116	4.49525119670305	4.36341989989019	4.65955644834792	4.17950092925433	4.23814547825086	4.6375098770325	4.31954458144025	5.0563836922912	4.64662366921666	4.8537104828836
PNN	0.926591347474213	0.999999999998646	20	11.7140682729774	6.63273102026705	6.45621646460839	0.212603856031747	0.0329301003454881	6.4375990225941	6.23247555177582	5.98619566548769	6.8559297505436	6.22588789077577	6.4057932655428	6.35746352837433	6.66324872582078	6.56350013554735	6.58286757652118	6.41999398506145	5.84273008975748	7.09808752964149
CTAGE5	0.95563004654526	0.999999999998646	28	23.1909786575913	5.37812095182575	5.16520922629299	0.137633228902065	0.0266462059661507	5.68111177781214	5.24974215930345	5.36708703978569	5.01760775494435	5.62077546768543	4.83561544524376	5.86883977289666	5.10383159566779	5.2311854011081	4.9663747968042	4.63709703540452	4.90971315391805	4.52336716237884
FBXO33	0.999273923140488	0.999999999998646	22.3824451410658	12.0791829380916	4.05586614788001	3.95199065397109	0.0134149322469723	0.00339447468922847	3.52561786535888	4.58850992449374	3.70825059248063	4.30727479375571	3.61296630849053	4.45898628771476	3.71553201177727	4.32887834753443	3.81035609820733	3.87500095185438	3.73268791013838	3.67230016587395	4.06048087276763
C14orf28	0.607291975827712	0.999999999998646	21.186943620178	19.9990781846732	3.04392827924094	2.59128702388134	0.447462180244936	0.172679512582403	3.21812327958012	2.51828615997935	2.80486735808522	2.15304865897807	3.11392419152945	2.4832374104969	3.55798158040556	2.53734766452988	1.17820256749211	2.54775178904148	2.40633109803581	3.18661359547821	2.27805425130621
KLHL28	0.476968042876097	0.999999999998646	28	20.9705513499814	5.26886064048594	4.63770617009387	0.528270507314548	0.113907713843772	5.19840552091912	4.03043846821936	3.98508207138795	4.09108386331955	5.24323304854509	4.65955644834792	6.05728704616837	4.32887834753443	4.61103789588324	4.26761045634216	4.38452234769097	4.450178260679	4.57203349605417
FAM179B	0.994167368856189	0.999999999998646	22.9581993569132	8.9838492995014	5.22701489640308	4.44804356842969	0.396226223295523	0.0890787640003725	3.28508913236494	4.61714895550486	3.8806340048725	4.15622774757616	4.13766728283327	4.71208896767232	4.58550739729552	5.15432940499061	5.00589448155735	5.24677593953098	5.03895233465086	3.18661359547821	4.49840420010274
PRPF39	0.999998059424421	0.999999999998646	28	26.0134435991432	4.22602082667502	3.60289570301934	0.0945522300329188	0.0262433991507667	2.28820113824228	3.18675470455072	2.80486735808522	4.18772882482878	3.11392419152945	3.90341520927163	4.8799627699187	3.8459950914429	3.85615909858145	3.90929965335512	3.85725943341457	3.38836604087825	3.53064615759055
FKBP3	0.998053740141331	0.999999999998646	28	17.735254372753	6.0465666490263	5.77560704811607	0.147801895568777	0.0255907118225759	5.68111177781214	5.59029077782581	5.81254889610299	6.09191419098425	6.05527047562205	5.75112556314477	6.3654123513304	5.47884515283637	5.72650829547273	5.81571296728385	5.17283970981115	5.38895881586646	6.12807720210081
MIS18BP1	0.974681771561591	0.999999999998646	20	11.0073983913747	4.30668024963176	3.78955441832685	0.408435910998899	0.107779402513298	3.95378293091089	3.8000516593961	3.58070516262485	4.2783040961178	4.69768171031657	4.22595891115376	0.8570550704552	3.8459950914429	4.41074113117461	2.99370839007921	3.9347062354348	3.56533501496886	4.73049477827015
RPS29	0.999067372569482	0.999999999998646	28	12.0273342054032	10.8536449693114	10.8252788381009	0.0833884581935808	0.0077031233505122	10.7477399615211	10.7368813356397	11.0960525506294	10.5614131647882	11.0196361881073	10.7452737680228	10.7746288063554	10.8075378099983	10.6992738292214	10.8992791226662	10.7419079933864	11.3334514302603	10.6404560018551
RN7SL1	0.990101444313675	0.999999999998646	22.3824451410658	10.0931014941714	10.5334250883894	10.1438287092335	0.378373098440948	0.0373008170077369	9.10799603544473	10.529826607741	9.82706256345534	10.6130845359496	9.07194753136277	10.181993519858	9.82845410726202	10.4998550421461	10.2897234203523	10.5923095802894	10.8926559500864	9.12532283861711	10.8727824451307
LRR1	0.71375346178745	0.999999999998646	20	11.1275886994158	4.21132227067179	3.77054004107329	0.131231809691288	0.0348045129508644	4.43864970620795	3.58494160940971	3.70825059248063	4.21855675173562	4.79385813842944	3.9479026193039	2.02729970119914	4.07296183465311	3.81035609820733	3.47795368047272	4.29924086157	3.18661359547821	3.31884289560443
RPL36AL	0.683930420527146	0.999999999998646	28	20.2097559982429	8.10386484506891	7.77676040001689	0.23723229126764	0.0305052848570627	7.87523617831827	7.51760099887898	7.33823369837589	7.63863449567571	7.95983055884944	8.04586765705617	8.3713548008818	7.34881968246621	7.95680131643332	7.75407689012014	7.48172638268351	7.89898271868969	7.75424477050682
MGAT2	0.988256955513205	0.999999999998646	20	6.75440830680987e-05	4.368429592811	4.03171330724806	0.025901609102071	0.00642446700153656	4.55175462210644	3.74920572397365	4.65740223992445	4.12402346502426	4.03644857200797	3.71033025116514	4.28384160201708	3.8459950914429	4.10408323837674	2.85981052842965	3.97192438711044	4.97385546472638	3.53064615759055
DNAAF2	0.999542558485393	0.999999999998646	28	15.9779522980108	2.61666575146922	2.0178378103914	0.501070713329768	0.24832060869777	1.83109912661561	1.23414474216175	2.68593431897992	2.76749367806755	3.11392419152945	0.881701783481506	4.21512624188685	0.784049441541552	1.44121418412663	1.75542836930389	1.32413659361573	2.03349885003032	2.27805425130621
KLHDC2	0.930151828862475	0.999999999998646	20.5763688760807	11.6230123232675	5.80078502450265	5.55354403502045	0.175385103158931	0.0315807531286253	5.37785815299223	5.15526249892182	5.75462317743014	5.75597437128744	4.96888040112279	4.94939445023953	5.8233962314199	5.77621482844544	5.470854552999	6.01786014956225	5.67972695665775	5.34112363173547	5.88009099493698
NEMF	0.84988756512742	0.999999999998646	28	16.552980884443	6.39473256004745	6.17829545503247	0.213323779048945	0.0345279342177112	5.56464755258825	6.03436846392181	5.75462317743014	6.37109124610205	6.0935682010611	6.91733678575557	5.75242878205295	6.12747307687961	6.27399424534189	5.91189056847216	6.39280654881922	5.97398716544316	7.17098792370595
RN7SL2	0.989043175844361	0.999999999998646	21.7021276595745	11.1432678984233	9.51266032744642	9.15270584183821	0.35859597120065	0.0391792304262048	8.02966931654363	9.37014844627705	8.62834895608186	9.79004598772233	8.38989126280768	9.03310715860026	8.782440488883	9.4153363535378	9.23226363575868	9.67361737538248	9.89606826052889	8.30436006495939	9.92092553024314
ARF6	0.914087989600428	0.999999999998646	24.2033898305085	19.9384730102377	6.62515624832099	6.4391991136309	0.237789375724767	0.0369284085689165	7.08485734254416	6.47080881208992	6.61805420232748	6.22691802678305	6.41922505026875	6.53535064858406	7.11971770353895	5.76542562121354	6.30735275089538	6.3653938244851	5.80875411944006	6.62039776646614	6.47374088160749
VCPKMT	0.828080319226796	0.999999999998646	25.0526315789474	3.1385689969269	2.8488543944494	2.3980452508115	0.758979733777183	0.316499337750338	3.68288632822075	2.09825111924309	3.28581262457362	1.70791355308234	-0.143520440799451	2.3569573204147	3.38109227575296	2.31862272429218	2.55663004422072	2.45791722319418	2.70047002147028	2.18570412574362	2.77034210908
SOS2	0.928262994417592	0.999999999998646	20	16.8115057439064	4.51116900766478	4.34109801142969	0.077627015892271	0.0178818851101465	3.95378293091089	3.89666406044266	4.71928060070351	4.39085177190076	4.08794542673139	4.33046732139737	4.31700968199493	4.41424099002146	4.66350486357533	4.34482699140087	4.49091425619067	4.56568460758129	4.33881276409771
L2HGDH	0.866268499783643	0.999999999998646	28	18.0988875821361	2.21575064723606	1.57017381664333	0.397891797804632	0.253406211202294	0.43021695477682	2.09825111924309	2.25582519013742	2.49273846487827	-0.143520440799451	1.47497464543229	0.441825759599175	1.34403731603252	1.17820256749211	2.85981052842965	2.03645149535971	1.44752501273579	2.5930457299225
ATP5S	0.921224405806561	0.999999999998646	28	27.7037997042097	4.40297738719096	3.96666527249294	0.313118646540672	0.0789375016621669	4.18176508990684	3.18675470455072	3.93380305913049	3.75492625312312	3.46500586734277	4.29646546774351	4.71557168010871	3.76164516320023	4.61103789588324	4.15777300942164	3.39182862307208	3.77187912541629	4.12713781591332
CDKL1	0.994023602302725	0.999999999998646	21.8348623853211	10.7946823338477	3.28129460205358	3.0849779350444	0.328002710022042	0.106322546523277	1.15813915390314	3.33204115939561	3.58070516262485	2.6815940952688	3.46500586734277	3.22349490550357	2.94495785369283	3.30574554324044	3.44112872142309	3.11622765465715	3.15346820376363	3.25704621715484	3.0011130998141
MAP4K5	0.925243458286225	0.999999999998646	20	11.8419138138646	7.00098159352031	6.79209200688968	0.167631903019134	0.0246804523332566	6.68701968621894	6.47863354201828	6.75730120103174	6.82621305488143	6.70136888095428	6.78258917327538	6.85762136520822	6.84845160660804	7.07045915494728	6.86650433297519	6.9998631188122	6.07492497255742	7.13499814121005
ATL1	0.813902993013643	0.999999999998646	20	3.7909051011363	4.71302576812102	4.11854657393506	0.329221740587623	0.079936388888051	3.68288632822075	4.33629215853056	3.70825059248063	4.39085177190076	4.08794542673139	4.11328455435324	5.31703582666395	4.54616497263317	3.76305111861688	3.65008787446126	3.81691903043352	4.56568460758129	4.09419427954819
SAV1	0.982777802831414	0.999999999998646	20	12.0453101475356	6.65366054861464	6.34050821946892	0.142086882957621	0.0224093839230954	5.42315955561675	6.09670801784647	6.0717049127539	6.16495705845136	5.78580034894784	6.67422391932706	6.07678343187435	6.7857651811014	6.69534450584689	6.57220320043348	6.41324500725117	6.38905758802274	7.08975532956118
NIN	0.99407292286709	0.999999999998646	20	7.9999571606556	6.03919415685768	5.7723394618418	0.0454383275889087	0.00787173517588145	6.00292149169429	5.68801800230116	5.81254889610299	5.95216128844093	5.67229461485998	6.01430252227508	4.47229324315806	6.30186903850783	5.81033955638036	5.74150520454078	5.8592860738166	5.38895881586646	6.34663436083323
PYGL	0.951855869647857	0.999999999998646	24.7058823529412	23.2940501029757	5.49296503442546	4.66207429274794	0.271090448565908	0.0581480327303237	4.34759314579045	4.69980520575729	3.8806340048725	4.09108386331955	4.27731001827728	4.51919277573952	5.17952968846844	4.6436532573891	4.50000759642655	5.33773386324427	4.46504275279639	5.37318932911557	5.46921840813917
TMX1	0.715833149830663	0.999999999998646	24.2033898305085	20.1293274237653	5.32807020327457	5.05000140469607	0.385730915749784	0.076382338308082	5.45258903527132	5.03305965450132	4.77861374085914	4.49525119670305	5.54909019956714	4.9049537345073	5.78834883172436	4.46846657624499	4.92223712743638	4.99859185875448	4.35665158804586	5.88782241738111	5.20179603190761
FRMD6	0.989848220975854	0.999999999998646	20	8.09167997848017e-05	7.70928901128504	6.93808227657944	0.142509485168905	0.0205401837983339	7.69920186082057	7.5364661031453	7.03179738863984	6.94618694946587	7.30135842382199	6.62026792747663	7.15683106688169	6.48400657640698	6.59760791343177	6.68538769580892	6.59718349238448	7.02540219354162	6.58463232103018
FRMD6-AS1	0.999585521194684	0.999999999998646	28	10.8581678919843	2.35324566187976	2.15823239637167	0.199127316645534	0.0922640754444692	2.91403634786508	2.09825111924309	2.55630858271826	2.15304865897807	1.95860485589433	2.4832374104969	0.441825759599175	2.63541373118016	1.85622319640014	2.78789332414616	1.88858621151708	2.32337305027693	2.1556653848205
GNG2	0.863307604401128	0.999999999998646	26.542750929368	2.1097590649625	4.55672032938155	4.63553119526055	0.26141666836501	0.0563941126385444	5.46708167027001	5.37240958615647	4.94324187598746	4.56887393972537	4.13766728283327	3.85751220360217	4.90198961254808	4.29926359256019	4.44111447714695	4.79352415338943	4.07814300080336	4.97385546472638	4.39399489052761
C14orf166	0.99879703635998	0.999999999998646	20.458452722063	6.75440830680987e-05	6.79439113389372	6.49738771892534	0.0754866736788309	0.0116180035645643	6.8228070615871	6.71558194476651	6.36091566827868	6.49587869644059	6.7259583288352	6.28960612036776	6.44258087024571	6.23305325309235	6.59760791343177	6.28277347487376	6.51761374749382	6.62706188446835	6.4149258651383
NID2	0.994352119317397	0.999999999998646	20	11.9657805789303	6.09020837898714	5.84718095173564	0.135966373803776	0.023253320690104	5.01330394152591	5.48545943291215	5.42394027600952	5.81768131321301	5.84686417374735	5.70002055436399	5.94507627669412	6.33872768126775	5.78688067394939	6.18116408074977	5.95533135264446	5.92074019322891	6.42158053197617
TXNDC16	0.942576862685732	0.999999999998646	20	18.9636828914956	3.56303761154627	2.64902911563065	0.60599933845378	0.228762807806856	2.63479154675381	2.84320449120556	1.64023869014112	2.76749367806755	1.42987755105829	3.85751220360217	0.8570550704552	2.06070717941317	3.02610071825021	3.87500095185438	4.07814300080336	2.67165072010618	2.68441575645219
ERO1L	0.999736441482811	0.999999999998646	21.3134328358209	19.3069854847705	5.245301493903	4.65123319872493	0.28114626944191	0.0604455329221037	4.52429878557831	4.69980520575729	4.89042596928907	4.41766838914439	5.80131031607327	4.39615743140939	6.1055427296102	3.11494711463458	4.55659059884752	4.79352415338943	4.35665158804586	4.62014533785148	4.2814357258699
PSMC6	0.997627197810192	0.999999999998646	20	7.6733071471927	4.77094636627836	4.52420660178742	0.00148865134029336	0.000329041414621787	4.82361160565409	4.33629215853056	4.55930461987481	4.56887393972537	3.98304528231797	4.03296208995174	5.87998046769307	4.14132105977424	4.41074113117461	4.81177142585429	4.51632997363401	4.90971315391805	3.83976380590329
STYX	0.9968479586479	0.999999999998646	20	13.4300871417008	4.0718579292994	3.76609484274145	0.0214872914131293	0.00570545679552989	3.73171710612689	3.2612260418557	4.30057579393507	4.52021189973276	3.68161959729055	3.65773247064643	4.69048000321964	3.47423262591112	3.44112872142309	3.33387479569723	3.39182862307208	3.44979952387664	3.99059435553058
GNPNAT1	0.902561078247567	0.999999999998646	22.1052631578947	19.6730571240266	5.06150321356718	5.10813153898369	0.192515545142401	0.0376880555391305	6.00292149169429	5.21268941575065	5.30790111030978	4.87007771605802	4.94114510868703	5.20902642247981	5.12438701379785	4.6900333917249	4.98543051656922	4.98257325647921	4.54130568692748	5.65984654081214	4.98530608318089
FERMT2	0.917683950641639	0.999999999998646	20	19.6393127626198	8.22838511110244	7.93492240580395	0.200350626191618	0.0252492231108742	8.58914654611976	8.01397076349219	8.16662527448771	7.70545074754002	8.45507852161808	8.02784763117617	8.35946436378507	7.59109643632616	7.7047621555946	7.72307895139144	7.61709787011838	7.94770991026071	7.31733432989257
DDHD1	0.999181941619662	0.999999999998646	28	7.48832476885107	3.5993456648078	3.32309540843393	0.22732696706859	0.0684081975171823	3.5799679811171	3.46402589722579	3.76802979215229	2.59025433846869	4.36341989989019	3.42577195658348	1.44220935725488	3.57653217047113	3.17810001326038	3.17379423776191	4.29924086157	2.95198788883688	3.57907163263291
BMP4	0.476229291388375	0.999999999998646	27.148288973384	16.4296290122978	0.626868712250096	0.692820443121207	0.478733479580996	0.478733479580996	-0.143520440799451	-0.143520440799449	-0.143520440799451	0.377293495606601	1.06896523072008	0.458305775291369	-0.143520440799451	0.784049441541552	-0.143520440799451	1.41698966293284	1.32413659361573	2.32337305027693	2.02192326935502
CDKN3	0.986046643560205	0.999999999998646	28	15.6933411183764	3.90858616467465	2.19588013845465	0.967526439669707	0.440609859675949	2.15131921093718	1.92582084017837	2.80486735808522	3.91406164762926	3.68161959729055	3.85751220360217	2.02729970119914	1.34403731603252	1.66359032724319	0.974007513820331	1.32413659361573	1.44752501273579	1.71028876489987
CNIH1	0.376095598134442	0.999999999998646	20.458452722063	15.9886633617533	6.92250012309081	6.83630291543941	0.184383884968408	0.0269712865636757	6.95206708496475	6.71558194476651	6.74247661595773	6.94157475052935	7.0388891446428	6.66758874820635	6.98690515247084	6.58563917177844	6.94360308699019	6.99182983902452	6.98628536661326	6.586607459276	6.4864915415193
GMFB	0.95069381507291	0.999999999998646	20	19.4011579203788	5.50064206462158	5.34773410518755	0.155900006871008	0.0291525352241762	5.7888724513038	5.67445577992626	5.13706247581203	5.55323694086618	5.45416452091895	5.31472452426338	5.78834883172436	4.86194216385959	5.34799842537848	5.06094480034403	5.15676769762422	5.62031362850199	4.79341766055513
CGRRF1	0.97718759601661	0.999999999998646	23.1067961165049	19.1739625624611	2.50093549085094	2.26202486979999	0.726272780448867	0.321071969696374	2.52825241225533	2.51828615997935	1.0080857305469	2.59025433846869	2.77997639330072	1.20862183731799	3.94502552516957	-0.143520440799451	2.02613870204901	2.92831230009667	1.7238168387679	4.67262477915742	1.87450417458971
SAMD4A	0.204634775020041	0.999999999998646	28	9.28935760654618	4.85365868453484	4.48081710375503	0.371468002451798	0.0829018444293337	4.25040000842076	4.80312621933777	5.01900829725685	4.68379875369723	4.62980669336072	4.42791385433301	3.71553201177727	4.03752790880044	4.66350486357533	4.51038833265596	4.7908012939881	4.53766337746876	4.54790552675318
WDHD1	0.998023538806781	0.999999999998646	20	6.75440830680987e-05	3.57060487379104	2.23904248836211	0.086451327732569	0.0386108473519006	3.63234470313085	3.0251817651992	2.80486735808522	3.31585649646084	1.06896523072008	1.89414944266486	0.441825759599175	2.81356217964154	0.44132812652333	1.59611054372312	2.29325684940232	4.11304361546111	1.71028876489987
SOCS4	0.721993170103548	0.999999999998646	28	20.2492772876563	3.5988167835062	3.30427525804361	0.277605333583921	0.084013985489903	3.95378293091089	3.10822895025946	3.01683038943228	3.19704953579767	3.46500586734277	3.54640910770698	3.85755845454493	2.97211044717295	3.50002127093975	3.43150797822806	2.03645149535971	3.25704621715484	3.42862791764841
MAPK1IP1L	0.314079709304739	0.999999999998646	22.8115015974441	19.828455519483	6.01711797628904	5.54122451689168	0.453802892528903	0.0818957779360041	6.05181530730725	5.05415922324802	5.01900829725685	5.62402925696261	5.96174546343386	5.80048202688698	6.24132086817308	5.13769242538573	5.21369807483936	5.55911012769572	5.39462611777991	6.06514311641999	5.18624873839351
LGALS3	0.999926942399624	0.999999999998646	28	19.2856912120225	7.62637506396398	7.25337442761338	0.249174589581702	0.0343529197435475	7.33052210710684	6.96433505291347	7.07976430462134	7.68075586349933	7.68675316398916	7.12047869905358	8.09603128248841	7.06629658805501	7.07530854688338	7.04292981853988	6.7116226237686	7.80513660058802	6.51165968698566
DLGAP5	0.807180175383671	0.999999999998646	28	14.2329104832502	4.027011319287	2.42792818985625	1.03838116163973	0.427681990751634	0.839608978701183	2.39139402799914	2.91473812046802	4.85052872905573	3.61296630849053	3.29411908199421	2.66482093146691	1.74642348181574	2.31563150706923	1.41698966293284	2.03645149535971	2.77127300331964	1.31224570282063
FBXO34	0.512235894295762	0.999999999998646	20	16.8179791692542	2.32995721055941	2.20440262369505	0.472937265477818	0.214542144159253	3.34908401278607	1.72994828521981	1.64023869014112	2.38815029101086	2.34468080484641	2.21855423318891	2.17932836192942	2.06070717941317	2.02613870204901	2.99370839007921	2.03645149535971	1.18388346448593	2.02192326935502
ATG14	0.609207577319287	0.999999999998646	20.8163265306122	11.5734220092609	5.36700127172483	4.79965307767196	0.583974563277301	0.121670161119344	3.34908401278607	4.49901508510838	4.55930461987481	4.96403625382091	4.82454306463042	4.83561544524376	3.98684763428832	5.18703862898386	5.39530389509166	5.33773386324427	5.30995761814507	3.72294862841198	5.58044492565294
KTN1	0.887766731569266	0.999999999998646	28	27.5702542635305	8.92855168559317	8.72926666893148	0.195523450110956	0.0223986111922606	8.81412809684656	8.64322709896773	8.18044066739649	8.95662476667428	8.32698658946651	9.12557666542808	8.7524456988594	8.8978826090911	8.95811402510132	8.69439728354059	8.55366332337646	8.35942464220532	9.08149596975873
PELI2	0.887653394674836	0.999999999998646	28	7.40218416768562	2.57053293832399	2.16597510470301	0.49910710081737	0.230430672879689	2.28820113824228	2.39139402799914	2.41387584263118	3.19704953579767	1.06896523072008	2.7068063731664	-0.143520440799451	1.55921399437448	2.1781341988143	2.85981052842965	2.17056068900396	3.38836604087825	2.49549535232771
TMEM260	0.982494915512671	0.999999999998646	24.2033898305085	3.8236547791552	3.36769152293362	3.34868574775147	0.26250597038516	0.0783907449546209	4.28353060848596	3.8000516593961	2.91473812046802	2.925321659005	3.8699154159479	2.7068063731664	2.76436756178778	3.8459950914429	3.44112872142309	2.92831230009667	2.29325684940232	4.450178260679	3.42862791764841
EXOC5	0.96409214115422	0.999999999998646	25.9636363636364	5.4998083298034	5.71067044709427	5.47528756652592	0.245208365380088	0.0447845638061478	5.61757331008302	5.85362177894442	5.70959963629933	5.58906727325216	5.89102356307998	4.94939445023953	6.35746352837433	5.15432940499061	5.58406463689158	5.85143287777285	5.43516707529581	3.95252266280119	5.23239683141637
AP5M1	0.474490213398527	0.999999999998646	20	11.4712627875714	3.55985883170155	3.02674090473873	0.550842333002855	0.181991901632692	2.41321381862592	3.18675470455072	3.01683038943228	3.75492625312312	3.68161959729055	2.90033322787176	1.44220935725488	2.63541373118016	3.37972941538501	3.28246323220272	2.40633109803581	2.95198788883688	3.67130314537494
NAA30	0.999987440900591	0.999999999998646	20	16.4847826333977	4.93929324089607	4.68633307609411	0.070733347566326	0.0150935382564143	4.3785883040921	4.87603360072564	4.12881363697469	4.36352723501805	4.8545889168996	4.18936990803763	5.06705262740321	4.7349688100334	4.66350486357533	4.99859185875448	5.20445636653265	4.67262477915742	4.70889548335176
C14orf37	0.387834501314014	0.999999999998646	28	9.33567254783396	4.15171492377368	3.79313508928198	0.388849606471722	0.10251404110823	3.46913981129174	4.26569057790873	4.30057579393507	3.66825209139218	4.13766728283327	3.81010054416064	2.76436756178778	3.18139007509882	3.50002127093975	3.94280183571214	4.26965540178842	4.29143648060496	4.09419427954819
ACTR10	0.742939646010831	0.999999999998646	20	19.1570593218654	6.85401673453186	6.44658699520238	0.226605284369644	0.0351512024173855	6.6993479797789	6.30468096394035	6.4180078651724	6.45762560889396	7.05838372364617	6.660922919886	6.93977090399974	6.10197065430205	6.47085106456583	6.21583514215841	6.59121614827368	6.09429193469886	5.81081005036158
PSMA3	0.538955083373327	0.999999999998646	24.5360824742268	19.9883504622047	6.44018088648255	5.82332364677204	0.545546721661772	0.0936830502223892	6.53711133892701	5.40562349245726	5.96080376028098	5.33144923562541	6.30418184600176	6.30678823354417	6.83490114605668	5.26570728057835	5.1599271350384	5.63280572245492	5.46157499307608	5.84273008975748	5.87039509265597
FLJ31306	0.999420586915664	0.999999999998646	20	7.7319931082545	5.50756833812315	5.10923900950926	0.0941402552717877	0.0184254945005655	4.68170353717489	5.28586705720949	4.52506496091116	5.13537536787408	4.94114510868703	4.9049537345073	5.91289548936122	5.2503129890871	5.44110735495614	4.98257325647921	5.0213077841675	5.52362594601498	4.87326085563871
ARID4A	0.997143905640114	0.999999999998646	20	8.3068618195553	6.05296950515296	5.69217807841648	0.204623133772566	0.0359481258234793	4.77784251002511	5.64694275667011	5.09099342948405	6.10021510136968	4.82454306463042	6.52804332675181	5.2669942214194	6.26404396937524	6.14154433378372	5.86022635934968	5.39462611777991	5.89887867306361	6.27494888302886
TIMM9	0.863651977661497	0.999999999998646	21.0619469026549	20.1570679966632	4.93105371689517	4.02940637339356	0.347505738246457	0.0862424153942527	4.03384734050881	3.46402589722579	3.28581262457362	3.75492625312312	5.2203392537284	4.33046732139737	5.31703582666395	3.8863899810165	3.90055257047266	4.21373676941532	4.07814300080336	3.61980869764561	3.53064615759055
KIAA0586	0.850925710968306	0.999999999998646	26.542750929368	1.5725321558123	3.97415088425482	3.56875253496812	0.356661999847332	0.0999402442037124	3.95378293091089	3.0251817651992	2.07830491553214	3.62288072047359	3.01096452334231	3.22349490550357	4.10549732049151	4.03752790880044	3.44112872142309	4.0995504357893	2.70047002147028	4.56568460758129	4.47300168680374
DACT1	0.764403209446901	0.999999999998646	20.458452722063	19.634640277443	3.09254803787902	2.48239406409912	0.575294826915733	0.23175000103157	4.73057369458222	3.46402589722579	3.01683038943228	2.99820018580854	2.50482130096439	2.4832374104969	4.14297357838227	1.34403731603252	-0.143520440799451	1.59611054372312	1.88858621151708	2.44904175186301	2.02192326935502
DAAM1	0.957193194895912	0.999999999998646	20	12.0739867250239	5.36067901187236	5.2844463850261	0.274575395861836	0.0519591601193774	5.43794933549339	5.11566729661054	5.49641890556327	5.69150970807855	4.79385813842944	5.59203638211203	4.38114229288293	5.61728849175565	5.34799842537848	5.23330085244137	5.20445636653265	4.62014533785148	5.80063548571612
L3HYPDH	0.918968910402516	0.999999999998646	21.3134328358209	16.0769940123991	2.79964263666332	2.89227627832786	0.204777094394144	0.0708013601358075	4.25040000842076	2.51828615997935	2.68593431897992	2.15304865897807	3.38491645696151	2.4832374104969	2.76436756178778	1.91210659750605	3.31560042919251	2.63231888060936	2.94467641137918	3.61980869764561	2.68441575645219
JKAMP	0.974974307209996	0.999999999998646	22.5236593059937	18.929428448591	5.16415148039118	4.57470425378165	0.657883803388864	0.143809034834335	5.84543485330188	3.89666406044266	5.01900829725685	3.62288072047359	6.39897894968961	4.36368622688059	5.30054740336464	3.62508435157273	4.3155848900031	4.00755886380865	3.64323239267843	5.92074019322891	3.67130314537494
PCNXL4	0.631982507939155	0.999999999998646	23.257328990228	19.0726968349858	4.00699134326237	3.66778152808136	0.681069698245242	0.185689821771231	4.21649066624073	3.89666406044266	2.91473812046802	3.527619029671	4.62980669336072	3.22349490550357	4.41217025267897	2.31862272429218	3.31560042919251	3.2291516607753	3.49770233602102	5.1321449160154	3.57907163263291
DHRS7	0.484874055469751	0.999999999998646	25.5913978494624	23.6517787205477	6.76054065649555	6.43634311088038	0.14701469817198	0.0228413395058846	6.2407929140102	5.76681828647296	6.22887332991095	6.11667499755987	6.4588843114639	6.73260596662252	6.9503790657606	6.41664701674428	6.4999973404566	6.23624475420533	6.68385257034512	6.96356015685992	6.40824036026079
PPM1A	0.840369473296298	0.999999999998646	28	7.39966759211715	5.79771797378395	5.73181533244926	0.177743634983308	0.0310100072444861	5.94197391498248	5.48545943291215	5.69427403838382	5.87685683028692	5.80131031607327	5.72579933538504	4.76448260284859	5.65284884755836	5.92223202496061	5.87765414426549	6.0627340548165	6.03539319737627	5.82091336140767
SIX1	0.993413941779599	0.999999999998646	27.5675675675676	10.3247686731939	5.91687849702305	5.55829344286929	0.185534177018464	0.0333797016882016	4.70634553574377	5.84153648588417	5.46063469384466	5.31727727803132	5.47365590746189	5.44459196540948	5.19745195151414	5.83930862882614	5.8448278025143	5.92032421692236	5.77756295107341	5.93154796793217	5.65010067311339
SIX4	0.99690192481896	0.999999999998646	20.9384164222874	6.75440830680987e-05	4.73152141809595	3.88548271937286	0.253573400244183	0.0652617495838746	5.05227299837477	3.74920572397365	4.37935114575212	3.527619029671	4.40462115690752	3.65773247064643	3.38109227575296	3.42022743109744	3.76305111861688	3.69009345742933	3.64323239267843	4.79603379907039	3.31884289560443
MNAT1	0.98632421704027	0.999999999998646	25.4092526690391	5.56522839156438e-05	4.49877630789762	4.06900464817985	0.138366214299182	0.0340049290337074	4.52429878557831	4.40359928432259	3.70825059248063	4.61594802719571	3.74715376094786	4.18936990803763	4.02749144479496	4.14132105977424	3.98544028411832	3.69009345742933	3.85725943341457	3.95252266280119	4.09419427954819
TRMT5	0.905446999746907	0.999999999998646	20	7.53189075073766	3.9422643522998	3.54202604475348	0.033905224697468	0.00957226860251043	3.95378293091089	3.98721073338893	3.20160364683693	4.30727479375571	4.03644857200797	3.54640910770698	2.44240111784152	3.71754570755776	3.71414230402604	3.2291516607753	3.27756552894282	2.44904175186301	4.15934585940028
SLC38A6	0.934255434455622	0.999999999998646	28	14.5093599164287	3.83139209340301	3.37810891236553	0.389335127800118	0.115252390583075	3.52561786535888	3.10822895025946	3.76802979215229	4.05737457724644	3.68161959729055	3.36144674340984	3.31695739123544	2.19542084896014	3.37972941538501	3.2291516607753	3.64323239267843	2.86445818690091	3.99059435553058
HIF1A	0.909126668470999	0.999999999998646	23.257328990228	8.4887377448669	5.02716403497905	5.06064250295993	0.27682961775399	0.054702464675597	5.03292004152171	5.76681828647296	5.30790111030978	5.70245584550009	4.73045810059209	5.2803451277154	4.17950092925433	5.5930851084543	4.71413051562948	4.98257325647921	4.7485310050533	4.29143648060496	5.27711440637427
SNAPC1	0.992045756712129	0.999999999998646	20.695652173913	12.3053471924252	6.12114987980607	5.97085801454372	0.105028370562557	0.0175901638100806	5.3151548566523	6.22319038098607	6.02346474434666	6.17284927881191	5.75427104101921	6.42165315492377	5.59907583688959	6.12747307687961	6.15992280761875	5.62250547086524	6.12188117787677	5.60689154002072	6.30405188504903
RHOJ	0.370060812923075	0.999999999998646	20	0.5222592969413	2.59296376510231	2.34040187817244	0.540320626662718	0.230866601032058	2.63479154675381	3.10822895025946	2.07830491553214	1.31015933669366	2.16451907769086	2.98815899708197	2.76436756178778	1.55921399437448	2.31563150706923	2.63231888060936	3.01768307010503	1.86332108090116	2.39086748490056
PPP2R5E	0.995466777454353	0.999999999998646	28	20.2486390994184	6.16108809147866	5.9203113851816	0.130476184783006	0.0220387368660346	5.59135311765063	6.25997780432735	5.28762031272143	6.13294921706239	5.94787571361979	6.13465377336762	6.17954406786051	6.00440444307079	5.68903374384007	5.97801839408448	5.86918349181959	5.784307443259	6.01821383999528
WDR89	0.95707949737611	0.999999999998646	28	3.5219927922909	3.63411209580343	3.0380155692392	0.426071117739737	0.140246522122478	3.82468363362403	2.93706048728048	3.51243853233866	2.76749367806755	3.61296630849053	2.98815899708197	3.501394512328	3.47423262591112	3.66351707298071	2.85981052842965	3.77541810764494	-0.143520440799451	2.77034210908
SGPP1	0.999946944638858	0.999999999998646	28	19.9887917674149	4.88434592797378	4.67846520312454	0.0786160743718975	0.0168038172688328	5.14532519932288	4.22905039901622	5.28762031272143	4.59260297408852	4.66414333271575	4.63255500740989	5.67778895459665	4.1075462925244	4.71413051562948	4.94999239493206	3.89650245975355	4.47993333236039	4.39399489052761
SYNE2	0.895820183050319	0.999999999998646	21.570996978852	6.5852105420561	4.98333185885074	4.4008636185615	0.415143897201998	0.0943323704581636	4.40893153754978	3.69650211829967	4.77861374085914	4.41766838914439	3.11392419152945	4.63255500740989	4.81178955457775	4.9407791323544	4.94361062815639	4.26761045634216	4.46504275279639	3.81920438828121	5.17053207157757
MTHFD1	0.994389109731229	0.999999999998646	28	0.181760837371002	4.43483876450005	4.25271835167005	0.221572113353802	0.0521012902880791	4.57869769162484	4.49901508510838	3.98508207138795	4.36352723501805	3.54088207977141	3.76107768388395	5.16138197772107	3.8863899810165	4.3155848900031	4.44174605298825	4.14484541701629	4.450178260679	4.02596074998897
ZBTB1	0.740180556630009	0.999999999998646	27.148288973384	20.953470581678	4.79741881108279	4.68226368800549	0.206787290786877	0.0441639567025245	4.65663331529135	4.11319210662009	4.55930461987481	4.36352723501805	4.91286614631471	4.60503855396148	5.08641836681385	4.32887834753443	5.02607222974481	4.34482699140087	4.68270857404323	5.09417077136672	5.00316258257914
HSPA2	0.984842640144379	0.999999999998646	28	3.5142472299174	5.42169630407668	5.05922431751414	0.01785456145483	0.00352911045928933	5.46708167027001	4.30142320635367	4.65740223992445	4.24873969667551	6.04227526369477	4.88220924978223	5.38116730079766	5.36909946811675	5.44110735495614	5.24677593953098	4.94848902375439	4.50908709713679	5.27711440637427
PLEKHG3	0.999999999908136	0.999999999998646	28	19.999957175629	4.24484125950749	3.49521281623551	0.292416804108494	0.0836620885429916	3.34908401278607	3.64179993711086	3.01683038943228	2.76749367806755	3.21002293960977	2.90033322787176	3.02742753309453	3.62508435157273	3.44112872142309	4.65889096999059	4.04359848913102	3.18661359547821	4.75177546374735
CHURC1	0.99621026959897	0.999999999998646	20	11.8244975707484	6.85966636384892	6.68279200161003	0.124083609563499	0.0185676300464843	6.11759695571321	6.68208808852892	6.0717049127539	6.71169468624105	6.91604297000116	6.5133167010378	6.62580412343575	6.96620104012584	6.87850817478654	6.76246157688356	6.56100347911518	6.87114823583076	7.04304764436595
RAB15	0.753379342512334	0.999999999998646	28	11.8452495652021	3.92196057533928	3.64379488942958	0.218156700555293	0.0598707411298456	3.68288632822075	3.58494160940971	3.8806340048725	3.79638574596001	4.08794542673139	3.71033025116514	3.31695739123544	3.11494711463458	3.66351707298071	3.72901956168175	3.33582800140294	3.99435811483958	3.67130314537494
MAX	0.518674771897172	0.999999999998646	20	6.75440830680987e-05	7.09436036779166	6.57706324586665	0.24275759878651	0.0369097254673765	7.20212339812555	6.70894509272212	6.6261530102765	6.44464581447174	6.69307837361103	6.58549108763796	6.16139653913352	6.34598774046162	6.45605409860102	6.60396271037228	6.88260746665433	6.8428022071112	6.06996138336453
FUT8	0.987421219768293	0.999999999998646	27.5675675675676	20.4323648883493	6.00198281669037	5.03618664259882	0.0974338537103895	0.0193467519424798	4.1461830129101	4.67277590569904	4.25951409438415	4.74860124738227	4.96888040112279	4.99250702616727	4.21512624188685	5.01553031219872	5.52856977725299	5.67328671576014	5.47459986690719	5.65984654081214	6.16820037328274
GPHN	0.999999722753889	0.999999999998646	20	7.9999324559169	2.76933658467041	1.80077092800782	0.123402006098052	0.0685273202597571	2.15131921093718	0.903075389908508	1.64023869014112	1.8720311405709	0.586517577969968	1.89414944266486	-0.143520440799451	2.31862272429218	2.31563150706923	2.14901464783826	1.7238168387679	3.56533501496886	2.49549535232771
MPP5	0.982922182255856	0.999999999998646	28	5.6890065929505	5.38785436938312	5.20260551016199	0.0731649221510886	0.0140631308693652	5.28275071472185	5.46984177453302	5.22500907722284	5.5164940245579	4.96888040112279	5.15312402307543	4.31700968199493	5.0691568937604	5.19599617604649	5.06094480034403	5.35291290411986	5.49476744807926	5.56850151001061
ATP6V1D	0.858133131988232	0.999999999998646	20	17.9518479086421	6.17062733128875	6.02446764472411	0.013431200678642	0.00222944191432488	6.2152649926483	6.04494725462175	6.03567684916325	6.38474676107824	6.04227526369477	5.89440101831865	5.12438701379785	6.11902225994051	6.17807010023618	6.24298429593441	5.8592860738166	6.17836305748486	5.99162695955934
EIF2S1	0.997862391548799	0.999999999998646	20	16.2568967260591	5.95328395284634	5.81192107084207	0.0793895212812367	0.0136597727865795	5.56464755258825	6.09670801784647	5.67878388867058	5.75597437128744	6.00257217728882	6.15377122374813	5.63896915042827	5.5930851084543	5.98542563276987	5.71266277444475	5.82917977989495	5.784307443259	5.66138987790451
TMEM229B	0.976747315302583	0.999999999998646	24.040404040404	8.6124724853116	3.17501991068273	2.22297205509565	0.75365596251494	0.33903078573901	0.43021695477682	3.0251817651992	2.55630858271826	1.0608040110551	0.586517577969968	2.599348269397	1.44220935725488	2.97211044717295	3.10410123107648	3.33387479569723	3.01768307010503	1.44752501273579	2.85143712650029
ARG2	0.256118024487067	0.999999999998646	26.7415730337079	12.5534844446182	3.44861729014079	2.83644204532679	0.724018978692264	0.255256045116497	1.41890382568673	1.92582084017837	3.8806340048725	3.19704953579767	3.68161959729055	2.4832374104969	2.44240111784152	2.89501322127256	2.66354149148149	3.33387479569723	3.08717254417184	3.72294862841198	2.39086748490056
VTI1B	0.972423426932985	0.999999999998646	20.2266288951841	12.0306369631795	5.16503538052291	4.77812350862037	0.208825469284687	0.0437044938055575	3.5799679811171	5.03305965450132	4.30057579393507	5.49146835211402	3.68161959729055	4.51919277573952	4.81178955457775	5.39732841858516	4.76303972316221	5.29945188084017	5.10744861994207	4.62014533785148	5.21717756379237
RDH11	0.810995118200298	0.999999999998646	26.1538461538462	20.9940387724807	6.61252165021205	6.38896991383724	0.213416704749612	0.0334039301527143	6.55757083579347	6.43103562987331	6.35117671891272	6.10021510136968	6.75013568546676	6.34886901545187	6.87998931649885	6.24086356613019	6.40303584823096	6.00997933477202	6.0713335613635	6.64687150756308	6.25272976204876
ZFYVE26	0.999999866991916	0.999999999998646	20	18.2154150820024	3.93960565863594	3.54781150577051	0.0534498164532059	0.0150655739083855	2.82682530273383	3.52575016199754	3.93380305913049	2.38815029101086	3.54088207977141	3.22349490550357	3.66490310521332	3.52628894849985	3.94362068298334	4.00755886380865	3.97192438711044	3.67230016587395	3.91714930837359
ZFP36L1	0.972420347061075	0.999999999998646	20.2266288951841	19.9511101588697	9.54822860315514	9.38550802676036	0.0987975699468668	0.0105266086465614	9.60721256336612	9.22186525454479	9.82530493365173	8.99162690838659	9.62756408000975	9.56909834828331	9.56585070708426	9.29201688031912	9.12993388351347	9.20469911642017	9.29903387818845	9.47291306220985	9.25546629181479
ACTN1	0.992236779829019	0.999999999998646	28	6.75440830680987e-05	10.8568245032163	10.0852802052555	0.0293029368362858	0.00290551538875598	10.8243155574086	10.7535044069435	10.4954506739818	10.2262064362275	10.2892905932386	10.3592115768293	9.97202236934939	9.79340649146825	9.87572878971917	9.71722585875708	10.1026187436532	9.34536193569552	9.3725689700859
DCAF5	0.917965905065985	0.999999999998646	21.4414414414414	0.0953234990814025	6.25283630641974	6.13638722960968	0.245900830171561	0.040072573807765	6.64938981908014	5.96921305523983	6.05979524798995	5.89605464012011	6.14309993023316	6.01430252227508	6.7942589007109	5.67607795089795	6.29076991186796	6.06426184616884	5.95533135264446	6.78438254090134	5.80063548571612
EXD2	0.872037544632818	0.999999999998646	21.9692307692308	15.9212631791961	3.47921230815701	2.75920682613046	0.538337352194642	0.195105835161191	3.68288632822075	1.72994828521981	2.80486735808522	2.99820018580854	3.98304528231797	2.8068123947251	2.76436756178778	1.34403731603252	3.10410123107648	2.45791722319418	2.17056068900396	3.38836604087825	2.02192326935502
ERH	0.954574552609231	0.999999999998646	20	6.75440830680987e-05	8.88092656912209	8.47564378438896	0.0733612274478379	0.00865553453095325	8.83383259092081	8.81684567450651	8.54109238085843	8.43991117992575	8.3924536941247	8.57348123729959	8.39095697970882	8.40513476613433	8.32170510391198	8.30597948742735	8.52264527892317	8.24927148566974	8.42674234686961
SLC39A9	0.831748764590618	0.999999999998646	20	19.6255528067772	4.76173392522894	4.57860554420391	0.169004349002768	0.0369117512681807	4.60514679645736	4.92266887998851	4.25951409438415	4.44399562550198	3.30011830298164	5.0949678610214	4.66494419033141	4.778546804301	4.34800602237826	4.89969853717224	4.8318682565263	4.95278997546605	4.47300168680374
KIAA0247	0.983344688080708	0.999999999998646	20	19.5284545039815	4.92897459441495	4.87422692884463	0.169316039346849	0.0347370037994892	5.5780621271998	4.67277590569904	5.49641890556327	4.09108386331955	4.8545889168996	4.8117418127957	4.92368520393765	4.46846657624499	5.02607222974481	4.73735531819546	5.00344476132733	5.15076362035069	4.59576457218873
SRSF5	0.653312201382169	0.999999999998646	21.8348623853211	10.5963817881472	6.53105806235612	6.37111095288364	0.15048291270177	0.0236195718163815	6.00292149169429	6.43103562987331	6.43654732818932	6.39152635245831	6.0935682010611	6.17263865429349	6.27546941284427	6.51009378560909	6.47085106456583	6.52873945963531	6.54256743719313	6.16009939504443	6.61398087542826
COX16	0.569926730438385	0.999999999998646	25.7761732851986	8.07270047409748	4.80294687892071	4.17431249469126	0.42426422852776	0.101636911244025	4.57869769162484	4.64523051965035	4.41718240688385	5.05224791558327	4.69768171031657	3.90341520927163	2.85748655328471	4.03752790880044	3.98544028411832	4.8825366029375	4.00820649481427	3.32419976987257	3.83976380590329
SYNJ2BP	0.727240562037823	0.999999999998646	20	12.2985085179809	5.30631565309633	4.90918952011019	0.373160365243177	0.0760126215772581	4.10970111357953	4.55929084422847	4.12881363697469	5.08607580578711	4.96888040112279	4.76277564791618	4.31700968199493	5.2347526593534	5.44110735495614	5.24677593953098	4.91065329525902	4.79603379907039	5.73803353426343
MED6	0.962761437934276	0.999999999998646	28	24.1594540475131	4.00576032144307	3.86778519166003	0.166606196770469	0.0430753489438131	4.07227269797012	4.03043846821936	3.70825059248063	3.91406164762926	3.54088207977141	4.26164286604192	4.10549732049151	3.67205562610387	4.02608172597578	3.94280183571214	3.81691903043352	2.86445818690091	4.15934585940028
PCNX	0.511978715593468	0.999999999998646	26.7415730337079	24.8520392939928	5.60052380663161	5.2650730679749	0.308035371575963	0.0585054314724718	5.40821658662433	5.21268941575065	5.24618284585513	5.01760775494435	4.76250636024101	5.22718933765323	6.20634439185427	5.18703862898386	5.26553671206995	5.19210356027399	5.09062701056446	4.99461778793766	5.51971384620591
SIPA1L1	0.789072151827526	0.999999999998646	28	3.8278940029891	5.65810138484098	5.35868816780654	0.191624715168433	0.0357596316799436	5.3624359654754	5.51619652204373	5.34762694072734	5.03503179970812	5.60318530794197	5.2803451277154	5.4723167199386	5.50502501624486	5.58406463689158	5.75099261800311	5.28059335702116	4.69816556558256	5.26236202022856
DPF3	0.999999874890169	0.999999999998646	28	19.8742526366329	3.12421331736308	2.13869751796396	0.26612272569456	0.124432147818598	1.6396728193739	2.93706048728048	2.68593431897992	2.38815029101086	3.11392419152945	2.7068063731664	3.501394512328	2.31862272429218	1.17820256749211	1.75542836930389	2.03645149535971	-0.143520440799451	1.52495154367521
DCAF4	0.999226322095905	0.999999999998646	28	8.2219249004858	3.54481943794388	3.31272666743252	0.1108323271207	0.0334565263745709	3.73171710612689	3.58494160940971	2.68593431897992	3.91406164762926	1.95860485589433	3.48735111423401	3.10543677277655	3.18139007509882	3.98544028411832	3.2291516607753	3.59633477549591	3.38836604087825	3.31884289560443
ZFYVE1	0.78717622693355	0.999999999998646	22.2429906542056	10.0976694203884	7.76237901678404	7.19100344473209	0.520309882771241	0.072355671467854	5.77728890671174	7.0922432381721	7.62357773253118	7.03978550697313	6.55350989600989	7.24603717091534	6.50147503860909	8.19002735553809	7.49638438185286	7.6155266783457	7.67466763618953	6.68569294952326	7.38699366862955
RBM25	0.96700454373786	0.999999999998646	20	16.068755025366	7.85880590056899	7.65812745048557	0.0117139395241885	0.00152960885019558	7.25319040928232	7.73897482308045	7.37233726977225	8.271885811449	7.36013906097549	8.26609054114292	7.36937670277459	7.91533413346623	7.88127860663891	7.41528065780172	7.45896869223695	6.8428022071112	8.42508749059898
PSEN1	0.983340215413404	0.999999999998646	21.9692307692308	9.0755195478896	6.12755509868746	5.98809180648217	0.0922101058928825	0.0153989131885159	5.68111177781214	6.12689591001058	5.76932410410959	6.13294921706239	6.00257217728882	5.9169555946258	6.22393862295588	5.97660904793262	6.1507628358965	6.14563923896736	5.91767700107259	5.76025944493394	5.97362621128591
PAPLN	0.998880309987289	0.999999999998646	20.2266288951841	12.559076198448	0.874633617261381	0.703317395641869	0.312009046092682	0.312009046092682	-0.143520440799451	0.903075389908508	0.544261825194254	0.377293495606601	1.71832823801555	0.458305775291369	-0.143520440799451	1.55921399437448	-0.143520440799451	1.59611054372312	0.769406707754063	-0.143520440799451	1.31224570282063
NUMB	0.999998429225544	0.999999999998646	28	19.7093330409368	5.64941724791151	5.40425401183912	0.0389116393574736	0.00720018697719051	5.95231233079123	5.28586705720949	5.92185776702913	5.18304579004423	6.24869449562819	4.8117418127957	6.22393862295588	5.29601166326161	5.02607222974481	5.49280049613188	5.10744861994207	4.95278997546605	4.73049477827015
C14orf169	0.999410034408727	0.999999999998646	25.7761732851986	24.0950661467812	4.71645202942	4.63071716176891	0.102463640991772	0.0221269486803707	4.28353060848596	4.15285437348499	4.74925217056885	4.99997069727434	4.18573243586092	4.92734520434437	4.74023440667818	4.61989179520322	4.6375098770325	4.59710879691979	5.18873464630383	4.29143648060496	4.81379652601343
ACOT1	0.527533539157668	0.999999999998646	20	6.75440830680987e-05	2.68057488660162	2.33941858437351	0.047752087992406	0.020411946930478	3.21812327958012	1.72994828521981	2.41387584263118	2.49273846487827	3.01096452334231	2.3569573204147	0.8570550704552	2.4321263027667	2.44115720955346	2.85981052842965	2.78654768332771	0.861044176625659	2.9282153063622
ACOT2	0.990517306302959	0.999999999998646	20	19.2485657654986	4.15319518171175	3.99593024040206	0.203286607637116	0.0508734125490294	4.43864970620795	3.58494160940971	4.68867314652509	3.31585649646084	4.40462115690752	4.18936990803763	4.2498929961432	3.30574554324044	4.10408323837674	4.06953363588033	4.17707469064467	3.56533501496886	3.87897536031905
DNAL1	0.97636049736257	0.999999999998646	20	4.0307279525684	3.70254143084817	3.37488945043536	0.350194004260146	0.103764585300704	3.5799679811171	3.8000516593961	3.51243853233866	3.42561966208256	2.34468080484641	3.76107768388395	4.53001058234427	2.81356217964154	3.10410123107648	3.38351713492304	3.59633477549591	2.67165072010618	3.91714930837359
PNMA1	0.427983087187989	0.999999999998646	21.9692307692308	20.0120694921315	4.38313456979533	3.72142423975736	0.871820440629409	0.234270640609965	4.82361160565409	3.58494160940971	3.01683038943228	2.6815940952688	5.2203392537284	3.76107768388395	4.55802582606273	2.89501322127256	3.71414230402604	2.99370839007921	3.81691903043352	5.07480217167391	2.85143712650029
ELMSAN1	0.631659561683601	0.999999999998646	20	0.924588960454201	4.35389311346103	3.90401620403232	0.117030306263131	0.0299769007470446	4.31591743318421	3.52575016199754	3.11217310438267	3.91406164762926	3.98304528231797	3.85751220360217	2.85748655328471	3.3641217466207	4.55659059884752	4.9663747968042	3.73268791013838	3.77187912541629	4.6869678935078
PTGR2	0.980926323251668	0.999999999998646	20	0.0771666502859993	2.65608307485258	2.07508518014737	0.424604411057764	0.204620232036744	2.15131921093718	2.74281509665468	-0.143520440799451	1.8720311405709	3.21002293960977	3.1492347100698	1.17909824004908	2.31862272429218	2.94364079242703	1.59611054372312	1.88858621151708	2.77127300331964	1.52495154367521
ZNF410	0.999642458991155	0.999999999998646	28	6.75440830680987e-05	4.95081246092808	4.45493657174709	0.267193032817844	0.0599768433320386	5.03292004152171	4.75239045330718	4.48999289220367	4.33567516594256	4.55857999858381	4.51919277573952	3.4424969885775	3.52628894849985	4.81034507034376	4.36967396139403	4.14484541701629	5.87668077605627	4.22168190833025
FAM161B	0.972702422623357	0.999999999998646	28	20.8827332707239	3.14447129615986	2.54926880448142	0.325201880527976	0.127566728136435	1.83109912661561	2.09825111924309	2.07830491553214	2.01937141238601	3.38491645696151	2.4832374104969	3.66490310521332	2.63541373118016	2.31563150706923	2.36211514233966	3.27756552894282	1.67035095084561	3.07050394025668
COQ6	0.997497885144259	0.999999999998646	28	10.1131999406696	3.54805936753436	3.313539624046	0.355322931169877	0.107233644828429	2.00007548295432	4.15285437348499	4.17370903080538	2.6815940952688	3.61296630849053	3.71033025116514	2.44240111784152	3.62508435157273	3.76305111861688	3.17379423776191	3.15346820376363	4.25747908356606	2.68441575645219
ENTPD5	0.934180500386266	0.999999999998646	28	7.0259872451895	3.52795922671556	3.01913936701278	0.431226310445637	0.142830872651071	3.46913981129174	3.58494160940971	3.01683038943228	3.19704953579767	3.30011830298164	3.81010054416064	-0.143520440799451	2.4321263027667	3.10410123107648	3.56658651563748	3.68865338592473	3.18661359547821	3.37477944605676
CCDC176	0.814093541809666	0.999999999998646	28	25.4172234669086	3.60060699282575	3.41186967678354	0.165274652498187	0.0484410801569642	2.41321381862592	3.2612260418557	2.41387584263118	3.42561966208256	3.01096452334231	3.71033025116514	3.38109227575296	3.76164516320023	3.50002127093975	3.17379423776191	3.54786128965456	4.15053058684394	4.44714386527155
ALDH6A1	0.781221966535871	0.999999999998646	20	4.8364131650732	4.97942964297599	4.50141567048692	0.319446864899699	0.0709658668036637	4.1461830129101	4.46790575263009	4.25951409438415	4.05737457724644	4.08794542673139	4.63255500740989	5.36539971012945	4.778546804301	4.55659059884752	4.57591246490724	4.54130568692748	5.38895881586646	4.15934585940028
LIN52	0.999971184046019	0.999999999998646	20.458452722063	15.8018549428423	3.34740372250114	2.86948372161108	0.0837815338560715	0.0291974243398155	2.28820113824228	3.2612260418557	2.07830491553214	1.52270096391832	3.11392419152945	2.599348269397	2.85748655328471	3.67205562610387	3.02610071825021	3.33387479569723	3.27756552894282	3.38836604087825	3.0011130998141
ABCD4	0.898684463804865	0.999999999998646	22.5236593059937	21.1893318789022	3.57985635813321	3.35171138187672	0.324996533953367	0.0969643554963233	4.21649066624073	2.93706048728048	2.91473812046802	3.19704953579767	3.30011830298164	3.1492347100698	3.4424969885775	3.18139007509882	3.44112872142309	3.33387479569723	3.15346820376363	4.59317193927624	3.07050394025668
NPC2	0.298574723653823	0.999999999998646	20	4.0537039724856	7.74279205741058	7.66859840729841	0.21165078863881	0.0275996704218305	7.85884321825222	7.73571358584618	7.91224770454461	7.27793579949004	7.42665377111615	7.77046578787783	7.9869092608247	7.41589821214867	7.5214753332705	7.79133596149673	7.78595699382953	7.98190561550438	7.56884748108325
ISCA2	0.993257083892451	0.999999999998646	28	19.7036501605134	4.3333388500671	3.82990955458226	0.347312849905606	0.090684347751781	3.34908401278607	2.74281509665468	3.70825059248063	4.15622774757616	4.59463286426505	3.07094368327666	5.70310039721595	3.11494711463458	3.55660374742509	4.18602623453969	3.33582800140294	4.35704361026038	3.71529804640971
LTBP2	0.99990611439862	0.999999999998646	20	15.5211946730539	9.18352807928111	8.64001032742343	0.0342176208205365	0.00396036804631235	9.32740503944396	8.89640055102372	9.27279089338088	8.90898757365449	9.32226625586845	9.04339442261651	9.05238524361522	8.27425711652237	8.16220050158764	7.99469854681633	8.26969201502597	7.96095819817873	7.78553553470613
AREL1	0.795250246037144	0.999999999998646	28	14.2100089579779	4.74567808280609	4.4090198449659	0.292889976033035	0.0664297250481756	4.1461830129101	3.84916643451359	5.06739523361735	4.56887393972537	4.62980669336072	4.78746646398619	4.31700968199493	4.26902816102399	4.24847143410976	3.97554365598417	4.89135670460173	4.29143648060496	4.44714386527155
FCF1	0.99190814315069	0.999999999998646	25.9636363636364	21.0453871011507	6.70360383451557	6.51405693333417	0.162560559791353	0.0249553483267067	6.25756398440984	6.90750112096948	6.03567684916325	6.37793516019184	6.30418184600176	7.25048400974517	6.25849617501775	6.63981044098857	6.42599693894275	6.29579635388208	6.72803164646789	6.34930865032301	6.85427826268759
YLPM1	0.611752024302136	0.999999999998646	20	12.0202778638314	6.47812319755615	6.37826104855514	0.263113173751094	0.0412515530092166	5.75383901106483	6.19497083648287	6.0717049127539	6.84609204062574	6.29325379106777	6.5133167010378	5.9344289071844	6.65742475622632	6.52147701734485	6.35298691818182	6.2711784335346	6.29175349580659	6.86896007363179
DLST	0.980486771767167	0.999999999998646	28	1.12679622079909	2.77443942312433	2.31292300197989	0.0451189658844703	0.0195073358887641	2.63479154675381	3.18675470455072	2.41387584263118	2.01937141238601	2.90008843214465	2.06545091100517	0.8570550704552	1.74642348181574	2.55663004422072	2.54775178904148	3.44573646859521	0.861044176625659	2.85143712650029
PGF	0.940308255443898	0.999999999998646	21.9692307692308	6.75440830680987e-05	1.12541452562375	0.361901303037693	0.50966084903615	0.50966084903615	1.41890382568673	-0.143520440799449	1.0080857305469	-0.143520440799451	-0.143520440799451	-0.143520440799451	-0.143520440799451	-0.143520440799451	-0.143520440799451	-0.143520440799451	0.383981261226801	2.44904175186301	1.31224570282063
EIF2B2	0.851061809878356	0.999999999998646	22.8115015974441	6.076270084365	4.91426482289347	4.82203021277256	0.173275094799193	0.0359340541542487	4.18176508990684	4.9454331285564	5.44240414541053	4.96403625382091	4.36341989989019	5.15312402307543	4.83487375671462	4.75692234032734	4.96467209796157	5.04560738532158	4.63709703540452	4.72326204448627	4.73049477827015
MLH3	0.774954136103368	0.999999999998646	22.3824451410658	7.8150195616586	4.53200164252618	3.81176738078875	0.62877906154196	0.164957354090125	2.73400121416108	3.74920572397365	4.08247614114232	4.12402346502426	2.90008843214465	4.26164286604192	4.2498929961432	4.66702969660488	4.14155748244118	4.44174605298825	3.68865338592473	2.03349885003032	4.31040946704037
ACYP1	0.998982785844771	0.999999999998646	20	12.5513456305342	2.89900965264912	2.58871755036318	0.0131098530602561	0.00506422690201057	2.00007548295432	1.92582084017837	3.44078046240903	3.19704953579767	2.90008843214465	1.47497464543229	4.71557168010871	2.06070717941317	2.55663004422072	1.89888921080791	2.29325684940232	3.18661359547821	2.02192326935502
NEK9	0.867081687838028	0.999999999998646	27.5675675675676	19.6519370992695	5.95233947235307	5.82759783482083	0.142765413903707	0.0244981582378009	5.59135311765063	5.59029077782581	6.03567684916325	5.3731484883769	6.1672423442244	6.06567432273382	5.71559151386542	5.71023503360141	5.73878657572686	5.85143287777285	5.64558287235505	6.34122573364373	5.87039509265597
TMED10	0.917984711409045	0.999999999998646	20.458452722063	19.7196695607988	8.47592688094385	8.4018810418899	0.127045195980972	0.0151210419842359	8.57248798076959	8.34241179116873	8.40650651196311	8.20803102458573	8.6237723443147	8.2461889052633	8.73567882002983	7.98441943600914	8.38165946883158	8.50833420439658	8.45360865726261	8.48395677957278	8.33278312018441
FOS	0.679078236968265	0.999999999998646	23.5643564356436	20.7623893207261	3.35589305786407	2.44608867310999	0.866262406900348	0.354141865919755	2.52825241225533	2.39139402799914	1.87583536006694	0.759154381586092	3.01096452334231	2.98815899708197	4.31700968199493	1.74642348181574	1.85622319640014	2.99370839007921	1.0732713640057	4.53766337746876	2.39086748490056
JDP2	0.997867500168334	0.999999999998646	21.186943620178	10.7941279027311	8.73065639431465	8.53421214650706	0.175674779848628	0.0205847683222323	7.91277722464785	8.46169765276869	8.52602239612034	8.46101307897996	8.47938660882764	8.85621792633676	8.34144291625864	8.80742321497278	8.66026951799681	8.59911973793678	8.96591122825098	7.70160498773338	8.94958042498231
C14orf1	0.860262668135209	0.999999999998646	20	0.9263100852937	5.18048302065918	4.93195692741617	0.223120117982981	0.0452396728654871	4.97325298910718	5.11566729661054	4.80738964726577	4.36352723501805	4.88402177298277	4.94939445023953	4.90198961254808	4.71267604344731	4.85614841533479	5.41137887118643	4.94848902375439	5.52362594601498	4.87326085563871
TTLL5	0.58321439154769	0.999999999998646	28	6.0719264761225	3.64290916116334	3.55485758123289	0.356964651635683	0.100416020467374	3.63234470313085	4.30142320635367	4.03460081527754	3.95124647604981	3.38491645696151	3.36144674340984	2.55789308502013	3.71754570755776	3.66351707298071	3.38351713492304	4.00820649481427	2.86445818690091	3.57907163263291
TGFB3	0.986105415559916	0.999999999998646	28	7.00574286260918	3.19422494995959	2.67869953153641	0.0754032859518139	0.028149213849515	3.21812327958012	3.10822895025946	3.01683038943228	2.27538320653625	4.36341989989019	2.06545091100517	1.17909824004908	2.4321263027667	2.1781341988143	2.14901464783826	3.01768307010503	3.72294862841198	2.1556653848205
IFT43	0.901397295210834	0.999999999998646	28	17.1148649949657	4.77747770877498	4.25243569244473	0.422809358714823	0.0994275726417276	4.10970111357953	3.52575016199754	4.08247614114232	4.41766838914439	5.28795875388786	4.07368224702945	5.04742339475308	3.80443649954761	4.2824183874463	4.06953363588033	3.39182862307208	5.18729532173122	3.99059435553058
GPATCH2L	0.590687525070377	0.999999999998646	20	7.9999324559169	5.73269535928447	5.31706367520836	0.139146502056876	0.026169801709479	5.16323651384098	5.40562349245726	5.44240414541053	5.2885087542654	4.76250636024101	5.34830369284936	5.21515429963624	5.2809390399074	5.19599617604649	5.29945188084017	5.30995761814507	5.89887867306361	5.58044492565294
VASH1	0.865885462336567	0.999999999998646	20	1.5454675483278	3.76153133401905	3.07850869659879	0.144542934778685	0.0469522580652052	2.15131921093718	3.2612260418557	3.8806340048725	2.99820018580854	-0.143520440799451	3.07094368327666	3.02742753309453	3.8863899810165	3.02610071825021	3.47795368047272	4.29924086157	3.77187912541629	3.48053861013227
ANGEL1	0.942710632800424	0.999999999998646	20	15.8190232810582	2.39018128754846	1.73832238017657	0.388704093302773	0.22360874929499	2.00007548295432	0.472672557897069	1.3585129212174	2.01937141238601	3.11392419152945	2.06545091100517	-0.143520440799451	2.19542084896014	2.44115720955346	1.21243452369536	0.383981261226801	2.67165072010618	2.27805425130621
IRF2BPL	0.999887121718214	0.999999999998646	26.3468634686347	9.8902276116615	7.37591180230205	6.91606749395491	0.110003736778535	0.0159055325695832	5.70576380013454	6.24170134524782	6.94381516472683	6.17284927881191	6.94426033477403	6.96140342866841	7.15683106688169	7.33063652310464	7.24845718971307	7.36364887840733	7.47849718057412	7.20538831208495	7.17493192641717
CIPC	0.956496339918518	0.999999999998646	28	19.9833486816884	3.83632146062045	2.64842561161971	0.833377246253223	0.314668927304154	3.14789711145434	0.903075389908508	3.11217310438267	2.01937141238601	4.03644857200797	2.7068063731664	5.3494578853436	1.55921399437448	1.85622319640014	2.14901464783826	2.60892888096651	2.18570412574362	2.27805425130621
POMT2	0.849875203979819	0.999999999998646	28	3.78451124499966	5.40486796495622	5.08220835992627	0.0915822712751242	0.0180201724898294	5.33108801831996	5.45405319782064	5.46063469384466	5.33144923562541	4.76250636024101	5.54936339196382	4.38114229288293	4.75692234032734	5.1599271350384	5.09113897046519	5.46157499307608	4.59317193927624	4.75177546374735
GSTZ1	0.72768126183974	0.999999999998646	25.9636363636364	6.3652760676159	4.87764708054911	4.38779519905057	0.510999548501274	0.116459297966287	4.25040000842076	5.01164691651435	4.25951409438415	4.33567516594256	3.38491645696151	4.29646546774351	3.71553201177727	4.99720247748587	4.66350486357533	4.93342182530882	4.68270857404323	3.67230016587395	4.83389153371853
TMED8	0.99911942470004	0.999999999998646	28	8.2025659204902	2.5695271682039	2.05736687584982	0.512380677516179	0.249046819763021	1.41890382568673	2.93706048728048	2.41387584263118	2.38815029101086	-0.143520440799451	3.54640910770698	-0.143520440799451	3.30574554324044	2.31563150706923	2.36211514233966	2.8677774554478	1.67035095084561	2.27805425130621
VIPAS39	0.992232270091496	0.999999999998646	20.8163265306122	18.3196305721456	4.68776982695058	4.43905128230614	0.0470553267755325	0.0106003115943024	4.1461830129101	4.37033820201526	4.74925217056885	4.33567516594256	4.94114510868703	4.48940357576395	4.83487375671462	4.17432318362759	4.6375098770325	4.5325620224364	4.14484541701629	3.86502640398493	4.49840420010274
AHSA1	0.881300833936373	0.999999999998646	20	6.75440830680987e-05	7.3260944634857	6.97442014544235	0.121596205140463	0.0174345970854543	7.35799928363638	7.12252372388484	7.17668819195345	6.94157475052935	6.97193637289142	6.98827685507613	6.83490114605668	6.73689555356504	6.91683622450097	7.02739864289336	6.99535138490751	7.12763004864777	6.53025178531872
SPTLC2	0.672160343236395	0.999999999998646	28	8.545435249216	6.69256798518763	6.62674341634136	0.177562054709942	0.0267947683430868	6.94690625894073	7.33569981810198	6.98847686820213	6.51463148787681	5.93387132770173	6.75155318078403	5.9344289071844	6.80696474382494	6.75700740080442	6.51766580014216	6.72803164646789	6.55200670723201	6.54860733138623
ALKBH1	0.587972829961667	0.999999999998646	23.7209302325581	21.1074106447846	3.23804904657187	2.00679459519275	0.965794928268644	0.481262472293973	2.15131921093718	1.72994828521981	-0.143520440799451	1.31015933669366	3.01096452334231	1.69973268965723	4.8575944038313	2.06070717941317	1.17820256749211	1.89888921080791	2.29325684940232	3.11256516149706	1.71028876489987
SLIRP	0.41800777193419	0.999999999998646	20	19.6827592916283	7.38882546374423	7.18772767817937	0.179890142875174	0.025027400999246	7.6007723624718	7.25143136474834	7.1821917865858	7.15183937586179	7.39121963528129	7.42585897858332	7.29225193051285	7.1307676122273	6.90053444127189	7.06211157732386	7.14949238071097	7.22748293535553	6.73646055419528
SNW1	0.866081475078067	0.999999999998646	28	25.9354850001077	6.58479814168313	6.41589993433834	0.173962597412264	0.0271142940495696	6.50235389644427	5.88928185466075	6.0717049127539	6.38474676107824	6.15522163727696	6.38167165190365	6.93977090399974	6.38174992275165	6.38752288838752	6.62475383045032	6.36509691162916	6.39687762636721	6.76813519964963
ADCK1	0.999412762460367	0.999999999998646	20.5763688760807	15.7503473675876	2.65586740979191	2.43552194886878	0.214706099500233	0.0881560930296507	2.91403634786508	1.92582084017837	2.07830491553214	2.38815029101086	3.01096452334231	1.47497464543229	2.31685280403026	2.97211044717295	1.85622319640014	2.99370839007921	2.70047002147028	2.44904175186301	2.27805425130621
NRXN3	0.419972065356359	0.999999999998646	25.0526315789474	2.6918424066402	0.741523714869819	0.206716845823754	0.449364772543874	0.449364772543874	-0.143520440799451	0.903075389908508	-0.143520440799451	-0.143520440799451	-0.143520440799451	0.458305775291369	0.441825759599175	0.784049441541552	0.856308655728705	-0.143520440799451	-0.143520440799449	-0.143520440799451	0.378289623860081
DIO2	0.985670760186661	0.999999999998646	28	2.4612110589197	7.85825890053253	7.01697668751525	0.0902665498658082	0.0128640230523228	5.59135311765063	5.13560073129293	5.94793822745962	5.76644389500504	7.11533506580027	7.54648914911304	7.6585250936838	7.80375945426668	7.96466342743771	7.69140033490849	7.63170711051534	7.41244026763133	7.94415404926611
GTF2A1	0.893418908119892	0.999999999998646	27.148288973384	19.9439274271559	6.15660777166442	5.87168412710252	0.355748449504763	0.0605871231837386	6.72971554082795	5.53132293042266	6.05979524798995	5.658163986913	6.50697276980465	5.70002055436399	6.41220696625011	5.88985766556964	5.57038976142598	5.35027206744896	4.98535778804224	6.14160155780238	5.67259142921146
SEL1L	0.999979946808988	0.999999999998646	20	4.0117132467951	6.98537270428542	6.89826649672973	0.00781912283324338	0.00113349097732745	6.99770211243778	6.94751871859577	6.61805420232748	7.04839092842117	6.50697276980465	7.40207329965802	6.7942589007109	6.86875606726208	7.02104704103598	6.75776322980964	7.21692673145856	6.47283151727652	7.01251741783982
FLRT2	0.992102007767324	0.999999999998646	23.1067961165049	21.0234361552829	5.89654936078351	5.61006111212256	0.0495740475478084	0.00883663235694274	6.03245616842268	5.13560073129293	5.58217883958714	5.70245584550009	5.3525503015877	5.38111904047931	5.42746174278816	5.29601166326161	5.45605762299728	5.97801839408448	5.95533135264446	5.80796115358489	5.87039509265597
GALC	0.999479370295551	0.999999999998646	20	18.4423583922589	5.72501155788281	5.28541807869672	0.130291772745983	0.0246511762751813	4.1461830129101	4.9454331285564	5.20351991635832	4.87007771605802	4.9960925342929	4.99250702616727	5.70310039721595	5.29601166326161	5.90053703117167	5.69310907926795	5.65705425557921	5.65984654081214	5.68370667770083
SPATA7	0.981213202685902	0.999999999998646	28	11.8529165259466	3.6531990179744	3.00876322424899	0.318550053951871	0.105874085200368	3.63234470313085	2.74281509665468	2.55630858271826	3.75492625312312	3.01096452334231	1.20862183731799	1.8573427400131	3.42022743109744	3.37972941538501	3.2291516607753	3.54786128965456	3.86502640398493	3.2000103259377
PTPN21	0.609721971981503	0.999999999998646	23.7209302325581	19.7171793262494	5.61485442443442	5.07045383863039	0.325444377201608	0.0641844670238661	4.99341744369009	4.58850992449374	4.80738964726577	5.16733001879979	5.51186602709637	5.3972509883964	5.9765548732797	4.46846657624499	4.7868862783051	5.26012633015529	5.10744861994207	5.07480217167391	4.93037092888905
ZC3H14	0.760697591462164	0.999999999998646	28	13.2883127774821	4.14879538329864	3.26807975265198	0.727413301692397	0.222581257725463	2.15131921093718	3.58494160940971	3.11217310438267	4.02285877473741	3.80983994743439	3.22349490550357	-0.143520440799451	3.67205562610387	3.98544028411832	3.65008787446126	4.00820649481427	3.81920438828121	4.12713781591332
TTC8	0.361483726992458	0.999999999998646	20	19.1173775999101	5.35658670012784	5.21767570269959	0.496707666973686	0.0951971136720308	6.35429147078953	5.09545458231018	5.42394027600952	4.41766838914439	5.96174546343386	5.26284324468072	5.06705262740321	4.66702969660488	4.85614841533479	5.36270224255403	5.40826674442002	5.50926885358361	4.47300168680374
FOXN3	0.998997858791454	0.999999999998646	28	2.9854601037908	7.59344306724791	7.31241650811584	0.108726044848142	0.0148686887197235	6.99770211243778	7.04031911822696	7.12618759526595	7.13981016784617	7.12769131019185	7.58573092388869	7.40065600445233	7.6213289607262	7.54613735896113	7.56263261219138	7.31069835601196	6.91537437080153	7.68679096976554
FOXN3-AS1	0.379412480077868	0.999999999998646	22.8115015974441	15.8575482857248	2.19204349187873	1.82316887049173	0.821111305515065	0.450375891561597	0.839608978701183	1.23414474216175	0.544261825194254	2.01937141238601	2.77997639330072	2.06545091100517	-0.143520440799451	1.74642348181574	2.85618046483744	2.36211514233966	3.08717254417184	2.03349885003032	1.52495154367521
EFCAB11	0.653504592618652	0.999999999998646	28	17.2851808408599	3.70566034188628	3.1386512770965	0.50833972485996	0.161961199248046	2.91403634786508	3.2612260418557	2.80486735808522	3.37178170314089	3.68161959729055	3.99105913867254	3.17944340910617	2.53734766452988	3.02610071825021	2.54775178904148	2.60892888096651	3.99435811483958	2.85143712650029
TDP1	0.82466559514318	0.999999999998646	25.5913978494624	8.22650541790904	3.90862263847017	3.24303143426164	0.289862335891236	0.089380057445305	3.5799679811171	3.52575016199754	4.52506496091116	3.62288072047359	3.80983994743439	2.8068123947251	3.10543677277655	3.42022743109744	2.85618046483744	2.99370839007921	3.15346820376363	2.32337305027693	2.39086748490056
PSMC1	0.9982623925447	0.999999999998646	23.257328990228	9.5678847379456	5.63323268954445	5.26517051971577	0.410349604234796	0.0779366219381149	4.99341744369009	5.92408171577439	5.11421183305958	5.50403545105362	4.23224773594329	5.73851802316985	3.10543677277655	5.89975835987462	5.5976111084463	5.60168168857295	5.65705425557921	4.450178260679	6.23772459749401
NRDE2	0.912631109842979	0.999999999998646	20.3418803418803	7.7602229979214	4.17100230531187	3.96312735778448	0.138912862178706	0.0350513242795111	4.10970111357953	4.1914553650054	3.64588691940926	4.02285877473741	2.64894872868561	4.26164286604192	4.06702153628556	3.92568456780419	4.2824183874463	3.83986693217394	3.85725943341457	4.74792941027064	3.99059435553058
CALM1	0.999999867909494	0.999999999998646	22.8115015974441	15.3735746206273	9.12341030062462	8.91167838187258	0.0316554152660612	0.0035521272098926	8.93634293650035	9.03019829613817	9.02582319821547	9.11247432268234	9.13909673577429	9.10239410703041	8.9674589244464	8.93084689470315	8.837705690208	8.70419853282626	8.7201292779045	8.60872458687047	8.70286716449464
TTC7B	0.992224555992724	0.999999999998646	22.9581993569132	8.9701822954474	2.9967984428051	3.09912448880138	0.202867292472149	0.0654595493679602	3.21812327958012	3.89666406044266	3.44078046240903	3.37178170314089	2.64894872868561	3.54640910770698	1.66465656993128	3.80443649954761	3.17810001326038	2.14901464783826	3.27756552894282	2.44904175186301	3.48053861013227
C14orf159	0.71266814524864	0.999999999998646	26.7415730337079	23.3555474235143	4.01435650207819	3.31386135634904	0.636044665790336	0.191934603592192	3.14789711145434	3.10822895025946	1.64023869014112	3.47752058492607	3.21002293960977	2.98815899708197	5.53003313844516	2.97211044717295	3.24848771324805	2.63231888060936	3.21685077617601	4.18706811543841	3.48053861013227
SMEK1	0.997078302152509	0.999999999998646	23.7209302325581	0.579480648229001	5.38550547222051	5.40079859760104	0.155195974641507	0.0287357456192577	5.65603118068461	5.63298695181703	5.30790111030978	5.44007578338518	4.73045810059209	6.05554526179906	4.94505935971764	5.42501560203686	5.36393988576376	5.38724584122763	5.26568401467651	5.40455779512102	5.76967403920345
FBLN5	0.997830336883343	0.999999999998646	28	19.7500712493618	8.80405846972513	8.5805107083965	0.0912936611199316	0.0106396535384072	9.00994976016627	8.62395295655127	8.83811906965827	8.56662704757956	8.95200328719459	8.48379076721846	9.14187425708781	8.39467051443941	8.50898355437147	8.34409091339247	8.23948789354226	8.25788477790552	8.13237419842173
TRIP11	0.998086498742983	0.999999999998646	20	7.0203794059863	6.75187802402328	6.38523947126774	0.13131598998825	0.0205655544446132	5.49563736090211	6.37344416402866	5.92185776702913	6.59905892771498	5.96174546343386	6.73894939352345	6.82340543418129	6.72023075620828	6.4999973404566	6.60396271037228	6.300732994437	6.21421106132916	6.87866559264119
ATXN3	0.908803550795445	0.999999999998646	28	19.9999483045761	5.49064509813193	5.1873974922719	0.10409554965383	0.0200670085161027	4.46776804356594	5.35551141564734	5.06739523361735	5.30296472345866	5.33133948710316	5.07504958196294	4.69048000321964	5.2347526593534	5.470854552999	5.24677593953098	5.35291290411986	5.32481949882447	5.58044492565294
NDUFB1	0.964072590718175	0.999999999998646	25.4092526690391	19.9391625213425	8.04777312486908	7.77332738769885	0.196788712920107	0.025315891523046	7.8028143642898	7.46736506807852	7.75863835096647	7.59230678196861	8.18048525591727	7.78279838547232	8.31910653614502	7.483291938398	7.65703916496748	7.87831668066853	7.3884589931263	8.20318821220054	7.57184189979454
CPSF2	0.820982887364349	0.999999999998646	28	9.0796016939787	5.82402234629144	5.71514276829372	0.20623454195644	0.0360856325585742	5.77728890671174	5.84153648588417	5.81254889610299	6.21931688005317	5.56734820386425	5.61979956451527	5.08641836681385	5.92905918680818	5.85614307368179	5.70291905444549	5.62236278618661	5.99474760696167	5.46921840813917
RIN3	0.963949358297953	0.999999999998646	20	12.0511760686529	3.50858692673678	3.19215054956834	0.140124879852274	0.0438967015109054	2.28820113824228	3.84916643451359	3.44078046240903	3.19704953579767	3.80983994743439	2.7068063731664	3.4424969885775	2.7272360003609	3.17810001326038	2.85981052842965	2.78654768332771	3.18661359547821	3.83976380590329
LGMN	0.919000053728732	0.999999999998646	23.257328990228	19.4729111777122	6.88337285119177	6.48717093111751	0.514891453640445	0.0793707240194067	7.1977850835933	6.3480404867877	6.58519652648453	5.95216128844093	7.52801569305037	6.11527958784033	7.49786952234667	5.2503129890871	6.15992280761875	6.20896726723598	5.94600949884353	7.30017010320115	6.47374088160749
GOLGA5	0.949226721393207	0.999999999998646	20	19.7670613711502	5.15416924813204	4.74613234472167	0.230292563041052	0.0485221536852355	5.26627155862496	5.24974215930345	4.30057579393507	4.63892132851861	5.56734820386425	4.73765489532644	5.16138197772107	4.54616497263317	4.3155848900031	4.6385894730033	4.7269221646251	3.95252266280119	4.6869678935078
ITPK1	0.9998534089236	0.999999999998646	28	4.1994031299891	5.1704693002266	5.23329060848318	0.0292874602248311	0.00559637566798909	5.52363879314106	5.40562349245726	5.56542984451722	5.22919130912426	5.43440618727645	5.17199986440703	4.74023440667818	5.35477512255415	5.33187884537497	4.99859185875448	4.8318682565263	5.57966683597276	4.87326085563871
MOAP1	0.969157890802241	0.999999999998646	28	20.0921375219324	3.84279666575952	3.17287741755237	0.430519029720069	0.135687255781908	2.63479154675381	3.39954232773454	2.07830491553214	2.49273846487827	4.44467836319727	3.29411908199421	4.14297357838227	2.31862272429218	3.81035609820733	2.99370839007921	2.40633109803581	3.81920438828121	3.13670982018935
TMEM251	0.979355090974905	0.999999999998646	25.9636363636364	22.1172947054841	2.26351293537688	1.97530454420591	0.415224090301027	0.210207631789735	2.15131921093718	1.23414474216175	1.87583536006694	1.52270096391832	2.16451907769086	1.69973268965723	3.24983821520572	1.34403731603252	2.1781341988143	1.89888921080791	0.769406707754063	3.72294862841198	1.87450417458971
C14orf142	0.991686123513557	0.999999999998646	20	5.492564256433e-05	3.38509092240603	2.55778734669384	0.25083430335218	0.0980669107134356	3.46913981129174	3.10822895025946	2.55630858271826	2.01937141238601	3.74715376094786	2.06545091100517	2.02729970119914	2.63541373118016	1.85622319640014	2.92831230009667	2.17056068900396	2.77127300331964	2.02192326935502
UBR7	0.352300419561386	0.999999999998646	23.8795986622074	14.8224129271569	4.58843230028817	4.26580132622517	0.306570709703719	0.0718670857498666	4.18176508990684	4.1914553650054	4.34050107352332	4.56887393972537	4.8545889168996	4.18936990803763	3.98684763428832	4.00120173244427	4.34800602237826	4.0995504357893	4.41186487358119	4.32461295208497	3.71529804640971
BTBD7	0.999940626115341	0.999999999998646	23.1067961165049	7.452593687426	7.03671541165488	6.86598127154681	0.10291589220385	0.0149892474409073	6.54396346018668	6.90750112096948	6.78650105649048	6.99151567356239	6.58072825217829	7.22359502497497	6.77648408257122	7.34881968246621	6.75700740080442	7.02348958275954	7.05293124869587	6.38119493052959	6.85427826268759
OTUB2	0.998479784275718	0.999999999998646	20	7.9999324559169	2.88125245749268	2.4401772333114	0.16545857346442	0.0678059655691023	3.46913981129174	2.39139402799914	3.01683038943228	3.31585649646084	0.586517577969968	2.3569573204147	2.31685280403026	2.31862272429218	1.17820256749211	2.71220215254112	2.70047002147028	2.67165072010618	2.77034210908
DDX24	0.999160745780456	0.999999999998646	20.2266288951841	12.1318275279416	7.2256028860018	6.89182748397009	0.159191565525143	0.0230985998844881	6.26587697146104	6.88412546689917	6.49962121055245	6.99597118857258	6.04227526369477	7.29851542950644	6.2838817308833	7.308509833383	7.18256934914651	7.32288007894006	7.00436078716684	6.71726476905324	7.5598267525612
IFI27L1	0.70597080900153	0.999999999998646	22.6666666666667	8.6555584275875	5.94906764516544	5.74811356845089	0.247859413448656	0.0431201315870059	5.16323651384098	5.701453917869	6.1746861894681	5.80757837226186	6.11854662544307	5.87148822420271	5.71559151386542	6.12747307687961	5.94360560071663	5.61213115056155	5.89847475328394	4.99461778793766	5.43015207067588
IFI27	0.834024069190457	0.999999999998646	20	19.8419402341489	2.7186667580637	2.14996968533627	0.446702323148567	0.207771451939658	3.82468363362403	2.51828615997935	1.0080857305469	2.76749367806755	2.34468080484641	2.4832374104969	3.10543677277655	1.55921399437448	1.85622319640014	3.17379423776191	1.32413659361573	0.861044176625659	1.31224570282063
IFI27L2	0.758718840673607	0.999999999998646	24.7058823529412	7.4312926461566	7.32292988574691	7.19952157191233	0.1615511483514	0.0224391505376779	6.91025412297775	7.35708127491298	7.50999959351832	7.01804467023472	7.13382997235303	7.31134205962912	7.00736937075899	7.42621016583959	7.24845718971307	7.29396511111018	7.3179432646448	6.90991968094561	7.09808752964149
SERPINA3	0.838853921775167	0.999999999998646	28	11.2999869815602	3.43300556770389	2.87474511998505	0.527484223663797	0.18348904047067	3.07407684302284	3.2612260418557	3.44078046240903	3.66825209139218	1.71832823801555	2.8068123947251	0.441825759599175	3.24490727255187	3.37972941538501	2.85981052842965	3.9347062354348	2.67165072010618	3.37477944605676
GSC	0.951735644786051	0.999999999998646	20	9.0964583337994	2.73142773663938	1.91198704603319	0.458136509234957	0.239612768394773	0.43021695477682	1.92582084017837	1.87583536006694	1.31015933669366	-0.143520440799451	0.458305775291369	3.10543677277655	2.53734766452988	2.76307390925618	1.75542836930389	4.00820649481427	1.67035095084561	3.13670982018935
DICER1	0.951054709322723	0.999999999998646	21.570996978852	10.2944579324604	5.66280377826533	5.47378351945968	0.281856102764541	0.0514920076328418	4.57869769162484	5.90097532596196	5.30790111030978	5.83767739329485	5.33133948710316	5.63348333985688	4.90198961254808	6.20138217970466	5.50000075912135	5.32508573573078	5.71308160465467	4.95278997546605	5.65010067311339
LINC00341	0.736009913031738	0.999999999998646	24.7058823529412	16.0930716864581	3.80487872093846	3.62047639389917	0.354458799750548	0.0979039113051099	3.68288632822075	2.63491420188133	3.01683038943228	4.2783040961178	3.54088207977141	3.42577195658348	3.76444425684758	2.89501322127256	4.14155748244118	3.52295064246393	4.11187966945204	4.32461295208497	3.62592430875028
SNHG10	0.926497133550893	0.999999999998646	20.8163265306122	6.5258975390675	3.42422991474706	2.56260869102872	0.139384755218138	0.0543917437360223	0.43021695477682	1.50324129890482	3.20160364683693	2.59025433846869	3.80983994743439	2.06545091100517	4.47229324315806	2.89501322127256	3.31560042919251	2.78789332414616	2.51118342401998	0.861044176625659	3.0011130998141
GLRX5	0.439979637216572	0.999999999998646	28	20.022602263626	5.69909420841996	5.44419544895824	0.227829118368652	0.0418480784726874	5.74196956186993	5.21268941575065	5.11421183305958	5.45309657386641	5.6890667816933	5.50538961867914	5.89103579129875	5.26570728057835	5.26553671206995	5.36270224255403	5.26568401467651	5.35724556610855	5.50725470989554
C14orf132	0.887351213249025	0.999999999998646	26.1538461538462	6.1079266914824	4.83942172485241	4.60654164525326	0.303916754211886	0.0659750367230593	4.99341744369009	4.61714895550486	4.65740223992445	4.79024030053809	3.38491645696151	4.45898628771476	4.53001058234427	4.6900333917249	4.83342850841067	4.93342182530882	4.63709703540452	4.41979655444078	4.94891604630971
BDKRB2	0.775290985510381	0.999999999998646	27.7821011673152	20.2178312886017	4.32818393572629	2.99599650893134	0.0573849773003424	0.0191538865713871	2.15131921093718	2.39139402799914	2.25582519013742	3.06757356889178	2.50482130096439	2.8068123947251	2.44240111784152	2.63541373118016	2.76307390925618	3.76692291544414	3.21685077617601	4.99461778793766	3.91714930837359
ATG2B	0.92309110461313	0.999999999998646	26.1538461538462	23.758282393359	4.79304945247781	4.40040070569623	0.376564708703556	0.0855750950626156	4.84596291972103	4.07240855434794	4.45404692923363	4.46985102291144	4.03644857200797	4.42791385433301	5.81180810871257	3.67205562610387	4.66350486357533	3.47795368047272	4.26965540178842	4.450178260679	4.52336716237884
GSKIP	0.997540724994837	0.999999999998646	25.5913978494624	11.8012082120962	4.52415349448934	4.05412437369915	0.210756327398053	0.0519856590402899	3.86901280426169	4.69980520575729	4.30057579393507	4.2783040961178	4.73045810059209	4.29646546774351	4.02749144479496	3.57653217047113	3.71414230402604	4.18602623453969	3.73268791013838	3.81920438828121	3.42862791764841
PAPOLA	0.805500238077277	0.999999999998646	22.2429906542056	19.7196063365371	6.38003245768916	6.25440092205189	0.162144106396855	0.0259248021381495	6.2407929140102	6.43907846967982	5.96080376028098	6.22691802678305	6.51640106232528	6.21875515202892	6.37331761849305	6.12747307687961	6.00588966654356	6.39595216853668	6.15462174488412	6.67929482093621	6.06146466462793
VRK1	0.996027971481718	0.999999999998646	28	20.0852517407809	3.3613819099646	2.89554517697572	0.290801694111899	0.100430722485093	2.73400121416108	2.39139402799914	2.07830491553214	3.37178170314089	2.64894872868561	3.48735111423401	3.98684763428832	1.91210659750605	3.66351707298071	3.2291516607753	1.88858621151708	2.86445818690091	3.2000103259377
BCL11B	0.944248802296874	0.999999999998646	28	13.3064849212874	3.32019825674338	2.90893265339074	0.516491756310528	0.177553700223513	0.43021695477682	3.0251817651992	3.11217310438267	3.527619029671	3.11392419152945	2.06545091100517	3.76444425684758	3.11494711463458	3.02610071825021	2.45791722319418	3.54786128965456	4.62014533785148	2.39086748490056
SETD3	0.999742775212776	0.999999999998646	20	5.7760177334848e-05	6.03012775871364	5.96581245221394	0.0706164779395773	0.0118368585176309	5.9929406916141	5.94682385685909	6.37058931520009	5.63549747268621	5.65532516609179	6.38975708482168	5.38116730079766	5.89975835987462	5.85614307368179	5.97801839408448	6.01003193410294	6.46541356531785	6.00940587448351
CCNK	0.99938251461443	0.999999999998646	28	22.4435734804095	4.42601716663002	3.68827534962933	0.328303629366493	0.0890127764998584	2.41321381862592	4.30142320635367	3.82543023280469	3.47752058492607	3.98304528231797	4.15182875006524	5.21515429963624	3.42022743109744	3.66351707298071	3.28246323220272	3.21685077617601	2.77127300331964	3.91714930837359
CCDC85C	0.670771381301088	0.999999999998646	20	16.4790972218764	1.78957281261045	1.62434875385088	0.230978458993883	0.142197578227149	1.83109912661561	2.25225530714702	1.64023869014112	2.38815029101086	1.95860485589433	1.20862183731799	-0.143520440799451	1.34403731603252	2.55663004422072	1.59611054372312	1.32413659361573	1.18388346448593	1.71028876489987
HHIPL1	0.752716379942063	0.999999999998646	28	10.8495602245154	3.45732836629246	2.83897379343352	0.652137450998247	0.229708866107403	3.41036037736119	3.64179993711086	3.44078046240903	2.59025433846869	2.77997639330072	3.07094368327666	0.441825759599175	2.89501322127256	2.76307390925618	3.28246323220272	3.64323239267843	3.56533501496886	2.02192326935502
EML1	0.999090367778016	0.999999999998646	20	4.4377309054279	4.26170773581998	3.81044171458711	0.14215078436142	0.0373055921095026	3.68288632822075	3.46402589722579	3.76802979215229	3.62288072047359	3.01096452334231	4.48940357576395	4.55802582606273	3.71754570755776	4.06560957685424	3.94280183571214	4.04359848913102	3.77187912541629	3.62592430875028
EVL	0.952082452052026	0.999999999998646	28	13.1352600163661	5.30991751061677	4.8250122956182	0.203209576544407	0.0421158670888675	5.14532519932288	4.75239045330718	4.99419232663638	4.88936534546355	4.40462115690752	4.48940357576395	3.4424969885775	5.17077671419538	4.68903974148145	5.01443455385383	5.44843145655225	5.50926885358361	4.93037092888905
YY1	0.670837004748005	0.999999999998646	20	12.2835169332969	6.62201720461955	6.600556147793	0.144018211697039	0.0218191025835291	6.12675418689465	6.5397489725021	6.56848273220221	6.97355472436714	6.53507478951541	6.61337930128227	6.30056062577822	6.84845160660804	6.5840614117355	6.54519219083083	6.53014454335617	6.75426096822692	6.68760522296586
SLC25A29	0.829824693409595	0.999999999998646	28	11.0457127348504	5.21045421003328	4.34574456928206	0.505506854501997	0.116322265711422	3.28508913236494	4.37033820201526	4.45404692923363	4.46985102291144	3.54088207977141	4.29646546774351	2.76436756178778	4.8415408947769	4.73879237005958	5.33773386324427	5.26568401467651	4.67262477915742	4.94891604630971
WARS	0.751978181648024	0.999999999998646	22.5236593059937	14.3072618440322	7.62130524267616	7.17540330046295	0.297408005947284	0.041448263392818	6.91554749781497	7.24685684848449	7.40565325560381	7.5260750716378	7.69507999428666	7.59974009894656	6.69682409369724	7.08810862039187	7.03604917973024	7.00378380869218	7.37462888665554	6.50935972322083	6.76290415003823
WDR25	0.787561335361457	0.999999999998646	26.7415730337079	4.8437497507718	4.0522216767065	3.7704344627628	0.353852285805089	0.0938492073790888	4.3785883040921	4.1914553650054	4.12881363697469	3.9874969149675	3.68161959729055	3.76107768388395	3.71553201177727	4.20658722544158	3.81035609820733	3.72901956168175	4.11187966945204	1.67035095084561	3.67130314537494
MEG3	0.294092873129706	0.999999999998646	23.5643564356436	9.088746890184	8.03414225181338	7.61692101239558	0.481061907233331	0.063157003525501	7.09888473761434	7.69263267373798	7.81640626083004	7.97061461601001	7.33904034283617	7.66448677756476	6.75848753394319	8.02569339520923	7.90870707044985	8.11162418353751	7.94414705454002	6.74203401329718	7.5628399335093
AL132709.5	0.30687479641164	0.999999999998646	24.3686006825939	6.0952285441138	3.71340707004498	3.3581142845486	0.788949735858068	0.23493832222691	4.03384734050881	3.94264764357744	4.37935114575212	4.21855675173562	2.77997639330072	2.21855423318891	3.90195475267351	3.52628894849985	3.66351707298071	3.17379423776191	2.94467641137918	1.18388346448593	3.62592430875028
MEG9	0.931303222877233	0.999999999998646	20	15.4608553162067	2.31712487613322	1.62738534073086	0.481402309282247	0.295813349938405	2.28820113824228	1.50324129890482	1.87583536006694	1.8720311405709	2.64894872868561	2.599348269397	-0.143520440799451	1.91210659750605	1.44121418412663	1.21243452369536	1.32413659361573	0.861044176625659	1.06266416665931
PPP2R5C	0.999625218743304	0.999999999998646	28	23.3355148785522	6.30084752206222	5.90893741209678	0.134189275171563	0.0227095441723331	5.7179336245521	5.76681828647296	5.64729552830166	6.05822452858113	5.98909123863881	6.19126252023872	6.55110619533863	6.04957220098544	6.00588966654356	5.81571296728385	6.0713335613635	5.16914509921553	5.65010067311339
DYNC1H1	0.797793335872937	0.999999999998646	22.2429906542056	9.9741058625771	9.4523675652849	9.26541727462577	0.385258350246287	0.0415802482313833	8.73250326202726	9.56740319224513	9.44291117182195	9.68565962337252	9.00988784074286	9.6886139882238	8.29849620951482	9.49341981932162	9.5347382882746	9.3263001765198	9.42263643779853	8.21429467983346	9.60519202020873
HSP90AA1	0.929059570634362	0.999999999998646	28	23.3517342810343	10.4669753542962	10.3477152392881	0.169520933629464	0.0163824505902355	10.269646607623	10.4254032196976	9.90318538745815	10.6495986281841	10.1348806925206	10.6882322117867	10.3459718289647	10.4387766879645	10.4909489971918	10.1739216538812	10.0338872018921	10.154453208434	10.64366136306
WDR20	0.999999916470847	0.999999999998646	28	20.2726043915212	3.95791010475903	2.84824364813446	0.283766634235672	0.0996286376067345	1.41890382568673	3.18675470455072	1.87583536006694	3.66825209139218	3.21002293960977	3.36144674340984	5.17952968846844	2.4321263027667	2.76307390925618	2.92831230009667	3.08717254417184	1.44752501273579	2.27805425130621
MOK	0.838466982077654	0.999999999998646	22.5236593059937	9.5515097062397	5.27167146471913	5.08443859788458	0.575352178601354	0.113159430982357	5.09021707598964	5.53132293042266	5.70959963629933	5.64687524419528	4.82454306463042	5.26284324468072	3.4424969885775	5.60523755553812	5.28241043710061	4.8825366029375	5.14051461987017	3.18661359547821	5.92761649932228
ZNF839	0.990282037838766	0.999999999998646	20.9384164222874	20.3980279866474	4.3992615829135	4.04080322161765	0.224354662848883	0.0555222935996045	2.63479154675381	4.03043846821936	3.58070516262485	4.18772882482878	4.55857999858381	4.07368224702945	4.55802582606273	4.23814547825086	4.34800602237826	4.2938111968044	4.00820649481427	3.67230016587395	4.15934585940028
CINP	0.701842491794232	0.999999999998646	28	14.4046858494919	3.99035698721216	3.89818231674902	0.188007489774543	0.0482295271226144	3.52561786535888	3.8000516593961	3.64588691940926	4.15622774757616	4.23224773594329	3.60314428508461	3.76444425684758	4.17432318362759	3.55660374742509	3.60894122983486	3.73268791013838	4.69816556558256	4.2814357258699
TECPR2	0.998098892757759	0.999999999998646	28	25.299741259838	5.10749653293233	4.87464723904668	0.103840156949368	0.0213020864602452	4.82361160565409	4.67277590569904	4.99419232663638	4.66153453242796	4.62980669336072	4.78746646398619	5.4575194759838	4.90189909301904	5.02607222974481	4.82979078563707	5.20445636653265	4.50908709713679	4.77274680287367
ANKRD9	0.0971862937892967	0.999999999998646	26.7415730337079	15.5301656901829	4.39072230529742	3.68224639341886	0.804987165622023	0.218613063770188	2.99627465238526	3.39954232773454	3.8806340048725	4.02285877473741	4.73045810059209	4.07368224702945	3.4424969885775	2.81356217964154	3.02610071825021	3.8038558894639	3.85725943341457	4.74792941027064	3.2000103259377
RCOR1	0.802760042606099	0.999999999998646	20	6.4504105298568	5.62777916921235	5.29377580726208	0.219035763703409	0.0413760936764516	4.68170353717489	5.19379996420885	5.30790111030978	5.73480460001156	4.94114510868703	5.66046757316653	5.58552910220358	5.83930862882614	5.04597165709672	5.48144641418749	4.66008305122086	5.25769546807742	5.68370667770083
TRAF3	0.758480353198917	0.999999999998646	28	5.59444825976421	4.34013319169262	3.89204535840017	0.209951850492343	0.0539438344517763	4.43864970620795	3.8000516593961	4.65740223992445	4.2783040961178	3.8699154159479	3.85751220360217	2.55789308502013	3.8863899810165	3.37972941538501	4.44174605298825	3.77541810764494	4.450178260679	3.31884289560443
CDC42BPB	0.98420216510598	0.999999999998646	20.8163265306122	15.7420341743784	7.61873661957951	7.42700555422111	0.0966183885218268	0.0130090637224465	7.21506061244067	7.38232763577921	7.561585609313	7.51369931705052	7.52801569305037	7.83110082964162	7.27125153440233	7.4124444496719	7.35996535357208	7.48800305882626	7.43584625079566	6.93698920364907	7.47919006684863
TNFAIP2	0.143622991803776	0.999999999998646	21.186943620178	1.4164752307815	5.21346715855095	4.887013113879	0.644009334110528	0.13177974339409	5.3624359654754	5.07495465129998	5.04340461373624	3.91406164762926	4.91286614631471	5.07504958196294	5.70310039721595	4.57116155985225	4.21370641300342	4.77504312893097	4.81148089401657	6.04537815634136	5.07245724509439
EIF5	0.884134836961371	0.999999999998646	20.2266288951841	16.159684997218	7.35359878349948	7.06049305904483	0.144825847971984	0.0205121436648755	7.58092061547619	7.02970621115825	6.937320540724	7.39051111800848	7.3809336627655	7.15409471524041	7.34947705779204	6.62197840611868	6.9488973774519	6.71961524171724	7.00884447739902	6.97405301129332	6.50540869306592
MARK3	0.99977905979652	0.999999999998646	21.7021276595745	6.75440830680987e-05	6.18581858474959	5.88482079260748	0.0845779544529216	0.0143722226102736	6.3067382293392	5.79215676223118	6.12982167124914	5.97038887350837	5.87645343785398	5.98257782398815	5.95564564188516	5.85974126634101	5.78688067394939	5.63280572245492	5.63401954449537	6.07492497255742	5.61569314566413
CKB	0.671861529836028	0.999999999998646	25.9636363636364	11.7387642684406	5.60425412487116	5.21747620683656	0.400711073137977	0.0768017058923849	4.52429878557831	5.05415922324802	5.51398357990227	5.31727727803132	5.39405871078792	5.26284324468072	3.90195475267351	5.46557488633749	5.58406463689158	5.42329567103507	5.83928517898166	4.99461778793766	5.54431390002828
TRMT61A	0.851558199180518	0.999999999998646	23.7209302325581	17.2519521745807	4.9934775106434	4.85729826546665	0.261430084250395	0.0538221187916445	4.65663331529135	5.03305965450132	3.98508207138795	5.13537536787408	5.24323304854509	4.63255500740989	4.94505935971764	4.61989179520322	4.76303972316221	5.01443455385383	4.91065329525902	5.52362594601498	4.61911160151824
BAG5	0.999999559482949	0.999999999998646	20.2266288951841	0.0589770382247004	5.73427476117486	5.47700764067919	0.0525415393954393	0.00959311047974433	5.07136977868078	5.54629238522995	5.24618284585513	5.5410929813134	5.84686417374735	5.49042871258493	5.7764745755833	5.7436020857468	5.21369807483936	5.48144641418749	5.89847475328394	4.41979655444078	5.88972216886738
APOPT1	0.999974442699465	0.999999999998646	28	19.9999324559169	6.19829102487088	5.68241649120467	0.0296725418483082	0.00522181749511599	5.91050658002348	5.76681828647296	5.49641890556327	5.87685683028692	5.72203725268104	5.52019696955579	4.50144052789613	5.87988855660489	5.68903374384007	5.50406591818863	5.65705425557921	6.20533222174445	6.16026451283653
KLC1	0.694074006450379	0.999999999998646	26.3468634686347	10.2199876745478	7.6284689481601	7.30685810702199	0.269223262441193	0.0368452840465679	7.57089135693059	7.28305316679503	7.63966875785898	7.40733377501682	8.01408403593546	7.09102809474287	6.66497500340216	7.09674192635454	7.40688634068546	7.3543424301553	7.3641686004627	7.36539008409336	6.7785407388579
ZFYVE21	0.676393457435286	0.999999999998646	25.7761732851986	12.4514059444386	7.39705022021774	7.34478641288675	0.159977548268309	0.0217811028497196	7.11737825912919	7.33569981810198	7.48349797606916	7.33883314638043	7.27382715070857	7.49119708744993	7.34143970302398	7.26321159409656	7.31966404220632	7.60771514286908	7.51992332714344	7.51300750587006	6.85918881969698
PPP1R13B	0.667977417114126	0.999999999998646	20	4.8179881193301	2.707687676935	2.01582658145495	0.771880901786212	0.3829103698142	2.00007548295432	2.51828615997935	2.07830491553214	2.15304865897807	0.586517577969968	2.06545091100517	4.06702153628556	1.91210659750605	1.66359032724319	2.14901464783826	1.5377734686283	3.61980869764561	1.06266416665931
C14orf2	0.52329456510158	0.999999999998646	23.4098360655738	9.0608820780962	8.55267845390184	8.39278332896096	0.234973313058755	0.0279970665092631	8.18239288245785	8.5936497433319	8.69338731259007	8.43827510027208	8.03719310013774	8.30294953649464	7.80306952192221	8.81136243437312	8.4891337902794	8.43518462188166	8.41865331711674	8.29392819506207	8.41678461565707
INF2	0.994280782897665	0.999999999998646	21.8348623853211	15.9140260927445	5.13414789893569	5.0686533673245	0.0555540941441097	0.0109603261691249	6.11759695571321	4.82784032833013	5.20351991635832	4.83071120397824	5.7382441689503	4.48940357576395	5.31703582666395	4.86194216385959	4.52857648049432	4.9663747968042	4.58999625346097	5.76025944493394	4.59576457218873
SIVA1	0.570207423150177	0.999999999998646	25.5913978494624	7.1380450360173	7.33764567724587	7.2482688035278	0.228159871726221	0.0314778435942074	7.36575473469867	7.49848593683591	7.59909959976517	7.35279594306511	6.7259583288352	7.14456979903272	6.7942589007109	7.42963116924133	7.31966404220632	7.22755613095497	7.42246511224864	6.94767638102815	7.37332828032325
ZBTB42	0.91019356569174	0.999999999998646	20	7.9999324559169	2.9262244349713	2.15830996705138	0.485334488215541	0.22486783438182	2.15131921093718	3.10822895025946	2.07830491553214	2.76749367806755	-0.143520440799451	1.20862183731799	2.17932836192942	2.4321263027667	1.44121418412663	3.11622765465715	1.88858621151708	3.38836604087825	2.68441575645219
CEP170B	0.985939706676942	0.999999999998646	20	13.6516951550591	5.60841164527162	5.35549816206183	0.0524276065345239	0.00978949202259451	5.2990437618041	5.67445577992626	5.54848411545308	5.35938222246764	5.7382441689503	5.67377275206011	5.30054740336464	5.2347526593534	5.24846329447173	5.23330085244137	5.5003020638697	4.79603379907039	4.93037092888905
AHNAK2	0.754123314143027	0.999999999998646	20	11.0329369254498	6.92053582348728	6.3903885652333	0.611139053241805	0.0956340990854119	4.31591743318421	5.85362177894442	6.02346474434666	7.21052539523356	5.62077546768543	7.10091191279766	6.18853294040031	7.0079919884392	6.98026149450057	6.80862220646823	6.17869860581802	5.77233354993243	7.42391945134094
CDCA4	0.595939085076355	0.999999999998646	28	12.1946027811358	4.14375994973706	3.42255471506497	0.546815595890048	0.159768255415507	2.73400121416108	3.64179993711086	4.17370903080538	4.02285877473741	4.03644857200797	3.81010054416064	2.76436756178778	3.3641217466207	3.10410123107648	3.11622765465715	3.33582800140294	4.18706811543841	2.68441575645219
NUDT14	0.999999915735751	0.999999999998646	28	9.24379629323175	3.05392363971246	3.00298107060521	0.0666543555532816	0.0221960625079292	3.14789711145434	2.63491420188133	3.28581262457362	3.13376355732449	3.11392419152945	2.7068063731664	2.85748655328471	3.52628894849985	2.1781341988143	3.33387479569723	3.27756552894282	2.77127300331964	3.13670982018935
BRF1	0.998578421131829	0.999999999998646	28	9.39521629418462	4.36329552332018	4.23161429754902	0.171635536630052	0.0405602979292002	4.28353060848596	4.15285437348499	4.45404692923363	4.30727479375571	3.98304528231797	4.65955644834792	3.02742753309453	3.8459950914429	4.68903974148145	4.0995504357893	4.29924086157	4.56568460758129	4.81379652601343
BTBD6	0.766386446178442	0.999999999998646	28	4.9147429163521	5.72897545819486	5.67439145163509	0.149551650846356	0.0263555399942072	6.35429147078953	5.95806188788708	5.64729552830166	5.78715773321444	5.75427104101921	5.29763723111559	5.48696373304024	5.82898275641316	5.42600053753655	5.92870885068014	5.62236278618661	5.38895881586646	5.34869498687192
PACS2	0.622712235401185	0.999999999998646	25.2296819787986	16.860233653884	5.45916333788445	5.35953508965732	0.154598019932106	0.0288454161314187	4.70634553574377	4.75239045330718	4.96894201141531	5.4660008978564	5.4143734928567	5.38111904047931	5.4723167199386	5.17077671419538	5.50000075912135	5.96991628732254	5.66843514481773	5.55191848452602	5.6387224322137
RP11-521B24.3	0.998024212940434	0.999999999998646	28	26.1761722153565	2.89879034530778	1.90728592121793	0.67105658115464	0.351838480895474	1.41890382568673	0.903075389908508	1.0080857305469	2.15304865897807	-0.143520440799451	3.29411908199421	2.66482093146691	2.81356217964154	2.76307390925618	1.75542836930389	2.94467641137918	-0.143520440799451	2.77034210908
MTA1	0.562231528761278	0.999999999998646	22.8115015974441	20.8392643144984	6.45145559306217	6.03350242190408	0.434020245728531	0.0719350412710302	6.45224225961038	5.90097532596196	6.16360017921141	5.24425087798302	6.56263985714879	6.14424416448733	6.89104457255577	5.72144335032609	5.76303402540113	5.71266277444475	5.64558287235505	6.78438254090134	5.86063358609289
CRIP2	0.938166742930868	0.999999999998646	25.5913978494624	8.49876114607399	6.69781209801213	6.17036897557238	0.195001112917202	0.0316028285649017	6.45224225961038	6.60554447900256	6.47292647871355	6.92764901889478	6.68473994902984	5.84820564977026	5.86883977289666	6.14422763902024	6.4107302205724	5.60168168857295	5.94600949884353	5.94227537916384	5.27711440637427
CRIP1	0.995883729307618	0.999999999998646	20	6.75440830680987e-05	6.6357371092814	6.28481720909897	0.0716563785711664	0.0114015055946933	6.56432669543041	6.68884935665724	6.58519652648453	6.51463148787681	6.33647795552731	6.11527958784033	6.71560143064153	5.90959157213704	5.8673702876968	6.22267047775904	5.81900309764998	6.70471882864341	5.69473694305883
C14orf80	0.597273657738262	0.999999999998646	28	11.3421598987893	3.87600604356466	2.69270614350016	1.00962822989813	0.374949280052427	1.41890382568673	3.0251817651992	4.12881363697469	3.66825209139218	3.30011830298164	3.42577195658348	-0.143520440799451	2.81356217964154	3.17810001326038	2.63231888060936	2.51118342401998	3.61980869764561	2.39086748490056
TMEM121	0.755924676793927	0.999999999998646	24.040404040404	14.4763316636357	5.33657218243202	4.5536684176086	0.370730240871435	0.0814135345116163	3.5799679811171	3.84916643451359	3.76802979215229	4.30727479375571	4.32100731688515	4.8117418127957	4.10549732049151	4.49483373673289	4.94361062815639	5.49280049613188	5.73489718100714	4.74792941027064	4.75177546374735
HERC2P2	0.987168532472368	0.999999999998646	28	2.9297913192037	2.9584588464614	2.28237083012332	0.034018489974241	0.0149048916702125	3.14789711145434	2.51828615997935	3.01683038943228	2.76749367806755	3.01096452334231	1.20862183731799	2.66482093146691	0.393561577079503	2.76307390925618	2.71220215254112	1.7238168387679	2.03349885003032	1.71028876489987
WHAMMP3	0.999998322094649	0.999999999998646	22.1052631578947	3.7894105114531	3.03600481469435	2.52802912903085	0.150694424927859	0.0596094495895423	3.21812327958012	2.51828615997935	2.41387584263118	2.38815029101086	1.71832823801555	2.8068123947251	1.17909824004908	2.63541373118016	2.85618046483744	2.45791722319418	2.29325684940232	3.90943773854977	2.68441575645219
NIPA1	0.999999904947133	0.999999999998646	20	17.6370626014252	3.1752079880555	3.00685196122026	0.169867680251437	0.0564935295924913	3.86901280426169	2.63491420188133	2.55630858271826	3.31585649646084	3.38491645696151	2.21855423318891	4.38114229288293	1.74642348181574	3.71414230402604	3.11622765465715	2.03645149535971	3.72294862841198	2.27805425130621
NIPA2	0.934679444622964	0.999999999998646	21.570996978852	12.8443218766347	5.43673628192624	4.98876407469237	0.255907572423194	0.0512967878600222	4.73057369458222	5.28586705720949	5.20351991635832	5.41367625856516	5.51186602709637	5.19063192533591	4.90198961254808	4.59573241426474	5.02607222974481	4.82979078563707	4.87179851178113	3.99435811483958	4.8537104828836
CYFIP1	0.899958884796165	0.999999999998646	24.3686006825939	19.8513466721385	5.81875964426296	5.51098738817213	0.187886517767532	0.0340930770719563	5.24960199264003	5.21268941575065	5.38628813688518	5.58906727325216	5.87645343785398	5.34830369284936	6.3654123513304	5.12086134973576	5.31557712034563	5.5698713663448	5.65705425557921	5.88782241738111	5.13857556933437
TUBGCP5	0.902011019546735	0.999999999998646	20	6.75440830680987e-05	4.19852325984483	3.71464835127996	0.210228420604358	0.0565944339070265	4.25040000842076	4.07240855434794	3.28581262457362	4.12402346502426	3.38491645696151	3.54640910770698	3.38109227575296	2.7272360003609	3.98544028411832	4.26761045634216	3.97192438711044	3.81920438828121	3.57907163263291
NDN	0.999987450026351	0.999999999998646	28	11.9421867717335	6.56045731954427	6.34974336321773	0.0223415073798136	0.00351848981948336	6.61726401162708	6.18544031136824	6.29132065875871	6.22691802678305	5.97548314125587	6.24573365433539	6.16139653913352	5.97660904793262	6.90053444127189	6.5614594060444	6.27862402774371	6.60021869952083	6.50540869306592
IPW	0.969060644284973	0.999999999998646	20	19.9748176472014	4.3660111204607	4.16171243909909	0.227470173677988	0.0546578306422414	3.52561786535888	4.49901508510838	4.71928060070351	3.19704953579767	4.88402177298277	4.03296208995174	4.53001058234427	3.8459950914429	3.66351707298071	4.18602623453969	4.35665158804586	5.01508554753119	3.75799093246764
UBE3A	0.959787430825866	0.999999999998646	28	24.2258818603041	6.73600930267345	6.59106095559162	0.0640500225401555	0.00971771054337128	6.22382458762033	6.38181361502608	6.58519652648453	6.43811186120936	6.34708463710496	6.89478821487507	6.7645113616805	6.55464122637982	6.64404338522239	6.65538928116123	6.58522401919701	6.73588145583392	6.80931449100474
ATP10A	0.766856716599063	0.999999999998646	20	16.0414467049389	5.5353106663379	5.32890030299985	0.305369219025442	0.0573043595605528	6.02267830373332	5.3384129701096	4.86327478146414	5.33144923562541	5.94787571361979	5.20902642247981	5.21515429963624	4.82084698649076	5.48550125849009	5.06094480034403	5.56262292457443	4.56568460758129	5.45631348034855
HERC2	0.743137806966336	0.999999999998646	21.7021276595745	15.1648638169304	5.76252171973513	5.4488886419764	0.261116029505363	0.0479209700660449	4.93205834828365	5.46984177453302	5.24618284585513	5.78715773321444	5.89102356307998	5.776014853283	4.74023440667818	5.72144335032609	5.2311854011081	5.65318819792298	5.53801668087698	5.05517000037009	5.41689128674075
WHAMMP2	0.451070207220234	0.999999999998646	26.1538461538462	8.91714893407613	1.77658718136463	1.18413373144903	0.583635150659159	0.492879423293654	1.41890382568673	1.50324129890482	2.07830491553214	1.52270096391832	1.42987755105829	1.69973268965723	-0.143520440799451	1.34403731603252	1.17820256749211	2.02936580174095	1.0732713640057	0.444486742332654	-0.143520440799451
NDNL2	0.557306317058672	0.999999999998646	20	15.5129767118516	3.64208296637515	3.38675117397107	0.382557805663865	0.112957163373566	3.28508913236494	3.46402589722579	3.28581262457362	3.06757356889178	4.08794542673139	3.65773247064643	2.55789308502013	2.63541373118016	3.85615909858145	3.47795368047272	3.59633477549591	3.18661359547821	3.31884289560443
TJP1	0.235322572029371	0.999999999998646	20	11.8583302876156	6.08326279192627	5.79695010225897	0.35848628795124	0.0618404991637834	5.5780621271998	5.57577323069901	5.73977090618154	5.9055585883868	6.1672423442244	5.95013978761573	5.33333793275069	6.03167443051145	6.29076991186796	5.85143287777285	5.57477043596366	4.95278997546605	5.95539802386942
FAN1	0.99994093008237	0.999999999998646	28	16.0867347236884	3.31638809010965	2.3946289785014	0.527432148860868	0.220256312604612	3.28508913236494	3.39954232773454	1.0080857305469	3.13376355732449	-0.143520440799451	2.4832374104969	-0.143520440799451	2.31862272429218	3.10410123107648	3.11622765465715	3.01768307010503	2.86445818690091	3.57907163263291
MTMR10	0.960186815006217	0.999999999998646	28	7.7807380249779	3.70074748456238	3.51835907213422	0.191156402379316	0.0543311238165812	3.73171710612689	3.33204115939561	3.70825059248063	3.87589298280096	3.01096452334231	3.42577195658348	3.38109227575296	3.80443649954761	3.24848771324805	3.8038558894639	4.00820649481427	3.25704621715484	3.31884289560443
KLF13	0.596087343327427	0.999999999998646	24.5360824742268	21.6315127901767	4.92879740445754	4.70319151002667	0.309014245586002	0.0657030964882503	5.19840552091912	5.03305965450132	4.5927504680129	3.75492625312312	5.07477848606814	5.05485245078165	4.63894823480676	4.88205895507083	4.50000759642655	4.59710879691979	4.4386988170429	4.77218209099716	4.79341766055513
ARHGAP11A	0.999969695669782	0.999999999998646	28	15.5649272404723	4.36548917106241	3.40897120476898	0.485073235266962	0.142293145388957	3.77894907975892	2.74281509665468	4.34050107352332	4.98211535390821	3.46500586734277	4.36368622688059	4.10549732049151	2.89501322127256	2.85618046483744	2.45791722319418	2.51118342401998	2.77127300331964	3.2000103259377
SCG5	0.934596566695539	0.999999999998646	20	5.74807645862718	3.76868137286266	2.84808159494741	0.671343889272515	0.23571792692439	3.91202039527467	3.58494160940971	3.20160364683693	3.66825209139218	3.30011830298164	3.54640910770698	-0.143520440799451	2.19542084896014	3.71414230402604	2.54775178904148	2.51118342401998	2.18570412574362	1.87450417458971
GREM1	0.985602522801267	0.999999999998646	20	6.75440830680987e-05	10.6343828214661	9.45268027166656	0.265387936706132	0.0280754166097847	10.7200241263906	10.1441247719608	9.93531732605974	9.66692125897214	9.91370155921188	9.58326917202444	9.94906468416	8.78088324067697	9.01095644082888	8.8852641730927	8.95549682938537	9.18638073803225	8.28614184506581
FMN1	0.963057953881764	0.999999999998646	24.8780487804878	7.214055718876	4.24969438304186	4.41552625051696	0.0848886139102089	0.0192250275718031	5.16323651384098	5.13560073129293	4.41718240688385	4.85052872905573	3.68161959729055	4.48940357576395	3.81175244559224	4.49483373673289	4.10408323837674	4.21373676941532	4.38452234769097	3.81920438828121	4.81379652601343
AVEN	0.965772615100781	0.999999999998646	26.542750929368	9.10772577602994	5.60681748278285	5.3949536658893	0.093557854162113	0.0173417345089823	5.37785815299223	5.61889482675047	5.61510453663809	5.5410929813134	5.6890667816933	5.22718933765323	5.3494578853436	5.36909946811675	5.06560033727569	5.52633624656532	5.38085528748484	5.15076362035069	5.2474572226173
EMC7	0.928503378552685	0.999999999998646	21.3134328358209	19.487516623868	6.63272293725422	6.47022523208762	0.322290406219544	0.0498113117641126	7.43373923551222	6.60554447900256	6.47292647871355	6.22691802678305	7.176084444933	5.89440101831865	7.11501067637099	5.85974126634101	6.05581472809898	6.10921750396357	6.19452947479152	7.06028922925284	6.04431961364781
KATNBL1	0.990012744824806	0.999999999998646	23.1067961165049	19.6451251151275	4.27389691194496	3.73184157299931	0.226024905360165	0.0605665864798508	3.5799679811171	3.0251817651992	3.76802979215229	4.21855675173562	3.80983994743439	3.99105913867254	5.06705262740321	3.04529578514669	3.37972941538501	4.24092506982581	3.59633477549591	3.77187912541629	3.13670982018935
EMC4	0.995117966483426	0.999999999998646	21.186943620178	20.1889894426026	6.22921898057687	5.91503515509724	0.204824230587298	0.034627728359449	6.2066543098353	5.701453917869	5.90863857718235	5.49146835211402	6.47831246267666	5.776014853283	6.67779913465278	5.61728849175565	5.81033955638036	6.13118069542047	5.46157499307608	6.33309727593368	5.45631348034855
SLC12A6	0.850036934951884	0.999999999998646	28	19.9999324559169	4.54222392357151	4.17944488200908	0.0305000989124722	0.00729764353246133	3.52561786535888	3.84916643451359	4.30057579393507	4.24873969667551	4.27731001827728	4.11328455435324	4.14297357838227	4.26902816102399	4.2824183874463	4.00755886380865	4.49091425619067	4.18706811543841	4.61911160151824
NOP10	0.931993044129284	0.999999999998646	21.186943620178	19.6160711781711	6.4614301157532	6.16176124008638	0.315040975936607	0.0511283971678511	7.08485734254416	6.16618827826327	5.89529714097134	6.14101799797826	6.87265432930795	5.87148822420271	6.75243844882378	5.88985766556964	5.85614307368179	5.83368346905592	5.82917977989495	6.55200670723201	5.50725470989554
GOLGA8A	0.132336706622549	0.999999999998646	20	15.6586013271884	3.77344240876776	3.45433249895526	0.653602475045159	0.189212380465064	3.95378293091089	2.84320449120556	3.11217310438267	3.71223997514558	4.03644857200797	3.42577195658348	2.44240111784152	2.53734766452988	4.14155748244118	3.8038558894639	3.49770233602102	2.95198788883688	3.53064615759055
GOLGA8B	0.752372054894029	0.999999999998646	20	11.7684978034357	4.09409412190636	3.45184742191134	0.431755725525174	0.125079608902906	3.95378293091089	2.63491420188133	3.36537628779245	3.19704953579767	3.30011830298164	2.90033322787176	3.38109227575296	3.8459950914429	4.2824183874463	3.90929965335512	2.94467641137918	2.56463557550236	4.06048087276763
ACTC1	0.816651332858677	0.999999999998646	27.148288973384	6.75440830680987e-05	7.69532875067334	4.72861551222457	0.348241361713197	0.0736455228412866	7.58756826223694	6.7547743951789	6.56005265800763	4.88936534546355	4.52160303130495	4.92734520434437	3.94502552516957	4.54616497263317	3.66351707298071	4.34482699140087	4.17707469064467	1.44752501273579	3.95433915113667
AQR	0.9920717783307	0.999999999998646	21.0619469026549	15.7323557814326	3.62534967419602	3.5626335243998	0.235825480847356	0.0661941452109043	4.21649066624073	2.63491420188133	4.17370903080538	3.66825209139218	3.21002293960977	3.81010054416064	3.501394512328	3.42022743109744	3.24848771324805	3.8038558894639	4.04359848913102	3.18661359547821	3.07050394025668
ZNF770	0.573957379919711	0.999999999998646	20	17.0248322566095	6.26680311084539	6.16903678400395	0.173862290098019	0.0281830529117344	6.2905323368471	5.86560667530221	6.34137157945174	6.07516769722867	6.22588789077577	6.3735406495163	6.20634439185427	6.00440444307079	6.13226654847252	6.41398123440297	6.36509691162916	5.784307443259	5.95539802386942
C15orf41	0.999914583145268	0.999999999998646	28	18.4847659637955	3.69879320794801	2.82385652291942	0.627521252415323	0.222221365470284	2.91403634786508	2.63491420188133	4.08247614114232	2.49273846487827	4.62980669336072	2.7068063731664	4.31700968199493	1.09104470055856	1.85622319640014	2.78789332414616	2.03645149535971	2.56463557550236	2.39086748490056
MEIS2	0.999999996541656	0.999999999998646	28	19.9704949266162	7.12301862452631	6.75527800729195	0.105626034092962	0.015636075077731	6.43022128892192	6.85436300049915	6.69706635135346	6.9507844504886	6.91604297000116	6.87764245481993	7.59571722385028	6.50361607326884	6.5071928248525	6.96762058544233	6.53636936176084	6.44292807979498	6.47374088160749
SPRED1	0.999138396904244	0.999999999998646	20	6.75440830680987e-05	5.04433578841803	4.43261416858544	0.148823429425444	0.033574641005341	5.10882132489056	4.80312621933777	5.22500907722284	4.12402346502426	5.30981216752454	4.60503855396148	4.38114229288293	3.80443649954761	4.02608172597578	4.18602623453969	4.11187966945204	3.95252266280119	4.06048087276763
FAM98B	0.628511896093404	0.999999999998646	28	19.9787200343416	4.82038584955476	4.42445969536195	0.38787387263419	0.0876658166963953	4.55175462210644	3.98721073338893	3.98508207138795	4.63892132851861	4.94114510868703	4.15182875006524	5.36539971012945	4.32887834753443	3.94362068298334	3.97554365598417	4.46504275279639	4.41979655444078	4.52336716237884
LOC101928245	0.999964938773715	0.999999999998646	22.9581993569132	0.889217514130799	2.08069773935651	1.42999331659338	0.0327165294557498	0.0228787988559899	0.839608978701183	1.50324129890482	2.07830491553214	1.52270096391832	1.42987755105829	1.20862183731799	3.4424969885775	1.09104470055856	1.44121418412663	0.974007513820331	1.7238168387679	-0.143520440799451	1.52495154367521
THBS1	0.992880553425698	0.999999999998646	28	19.9926343842645	11.1985994569225	10.9533258529193	0.0906785167559958	0.00827862860775096	11.1274740243909	10.9315192715734	10.9395329139664	10.9674700332388	11.1258551080983	11.1823043064187	11.3219204189467	10.796981177207	11.0001587523443	10.8504666569258	10.8536183256417	10.483974119642	10.7555411049258
FSIP1	0.99951473188608	0.999999999998646	22.9581993569132	20.2173294420115	2.46884730130113	1.76013250224062	0.301888489957456	0.171514638570197	0.43021695477682	2.63491420188133	1.87583536006694	1.0608040110551	2.64894872868561	3.1492347100698	1.66465656993128	1.91210659750605	2.55663004422072	2.14901464783826	1.0732713640057	0.444486742332654	1.06266416665931
GPR176	0.998112341119279	0.999999999998646	20	15.7093057133793	7.27514860041872	6.97432502211892	0.121333801098941	0.0173972105851295	7.62035464943194	7.18124224958807	6.97585683654591	7.09482454724709	7.59629084447383	7.01987783937467	6.87442975699178	6.63981044098857	7.03604917973024	6.55605735561215	6.53014454335617	6.84851614334726	6.52408100290966
EIF2AK4	0.980693522199417	0.999999999998646	20	11.830431127941	6.78189988443863	6.50605403298395	0.192491783963281	0.0295865639890784	5.80036373075763	6.447076720151	6.0717049127539	6.58729616808174	6.1672423442244	6.80089526464819	6.27546941284427	6.85355457498489	6.79277846176555	6.70504561232214	6.54873899845595	6.10387878590031	7.18278773243577
SRP14	0.532948461702448	0.999999999998646	23.257328990228	8.7950459468741	9.86311946631969	9.72013499345041	0.178838473460867	0.0183987643773848	9.52301977589891	9.85425960945309	9.75595449996339	9.93282844846481	9.3209217351788	9.7369518408232	9.5537271363969	9.89527627783109	9.81251423336302	9.86816587446973	9.74367956299469	9.42877865881275	9.80227909788465
SRP14-AS1	0.990145768532397	0.999999999998646	26.9433962264151	1.3747579997431	2.25447277529414	1.86423553879379	0.271358493156206	0.145560197469351	1.41890382568673	0.472672557897069	1.64023869014112	0.377293495606601	1.42987755105829	2.06545091100517	2.44240111784152	1.34403731603252	2.76307390925618	2.63231888060936	0.769406707754063	3.67230016587395	3.13670982018935
BMF	0.999999158138817	0.999999999998646	20	19.3790431955308	2.61077423493667	1.93116093156978	0.00866263566438142	0.00448571401935925	1.83109912661561	0.472672557897069	2.25582519013742	0.377293495606601	1.71832823801555	0.458305775291369	3.31695739123544	1.91210659750605	2.66354149148149	2.45791722319418	2.29325684940232	3.32419976987257	2.02192326935502
BUB1B	0.999980670210627	0.999999999998646	28	16.5422504397701	3.84438303300622	1.97631098415219	0.950626771070559	0.481010720829629	2.63479154675381	1.72994828521981	2.68593431897992	3.9874969149675	3.74715376094786	2.8068123947251	4.61247524878709	0.393561577079503	1.44121418412663	0.331477494667755	-0.143520440799449	1.18388346448593	0.378289623860081
LINC00984	0.567945242706272	0.999999999998646	24.2033898305085	16.2758767025488	3.06641360234118	2.45720841616701	0.707747157349865	0.28802894890531	3.34908401278607	1.23414474216175	2.68593431897992	1.8720311405709	4.08794542673139	2.21855423318891	2.94495785369283	0.784049441541552	1.85622319640014	2.14901464783826	2.60892888096651	3.11256516149706	2.77034210908
C15orf52	0.83479814988362	0.999999999998646	20	16.0909703267964	4.00240401958796	3.87172689707849	0.185776230210624	0.0479827826572184	4.07227269797012	3.2612260418557	3.82543023280469	4.15622774757616	3.61296630849053	4.26164286604192	3.66490310521332	3.76164516320023	4.14155748244118	4.00755886380865	3.81691903043352	3.67230016587395	3.83976380590329
DISP2	0.997918988657917	0.999999999998646	28	9.8939689413317	2.6662543903893	2.13357503228563	0.274980244897624	0.128882387887266	2.91403634786508	2.63491420188133	2.07830491553214	1.31015933669366	2.34468080484641	2.21855423318891	-0.143520440799451	2.31862272429218	2.85618046483744	2.92831230009667	1.7238168387679	2.67165072010618	2.1556653848205
KNSTRN	0.976102099999024	0.999999999998646	20	15.0241014846604	4.02410591896967	2.67278108735903	0.6259245577914	0.234184745152426	2.73400121416108	2.74281509665468	3.44078046240903	3.66825209139218	4.48365334056398	3.76107768388395	1.44220935725488	2.63541373118016	2.66354149148149	1.21243452369536	2.29325684940232	-0.143520440799451	2.85143712650029
IVD	0.985197209134644	0.999999999998646	20.695652173913	15.2980391452714	6.20497882883311	5.94059380988055	0.114931003717991	0.0193467197718239	5.82307529279786	5.84153648588417	5.22500907722284	5.87685683028692	5.53059816647383	6.28093771156734	5.91289548936122	5.87988855660489	6.25702121405702	6.18816527114398	6.34395973031324	5.96349383034998	5.92761649932228
BAHD1	0.97972235423628	0.999999999998646	20	19.583769554639	4.07273139339709	3.78121185991989	0.157897943256802	0.0417585549570734	4.1461830129101	3.94264764357744	4.03460081527754	2.925321659005	3.46500586734277	3.42577195658348	3.85755845454493	3.42022743109744	3.98544028411832	4.15777300942164	3.68865338592473	4.67262477915742	3.48053861013227
CHST14	0.994980394742342	0.999999999998646	21.186943620178	19.569366766941	5.49813809966592	5.44381334764495	0.228247761647066	0.041927918367335	6.12675418689465	5.01164691651435	5.81254889610299	5.31727727803132	5.39405871078792	5.42898361189836	5.81180810871257	5.08659841659207	5.24846329447173	5.42329567103507	4.98535778804224	6.51655567669848	4.70889548335176
C15orf57	0.941332457331469	0.999999999998646	28	24.0633354162365	5.34565798262875	4.91290817664102	0.257768318982253	0.0524675629412009	4.84596291972103	4.40359928432259	5.01900829725685	4.09108386331955	4.69768171031657	5.31472452426338	5.39676442474863	5.26570728057835	4.52857648049432	4.9663747968042	5.30995761814507	4.69816556558256	5.07245724509439
RPUSD2	0.923396392149412	0.999999999998646	28	0.180692405188843	4.94227155755412	4.5622305100875	0.101883466080693	0.0223319417673919	5.03292004152171	4.69980520575729	5.06739523361735	4.72732220380021	4.36341989989019	5.17199986440703	3.38109227575296	4.59573241426474	4.55659059884752	4.79352415338943	4.91065329525902	3.90943773854977	4.15934585940028
CASC5	0.999987952464677	0.999999999998646	23.7209302325581	12.9331831887593	3.17974567682872	1.91465755641767	0.316852854132633	0.16548800231696	1.6396728193739	2.63491420188133	2.80486735808522	4.24873969667551	1.71832823801555	3.42577195658348	3.02742753309453	1.34403731603252	1.17820256749211	1.21243452369536	1.0732713640057	-0.143520440799451	0.378289623860081
RAD51	0.55663854366264	0.999999999998646	26.542750929368	1.398639500656	3.49021434158311	3.55599412913933	0.238907670324523	0.0671844951505437	4.82361160565409	5.07495465129998	4.30057579393507	4.59260297408852	3.21002293960977	2.90033322787176	3.76444425684758	3.30574554324044	3.37972941538501	3.28246323220272	2.60892888096651	2.44904175186301	2.49549535232771
RMDN3	0.614943621232093	0.999999999998646	20	15.5662971673328	5.32169234362079	5.05251737340533	0.235623055180991	0.0466347837656586	5.01330394152591	4.30142320635367	5.28762031272143	5.27390646725076	5.26576921475123	5.36480466633929	4.41217025267897	5.08659841659207	5.36393988576376	4.89969853717224	5.07360694751087	4.9314123352963	5.07245724509439
GCHFR	0.999531309918197	0.999999999998646	20	1.7534917971912	3.93195305426475	3.01058096025851	0.176561642223434	0.0586470334311399	2.28820113824228	1.92582084017837	3.28581262457362	2.15304865897807	2.16451907769086	2.06545091100517	3.38109227575296	3.3641217466207	3.17810001326038	3.76692291544414	3.39182862307208	5.38895881586646	3.0011130998141
ZFYVE19	0.665765365411764	0.999999999998646	22.5236593059937	8.3617635990003	4.89280395977358	4.633691397162	0.325250414963125	0.0701925068126746	3.95378293091089	5.05415922324802	4.62543848021388	4.87007771605802	4.03644857200797	4.33046732139737	4.90198961254808	4.86194216385959	4.68903974148145	4.99859185875448	4.63709703540452	4.29143648060496	4.81379652601343
VPS18	0.992902957456538	0.999999999998646	20	2.1495045001997	5.59685686873995	5.35566610110358	0.215069502688254	0.0401573769962876	5.14532519932288	5.51619652204373	4.91707560263299	5.73480460001156	5.07477848606814	5.61979956451527	4.14297357838227	5.46557488633749	5.54264489738455	5.50406591818863	5.93662702072972	4.79603379907039	5.93693657630387
CHAC1	0.904812248325029	0.999999999998646	25.5913978494624	8.23799863531141	6.68708489053842	5.60898552126085	0.459073663979039	0.0818461132122594	6.35429147078953	6.447076720151	6.56005265800763	6.66209373293617	6.54432178859403	5.78830030789082	4.41217025267897	5.51793892431873	5.44110735495614	5.21969871750537	6.13834433632069	3.18661359547821	4.57203349605417
INO80	0.611341437663314	0.999999999998646	28	20.2129726897456	5.31197469333791	4.87085141436234	0.330488485873431	0.067850249937607	4.21649066624073	4.43611078715526	4.74925217056885	4.90839851354652	5.07477848606814	5.33161180202935	5.59907583688959	4.52072763896449	5.12293315235686	4.55440006309262	4.38452234769097	5.1321449160154	5.07245724509439
CHP1	0.610721501987195	0.999999999998646	23.7209302325581	21.3222478124679	6.01991126746434	5.92292319230506	0.294762056327735	0.0497663141589755	6.12675418689465	5.79215676223118	5.44240414541053	5.89605464012011	5.65532516609179	5.87148822420271	6.50147503860909	5.58082942581574	5.79865779616178	5.9535742795779	5.72403062770937	6.81971743084363	6.08680615487029
OIP5-AS1	0.965075803693878	0.999999999998646	22.2429906542056	14.4676458569753	5.50883147928257	5.08047788815267	0.238362185092653	0.0469172763547496	4.65663331529135	5.19379996420885	5.32790075674922	5.40029310361868	5.54909019956714	5.44459196540948	5.16138197772107	4.82084698649076	4.71413051562948	5.20596711619889	5.14051461987017	4.15053058684394	4.93037092888905
OIP5	0.887720273979842	0.999999999998646	28	12.6740088840107	3.66574280961492	2.37259012968736	0.865026018413352	0.364591425880769	1.41890382568673	2.39139402799914	3.64588691940926	3.71223997514558	3.30011830298164	3.22349490550357	2.02729970119914	1.55921399437448	2.31563150706923	1.21243452369536	1.5377734686283	4.15053058684394	1.06266416665931
NUSAP1	0.811445457883617	0.999999999998646	28	12.5457894463177	5.25770053481343	3.48652158989876	1.033167869589	0.296331986752159	2.00007548295432	3.69650211829967	4.83560279762148	5.95216128844093	4.62980669336072	4.15182875006524	3.38109227575296	2.7272360003609	2.76307390925618	2.92831230009667	2.29325684940232	4.15053058684394	2.68441575645219
NDUFAF1	0.940233495183643	0.999999999998646	25.0526315789474	19.8336698270611	3.91221292649679	3.63327803345233	0.413865354024772	0.113909629324877	4.1461830129101	3.0251817651992	3.51243853233866	4.09108386331955	3.74715376094786	3.22349490550357	4.74023440667818	3.47423262591112	2.85618046483744	3.33387479569723	3.33582800140294	4.41979655444078	3.42862791764841
RTF1	0.488694136429769	0.999999999998646	20.5763688760807	8.0663401486807	7.54990235165456	7.38724838863512	0.271324083268332	0.0367287072255143	6.87807941223546	7.36975967930077	7.6476474657346	7.54444189828109	6.78955211860788	7.5501010187376	7.40065600445233	7.41934372617902	7.67950648140409	7.42123526913694	7.25139081498	7.19645483893447	7.95795335916455
RPAP1	0.573634717013266	0.999999999998646	20	7.9999324559169	4.81954779495017	4.56977532951219	0.116683698329856	0.0255337932209265	4.28353060848596	4.89953966848362	4.5927504680129	4.68379875369723	3.98304528231797	4.45898628771476	4.78832997341744	4.54616497263317	4.2824183874463	4.46499159087628	5.00344476132733	4.74792941027064	4.73049477827015
TYRO3	0.935240817949354	0.999999999998646	27.148288973384	6.75440830680987e-05	5.17253642727953	3.30993863853418	0.236523591504641	0.0714586031145843	5.33108801831996	4.49901508510838	3.58070516262485	4.18772882482878	3.46500586734277	3.60314428508461	2.66482093146691	3.42022743109744	3.17810001326038	2.25949595777247	2.8677774554478	1.18388346448593	2.68441575645219
MGA	0.994936522227034	0.999999999998646	20	19.5019390624673	5.00204956769851	4.5836966944689	0.0410857658748814	0.00896345648796072	4.65663331529135	4.22905039901622	4.12881363697469	4.96403625382091	4.94114510868703	4.97111177579229	4.8799627699187	4.79985192134329	4.50000759642655	4.57591246490724	4.76982095644177	2.77127300331964	5.38999835359286
MAPKBP1	0.969652400162029	0.999999999998646	20	15.009085935409	4.14575623302562	3.85154397317692	0.444061756219917	0.115294479126415	4.31591743318421	4.37033820201526	2.68593431897992	4.63892132851861	3.54088207977141	4.18936990803763	2.17932836192942	4.14132105977424	4.37971455180209	3.83986693217394	4.26965540178842	3.25704621715484	3.57907163263291
JMJD7	0.971290307754413	0.999999999998646	27.3563218390805	13.0610207688091	4.19951202882634	3.83481133652217	0.157853484506739	0.0411632987008686	2.82682530273383	3.39954232773454	3.51243853233866	4.24873969667551	3.46500586734277	3.71033025116514	3.98684763428832	4.03752790880044	4.21370641300342	3.76692291544414	4.32823178187022	4.56568460758129	3.87897536031905
EHD4	0.522640662066933	0.999999999998646	23.4098360655738	19.9338943910596	3.52365782851782	2.90294215409518	0.627478658062991	0.216152656427482	3.34908401278607	2.84320449120556	2.41387584263118	2.76749367806755	3.80983994743439	3.1492347100698	3.61243264193056	2.7272360003609	2.55663004422072	1.89888921080791	2.70047002147028	3.99435811483958	2.27805425130621
VPS39	0.830776444720396	0.999999999998646	20	12.0050899789451	4.81979623743617	4.35019960203224	0.30336874609564	0.0697367417242	3.41036037736119	3.46402589722579	4.55930461987481	4.21855675173562	4.13766728283327	3.65773247064643	4.8575944038313	4.57116155985225	4.81034507034376	4.9663747968042	4.11187966945204	4.74792941027064	4.64208681662109
TMEM87A	0.52076599694298	0.999999999998646	20	19.8328792259427	7.27311973230566	7.13009039002184	0.209362060212001	0.0293631705574156	7.72656401439994	7.23766406982952	7.12046572228483	6.83120853965739	7.46123842902187	7.19157771435901	7.2542283064786	6.90361543791207	6.97508126421022	6.96762058544233	7.314325358123	6.81388805536625	6.98132711890003
GANC	0.947887821564279	0.999999999998646	28	6.75440830680987e-05	3.57726132452211	2.60832372132665	0.110313894544219	0.0422930227725381	3.68288632822075	2.93706048728048	3.76802979215229	2.38815029101086	2.34468080484641	3.1492347100698	0.8570550704552	2.63541373118016	2.55663004422072	2.54775178904148	2.78654768332771	2.44904175186301	1.87450417458971
CAPN3	0.560461260878234	0.999999999998646	26.7415730337079	12.4458794904957	3.1851940425076	2.38432881896193	0.80489555212863	0.337577412027868	0.839608978701183	2.09825111924309	2.80486735808522	3.19704953579767	2.16451907769086	2.8068123947251	-0.143520440799451	2.53734766452988	3.02610071825021	3.28246323220272	3.27756552894282	2.18570412574362	3.2000103259377
ZNF106	0.902751137564478	0.999999999998646	20	7.9999324559169	8.15331501374627	7.76955242012914	0.14857246797205	0.019122397267973	7.45570698073055	7.56981383690344	7.82698487528973	7.72973002855612	7.26825728366338	7.75176694208304	7.51226067188414	8.12187704487455	7.81903510755681	7.8761506817607	7.95812529152925	7.99484496356421	8.193918838679
SNAP23	0.978651008008451	0.999999999998646	21.186943620178	17.9226172295223	5.6365732281824	5.55834919018155	0.0786410054787198	0.0141482664704898	5.69349044344934	5.81705788129017	5.09099342948405	5.42693640494126	5.43440618727645	5.78830030789082	5.28386835471858	5.7545551184518	5.62432832957397	5.50406591818863	5.46157499307608	6.05529448367522	5.29171746654697
LRRC57	0.982982493869442	0.999999999998646	26.542750929368	16.0560396391701	3.55241778948201	3.19538026911958	0.212222990001651	0.0664155662637688	2.41321381862592	2.93706048728048	3.44078046240903	3.19704953579767	3.80983994743439	3.29411908199421	3.55798158040556	2.63541373118016	3.81035609820733	2.99370839007921	3.01768307010503	3.44979952387664	3.0011130998141
HAUS2	0.843993861878628	0.999999999998646	20	12.3101530695124	4.63029532848502	4.42887485245133	0.197823911687251	0.0446668551895878	4.10970111357953	4.26569057790873	4.41718240688385	5.01760775494435	4.48365334056398	4.26164286604192	4.06702153628556	4.41424099002146	4.61103789588324	4.0995504357893	3.89650245975355	5.1321449160154	4.52336716237884
STARD9	0.360363099250701	0.999999999998646	26.1538461538462	15.6567909179378	2.89037220874815	2.08123278753579	0.907510286111146	0.436044584510726	0.43021695477682	0.903075389908508	1.64023869014112	2.38815029101086	3.54088207977141	2.8068123947251	-0.143520440799451	2.19542084896014	2.44115720955346	2.71220215254112	2.29325684940232	3.72294862841198	2.1556653848205
CDAN1	0.431479524595488	0.999999999998646	20.458452722063	10.8531007760097	2.53263000840734	1.87233550610691	1.00364246372954	0.536037724251878	0.43021695477682	1.92582084017837	2.41387584263118	1.70791355308234	2.77997639330072	2.06545091100517	0.8570550704552	3.18139007509882	2.85618046483744	1.41698966293284	0.769406707754063	-0.143520440799451	3.0011130998141
LOC102724445	0.985353191675599	0.999999999998646	28	24.0175263241348	4.24273276188822	3.66606895687669	0.26594125384219	0.0725412579442473	3.46913981129174	2.39139402799914	3.93380305913049	2.99820018580854	3.92758895911203	3.60314428508461	4.92368520393765	3.76164516320023	3.66351707298071	3.43150797822806	4.04359848913102	3.61980869764561	3.62592430875028
TTBK2	0.35015706237881	0.999999999998646	20	15.7613332697902	3.43022889139961	3.0640679569784	0.879734343874865	0.287113195995302	2.99627465238526	2.84320449120556	2.41387584263118	3.19704953579767	3.80983994743439	3.54640910770698	1.44220935725488	3.11494711463458	3.94362068298334	3.47795368047272	3.77541810764494	0.861044176625659	3.2000103259377
UBR1	0.973141614586204	0.999999999998646	22.3824451410658	20.7196264207285	5.02576787756059	4.36332555929624	0.372690866988522	0.0854144074109915	4.52429878557831	3.84916643451359	4.12881363697469	3.42561966208256	5.54909019956714	4.11328455435324	5.75242878205295	4.29926359256019	4.17808292017964	4.39410023701432	4.35665158804586	4.67262477915742	3.83976380590329
TMEM62	0.93612483351117	0.999999999998646	28	20.3243890560012	4.04440463280048	3.53592653028647	0.245112365169827	0.0693205481138684	3.91202039527467	4.15285437348499	3.28581262457362	3.57603600288914	3.46500586734277	4.11328455435324	4.50144052789613	3.11494711463458	3.31560042919251	3.47795368047272	2.70047002147028	3.25704621715484	2.9282153063622
CCNDBP1	0.980707662895763	0.999999999998646	20	15.9546632527538	5.59571676237371	5.2983400578988	0.171353564205623	0.0323409902598019	5.86745315713886	5.51619652204373	5.28762031272143	5.34548333165352	5.94787571361979	5.33161180202935	5.4723167199386	4.97863880881215	5.24846329447173	5.24677593953098	4.7269221646251	4.90971315391805	4.77274680287367
LCMT2	0.999992134138082	0.999999999998646	22.3824451410658	5.64711586496583e-05	3.18337714506837	2.52773943624694	0.104781619604211	0.0414526980517365	3.46913981129174	2.39139402799914	3.58070516262485	2.6815940952688	3.68161959729055	0.458305775291369	3.17944340910617	2.31862272429218	1.66359032724319	2.45791722319418	2.03645149535971	1.86332108090116	2.9282153063622
ADAL	0.967597158630947	0.999999999998646	21.8348623853211	9.6302324502481	4.79853316750227	4.34983862853895	0.450158942314609	0.103488653432141	3.28508913236494	4.52946773172054	4.08247614114232	4.99997069727434	3.54088207977141	5.15312402307543	4.10549732049151	4.82084698649076	4.92223712743638	4.41811982730042	4.70498473682359	2.77127300331964	4.79341766055513
ZSCAN29	0.754730860678711	0.999999999998646	20	12.1574588696439	4.62080509877414	4.27048617414304	0.160937185816951	0.0376859166039207	4.10970111357953	3.69650211829967	3.82543023280469	4.18772882482878	4.48365334056398	4.68606180160431	4.41217025267897	4.00120173244427	5.26553671206995	4.21373676941532	4.7908012939881	3.56533501496886	4.06048087276763
TUBGCP4	0.882341050690193	0.999999999998646	28	23.5033914366781	3.61902843165574	3.22645709970821	0.179410991631499	0.0556061915863452	2.82682530273383	2.84320449120556	3.20160364683693	3.2576756504028	3.30011830298164	3.1492347100698	4.10549732049151	3.47423262591112	2.66354149148149	2.92831230009667	3.49770233602102	3.25704621715484	3.26064977203349
TP53BP1	0.997811470997063	0.999999999998646	20	16.9550038867396	6.09136729671726	5.83972376820944	0.0110146175041996	0.00188615385613982	5.6433254586622	5.71476585756286	5.67878388867058	6.17284927881191	5.63815373905189	5.89440101831865	4.90198961254808	6.51009378560909	5.91142530836857	5.93704503618239	6.01895040487074	6.10387878590031	5.78006852520712
MAP1A	0.858955979942458	0.999999999998646	20	8.4584042632262	7.8695847488227	7.57755939614774	0.257536334724305	0.0339867127739349	6.82843056698236	7.40713978690989	7.20939917004543	7.79254545535534	7.02574485735713	7.97239638847069	7.2370018103627	8.08763851365789	7.99056526884043	7.5518170396947	7.36766379624707	7.76340175598522	8.34508695750928
PDIA3	0.980108406766945	0.999999999998646	25.9636363636364	6.75440830680987e-05	8.23863771121531	7.6627598827565	0.00355425605139098	0.000463834976662798	8.12870897507885	8.42976404602136	7.97383628813351	8.17304546621892	7.5092497732514	8.09614683361559	7.36937670277459	7.44661555273866	7.4485965406112	7.5572349611701	7.33232483984462	6.64029847644463	7.51073978775036
ELL3	0.97352757730758	0.999999999998646	20	1.96382263030643	2.92976826165638	2.43882877963343	0.304861651490924	0.125003302419921	2.73400121416108	2.84320449120556	3.8806340048725	1.8720311405709	2.16451907769086	2.4832374104969	2.02729970119914	1.74642348181574	1.66359032724319	2.36211514233966	2.8677774554478	2.77127300331964	2.68441575645219
SERF2	0.422375498234889	0.999999999998646	27.7821011673152	7.7040839040915	11.468436866997	11.4186125758684	0.15074624458816	0.0132018004452433	11.482991040235	11.5608230271908	11.8027251614831	11.52289431255	11.3986400652452	11.3653923661134	11.2943414793756	11.4828274865671	11.4221918829333	11.4015155670248	11.4480770439369	11.4311695364161	10.9441355458661
MFAP1	0.921518000353962	0.999999999998646	20	12.084607563752	6.36141223761082	5.98069003911899	0.305664506887577	0.0511085685578523	5.3624359654754	5.84153648588417	5.44240414541053	6.28632711340882	5.26576921475123	6.03507126428123	5.41219472849687	6.54205312504891	6.43357013980672	6.03349379481069	6.25617096625491	5.40455779512102	7.02568099066338
WDR76	0.909298179951019	0.999999999998646	28	11.3527269128873	2.90961801009555	2.71567562775494	0.37086319784864	0.136563879006137	2.52825241225533	4.03043846821936	3.82543023280469	2.49273846487827	1.95860485589433	3.29411908199421	0.8570550704552	2.89501322127256	2.44115720955346	3.38351713492304	2.40633109803581	2.95198788883688	2.5930457299225
CASC4	0.994463218722189	0.999999999998646	20	8.2714882084286	5.56778027499145	5.38243343543244	0.142585397077848	0.0264908797829643	5.42315955561675	4.82784032833013	5.13706247581203	5.55323694086618	5.02280087963619	5.15312402307543	5.39676442474863	5.51793892431873	5.78688067394939	5.14969517868608	5.25061898334488	6.13226293186183	5.67259142921146
CTDSPL2	0.909942816779687	0.999999999998646	20	7.9999324559169	4.8320685288854	4.324908341805	0.193063778527941	0.0446399699761881	4.49631028531377	4.22905039901622	4.25951409438415	4.72732220380021	4.27731001827728	3.90341520927163	3.501394512328	4.46846657624499	4.68903974148145	3.97554365598417	4.11187966945204	4.88768261082673	4.79341766055513
EIF3J-AS1	0.731294017987804	0.999999999998646	21.186943620178	11.4437941000618	4.4932045518249	3.80109698824268	0.515135530942972	0.135522858936869	2.41321381862592	3.39954232773454	3.64588691940926	3.9874969149675	3.38491645696151	2.90033322787176	3.55798158040556	4.52072763896449	4.02608172597578	4.75632228584011	4.26965540178842	3.50872351553355	4.2814357258699
EIF3J	0.993814730079998	0.999999999998646	27.5675675675676	20.1525691572848	7.49797685919691	7.36188841613671	0.104201459732881	0.0141541753749593	7.53694782781183	7.51760099887898	7.16005030478066	7.56557844892416	7.01247971146954	7.81016721527124	7.54412529524787	7.11810183514587	7.37183943842131	7.19316897915509	7.33589794422883	7.03545629946934	7.45019310084813
SPG11	0.991735729400575	0.999999999998646	20	15.9328225660204	3.44993097019881	3.22895369161885	0.229283197169569	0.0710085120652865	3.46913981129174	2.09825111924309	3.64588691940926	2.76749367806755	3.98304528231797	3.42577195658348	2.31685280403026	3.8459950914429	3.31560042919251	2.92831230009667	3.44573646859521	2.67165072010618	3.75799093246764
B2M	0.723114577839265	0.999999999998646	22.9581993569132	19.8989467056019	10.5323505156161	10.2194947499261	0.412391812248723	0.0403534443081647	10.6270923855852	10.0256143438882	9.94344229026016	9.89694744295183	10.8180552544337	10.020839331993	11.0146609228409	9.54637703047453	10.0837539605506	10.0904364904418	9.95243614291752	11.1344250843871	9.9534344859889
SHF	0.584579719952388	0.999999999998646	27.7821011673152	16.2825723805009	2.21721243035042	1.97598432777088	0.422213630940049	0.213672560559401	-0.143520440799451	1.72994828521981	1.3585129212174	2.15304865897807	2.34468080484641	2.21855423318891	1.66465656993128	1.91210659750605	2.44115720955346	1.89888921080791	2.51118342401998	3.50872351553355	2.1556653848205
SLC30A4	0.966734224048693	0.999999999998646	20	5.64190452996055	2.76091066579873	2.15801139628544	0.481920213630569	0.22331680660264	2.99627465238526	2.74281509665468	1.87583536006694	2.59025433846869	3.21002293960977	2.21855423318891	-0.143520440799451	1.74642348181574	2.02613870204901	1.59611054372312	2.60892888096651	2.03349885003032	1.87450417458971
BLOC1S6	0.904243593416372	0.999999999998646	23.4098360655738	4.0953854532482	6.30285968341699	6.20955343065452	0.134398497265378	0.0216438265273468	6.3067382293392	6.15646505596279	6.16360017921141	6.3642147107691	5.94787571361979	6.09564167761653	6.52295493602101	6.27168873622829	6.05581472809898	6.2563696572823	6.07988211221074	6.03539319737627	6.5667322690778
SQRDL	0.979277677736607	0.999999999998646	26.3468634686347	12.0577227844185	4.08031987594924	3.86819206051192	0.238101421469321	0.0615536710030396	3.21812327958012	4.46790575263009	4.08247614114232	3.42561966208256	4.52160303130495	3.81010054416064	3.76444425684758	3.47423262591112	4.3155848900031	3.76692291544414	4.38452234769097	3.56533501496886	3.53064615759055
DUT	0.476964931811114	0.999999999998646	25.4092526690391	19.5386387366558	6.86964675028938	6.6586478894346	0.266531914560834	0.04002793344633	6.6931970016135	6.15646505596279	6.40864802040324	6.35730524172734	7.21713647870163	6.61337930128227	6.93443742825373	6.31672568717004	6.72032681114693	6.63503809920994	6.53014454335617	7.25355743628086	6.76290415003823
FBN1	0.763375223030018	0.999999999998646	20.2266288951841	12.2568373268883	9.58177313885315	9.40089382289956	0.215015819423221	0.022871848515028	9.02594504043863	9.3564121814083	9.24281883579912	9.59017169794693	9.2868949150708	9.50726943154795	8.87164859751738	9.60352959227304	9.5080867676767	9.65225828702697	9.53958211079714	8.97017664564344	9.74174561119281
CEP152	0.981974839182236	0.999999999998646	22.9581993569132	6.1842391996851	3.07614083504829	2.27954117035872	0.809921242146989	0.355300115952516	0.43021695477682	3.39954232773454	2.07830491553214	3.31585649646084	-0.143520440799451	3.76107768388395	2.55789308502013	3.18139007509882	2.55663004422072	3.11622765465715	2.51118342401998	-0.143520440799451	3.2000103259377
EID1	0.430610817553693	0.999999999998646	25.4092526690391	20.8679125742527	8.40105698116569	8.30399634023149	0.108843857604462	0.0131074067406715	8.2922774722626	8.19109387244069	8.1013128863755	8.05843693819698	8.41279093058571	8.31148707905555	8.51940560965981	8.21403224854527	8.32984444328125	8.33465702657332	8.28640800327202	8.48579113219934	8.43827349354904
SECISBP2L	0.976140357963091	0.999999999998646	23.5643564356436	5.7835506325327	5.77682659512427	5.46255270838127	0.218355895369037	0.0399732335825356	4.99341744369009	5.48545943291215	5.61510453663809	5.42693640494126	4.9960925342929	5.75112556314477	5.67778895459665	5.92905918680818	5.50000075912135	5.75099261800311	5.65705425557921	4.74792941027064	5.51971384620591
COPS2	0.603025505429125	0.999999999998646	28	27.4146090051685	5.77381457064321	5.52858715053985	0.14337161559741	0.0259327766196849	5.66862598040883	5.17465990498873	5.06739523361735	5.70245584550009	5.67229461485998	5.50538961867914	5.85761237813856	5.67607795089795	5.82192748654378	5.24677593953098	5.20445636653265	5.50926885358361	5.66138987790451
FGF7	0.906731693699204	0.999999999998646	28	25.2780741294512	6.90114809088669	6.65634747108127	0.168915786170634	0.025376647914565	6.2066543098353	6.20443881536701	6.32155908802795	6.54535442171343	6.74212150190316	6.91733678575557	6.57186491428292	7.24390934022854	6.70163075571286	6.61958407295177	6.60904463995361	6.45795727502427	7.22904490887246
DTWD1	0.582380564579229	0.999999999998646	24.040404040404	21.2406060866367	5.0851447057738	4.62007529492237	0.403369215017882	0.0873079309900424	4.95280269741052	4.03043846821936	3.70825059248063	3.66825209139218	5.2203392537284	4.73765489532644	5.3494578853436	4.6436532573891	4.85614841533479	4.69865651177566	4.7485310050533	5.03526698490947	4.70889548335176
GABPB1	0.526336171344243	0.999999999998646	28	16.3105105529612	3.31140780503846	2.15154572821192	0.771442925585715	0.358552883850085	0.839608978701183	0.903075389908508	2.41387584263118	2.76749367806755	3.92758895911203	2.599348269397	2.76436756178778	2.06070717941317	1.85622319640014	1.75542836930389	2.29325684940232	2.03349885003032	1.87450417458971
FLJ10038	0.985474175930288	0.999999999998646	20	7.6789330547871	5.19459903202094	4.99748852975215	0.196870973970707	0.0393939821569678	3.86901280426169	4.72633740330937	5.40523703588356	4.90839851354652	5.43440618727645	4.83561544524376	5.31703582666395	5.08659841659207	5.28241043710061	4.94999239493206	4.7485310050533	5.69832499736214	4.83389153371853
GABPB1-AS1	0.999489987916638	0.999999999998646	20	18.6312604538438	3.59217566180913	3.35369804466538	0.15625876451931	0.0465929736184407	3.52561786535888	2.93706048728048	2.91473812046802	3.42561966208256	3.01096452334231	3.07094368327666	3.85755845454493	2.89501322127256	3.50002127093975	3.97554365598417	3.64323239267843	3.18661359547821	3.62592430875028
USP8	0.259333278488386	0.999999999998646	27.7821011673152	19.6871617308033	6.61026545158789	6.42286868809838	0.237097662464751	0.0369146052921952	6.08977126749167	6.43103562987331	5.98619566548769	6.5574627131854	6.36806688768271	6.80694603810065	6.52295493602101	6.13587467994514	6.36393612899063	6.14563923896736	6.47935478672229	6.75426096822692	6.73646055419528
TRPM7	0.97439320078445	0.999999999998646	27.3563218390805	24.0222271386059	6.89037056807888	6.76880611847977	0.103393294514012	0.01527496765371	7.14016669589239	6.94186943116019	7.16561761402348	6.39152635245831	6.37844467601886	7.34499913616633	6.6520358551639	6.69770729142846	6.7986550167577	6.55605735561215	6.78665003339887	6.47283151727652	6.59644348291281
SPPL2A	0.927754444649259	0.999999999998646	20	7.4237660081111	4.88626375000369	4.66373672204923	0.224439286630774	0.0481243474936458	4.07227269797012	5.17465990498873	4.17370903080538	5.05224791558327	3.92758895911203	4.94939445023953	4.8575944038313	4.8415408947769	4.7868862783051	4.41811982730042	4.54130568692748	5.34112363173547	4.66470187478146
AP4E1	0.606846758800108	0.999999999998646	25.2296819787986	19.8743551756083	4.19448578492185	3.65826554276897	0.538637529438723	0.147238499540693	3.21812327958012	2.93706048728048	3.51243853233866	3.71223997514558	3.8699154159479	3.54640910770698	5.33333793275069	2.63541373118016	2.76307390925618	3.76692291544414	4.14484541701629	4.69816556558256	3.53064615759055
TNFAIP8L3	0.924758048602622	0.999999999998646	20	5.11334877284068e-05	3.60985441388467	2.46370149250206	0.384650983657416	0.156127268188962	3.99437047546066	3.0251817651992	2.55630858271826	2.76749367806755	3.30011830298164	3.07094368327666	-0.143520440799451	1.74642348181574	2.31563150706923	2.02936580174095	3.08717254417184	2.44904175186301	2.02192326935502
GLDN	0.699350107711693	0.999999999998646	27.3563218390805	4.3614538963329	0.784000955044019	1.27904231686393	0.603096938836242	0.471522271690721	4.03384734050881	3.8000516593961	3.11217310438267	1.0608040110551	0.586517577969968	0.881701783481506	0.441825759599175	1.09104470055856	-0.143520440799451	1.75542836930389	-0.143520440799449	-0.143520440799451	0.378289623860081
DMXL2	0.648875848810355	0.999999999998646	25.7761732851986	3.6411345574588	3.09588587577193	2.82300671246389	0.181547125203631	0.0643098453865093	3.07407684302284	2.84320449120556	2.91473812046802	3.62288072047359	2.34468080484641	2.599348269397	2.76436756178778	3.04529578514669	3.44112872142309	2.54775178904148	2.78654768332771	2.56463557550236	2.1556653848205
LYSMD2	0.388735718032483	0.999999999998646	25.2296819787986	19.7594893765705	2.96900891617484	2.23268360131399	0.755373070342969	0.338325175093512	2.15131921093718	1.72994828521981	2.07830491553214	2.27538320653625	2.34468080484641	2.8068123947251	3.81175244559224	0.784049441541552	1.17820256749211	2.14901464783826	2.40633109803581	2.86445818690091	2.5930457299225
TMOD2	0.852426587339717	0.999999999998646	26.7415730337079	6.2491601374143	4.07758158374284	3.44017660771473	0.714232877622529	0.207615177668738	3.82468363362403	4.22905039901622	3.51243853233866	3.91406164762926	3.01096452334231	3.9479026193039	0.8570550704552	3.80443649954761	4.24847143410976	4.1289554123639	4.04359848913102	1.67035095084561	3.67130314537494
TMOD3	0.989383126120499	0.999999999998646	20	15.6748768779869	5.42982498841164	5.34587537539499	0.125305245479294	0.0234396121645532	5.63050684318525	5.46984177453302	5.40523703588356	5.30296472345866	5.45416452091895	5.47531103307343	5.31703582666395	5.01553031219872	5.42600053753655	5.29945188084017	5.46157499307608	4.62014533785148	5.44329207511811
LEO1	0.960908247950298	0.999999999998646	20	15.6888544108852	5.02895345813513	4.71863351085039	0.169766743935745	0.0359779464850089	4.70634553574377	4.49901508510838	4.30057579393507	5.24425087798302	4.9960925342929	5.13399793746809	3.66490310521332	5.01553031219872	4.98543051656922	4.34482699140087	4.32823178187022	4.86531042862514	5.02080076818728
MAPK6	0.889955568135505	0.999999999998646	27.3563218390805	2.18892877259915	5.61487626229755	5.21282321186435	0.00602850763804415	0.00115647651819906	5.61757331008302	5.46984177453302	5.76932410410959	5.68047988384029	4.94114510868703	5.38111904047931	5.16138197772107	5.0515019278386	4.87851606400498	5.45846661049411	4.96704117756472	4.81949757779958	4.57203349605417
GNB5	0.915590222330735	0.999999999998646	20	7.9999324559169	4.78809192786913	4.2962508804157	0.262633117427748	0.0611307683694524	3.34908401278607	4.43611078715526	4.37935114575212	4.12402346502426	3.11392419152945	4.29646546774351	4.38114229288293	4.44160853561472	4.50000759642655	4.75632228584011	4.46504275279639	5.07480217167391	4.66470187478146
MYO5A	0.998387546076196	0.999999999998646	20.8163265306122	3.2275043335724	5.52837685629804	5.18708105894349	0.133969172862561	0.0258274685396661	4.75440168453323	5.09545458231018	4.99419232663638	5.64687524419528	4.9960925342929	5.53485388532709	5.4723167199386	5.64109251744394	5.26553671206995	4.8825366029375	5.43516707529581	3.77187912541629	5.70568351493151
ARPP19	0.205345991450363	0.999999999998646	24.3686006825939	17.0622813490934	5.81354525879594	5.66020971375904	0.276634096800741	0.0488734712652588	5.74196956186993	5.21268941575065	5.53133697572607	5.66936508329399	5.83183881021905	5.68695634510851	5.92370237341083	5.0691568937604	5.54264489738455	5.71266277444475	5.88877692798117	5.99474760696167	5.72733059199991
FAM214A	0.95744203005505	0.999999999998646	20	10.4907134160554	3.71973872934145	3.20960339229717	0.315958850328737	0.0984417112366647	3.14789711145434	1.72994828521981	3.76802979215229	2.84856485172607	3.80983994743439	3.48735111423401	4.17950092925433	3.11494711463458	3.76305111861688	3.90929965335512	2.29325684940232	1.86332108090116	3.57907163263291
RSL24D1	0.99176804920104	0.999999999998646	20.5763688760807	20.0520750200851	6.55038034076168	6.22529961238472	0.136894383905032	0.0219900072974306	6.2066543098353	6.28696557086007	6.12982167124914	6.04967773687087	6.63367124346931	6.30678823354417	6.8118173856905	5.99519868497509	6.09454699937587	6.28277347487376	5.89847475328394	6.427740669115	5.88972216886738
RAB27A	0.998693806290124	0.999999999998646	25.2296819787986	2.7307055163687	4.27592214601536	4.16602169256754	0.120110621311573	0.0288310119762119	4.25040000842076	4.58850992449374	4.03460081527754	4.2783040961178	4.59463286426505	3.36144674340984	4.69048000321964	4.32887834753443	4.10408323837674	3.87500095185438	4.29924086157	3.61980869764561	4.15934585940028
LOC101928527	0.999996817506918	0.999999999998646	20.3418803418803	7.3161717721563	3.67407266606323	3.43617335697468	0.0996931466041794	0.0290128396467029	3.73171710612689	3.39954232773454	3.82543023280469	3.13376355732449	3.54088207977141	2.98815899708197	3.24983821520572	3.18139007509882	3.55660374742509	3.52295064246393	2.94467641137918	4.18706811543841	3.48053861013227
CCPG1	0.423087971113619	0.999999999998646	23.1067961165049	20.0108081403181	5.61400981956034	5.08213684968825	0.449606287350432	0.0884679615382674	5.28275071472185	4.46790575263009	4.89042596928907	4.76957099200031	5.7382441689503	5.29763723111559	5.94507627669412	4.66702969660488	4.83342850841067	5.01443455385383	5.14051461987017	5.76025944493394	4.54790552675318
PYGO1	0.843523190592011	0.999999999998646	20	13.5471947698038	3.65837762057877	3.23171475247375	0.157788629731916	0.0488250485631922	3.63234470313085	2.39139402799914	2.41387584263118	2.59025433846869	3.46500586734277	3.07094368327666	3.4424969885775	3.30574554324044	3.61105055748286	3.83986693217394	3.64323239267843	3.03450947814822	3.31884289560443
NEDD4	0.985895172087523	0.999999999998646	20	4.16852409634773e-05	4.04717007591852	3.52639078483127	0.202951384905971	0.0575521538279205	4.07227269797012	3.8000516593961	3.93380305913049	3.87589298280096	3.01096452334231	4.15182875006524	3.31695739123544	2.97211044717295	2.94364079242703	3.97554365598417	3.59633477549591	3.03450947814822	3.26064977203349
RFX7	0.698112125155952	0.999999999998646	21.7021276595745	11.5011611626847	2.85072194669467	2.56934281168785	0.0863472033873641	0.0336067273680156	3.91202039527467	1.50324129890482	2.41387584263118	2.84856485172607	3.21002293960977	3.48735111423401	-0.143520440799451	2.06070717941317	2.55663004422072	2.92831230009667	2.94467641137918	3.67230016587395	1.87450417458971
MNS1	0.659047462372727	0.999999999998646	26.1538461538462	22.669323260066	4.15382109854681	4.06908758667656	0.0714413051632073	0.0175570821815505	3.68288632822075	3.46402589722579	3.64588691940926	4.49525119670305	3.54088207977141	4.18936990803763	4.47229324315806	3.96393720734444	3.66351707298071	4.15777300942164	4.51632997363401	4.90971315391805	4.19085053511973
ZNF280D	0.99002086721056	0.999999999998646	20	17.542020715705	3.89943365174496	3.60577191526801	0.0740150651625413	0.0205268294561665	4.21649066624073	3.84916643451359	4.17370903080538	3.79638574596001	3.11392419152945	4.26164286604192	0.441825759599175	3.92568456780419	4.10408323837674	4.2938111968044	3.21685077617601	3.03450947814822	4.39399489052761
TCF12	0.432750524154166	0.999999999998646	24.8780487804878	15.9678105459277	6.0934027623371	5.8925110542645	0.266960698277362	0.0453050823017394	5.48143016583903	5.81705788129017	5.46063469384466	6.03243073871425	6.1672423442244	6.19126252023872	5.3494578853436	5.7325652603544	6.13226654847252	5.9535742795779	6.10522798119377	6.37328918679286	5.73803353426343
CGNL1	0.921549927416059	0.999999999998646	28	19.9999324559169	2.85535152350532	1.15312617012255	0.42900886789942	0.372039833120625	-0.143520440799451	1.23414474216175	1.0080857305469	1.0608040110551	0.586517577969968	-0.143520440799451	-0.143520440799451	0.784049441541552	1.66359032724319	1.59611054372312	2.03645149535971	3.03450947814822	2.68441575645219
ADAM10	0.991892430583644	0.999999999998646	20	19.7845059009952	6.74692256288302	6.3129079231675	0.208704773902667	0.0330600060135123	6.83403223750384	6.447076720151	6.60171890492376	6.13294921706239	6.97193637289142	6.10549404628169	7.48698116252129	5.60523755553812	5.88956595289108	6.10921750396357	5.78803511457272	6.51655567669848	5.66138987790451
FAM63B	0.185077450858196	0.999999999998646	24.8780487804878	3.2313827414464	6.57052008840743	6.23619734269133	0.390889838469401	0.0626808000114868	6.4375990225941	6.42294770078207	6.02346474434666	6.18069855980748	5.96174546343386	5.99323042536698	6.53004441636336	6.57331980092607	6.47085106456583	6.26963196968327	5.63401954449537	5.89887867306361	6.78887176449817
SLTM	0.826675338213003	0.999999999998646	20	15.8390205254909	7.39859096487497	7.1083588246907	0.0240548009902012	0.00338401613979411	6.75355759201495	7.00824327036907	7.03179738863984	7.4759220400207	7.34434402017891	7.46465054562002	6.84630598121628	7.28225900315896	7.21808358396581	6.75776322980964	6.85796776698873	6.76033580482173	7.57483011624256
RNF111	0.863637805156275	0.999999999998646	20	7.6202604580553	3.87420794587289	3.62158135720898	0.346904066716501	0.0957880087453974	2.28820113824228	3.64179993711086	3.51243853233866	3.87589298280096	3.21002293960977	3.99105913867254	3.55798158040556	3.80443649954761	4.2824183874463	2.92831230009667	3.77541810764494	4.25747908356606	4.19085053511973
CCNB2	0.902026341533228	0.999999999998646	28	12.6698350886556	4.73924326096655	2.97547357967207	1.03362800330907	0.34738268569099	2.15131921093718	3.2612260418557	4.25951409438415	4.92718384718023	5.04902375219705	3.36144674340984	2.55789308502013	2.81356217964154	1.85622319640014	2.02936580174095	2.29325684940232	3.44979952387664	1.52495154367521
MYO1E	0.754342177393762	0.999999999998646	20	4.6208381910519	6.8239305713935	6.6511146751947	0.130811842385997	0.0196676570430907	6.41535166167609	6.67529498409169	7.01339050041988	6.48957320372727	6.37844467601886	6.7948190068679	6.87442975699178	6.76424945149836	6.70163075571286	6.54519219083083	6.77616777448206	6.54498584921267	6.69860583505017
GTF2A2	0.996244497999939	0.999999999998646	20	8.0048640625125	4.61683310245576	4.39655358276399	0.13166864214201	0.0299481490816344	4.65663331529135	3.98721073338893	4.5927504680129	4.54474808106115	3.54088207977141	4.03296208995174	5.50146353512983	3.8863899810165	4.52857648049432	4.46499159087628	4.17707469064467	5.05517000037009	4.25186815686228
BNIP2	0.999661332905189	0.999999999998646	20	3.6955699695445	6.4877572654514	6.2026470603677	0.132443950784843	0.0213528110653118	5.76561160336069	6.27802562560478	6.01114838354348	6.29358414251845	6.1672423442244	6.20048506591288	7.04744703207925	6.0406510700663	6.26553269011394	6.14563923896736	6.25617096625491	6.45795727502427	5.91823582121177
ANXA2	0.584182614900621	0.999999999998646	26.1538461538462	5.3797607074679	11.2915723950636	11.2738282987331	0.0784679232842649	0.00696018434954194	11.4157075546508	11.4771255833831	11.4727152234862	11.5796537282561	11.3948111852191	11.1337852182672	11.1642612597953	11.3417425783505	11.3260340012044	11.1792977296349	11.1380306807683	11.1090621881314	10.8290264653458
NARG2	0.722251732089515	0.999999999998646	25.4092526690391	16.5831195587108	4.09814042148096	3.94559667565279	0.26918989102333	0.0682253948267007	3.28508913236494	3.58494160940971	3.01683038943228	3.66825209139218	4.79385813842944	3.76107768388395	3.55798158040556	3.8863899810165	4.2824183874463	4.24092506982581	4.23945050568323	4.67262477915742	4.2814357258699
RORA	0.996921942420754	0.999999999998646	28	11.2389460438486	4.24158519958812	3.67265605329185	0.48035696801374	0.130792799827577	4.18176508990684	3.18675470455072	4.12881363697469	3.57603600288914	5.07477848606814	4.18936990803763	0.441825759599175	4.20658722544158	3.55660374742509	3.28246323220272	3.27756552894282	5.11328278295354	3.99059435553058
VPS13C	0.99236735549118	0.999999999998646	28	24.03884391179	6.32789836493163	5.81954829423339	0.247318222570841	0.0424978383315265	5.28275071472185	5.46984177453302	5.66312561516863	5.75597437128744	5.75427104101921	6.31530315657706	6.57186491428292	5.98593380800464	5.99569393358676	5.84258546950902	5.82917977989495	4.79603379907039	6.1442606201573
TLN2	0.618921324548209	0.999999999998646	20	12.0940948720711	7.51334249566369	7.26289305164442	0.310588035841385	0.0427636802074434	6.46673836112793	6.81163628663393	7.31337079154507	7.15183937586179	7.46611210403032	7.27688099292814	6.74026365295616	7.75277714953778	7.52856474980155	7.28419655560715	7.34656446548458	7.00508130785683	7.85846589357127
TPM1	0.812307875320429	0.999999999998646	26.7415730337079	6.75440830680987e-05	12.0325974108309	10.8165492790843	0.0935604645613681	0.0086497516118457	11.9632164165106	11.9229642320268	11.3352857234923	11.414944127549	10.7930605637277	10.84788009573	10.4141356430595	10.7343884096829	10.5539742957918	10.4680245974615	10.3193619360043	9.49129173897972	10.3279717137856
LACTB	0.825101405177904	0.999999999998646	25.4092526690391	23.7166095665403	5.02573492727062	4.87846375349597	0.0769339849362854	0.0157701253557851	4.99341744369009	5.4380899203103	5.34762694072734	4.96403625382091	5.30981216752454	4.57698705916092	5.17952968846844	5.17077671419538	4.81034507034376	4.6385894730033	4.91065329525902	3.50872351553355	4.54790552675318
RPS27L	0.791544424751194	0.999999999998646	20	19.7071200892223	8.9407309294124	8.86088616590466	0.101656907177719	0.0114725440858138	8.81129107035542	9.09907343835185	8.62834895608186	8.8779427044136	8.92924235185503	8.8908120295662	8.98174960251884	8.62846597123772	8.72187173569594	8.87553857328241	9.0034667777991	8.85709839243099	8.92285867285495
RAB8B	0.803208456183721	0.999999999998646	20	4.4586014014214	4.90137026523534	4.63779437009166	0.407988870895665	0.0879704528356659	4.60514679645736	4.55929084422847	4.68867314652509	4.54474808106115	4.52160303130495	3.85751220360217	5.9765548732797	4.59573241426474	4.21370641300342	4.5325620224364	4.66008305122086	5.48011879883773	4.70889548335176
APH1B	0.984507080703002	0.999999999998646	24.7058823529412	19.3146003728303	4.9069186974184	4.48532222216777	0.303414184505889	0.0676460172708057	4.28353060848596	4.03043846821936	4.65740223992445	3.95124647604981	5.53059816647383	4.42791385433301	5.21515429963624	3.67205562610387	4.71413051562948	4.487868514673	4.07814300080336	5.27477152694335	4.06048087276763
CA12	0.983360718240651	0.999999999998646	28	4.96010233607137e-05	4.34403815939493	3.54618425434504	0.534983682227561	0.150861783781275	4.88965277622168	3.2612260418557	4.21724938138434	4.39085177190076	3.98304528231797	3.29411908199421	2.44240111784152	3.11494711463458	3.02610071825021	3.60894122983486	3.27756552894282	4.77218209099716	2.1556653848205
USP3	0.823845459267697	0.999999999998646	20	16.2562998318861	4.759838448108	4.51380794693717	0.201183651847547	0.0445707159481741	4.21649066624073	3.84916643451359	4.08247614114232	4.96403625382091	4.82454306463042	4.39615743140939	4.63894823480676	4.54616497263317	4.87851606400498	4.2938111968044	4.96704117756472	3.77187912541629	5.00316258257914
FBXL22	0.466682091768954	0.999999999998646	20.9384164222874	14.2597764651198	2.52636966112361	2.19673862459394	0.683259429279454	0.311033557488321	2.00007548295432	1.50324129890482	2.80486735808522	1.8720311405709	2.90008843214465	2.7068063731664	0.441825759599175	2.4321263027667	2.66354149148149	2.78789332414616	2.29325684940232	1.44752501273579	1.52495154367521
HERC1	0.971718829759168	0.999999999998646	26.1538461538462	6.6795536462395	5.72188660431504	5.46282197368533	0.0599001526374249	0.010965056691572	4.57869769162484	4.98991157265255	5.22500907722284	5.55323694086618	5.47365590746189	5.68695634510851	5.33333793275069	5.76542562121354	5.54264489738455	5.88628971928842	5.75638778315567	5.35724556610855	5.87039509265597
DAPK2	0.808978907697187	0.999999999998646	21.3134328358209	11.4115582759221	6.99952631481248	6.47400914350299	0.399673202296565	0.0617350382795889	5.26627155862496	6.21384506361866	6.35117671891272	6.52082863849947	6.0935682010611	6.42165315492377	5.7764745755833	7.13915010686607	6.88404634825231	6.97573555879957	6.86787420219996	6.2578036481638	6.79912933616341
FAM96A	0.987723158626983	0.999999999998646	20	7.9999324559169	4.99145567457667	4.84654461261609	0.104038417067606	0.0214665138533507	4.34759314579045	5.21268941575065	4.94324187598746	4.59260297408852	4.66414333271575	4.9049537345073	4.83487375671462	4.95983315777581	4.66350486357533	5.23330085244137	4.56585637212373	5.22292477263185	4.91158431565788
SNX1	0.918102373335708	0.999999999998646	20.2266288951841	20.1634962827041	8.02319645710438	7.64161767107261	0.20360864799601	0.0266447049250804	7.99758329261088	7.69934481861677	7.87874479457911	7.14383105856295	8.20983808277789	7.80715174808931	8.27125490782814	7.37389713498329	7.48913465140632	7.2544876461779	7.3884589931263	7.73592028691132	7.21761891516057
PPIB	0.943672557098592	0.999999999998646	24.040404040404	10.1932267985346	2.56518730968418	1.96101277213349	0.605362419481875	0.308698866261472	1.6396728193739	2.39139402799914	2.68593431897992	2.49273846487827	1.71832823801555	3.07094368327666	-0.143520440799451	1.91210659750605	1.66359032724319	2.78789332414616	2.60892888096651	-0.143520440799451	2.27805425130621
CSNK1G1	0.999999840792511	0.999999999998646	22.6666666666667	0.888738650117499	5.81425429047607	5.58682552616082	0.060334443699545	0.010799414339507	5.24960199264003	5.6607648534493	5.73977090618154	5.5164940245579	5.47365590746189	6.22780415760543	5.4575194759838	5.86985008089503	5.50000075912135	5.52633624656532	5.90810782464359	4.53766337746876	5.87039509265597
KIAA0101	0.936650235064466	0.999999999998646	24.7058823529412	12.6590660473517	4.83364428731841	3.4275893978022	0.755341221281791	0.220370976105284	3.07407684302284	3.0251817651992	4.68867314652509	5.22919130912426	4.62980669336072	4.03296208995174	2.17932836192942	3.24490727255187	3.10410123107648	3.11622765465715	1.88858621151708	4.15053058684394	1.71028876489987
TRIP4	0.851471003220147	0.999999999998646	20	19.8664774251799	4.46635137345644	4.20850398022634	0.215564030694856	0.0512210590052152	4.03384734050881	4.22905039901622	4.55930461987481	4.02285877473741	4.44467836319727	4.48940357576395	4.41217025267897	4.29926359256019	3.55660374742509	4.1289554123639	4.76982095644177	4.18706811543841	3.67130314537494
ZNF609	0.969268399712801	0.999999999998646	23.4098360655738	8.9662971754273	4.9187433037949	4.75027011201555	0.249877477623358	0.052602793468798	4.70634553574377	5.23133473748135	4.80738964726577	4.87007771605802	4.03644857200797	4.88220924978223	3.71553201177727	5.2347526593534	4.7868862783051	4.82979078563707	4.92969518964536	4.15053058684394	5.37636153121735
OAZ2	0.994554201906376	0.999999999998646	21.7021276595745	10.8103242039098	6.43887809272705	6.36269292765754	0.131552706131564	0.0206756333563932	5.89986307559628	6.37344416402866	6.52583095990341	6.30080485002648	6.3257927158023	6.73260596662252	5.89103579129875	6.54205312504891	6.56350013554735	6.26301605304364	6.49861108749874	6.16009939504443	6.46087652468229
PIF1	0.625925024597667	0.999999999998646	20	19.4203442154612	3.60973325087632	2.77116049676464	0.333658272637476	0.120403806645997	2.82682530273383	2.74281509665468	1.64023869014112	3.19704953579767	3.8699154159479	3.22349490550357	3.71553201177727	2.19542084896014	3.17810001326038	3.28246323220272	2.8677774554478	0.861044176625659	2.49549535232771
PLEKHO2	0.80345230841598	0.999999999998646	24.2033898305085	13.4708102171077	6.44786253971196	6.03537895585813	0.243491308196421	0.0403439966201428	5.48143016583903	5.57577323069901	5.61510453663809	6.24948409143738	6.04227526369477	5.97184598023753	5.33333793275069	6.33143090249234	6.40303584823096	6.38989206200093	6.40646430903961	6.2578036481638	6.19951435872636
SPG21	0.863081860700655	0.999999999998646	20.695652173913	20.159545736028	5.36100514709465	5.26923609018319	0.277742380146793	0.052710179501017	5.7179336245521	5.48545943291215	4.74925217056885	5.25915487015578	5.54909019956714	4.8117418127957	5.74025390426271	5.18703862898386	4.94361062815639	5.41137887118643	5.29535019541493	5.87668077605627	4.66470187478146
MTFMT	0.888722195733146	0.999999999998646	27.7821011673152	16.0683412545356	3.80003337452283	3.52450202259535	0.390655370863661	0.110839877054743	3.28508913236494	3.33204115939561	3.58070516262485	3.2576756504028	4.40462115690752	3.22349490550357	3.98684763428832	2.53734766452988	3.85615909858145	2.78789332414616	3.54786128965456	4.56568460758129	3.53064615759055
PDCD7	0.942584705362786	0.999999999998646	20	18.7360698676068	5.50515520750501	5.08092492580817	0.0948670243941424	0.0186712115961943	4.88965277622168	4.87603360072564	4.37935114575212	5.33144923562541	4.91286614631471	5.13399793746809	4.28384160201708	5.10383159566779	5.63750366129648	5.39936281700508	5.44843145655225	5.30832900210344	5.33466017668592
CLPX	0.88283507609589	0.999999999998646	28	16.3824413052583	4.00210716254014	3.97666299001778	0.185901118002887	0.0467480192486856	3.21812327958012	3.84916643451359	3.36537628779245	4.59260297408852	3.61296630849053	3.99105913867254	4.02749144479496	3.96393720734444	4.02608172597578	3.87500095185438	4.20859967904262	4.9314123352963	4.06048087276763
PARP16	0.824589469860988	0.999999999998646	23.7209302325581	11.5089607253393	3.25307455192043	2.81842904094199	0.0395029574827353	0.014015948923636	3.41036037736119	2.51828615997935	3.36537628779245	2.99820018580854	3.01096452334231	3.76107768388395	1.8573427400131	1.09104470055856	2.66354149148149	2.63231888060936	2.78654768332771	4.22270310923313	2.27805425130621
DPP8	0.661059380044476	0.999999999998646	23.1067961165049	10.0798613030341	5.44570547700746	5.02197655079887	0.281886431794328	0.0561305750719779	4.97325298910718	5.40562349245726	5.36708703978569	5.30296472345866	5.60318530794197	5.01358961489321	4.50144052789613	5.03362822995687	5.29908908686371	4.99859185875448	4.35665158804586	4.47993333236039	4.64208681662109
PTPLAD1	0.268262956118285	0.999999999998646	24.7058823529412	20.0924356604079	6.6629828271166	6.56649625058121	0.12871268882699	0.019601425770341	6.61075210435829	6.20443881536701	6.32155908802795	6.55142127026323	6.6594315515331	6.56421534642552	6.7645113616805	6.44396938779637	6.52856642562065	6.62475383045032	6.70057866382252	6.76033580482173	6.67652008581868
VWA9	0.963593972011899	0.999999999998646	20.695652173913	6.29469529773197e-05	4.34430141252597	3.32874264555809	0.465879234873794	0.139956519467033	4.65663331529135	3.39954232773454	3.58070516262485	2.925321659005	3.92758895911203	3.42577195658348	2.66482093146691	2.7272360003609	3.44112872142309	3.05626823318	3.01768307010503	5.01508554753119	1.87450417458971
SLC24A1	0.994001433225888	0.999999999998646	22.9581993569132	9.0564273975737	5.19091974609632	4.65959603108166	0.348447534788751	0.0747806317252493	3.95378293091089	4.87603360072564	4.25951409438415	4.72732220380021	3.46500586734277	4.97111177579229	4.38114229288293	5.32569256436888	5.17807437356332	4.8825366029375	5.26568401467651	3.72294862841198	5.27711440637427
DENND4A	0.992380948887045	0.999999999998646	28	27.6761210829185	3.24896594146619	2.8097634928616	0.0124186070957834	0.00441980512855753	2.00007548295432	2.25225530714702	1.64023869014112	3.62288072047359	2.90008843214465	2.7068063731664	3.71553201177727	3.11494711463458	2.94364079242703	2.99370839007921	2.78654768332771	2.77127300331964	3.07050394025668
RAB11A	0.996742969731097	0.999999999998646	28	19.8645932924761	6.6923323828037	6.33741154982811	0.286836079554242	0.0452607625840589	6.8228070615871	6.06587492999478	6.58519652648453	6.26433439578358	6.87997699429088	6.17263865429349	7.27125153440233	6.00440444307079	6.18705885692099	5.83368346905592	5.76701421660273	6.50935972322083	5.85080558141486
DIS3L	0.653978277202224	0.999999999998646	28	24.2979999122981	4.49672201458404	4.11122810506346	0.262895946558877	0.0639458429064273	2.91403634786508	3.58494160940971	3.36537628779245	3.8366870027185	4.18573243586092	4.60503855396148	4.14297357838227	4.7349688100334	4.21370641300342	4.00755886380865	3.9347062354348	4.67262477915742	4.98530608318089
TIPIN	0.999662887639229	0.999999999998646	20	0.706902537316299	2.08856066421416	1.60723604085601	0.176266820455808	0.10967077390943	0.839608978701183	2.74281509665468	0.544261825194254	1.70791355308234	1.71832823801555	1.69973268965723	2.76436756178778	1.34403731603252	1.66359032724319	1.59611054372312	1.0732713640057	2.03349885003032	1.31224570282063
MAP2K1	0.982580810370185	0.999999999998646	28	18.7909192639825	3.87941522874894	3.66506587192477	0.0397964494350523	0.0108583176471403	5.2990437618041	3.94264764357744	4.03460081527754	3.71223997514558	4.23224773594329	3.36144674340984	4.21512624188685	3.24490727255187	3.24848771324805	3.47795368047272	3.27756552894282	2.32337305027693	3.26064977203349
RPL4	0.543211855225196	0.999999999998646	27.148288973384	20.5598766492974	9.09507273869131	8.90781978873855	0.223711867482995	0.0251140989365115	8.84497263657619	8.56637257745101	8.52168761385692	8.8074507859498	9.00151969308186	8.98455048359531	9.31295593387287	8.73184511554258	8.98928055325667	8.87770549068803	8.53513263686408	9.51034063929428	9.02580700447933
ZWILCH	0.999887597520912	0.999999999998646	25.7761732851986	5.14452846951212	5.61443216883185	5.07866597559067	0.0496091930303007	0.00976815432807254	5.46708167027001	5.6607648534493	5.63128981568971	5.78715773321444	4.94114510868703	5.22718933765323	4.94505935971764	4.88205895507083	4.66350486357533	4.71813566804145	4.54130568692748	5.03526698490947	4.52336716237884
SMAD6	0.992539114180886	0.999999999998646	22.6666666666667	6.75440830680987e-05	4.50351103974889	3.60197547347665	0.232878655338095	0.0646530374937061	4.91101136162128	3.58494160940971	3.44078046240903	3.42561966208256	4.52160303130495	3.29411908199421	2.85748655328471	2.97211044717295	3.50002127093975	2.85981052842965	4.00820649481427	3.61980869764561	4.15934585940028
SMAD3	0.533374954750314	0.999999999998646	26.1538461538462	11.5764363271486	6.26436576545932	5.93111195851702	0.392298136641366	0.0661424264767131	4.49631028531377	5.71476585756286	5.84066230800369	6.21167547284492	6.51640106232528	5.68695634510851	5.6649647324517	6.11902225994051	6.17807010023618	6.23624475420533	6.28603139325033	6.12286346254552	6.06146466462793
AAGAB	0.962201749959799	0.999999999998646	27.148288973384	12.4298278776583	6.2629786143062	5.98505801024155	0.202268184638842	0.0337955261741363	5.3624359654754	5.90097532596196	6.55157303484046	5.84757245329231	6.31502774556312	6.31530315657706	5.61249655174351	6.27168873622829	5.82192748654378	5.87765414426549	6.2101885135142	5.98440472883212	5.84091016639645
IQCH-AS1	0.999986747720644	0.999999999998646	28	13.8348815036031	4.60093200563275	3.60029238569535	0.0605322563097055	0.0168131501069779	2.52825241225533	3.0251817651992	3.36537628779245	4.12402346502426	1.06896523072008	4.54837930257483	1.66465656993128	4.66702969660488	3.98544028411832	4.00755886380865	4.63709703540452	5.09417077136672	4.12713781591332
C15orf61	0.851609204059843	0.999999999998646	22.5236593059937	17.1740042275396	6.19294439802664	5.82792968596544	0.226137113646059	0.0388023064503733	5.6433254586622	5.51619652204373	5.22500907722284	5.16733001879979	5.78580034894784	5.92810201747283	6.19746615338023	5.65284884755836	5.77500661997817	6.50089429033753	5.82917977989495	6.88233252036547	5.54431390002828
MAP2K5	0.999829575087504	0.999999999998646	20	9.1682782201299	5.79734581118299	5.2154499365326	0.17995492621086	0.0345041997144544	4.03384734050881	4.37033820201526	4.80738964726577	5.31727727803132	3.80983994743439	5.71296752259291	5.42746174278816	5.7325652603544	5.77500661997817	5.84258546950902	5.61061107530584	5.49476744807926	5.85080558141486
PIAS1	0.9876564818657	0.999999999998646	22.5236593059937	9.5086360612779	5.08860348928966	4.82393592218817	0.280085013820755	0.0580615120803069	4.1461830129101	4.98991157265255	4.83560279762148	4.96403625382091	4.08794542673139	4.88220924978223	5.04742339475308	4.7349688100334	5.08496553894784	5.14969517868608	5.23539497715733	3.86502640398493	5.41689128674075
CLN6	0.776205454735976	0.999999999998646	20	12.4647287837515	3.22429102485241	3.00727656394166	0.18971800139058	0.0630863165913529	4.18176508990684	2.74281509665468	2.68593431897992	3.57603600288914	2.64894872868561	3.07094368327666	2.66482093146691	2.97211044717295	3.02610071825021	3.60894122983486	3.01768307010503	2.03349885003032	2.5930457299225
FEM1B	0.767497900783892	0.999999999998646	25.5913978494624	24.368116867961	5.62439873523055	5.32475097725744	0.283793971073672	0.0532971348868305	5.26627155862496	5.40562349245726	5.11421183305958	4.94572771768896	5.28795875388786	5.17199986440703	6.32522290412015	5.01553031219872	5.50000075912135	5.12071413962495	4.94848902375439	5.67278705841344	5.50725470989554
ITGA11	0.748892813472031	0.999999999998646	21.0619469026549	10.9413319818163	9.89090434157823	9.66181605134215	0.206949237906923	0.0214192897905746	9.36464938934522	9.54801154983938	9.5826390550995	9.84541281282651	9.68512951889299	9.79822258182437	9.50508734434422	9.83978643235767	9.87711799994851	9.78575386643886	9.97895844626482	8.79926647120038	9.72637485950327
CORO2B	0.998194330551006	0.999999999998646	28	5.6833421166621	4.16998978033724	3.34013824847494	0.292756059531293	0.0876478869295192	4.1461830129101	2.39139402799914	2.55630858271826	1.8720311405709	2.50482130096439	3.54640910770698	3.10543677277655	3.8863899810165	4.50000759642655	3.69009345742933	4.63709703540452	2.95198788883688	3.79945665896271
ANP32A	0.563510901336193	0.999999999998646	23.1067961165049	15.8005301657412	5.2831134906125	4.86557287410879	0.332807345097171	0.0684004440398254	5.10882132489056	4.7779813551558	4.77861374085914	4.87007771605802	5.6890667816933	5.24512642954533	4.17950092925433	4.66702969660488	4.34800602237826	4.67891074560466	4.91065329525902	5.05517000037009	4.66470187478146
PAQR5	0.705779834310771	0.999999999998646	20	6.75440830680987e-05	0.973602235692142	0.522731447217789	0.162808871435303	0.162808871435303	0.839608978701183	0.903075389908508	1.0080857305469	0.377293495606601	-0.143520440799451	0.458305775291369	-0.143520440799451	0.393561577079503	-0.143520440799451	-0.143520440799451	0.769406707754063	2.32337305027693	0.378289623860081
KIF23	0.976870863941746	0.999999999998646	21.8348623853211	15.2545176570476	4.11458578337865	2.61302736783014	0.580210898565496	0.222045473273134	2.15131921093718	1.92582084017837	3.64588691940926	4.12402346502426	4.36341989989019	3.36144674340984	2.66482093146691	2.53734766452988	2.76307390925618	0.974007513820331	2.40633109803581	1.18388346448593	1.06266416665931
RPLP1	0.482778879844904	0.999999999998646	25.9636363636364	14.0101702986199	12.0181170709316	11.7854292302304	0.133224226640737	0.0113041471836264	11.5079550428062	11.6686449458215	11.6071625914799	11.7470967483544	11.8958525487963	11.674454027918	11.6449204533226	11.6090748654561	11.9276001739959	12.0090439374028	11.9581281314299	12.1689452696585	11.7898138813549
TLE3	0.856028399820033	0.999999999998646	22.1052631578947	12.1847833637403	6.16406724573746	5.89238036042479	0.262783255398763	0.0445971304167164	5.21567366622316	6.09670801784647	6.15242832132808	5.98838903437035	6.11854662544307	6.11527958784033	5.31703582666395	6.0135518319817	5.98542563276987	5.83368346905592	6.15462174488412	5.05517000037009	6.12807720210081
UACA	0.983870757468876	0.999999999998646	20	16.7204152271119	7.90908574322426	7.6204475994318	0.100510890189443	0.0131896307766669	6.97252773306016	7.67911396637253	7.39146907801182	8.19064429339493	7.55113495340999	8.18012739323181	7.62249665405557	7.86062514094348	7.59760631592185	7.43601515176716	7.27018765804467	7.44674753147998	7.97388748628173
LARP6	0.999999597978331	0.999999999998646	28	2.48055365876197	6.7079105781365	6.50888802952253	0.0718510092565677	0.0110389069424257	6.75945704469296	6.49415682461035	7.03788119702319	6.3222526338662	6.77391453585596	6.50589662987705	6.34143327653318	6.39581021586542	6.3155732355012	6.45519302020718	6.31528629082864	6.64687150756308	6.26017422267431
LRRC49	0.474204901292425	0.999999999998646	20	3.9044394023434	3.09995725339761	2.42816409588976	0.595165000787203	0.245109052470819	2.52825241225533	2.74281509665468	3.28581262457362	1.8720311405709	2.16451907769086	2.7068063731664	3.85755845454493	2.4321263027667	2.02613870204901	2.02936580174095	2.40633109803581	2.95198788883688	1.52495154367521
THSD4	0.67571591103266	0.999999999998646	20	19.8053964461651	4.59203441849485	4.26110310664846	0.292007309747658	0.0685285716959179	4.34759314579045	4.26569057790873	4.41718240688385	4.33567516594256	4.03644857200797	4.71208896767232	5.06705262740321	3.47423262591112	3.85615909858145	4.26761045634216	4.26965540178842	4.74792941027064	3.71529804640971
MYO9A	0.925791074335069	0.999999999998646	20	15.5705893964111	5.89219325707092	5.84993304313809	0.148660483911464	0.0254123393917886	6.03245616842268	5.56110811018565	5.82667408078597	5.9055585883868	5.86173466289283	5.95013978761573	5.36539971012945	5.84956112026515	5.66349875883389	6.12389671980678	5.87901347228253	5.69832499736214	6.11991690351327
PKM	0.999995600469541	0.999999999998646	28	6.75440830680987e-05	9.34825965712532	8.79386674829306	0.108890449556204	0.0123825448659817	9.39243957650491	9.24728018097591	9.10474071775856	9.16485746789327	9.00319721017926	8.87793625471615	8.4236813552073	8.6029366504226	8.57723773082899	8.37202799352644	8.53513263686408	8.63210244219102	8.45458830518807
PARP6	0.999965006666057	0.999999999998646	22.3824451410658	9.6284606378424	4.24573214131175	4.0950802146557	0.249014631493224	0.0608082426815565	4.25040000842076	3.98721073338893	4.17370903080538	4.74860124738227	2.77997639330072	5.19063192533591	2.76436756178778	4.79985192134329	4.21370641300342	3.94280183571214	4.32823178187022	3.03450947814822	4.77274680287367
HEXA	0.346527318848408	0.999999999998646	24.5360824742268	12.8348149813784	7.49875350181497	7.24550027234822	0.244319604476297	0.0337201842926872	6.71157181609218	6.86036481593548	7.30330440112399	7.20283715603011	7.50451990329301	7.31983022670909	6.80013550522052	7.30105820917736	7.51077545714984	7.49366552730099	7.43251258360357	7.40857749772966	7.16703310941807
ARIH1	0.981062714708798	0.999999999998646	28	22.2285602771997	6.41539383565863	6.13453118436773	0.191982870429543	0.031295442905036	6.01283371710745	5.88928185466075	6.26043484852198	5.62402925696261	6.54432178859403	5.98257782398815	6.93443742825373	5.95777674661017	6.09454699937587	6.06426184616884	5.88877692798117	6.2318064727926	6.08680615487029
BBS4	0.999855860207356	0.999999999998646	21.9692307692308	18.3736720431951	4.99248696155911	4.70206763389043	0.101379982323398	0.0215607239659201	4.77784251002511	4.55929084422847	4.48999289220367	4.21855675173562	4.88402177298277	4.11328455435324	4.92368520393765	4.46846657624499	4.71413051562948	5.19210356027399	4.89135670460173	5.09417077136672	4.79341766055513
ADPGK	0.534638840932505	0.999999999998646	23.4098360655738	18.4604605462563	4.1639971030598	3.80536854602649	0.536645455170513	0.14102325403695	4.73057369458222	3.74920572397365	3.64588691940926	3.527619029671	4.73045810059209	3.81010054416064	4.02749144479496	3.04529578514669	3.24848771324805	3.2291516607753	3.33582800140294	4.64662366921666	3.79945665896271
NEO1	0.306840275389925	0.999999999998646	23.8795986622074	16.2026487955838	6.56783231064823	6.42658048921926	0.205420775461378	0.0319642422289701	5.94197391498248	6.37344416402866	6.35117671891272	6.30080485002648	6.83547289395698	6.45285927175851	6.38899937663956	6.2173046229103	6.5565807373357	6.6654582193903	6.78141842410128	6.35734653343206	6.22256172569509
CD276	0.941740053639913	0.999999999998646	20	6.75440830680987e-05	7.83500700462034	7.28805290050243	0.125169684750711	0.0171746399840322	7.77687356477269	7.67571440318598	7.60320823903186	7.01365690949205	7.2457602541408	7.20079825177356	7.04249778903176	7.03519488245598	7.05089691999723	7.3481046111705	7.34301771369832	7.30848567326802	7.16306742411568
C15orf59	0.817134041817482	0.999999999998646	28	23.7082149580629	2.28953224479704	2.05976702264076	0.05773047660025	0.0280276730162597	-0.143520440799451	1.50324129890482	2.07830491553214	1.70791355308234	2.50482130096439	1.69973268965723	2.55789308502013	2.31862272429218	1.85622319640014	1.59611054372312	3.27756552894282	2.44904175186301	3.42862791764841
LOXL1	0.986667022627256	0.999999999998646	20	6.75440830680987e-05	7.81596444082929	6.96649200476199	0.179229674917232	0.025727392609468	7.82267292727795	7.60598467092156	7.37233726977225	7.02241912665295	7.24008075161082	6.84272724539692	6.59232917114751	6.57331980092607	6.44859831194312	6.5987177739114	6.7116226237686	7.4765727176771	6.34663436083323
STOML1	0.997679375068399	0.999999999998646	24.040404040404	7.831626316713	5.14188756319762	4.99761978222857	0.180740567235504	0.0361653297192022	4.95280269741052	5.15526249892182	4.89042596928907	5.62402925696261	4.48365334056398	5.49042871258493	4.81178955457775	5.10383159566779	5.08496553894784	5.07612087570096	5.40826674442002	3.81920438828121	4.98530608318089
PML	0.999999693320732	0.999999999998646	20.5763688760807	10.8407699241887	6.11943351807285	5.64163726439205	0.0905767796197212	0.0160550519955277	4.95280269741052	5.03305965450132	5.51398357990227	5.08607580578711	5.33133948710316	6.03507126428123	5.99716538773172	5.99519868497509	6.01601385014579	6.26963196968327	5.78803511457272	5.25769546807742	5.96454090611206
ISLR	0.943144288206577	0.999999999998646	20	7.9999269039645	9.93571950978001	9.5268294816571	0.158285865434189	0.0166147474077238	9.19980095382947	9.57472246104559	9.61351901759573	9.44944517054356	9.02482926740352	9.29658632000714	9.03629321818098	9.75096561953555	9.70084386821829	9.72145475285451	9.77231114627895	9.77247552824466	10.0146844639511
SEMA7A	0.997748760804869	0.999999999998646	28	6.75440830680987e-05	6.59913323268191	4.40327908945376	0.053753324263943	0.0122075669454355	6.63020030544253	5.92408171577439	4.62543848021388	4.68379875369723	4.62980669336072	3.71033025116514	3.61243264193056	4.20658722544158	3.55660374742509	3.97554365598417	3.39182862307208	4.88768261082673	3.37477944605676
UBL7	0.777398957581689	0.999999999998646	28	17.0750050820515	4.72892829011107	4.46357856795962	0.0776560855074493	0.0173977189658717	4.31591743318421	4.82784032833013	4.96894201141531	4.83071120397824	3.92758895911203	4.07368224702945	3.94502552516957	3.80443649954761	4.66350486357533	4.81177142585429	4.11187966945204	5.15076362035069	4.59576457218873
CLK3	0.879648173097276	0.999999999998646	28	8.0032267620128	4.43892671908923	4.08113468737768	0.383535400264779	0.0939776384864227	4.40893153754978	4.1914553650054	4.08247614114232	4.74860124738227	3.54088207977141	4.29646546774351	2.85748655328471	4.20658722544158	4.71413051562948	4.5325620224364	3.73268791013838	4.50908709713679	3.57907163263291
EDC3	0.699334363336092	0.999999999998646	22.6666666666667	3.6744691382158	3.56428735943248	3.31783843009688	0.310509908221312	0.0935880136309849	3.41036037736119	3.46402589722579	3.64588691940926	3.57603600288914	2.64894872868561	3.48735111423401	3.38109227575296	3.96393720734444	3.10410123107648	2.99370839007921	3.39182862307208	2.44904175186301	3.99059435553058
CSK	0.85940422007076	0.999999999998646	24.8780487804878	1.8542738862653	5.22111375008079	4.94709389795524	0.158199371158688	0.0319782430699518	5.03292004152171	5.19379996420885	5.26705034640408	4.99997069727434	5.24323304854509	4.68606180160431	5.58552910220358	5.15432940499061	5.00589448155735	4.79352415338943	4.7485310050533	3.72294862841198	4.94891604630971
ULK3	0.359469982947201	0.999999999998646	28	12.8987396353978	5.19673023210477	4.91437073496294	0.341412976416837	0.0694723688605499	4.1461830129101	4.80312621933777	5.09099342948405	5.08607580578711	5.2203392537284	5.15312402307543	4.44254492155653	4.9407791323544	4.94361062815639	4.44174605298825	5.42177960652096	5.53784156940339	4.93037092888905
SCAMP2	0.887754770796603	0.999999999998646	20	7.98122535265876	8.25636116986035	7.9893132117202	0.0313989028972116	0.00393011289770814	8.09177677843929	8.29888018701188	8.21843443187165	8.15920750871685	8.11992484342238	8.13754821758459	7.39678297872437	7.73353056009713	8.14385120553466	8.18170094324778	7.7649055724724	7.50940515589322	8.08913920232007
MPI	0.977862399760044	0.999999999998646	28	27.6190762520687	5.04834674898638	4.39580312988474	0.368764317928141	0.0838900894858342	3.73171710612689	4.58850992449374	4.12881363697469	3.62288072047359	4.27731001827728	4.39615743140939	5.38116730079766	4.82084698649076	5.02607222974481	4.44174605298825	4.68270857404323	3.99435811483958	3.79945665896271
FAM219B	0.790876423483334	0.999999999998646	22.1052631578947	11.2282358368335	6.4101774701997	6.12999811482587	0.160100045106037	0.0261174705288771	5.81176420328474	5.6607648534493	6.14116927586475	5.99730559047802	6.08091491830567	6.25461553019862	6.06706817271078	6.36039916548151	6.33187500418031	6.52321325459025	6.29340092061337	6.00501686307608	5.92761649932228
COX5A	0.520112991437867	0.999999999998646	24.040404040404	11.3381614369503	6.79784519217862	6.67518136670088	0.128960132716793	0.0193193451432062	6.59763944229129	6.60554447900256	6.65018017169683	6.82621305488143	6.7660317199583	6.54985518504804	6.65851993520695	6.6805808859208	6.80450773175048	6.81315806486595	6.64980714650652	6.79033211626824	6.26017422267431
RPP25	0.911894861834524	0.999999999998646	20	10.7522269612708	3.23595176990684	2.68858832594577	0.18298234487172	0.0680588928791663	2.82682530273383	2.93706048728048	2.91473812046802	2.6815940952688	3.8699154159479	2.98815899708197	0.441825759599175	2.53734766452988	2.55663004422072	3.38351713492304	2.03645149535971	2.77127300331964	2.85143712650029
SCAMP5	0.929399278159093	0.999999999998646	28	5.1383301767614	3.36193251476966	2.63742341207826	0.808981624857867	0.306731797842198	2.82682530273383	2.84320449120556	2.91473812046802	2.15304865897807	-0.143520440799451	2.599348269397	2.17932836192942	3.42022743109744	3.44112872142309	3.05626823318	3.49770233602102	2.67165072010618	3.2000103259377
PPCDC	0.157303655865909	0.999999999998646	21.7021276595745	10.9867933835395	3.42230210435277	3.09657380703132	0.744912926258271	0.240560365319507	1.83109912661561	3.18675470455072	3.76802979215229	3.47752058492607	3.54088207977141	2.3569573204147	1.8573427400131	3.11494711463458	3.71414230402604	3.28246323220272	3.08717254417184	2.56463557550236	3.42862791764841
C15orf39	0.644985350366853	0.999999999998646	28	19.8660510068094	3.45284069633332	3.18351372327238	0.133598892219987	0.0419658603144512	1.15813915390314	2.74281509665468	3.20160364683693	3.37178170314089	3.46500586734277	2.90033322787176	3.94502552516957	3.24490727255187	2.31563150706923	3.65008787446126	4.00820649481427	3.72294862841198	3.57907163263291
COMMD4	0.981452163694162	0.999999999998646	20	7.9999324559169	5.93130717005552	5.54781890208085	0.107800537310504	0.01943115649829	5.61757331008302	5.6607648534493	5.56542984451722	5.58906727325216	5.3525503015877	5.33161180202935	5.30054740336464	5.36909946811675	5.6763227451671	5.50406591818863	5.36695174389867	5.94227537916384	5.8992894729521
NEIL1	0.500235862142752	0.999999999998646	28	9.3854879585015	3.35054088191171	2.37206327645053	0.98219083357938	0.414066034127511	1.83109912661561	2.93706048728048	2.68593431897992	2.84856485172607	2.64894872868561	0.881701783481506	-0.143520440799451	3.11494711463458	3.02610071825021	3.43150797822806	3.15346820376363	2.32337305027693	3.07050394025668
MAN2C1	0.905977272530926	0.999999999998646	20	3.8487258321117	3.34022283676332	3.36302487615937	0.257087644853905	0.0764453592586874	3.34908401278607	3.33204115939561	3.36537628779245	3.37178170314089	2.50482130096439	3.90341520927163	3.31695739123544	3.04529578514669	3.02610071825021	3.43150797822806	4.14484541701629	3.67230016587395	3.67130314537494
SIN3A	0.999944608960258	0.999999999998646	20	5.2075483163568	5.09634393253741	4.85435543321138	0.133950401166419	0.02759385937214	4.10970111357953	5.09545458231018	4.86327478146414	4.30727479375571	4.9960925342929	4.76277564791618	5.14300307503474	4.6436532573891	5.06560033727569	5.16397026658823	4.63709703540452	5.64678889951149	4.87326085563871
PTPN9	0.940809152807645	0.999999999998646	21.8348623853211	20.252264236741	5.29331912303852	4.87393333495461	0.384477113252861	0.0788843602959213	5.09021707598964	4.82784032833013	4.52506496091116	4.68379875369723	5.4143734928567	5.07504958196294	5.51581905589946	4.59573241426474	5.12293315235686	4.2938111968044	4.68270857404323	6.04537815634136	3.79945665896271
SNUPN	0.742032519005704	0.999999999998646	26.3468634686347	13.8819587338629	4.65219747459064	3.95330859084243	0.590049249037808	0.149254538440186	2.63479154675381	3.39954232773454	4.17370903080538	4.81061766030847	3.80983994743439	4.39615743140939	1.44220935725488	4.29926359256019	4.68903974148145	4.36967396139403	4.91065329525902	3.72294862841198	4.81379652601343
IMP3	0.949598781331064	0.999999999998646	20	12.8213855110921	7.65865425757612	7.49891057417564	0.0101062243710256	0.00134769234424916	7.22362141650757	7.60598467092156	7.561585609313	7.51680322260072	7.0388891446428	7.2725149001688	7.46864926545501	7.82988567173513	7.48184830604809	7.55993631100316	7.89412829713241	7.32497438947562	7.72226026317211
SNX33	0.991395918084211	0.999999999998646	26.7415730337079	9.4356826987171	5.69819775950751	5.31376022282902	0.16609299986047	0.0312571499080633	3.82468363362403	4.75239045330718	5.01900829725685	5.42693640494126	5.2203392537284	5.38111904047931	5.57185395859463	5.5930851084543	5.81033955638036	5.42329567103507	6.05408298145775	5.32481949882447	5.73803353426343
CSPG4	0.997812667117843	0.999999999998646	28	2.23221674058046	5.05118767067115	4.00734598871249	0.211264997452802	0.0527194302782623	4.97325298910718	5.07495465129998	4.91707560263299	5.15144116307716	3.61296630849053	4.29646546774351	3.24983821520572	3.3641217466207	3.37972941538501	3.47795368047272	3.44573646859521	4.18706811543841	3.0011130998141
UBE2Q2	0.988144077606766	0.999999999998646	20	16.2450633210233	6.38294804802974	6.20138075330066	0.0304011197309874	0.00490231465223395	5.96257718787232	6.11690330094571	5.99872597132693	6.41167604308384	6.24869449562819	6.59950258052657	5.98689693572802	6.27168873622829	6.4107302205724	6.04895984189912	5.96459336054618	6.17836305748486	6.38118415663975
FBXO22	0.70177679615071	0.999999999998646	28	11.1515817922358	2.32823182641385	1.41365100956422	0.655234785732971	0.463505335687452	0.839608978701183	1.23414474216175	2.25582519013742	1.31015933669366	1.42987755105829	-0.143520440799451	-0.143520440799451	2.31862272429218	1.66359032724319	1.89888921080791	2.17056068900396	2.86445818690091	1.31224570282063
ETFA	0.987706628533979	0.999999999998646	20	19.3002770290444	6.0423243622052	5.88455291303856	0.124320676299439	0.0211266137184319	6.35429147078953	5.81705788129017	6.28109868145295	5.62402925696261	6.31502774556312	5.92810201747283	5.98689693572802	5.83930862882614	5.61103156504175	5.87765414426549	5.71308160465467	5.80796115358489	5.3625945781493
SCAPER	0.904170356890574	0.999999999998646	20	7.9999324559169	5.18769201312612	4.60253476291258	0.0604866836136339	0.0131420373184442	4.03384734050881	4.52946773172054	4.74925217056885	4.98211535390821	4.59463286426505	5.01358961489321	1.66465656993128	5.0515019278386	5.36393988576376	4.81177142585429	5.03895233465086	4.29143648060496	5.73803353426343
RCN2	0.601734982564016	0.999999999998646	20.5763688760807	20.0611159759203	6.39934963964236	6.04251377764831	0.316959903526425	0.0524549740703749	6.36980050029422	6.04494725462175	5.20351991635832	5.658163986913	6.67635305008772	6.16323578211208	6.45007546887941	5.56846873860297	6.18705885692099	6.32784835225979	5.86918349181959	6.24052435340571	5.99162695955934
TSPAN3	0.981791505610816	0.999999999998646	25.4092526690391	22.5906765148757	8.68460349184974	8.4605875894545	0.0467966840644127	0.00553113877371134	8.28616043992851	7.93654797641204	8.03290295135441	8.23655122441805	8.40519802345747	8.68937723814623	8.6175158818446	8.33206833619524	8.76453106426582	8.81915300451331	8.57347322665582	8.52378338957708	8.78386452220816
PEAK1	0.782930469888825	0.999999999998646	20.9384164222874	16.5491230609182	8.02823033122938	7.76777051833431	0.0550761351952889	0.00709034015169377	7.08485734254416	7.48689413858569	7.861696992024	7.78741404395285	7.72791487775525	7.81617930680105	7.28388841891915	7.92748388886685	7.93295459523592	8.1869530674406	8.0480047539637	7.58665052331438	8.19002647146024
HMG20A	0.579713524737807	0.999999999998646	28	11.6899224965492	4.25683632562591	3.82071065433866	0.406412196365976	0.106370838604192	3.5799679811171	3.74920572397365	4.30057579393507	3.87589298280096	4.96888040112279	3.22349490550357	3.31695739123544	3.52628894849985	3.50002127093975	3.97554365598417	3.81691903043352	4.18706811543841	4.02596074998897
TBC1D2B	0.767573366095575	0.999999999998646	20	5.9821483514107	4.98824499022558	4.92048878641525	0.214976767293627	0.0436901244216116	4.03384734050881	5.32110944527701	5.30790111030978	5.06926100672002	4.73045810059209	4.88220924978223	5.1055275933961	4.97863880881215	4.90054221095726	4.82979078563707	5.10744861994207	4.90971315391805	5.07245724509439
CIB2	0.999372751542929	0.999999999998646	20	8.4792914116436	3.464083394145	3.04373559233808	0.0969406800781167	0.0318492448299855	2.91403634786508	2.63491420188133	3.01683038943228	3.13376355732449	3.21002293960977	2.599348269397	3.501394512328	3.24490727255187	3.71414230402604	3.11622765465715	2.60892888096651	3.50872351553355	2.39086748490056
IDH3A	0.994330240930701	0.999999999998646	28	9.1701131260856	4.67784826463249	4.42673796554224	0.306086398518984	0.0691449100673143	5.48143016583903	4.87603360072564	4.30057579393507	4.68379875369723	4.48365334056398	4.60503855396148	2.44240111784152	4.88205895507083	4.50000759642655	4.36967396139403	4.87179851178113	4.29143648060496	4.06048087276763
DNAJA4	0.993234807357398	0.999999999998646	20	6.75440830680987e-05	3.42978653493922	2.23903820598539	0.505417811719815	0.225729873822043	3.63234470313085	2.63491420188133	2.91473812046802	0.759154381586092	3.30011830298164	3.07094368327666	-0.143520440799451	2.19542084896014	2.31563150706923	1.41698966293284	2.78654768332771	2.95198788883688	1.52495154367521
WDR61	0.992609636365515	0.999999999998646	20.8163265306122	18.4875000156677	5.12057899320665	5.06783412719211	0.233791191159042	0.0461323684420934	6.01283371710745	4.7779813551558	5.04340461373624	4.85052872905573	5.56734820386425	4.57698705916092	5.4723167199386	4.6900333917249	5.06560033727569	5.06094480034403	4.7269221646251	5.65984654081214	4.33881276409771
IREB2	0.485265502819096	0.999999999998646	25.2296819787986	16.4437783372613	6.43462434561486	6.36850690897789	0.156494535478655	0.0245731908146382	6.18050954351325	6.25997780432735	5.99872597132693	6.31513874194359	6.43919095424983	6.62026792747663	6.04743915301356	6.2173046229103	6.48549780529349	6.35920370842527	6.54256743719313	6.82552334681704	6.48013029794292
PSMA4	0.997469588667761	0.999999999998646	20	12.1700250361361	6.95887259536106	6.90628802093373	0.0767015084338276	0.0111060396266904	6.6993479797789	7.02970621115825	6.56005265800763	7.13173460993612	6.43919095424983	7.03542249374163	6.61917098246919	6.94723148567454	7.04101542452151	6.93469638408461	6.86787420219996	6.8428022071112	7.52934366852879
ADAMTS7	0.202733119894762	0.999999999998646	20.112676056338	12.9611426163298	4.08707554000437	3.48288871166774	0.788036601566048	0.226259483665416	3.28508913236494	3.2612260418557	3.28581262457362	3.71223997514558	4.13766728283327	3.36144674340984	2.02729970119914	3.42022743109744	4.2824183874463	4.15777300942164	4.17707469064467	1.67035095084561	3.26064977203349
MORF4L1	0.993036388467574	0.999999999998646	20	10.6249164224927	9.69324876049429	9.45707596488698	0.0994400839250601	0.0105148868735188	9.63154124161088	9.58563220722934	9.8686157880991	9.50051087736683	9.73443902879904	9.59468134785557	9.59403093496492	9.23156462874021	9.34598616792486	9.23881574966654	9.5958001328004	9.27815091159421	8.82083274563478
TMED3	0.808170314843309	0.999999999998646	27.3563218390805	1.4906123989124	8.57170543775167	8.15435826510166	0.0127342805208634	0.00156165330328476	8.48973480514758	8.66739118992804	8.55812464337115	8.40850388692206	8.12609657020589	8.12791306203615	7.91832197553535	7.88076017735527	8.02856642563735	8.15336204741218	7.94414705454002	7.78442008825664	7.92320440243881
ST20	0.827757417631507	0.999999999998646	28	22.1648159716472	4.18026237847457	3.529984234073	0.432461403162435	0.12251085967697	4.95280269741052	3.39954232773454	3.98508207138795	3.19704953579767	4.08794542673139	3.76107768388395	5.02752339958346	3.11494711463458	3.81035609820733	3.11622765465715	2.78654768332771	1.18388346448593	3.07050394025668
C15orf37	0.415451898932206	0.999999999998646	23.1067961165049	9.7191080087304	2.31850580817268	2.05743793495054	0.980887696950697	0.476752022643287	1.6396728193739	2.63491420188133	3.20160364683693	2.925321659005	2.77997639330072	1.20862183731799	-0.143520440799451	1.74642348181574	2.44115720955346	2.36211514233966	2.51118342401998	-0.143520440799451	2.5930457299225
ZFAND6	0.999994033313709	0.999999999998646	25.7761732851986	19.8497670103853	5.654522464604	5.53525838413922	0.0120862406921801	0.00218350072452121	5.21567366622316	5.63298695181703	5.75462317743014	5.49146835211402	5.37345378311067	5.99323042536698	5.55804794838247	5.39732841858516	5.48550125849009	5.59115598844348	5.67972695665775	5.34112363173547	5.44329207511811
FAH	0.740750696302619	0.999999999998646	28	9.15893728502381	4.64030341053109	3.56338934934828	0.954221993814235	0.26778493739079	3.91202039527467	4.26569057790873	4.34050107352332	4.2783040961178	4.69768171031657	3.9479026193039	-0.143520440799451	3.67205562610387	3.90055257047266	3.65008787446126	3.9347062354348	4.0350145268464	2.77034210908
ARNT2	0.997586106960072	0.999999999998646	28	6.75440830680987e-05	4.80808226817563	4.05279365407394	0.0188964142051354	0.00466256508917999	4.82361160565409	4.46790575263009	4.52506496091116	4.56887393972537	3.80983994743439	3.90341520927163	4.53001058234427	4.03752790880044	3.71414230402604	3.52295064246393	3.73268791013838	4.18706811543841	2.85143712650029
ABHD17C	0.69691329492429	0.999999999998646	28	3.6546167110988	6.58887201095341	5.79640955357011	0.105262902228995	0.0181600180691445	6.57774423995968	6.3650258762056	6.87071372486499	6.00616737627181	5.97548314125587	5.61979956451527	4.10549732049151	5.31092844148063	5.58406463689158	6.10182150384187	5.56262292457443	5.81964415021816	5.46921840813917
KIAA1199	0.999897845221509	0.999999999998646	27.3563218390805	6.75440830680987e-05	10.3814568541722	8.75566810548307	0.363721794719316	0.0415412953457592	10.4322012343964	10.2490672807831	10.1244303360479	9.85280084577844	9.71102174672181	9.02274601320923	8.51583898760908	7.74730427430503	7.87850685991261	7.90405814611004	7.7937727512242	7.6825377269031	7.08975532956118
LOC102723954	0.999816832106668	0.999999999998646	21.186943620178	17.2196020426096	2.34949283094465	1.85818880445861	0.32291727186459	0.173780657320596	1.6396728193739	2.39139402799914	-0.143520440799451	1.70791355308234	1.71832823801555	2.4832374104969	0.441825759599175	2.7272360003609	2.02613870204901	1.75542836930389	3.21685077617601	1.67035095084561	2.27805425130621
MESDC2	0.959165306447921	0.999999999998646	22.5236593059937	9.7201931127871	7.64099032264281	7.43809453427398	0.131108672557865	0.0176266477864363	7.03708914991914	7.8212782974982	7.34315527273146	7.37691031291977	6.61623856529216	7.60322123996784	7.1750357538423	7.7609477305748	7.64404183831225	7.51887515033393	7.65763662945526	7.26642006870402	7.73834115197462
MESDC1	0.743190467059555	0.999999999998646	20	19.6024029310345	5.14911681634444	5.03814690650958	0.308592715378733	0.0612512340559211	6.05181530730725	4.9454331285564	5.58217883958714	4.59260297408852	5.33133948710316	5.03436854873193	5.24992038583192	4.6900333917249	4.47086152984003	4.84758785593981	4.94848902375439	5.59334340578812	4.25186815686228
EFTUD1	0.899989060387619	0.999999999998646	27.5675675675676	19.1521328766008	3.33044199308182	2.98404301715693	0.370636223570877	0.124206059175382	4.25040000842076	2.25225530714702	3.01683038943228	2.59025433846869	3.11392419152945	3.99105913867254	2.85748655328471	2.53734766452988	3.10410123107648	2.63231888060936	2.40633109803581	2.77127300331964	3.13670982018935
RPS17	0.9791861427569	0.999999999998646	25.4092526690391	20.0543961004115	9.91793633446824	9.87113010884903	0.0969569236228117	0.00982227187299397	9.78763589718486	9.71215324203536	9.82969499970798	9.79963500950617	9.98164588533755	9.73853553911526	10.110294841775	9.72753149542273	9.82264352561156	9.89140893398426	9.71515432934709	10.5067373052766	9.71828985165001
CPEB1	0.842008477209458	0.999999999998646	20.8163265306122	10.7636101161334	2.66232804302686	1.9481819458922	0.658757109293392	0.338139417975	1.15813915390314	2.39139402799914	2.91473812046802	2.15304865897807	2.64894872868561	2.06545091100517	0.441825759599175	1.55921399437448	1.66359032724319	3.2291516607753	0.383981261226801	1.18388346448593	2.77034210908
WHAMM	0.733443798887854	0.999999999998646	28	23.8988057629032	6.02867738186395	5.45742470366699	0.34769847605085	0.0637110899243781	5.49563736090211	5.17465990498873	5.47863774458042	5.15144116307716	5.7382441689503	5.80048202688698	6.22393862295588	5.85974126634101	5.50000075912135	5.38724584122763	5.10744861994207	4.29143648060496	5.38999835359286
HOMER2	0.998801266054294	0.999999999998646	28	19.9789630757495	3.16849192471676	2.48866653726657	0.361031834490657	0.14507039375681	1.6396728193739	2.51828615997935	2.68593431897992	2.76749367806755	2.50482130096439	3.07094368327666	4.14297357838227	1.55921399437448	2.66354149148149	2.25949595777247	1.5377734686283	2.18570412574362	2.5930457299225
FAM103A1	0.983208721099852	0.999999999998646	28	12.4241458377401	2.34770810887896	1.68496658765569	0.496824020731886	0.294856897680755	0.839608978701183	2.09825111924309	2.25582519013742	1.8720311405709	3.46500586734277	0.458305775291369	3.10543677277655	0.784049441541552	0.44132812652333	1.59611054372312	1.32413659361573	2.56463557550236	1.52495154367521
C15orf40	0.957211040826289	0.999999999998646	20	11.7871631259249	3.65967735695572	3.58040502517566	0.247707307284545	0.0691841580890397	3.91202039527467	3.69650211829967	3.44078046240903	3.57603600288914	4.13766728283327	3.29411908199421	3.02742753309453	3.62508435157273	4.17808292017964	3.11622765465715	3.08717254417184	3.38836604087825	3.75799093246764
BTBD1	0.463987346484812	0.999999999998646	20	5.0978114880351	3.25102170269534	3.0822304504432	0.450213306988238	0.146067373685021	2.73400121416108	3.74920572397365	3.44078046240903	2.925321659005	3.01096452334231	2.4832374104969	4.10549732049151	2.81356217964154	3.02610071825021	2.71220215254112	2.94467641137918	3.67230016587395	3.13670982018935
HDGFRP3	0.997086408789957	0.999999999998646	20	11.1659833199826	5.67105881450594	5.44926853074932	0.120369676136891	0.0220891437919906	4.86797322687785	5.13560073129293	5.26705034640408	5.31727727803132	5.14939388661426	5.87148822420271	5.21515429963624	5.71023503360141	5.90053703117167	5.45846661049411	5.47459986690719	5.50926885358361	5.84091016639645
UBE2Q2P1	0.998417519192391	0.999999999998646	20	17.5769036776192	4.13472882096981	3.52852653134954	0.404811455881994	0.114725354134483	3.14789711145434	4.03043846821936	3.36537628779245	3.57603600288914	1.06896523072008	4.26164286604192	2.02729970119914	4.66702969660488	4.47086152984003	3.38351713492304	4.00820649481427	4.38876125126466	3.75799093246764
ZSCAN2	0.988000866321777	0.999999999998646	20	7.9999324559169	3.90713247373934	3.14621131881084	0.216993959380751	0.0689699252187444	1.83109912661561	2.74281509665468	2.55630858271826	3.19704953579767	3.38491645696151	2.4832374104969	2.66482093146691	3.96393720734444	3.61105055748286	2.92831230009667	3.89650245975355	3.90943773854977	3.83976380590329
SCAND2P	0.493062902839537	0.999999999998646	22.2429906542056	10.8586224201566	2.89440218614877	1.95052603604979	0.843965138129655	0.432685912687869	0.839608978701183	2.93706048728048	2.25582519013742	2.6815940952688	3.38491645696151	1.69973268965723	-0.143520440799451	2.06070717941317	2.44115720955346	2.25949595777247	1.0732713640057	1.18388346448593	1.52495154367521
WDR73	0.99953110608519	0.999999999998646	20	7.9485119800897	3.67577552610308	3.56224694646041	0.107445881329228	0.0301623899028086	3.63234470313085	3.74920572397365	3.11217310438267	3.8366870027185	4.23224773594329	2.7068063731664	3.10543677277655	3.57653217047113	3.44112872142309	3.60894122983486	3.01768307010503	4.18706811543841	4.15934585940028
NMB	0.426491513918469	0.999999999998646	26.542750929368	0.1921011210305	3.75015964905652	2.65805196836401	0.848277766131137	0.319135132129579	2.99627465238526	3.0251817651992	3.20160364683693	2.925321659005	0.586517577969968	3.29411908199421	4.41217025267897	3.3641217466207	2.85618046483744	2.45791722319418	1.88858621151708	0.861044176625659	2.49549535232771
SEC11A	0.940841161452363	0.999999999998646	20	3.7597059990696	9.1802510714692	8.97960426881485	0.129155295919021	0.0143831834959101	9.1546286144105	8.94239240138805	9.26632798955417	8.64389630105245	9.16480532831114	8.94942471808648	9.39193168331471	9.02883532807415	8.86596701255387	8.86246827214016	9.03787734749355	9.0089615438772	8.6257214317553
ZNF592	0.999840620560269	0.999999999998646	20	6.8816764512659	3.8340381918833	3.10973402503654	0.136872682499537	0.0440142730527986	3.63234470313085	3.69650211829967	3.8806340048725	3.31585649646084	3.80983994743439	3.22349490550357	0.441825759599175	4.03752790880044	3.31560042919251	1.89888921080791	3.01768307010503	2.86445818690091	3.42862791764841
PDE8A	0.999975356516048	0.999999999998646	23.5643564356436	6.75440830680987e-05	3.25043976725939	2.52104502789072	0.234001054699908	0.0928190699139118	3.63234470313085	2.25225530714702	3.11217310438267	2.49273846487827	3.21002293960977	1.47497464543229	2.44240111784152	1.55921399437448	2.1781341988143	2.14901464783826	1.5377734686283	4.32461295208497	2.68441575645219
AKAP13	0.555214890410086	0.999999999998646	20	12.5632881769634	6.2437125376658	6.02770188836175	0.33576828721848	0.0557041959667547	5.91050658002348	5.57577323069901	6.0717049127539	5.92438069669598	6.34708463710496	5.98257782398815	5.02752339958346	6.27929320728636	6.47085106456583	6.02569814867049	6.03662363428878	5.83123329701268	6.38799592575859
KLHL25	0.996864995278908	0.999999999998646	28	14.871140444396	2.34632506353845	2.02376288490426	0.137209350378537	0.0677991238015157	2.91403634786508	2.51828615997935	2.80486735808522	1.0608040110551	2.16451907769086	1.20862183731799	0.441825759599175	1.91210659750605	2.55663004422072	1.75542836930389	1.88858621151708	2.86445818690091	2.1556653848205
MRPL46	0.537358663665209	0.999999999998646	24.040404040404	9.2846566857952	5.00255943755105	4.53125075662358	0.580892357749091	0.128196912717746	4.07227269797012	4.43611078715526	5.18170582520806	4.49525119670305	4.66414333271575	4.36368622688059	3.02742753309453	5.18703862898386	4.68903974148145	5.06094480034403	5.15676769762422	3.56533501496886	4.57203349605417
MRPS11	0.980108065563655	0.999999999998646	20	16.6000599587712	5.13238533841454	4.88042170690978	0.139936803223197	0.0286730966352913	5.40821658662433	5.03305965450132	4.37935114575212	5.34548333165352	4.69768171031657	4.36368622688059	3.90195475267351	5.0515019278386	5.3797071199532	4.84758785593981	5.17283970981115	4.62014533785148	5.08927306937561
DET1	0.999874089818257	0.999999999998646	20	7.9999324559169	2.60845555167179	1.64779505640247	0.137167094540812	0.0832428122707691	1.6396728193739	1.50324129890482	1.0080857305469	1.52270096391832	1.42987755105829	1.89414944266486	-0.143520440799451	2.19542084896014	2.55663004422072	1.21243452369536	1.5377734686283	2.44904175186301	2.68441575645219
AEN	0.990826689866116	0.999999999998646	28	15.9179719897901	6.2134024921448	6.11656611659828	0.0757134927251702	0.0123784311788455	5.89986307559628	6.15646505596279	5.94793822745962	6.23447933505486	6.1308755114602	6.36536356108814	5.87998046769307	6.03167443051145	6.21369390573925	5.9940873689989	6.31528629082864	5.94227537916384	6.42158053197617
ISG20	0.492280004710258	0.999999999998646	28	20.1073143722069	4.44647504287747	3.10317653718052	0.938821837450618	0.302535748837419	2.00007548295432	1.50324129890482	1.0080857305469	3.37178170314089	4.8545889168996	3.29411908199421	5.0073450675833	3.04529578514669	2.76307390925618	3.11622765465715	2.70047002147028	4.22270310923313	2.85143712650029
ACAN	0.929220831683526	0.999999999998646	26.542750929368	6.75440830680987e-05	6.82927288606849	6.26588879200188	0.0249390746428251	0.0039801336204145	6.70547284434166	7.14728085107413	6.35117671891272	6.8559297505436	6.3257927158023	6.54985518504804	6.06706817271078	6.11902225994051	6.45605409860102	6.13842807987545	6.56100347911518	4.32461295208497	5.86063358609289
HAPLN3	0.868189833967798	0.999999999998646	26.3468634686347	4.5914443875747	6.3757294715468	6.28462933815628	0.151266640833162	0.0240693018941892	6.75355759201495	6.5247111129252	6.60171890492376	6.49587869644059	6.6423092213135	5.82454116349801	6.65851993520695	6.30186903850783	6.25702121405702	6.22947358092073	6.15462174488412	5.25769546807742	6.00054380394371
MFGE8	0.998859908053299	0.999999999998646	20	12.2877873175351	9.91686673664768	9.65446885161012	0.135377979384954	0.0140223125130676	9.35006232127077	9.62758495333901	9.37003450018816	9.59311552383254	9.51918560492982	9.92603399365482	9.33841894333198	9.9082086111519	9.89574257477765	9.77707358978945	10.2218317152268	8.75887681956575	10.0338128692761
LOC102724554	0.718150298231869	0.999999999998646	23.4098360655738	7.8471715791059	3.15363127262062	2.76358338013274	0.726359284940896	0.262832411774747	2.73400121416108	3.39954232773454	3.58070516262485	2.99820018580854	2.50482130096439	3.1492347100698	2.02729970119914	3.80443649954761	2.85618046483744	2.54775178904148	2.29325684940232	-0.143520440799451	3.83976380590329
ABHD2	0.620639832300186	0.999999999998646	23.8795986622074	15.4945921274833	5.99561164855327	5.83271927145162	0.167468786594321	0.0287119572879155	5.82307529279786	5.50090983389539	5.82667408078597	6.04967773687087	5.97548314125587	5.99323042536698	5.33333793275069	5.86985008089503	5.77500661997817	5.88628971928842	5.99202787179763	5.77233354993243	5.91823582121177
FANCI	0.999978416765288	0.999999999998646	20.2266288951841	15.5982642967057	3.56778891633675	2.90972909715088	0.043694123724944	0.0150165607402174	3.41036037736119	3.0251817651992	3.20160364683693	3.95124647604981	3.38491645696151	3.29411908199421	3.31695739123544	2.89501322127256	2.02613870204901	2.25949595777247	2.60892888096651	2.86445818690091	1.52495154367521
KIF7	0.936429284584186	0.999999999998646	28	19.9637207650884	4.65005580320113	3.98324595307189	0.407122534105975	0.102208736016414	4.77784251002511	3.89666406044266	3.8806340048725	4.44399562550198	4.48365334056398	4.18936990803763	5.16138197772107	4.1075462925244	3.37972941538501	3.33387479569723	3.59633477549591	2.56463557550236	3.71529804640971
PEX11A	0.981379193805928	0.999999999998646	26.3468634686347	17.2024524878096	4.17983697162847	3.70199825308199	0.0931744458000562	0.0251686898346012	2.82682530273383	3.0251817651992	2.91473812046802	3.13376355732449	4.23224773594329	3.76107768388395	3.24983821520572	4.57116155985225	3.76305111861688	4.15777300942164	4.00820649481427	4.38876125126466	4.09419427954819
ANPEP	0.992149202824519	0.999999999998646	22.8115015974441	16.7139257790832	7.19736046875903	7.05279291307618	0.083868433800351	0.0118915208250132	7.04193777364043	6.95314597087827	6.74247661595773	6.83618678670714	7.1641374910705	6.96681830940451	7.17050607268203	6.9988091667535	7.20043574372448	7.10343464695257	6.8923467120345	7.85991220199363	6.70407484510257
C15orf38	0.999999460662947	0.999999999998646	20	7.2993704982267	4.25793547920343	4.16753053067105	0.0500857212049324	0.0120180814120797	4.18176508990684	4.37033820201526	4.30057579393507	4.05737457724644	4.27731001827728	4.22595891115376	4.34943232168266	3.47423262591112	4.24847143410976	4.0995504357893	4.23945050568323	3.86502640398493	4.44714386527155
ZNF710	0.998925770170317	0.999999999998646	28	7.5875765253934	3.32239410071214	3.16740524669978	0.154374616137496	0.0487385112146114	3.73171710612689	2.93706048728048	3.51243853233866	3.37178170314089	2.16451907769086	3.81010054416064	2.55789308502013	3.11494711463458	3.71414230402604	3.2291516607753	2.94467641137918	3.44979952387664	2.77034210908
IDH2	0.998395251748061	0.999999999998646	28	6.75440830680987e-05	6.61237415031149	6.3468538118062	0.116537583458517	0.0183614727728151	6.68701968621894	6.29585045897322	6.80088230895219	6.05822452858113	6.59859266177133	6.00380494603003	6.17954406786051	6.10197065430205	6.11353004355345	6.42587664615294	6.41999398506145	6.70471882864341	6.19174935120836
SEMA4B	0.940204656642471	0.999999999998646	28	12.0453901479499	2.18591476161114	1.88516035186701	0.497118599352752	0.263700962552295	0.839608978701183	1.92582084017837	1.3585129212174	2.15304865897807	3.01096452334231	1.20862183731799	-0.143520440799451	2.06070717941317	1.85622319640014	2.45791722319418	1.0732713640057	3.72294862841198	3.42862791764841
CIB1	0.728580411058527	0.999999999998646	27.7821011673152	1.48810924541753	6.81869910152023	6.31895303891344	0.00447813203914616	0.000708682595292113	6.78281653497295	6.895860637206	6.58519652648453	6.82120021258932	6.55350989600989	5.78830030789082	6.3654123513304	5.93869536176771	6.2484592246355	6.33417417842615	6.41999398506145	5.59334340578812	5.82091336140767
NGRN	0.996399872378019	0.999999999998646	20	15.9233525786577	7.40847363206397	7.33518206294138	0.0476572145338668	0.00649707316395586	7.4593359694761	7.3270577117724	7.32336743023722	7.37006152382934	7.58737202804621	7.20538651540179	7.40451866057681	7.36320298669945	7.3237452135466	7.32922767925324	7.18161915537497	7.23622690218455	7.18278773243577
IQGAP1	0.323659928016742	0.999999999998646	22.3824451410658	11.6261803720457	8.10081319426426	7.8735886608702	0.232782092184527	0.029564929311255	7.71750083563345	8.00044650038026	7.81640626083004	8.2552562039475	8.16258255513663	7.84292791653883	7.40065600445233	7.90308118843218	7.94360183012532	7.89338829663971	7.99926531295714	7.45426183162343	7.61602798414727
CRTC3	0.817574582251791	0.999999999998646	28	10.6465746980884	4.56050497473248	4.45340190115908	0.163288072381325	0.0366659187752235	4.07227269797012	4.61714895550486	4.41718240688385	4.56887393972537	4.55857999858381	4.39615743140939	3.85755845454493	4.54616497263317	4.47086152984003	4.46499159087628	4.58999625346097	4.72326204448627	4.77274680287367
FURIN	0.666509951572757	0.999999999998646	28	9.4861701007426	6.72774351073289	6.64141053712305	0.171984261195032	0.0258957431156684	7.2615285628552	7.13247761339707	7.00098746225267	6.41167604308384	6.6423092213135	6.34886901545187	6.13373991439826	6.41664701674428	6.89505932105328	6.51209693224331	6.7334601069058	6.72349706186759	6.29683098849321
FES	0.996069052006494	0.999999999998646	20	0.7069706975347	2.97925008864366	2.44853964653468	0.297733974646038	0.121596550444837	2.00007548295432	1.92582084017837	2.41387584263118	2.6815940952688	2.34468080484641	3.36144674340984	-0.143520440799451	2.53734766452988	3.66351707298071	2.25949595777247	2.40633109803581	3.44979952387664	2.68441575645219
MAN2A2	0.952252892548997	0.999999999998646	20.9384164222874	7.5148578129992	4.2935434918678	3.77959817606014	0.28947377070212	0.0765885041789994	3.5799679811171	4.11319210662009	2.91473812046802	3.79638574596001	1.95860485589433	3.48735111423401	4.41217025267897	4.14132105977424	4.10408323837674	3.94280183571214	4.26965540178842	4.0350145268464	4.49840420010274
UNC45A	0.842646129627778	0.999999999998646	20	12.972233135618	6.73690855026069	6.41430959201902	0.270499983310896	0.0421713326166022	6.25756398440984	6.31345774745648	6.31154986762513	6.4511503088855	6.14309993023316	6.31530315657706	5.55804794838247	6.62794694104393	6.70788973331546	6.82218722209279	6.70611121158276	5.94227537916384	6.81438023024505
HDDC3	0.469732385343921	0.999999999998646	20.3418803418803	15.4135066306978	4.26798609530879	4.00155890810897	0.336229391082617	0.0840246011126473	3.95378293091089	3.89666406044266	3.36537628779245	4.41766838914439	3.92758895911203	3.90341520927163	3.81175244559224	3.76164516320023	4.21370641300342	4.36967396139403	4.56585637212373	3.44979952387664	3.87897536031905
RCCD1	0.998921157773416	0.999999999998646	20	19.2339483550922	4.50428600265171	3.97201638994271	0.232260601366807	0.0584742303568784	3.41036037736119	3.2612260418557	3.8806340048725	4.83071120397824	2.34468080484641	3.85751220360217	3.71553201177727	4.32887834753443	4.3155848900031	4.36967396139403	4.54130568692748	4.59317193927624	4.15934585940028
PRC1	0.980798109590024	0.999999999998646	21.7021276595745	15.8688885418557	5.84676161720993	4.54575034465808	0.61949768473144	0.136280622067035	4.49631028531377	4.37033820201526	4.94324187598746	6.19627015505977	5.70564620101251	5.31472452426338	5.39676442474863	4.14132105977424	3.90055257047266	4.36967396139403	3.77541810764494	3.44979952387664	2.27805425130621
VPS33B	0.826203101349913	0.999999999998646	25.9636363636364	20.5142690372986	3.18701574569551	2.48312499687731	0.0690559300357926	0.0278100901576179	2.15131921093718	2.09825111924309	2.25582519013742	1.8720311405709	2.64894872868561	2.06545091100517	2.17932836192942	2.19542084896014	2.44115720955346	2.71220215254112	3.08717254417184	3.72294862841198	2.85143712650029
SLCO3A1	0.978985535665339	0.999999999998646	28	10.3354213047425	3.64324966335252	2.91002889274806	0.380576807117428	0.130781109447347	2.00007548295432	3.10822895025946	2.68593431897992	2.59025433846869	2.77997639330072	2.3569573204147	2.02729970119914	3.04529578514669	3.50002127093975	3.56658651563748	4.14484541701629	2.56463557550236	3.83976380590329
FAM174B	0.65633144982275	0.999999999998646	27.3563218390805	20.5222868542313	3.5005919782392	2.90910894116797	0.620608793417603	0.213332950387357	3.63234470313085	1.50324129890482	0.544261825194254	2.76749367806755	3.01096452334231	3.60314428508461	3.4424969885775	2.89501322127256	3.24848771324805	3.38351713492304	2.70047002147028	3.25704621715484	3.53064615759055
LOC100507217	0.995882337501106	0.999999999998646	20.3418803418803	0.0535891243746995	6.43679187093092	6.01937132911721	0.215754437154977	0.0358433506355255	6.24920281915747	5.71476585756286	5.84066230800369	5.63549747268621	6.42924254127562	6.05554526179906	7.16596212471423	5.3403071247897	6.4107302205724	5.9860752537871	5.87901347228253	6.04537815634136	5.66138987790451
CHD2	0.689245353345757	0.999999999998646	20.8163265306122	11.2255477228983	7.58494556841797	7.34937044119766	0.291109109265892	0.0396100743043308	6.61075210435829	7.43153241198076	7.5274006885382	7.35279594306511	6.67635305008772	7.59275251572287	6.8118173856905	7.55709215556231	7.77500238195933	7.44481094414722	7.26269828354985	6.93698920364907	8.17435112939243
RGMA	0.934283726005197	0.999999999998646	21.3134328358209	11.6089773070584	5.67030924793384	5.11390706337408	0.300483133367815	0.0587580356162283	4.34759314579045	4.61714895550486	4.5927504680129	4.96403625382091	5.28795875388786	4.68606180160431	5.23264206440693	5.29601166326161	5.82192748654378	5.43511484283688	5.93662702072972	4.53766337746876	5.26236202022856
NR2F2	0.97922187196237	0.999999999998646	28	19.587906568422	7.34097526190478	7.03778219454352	0.20132082445715	0.0286057196560071	7.05158640731151	6.81163628663393	7.01339050041988	7.34583143662689	6.98557780815721	7.40606491226741	7.57872408909808	6.72023075620828	6.93295586141089	6.79033480523338	7.02664117742313	6.69206282863901	7.02568099066338
ARRDC4	0.732004539123921	0.999999999998646	27.7821011673152	24.0698245115559	2.33196998445106	2.21805686965716	0.380107639621919	0.171369654593514	3.52561786535888	3.2612260418557	1.64023869014112	1.52270096391832	1.95860485589433	1.89414944266486	2.94495785369283	1.91210659750605	1.85622319640014	2.02936580174095	2.60892888096651	1.18388346448593	2.1556653848205
IGF1R	0.999758274899012	0.999999999998646	28	19.1964159119201	5.36429489779001	5.21706523757942	0.0487676089699867	0.00934770924823887	5.88914046458312	4.9454331285564	5.46063469384466	5.24425087798302	5.12494837637608	5.59203638211203	5.3494578853436	5.0691568937604	5.12293315235686	5.09113897046519	5.5003020638697	3.86502640398493	5.54431390002828
SYNM	0.596312751326291	0.999999999998646	22.2429906542056	9.7998378672234	2.1386570613855	1.80733888213153	0.552705630603041	0.305811840860301	1.15813915390314	1.92582084017837	2.91473812046802	1.52270096391832	1.71832823801555	0.458305775291369	2.02729970119914	2.06070717941317	1.44121418412663	2.78789332414616	1.32413659361573	1.18388346448593	2.39086748490056
TTC23	0.999994514388373	0.999999999998646	28	27.8437602170395	4.46614581696624	4.08532291789752	0.148040416491948	0.0362371395033164	4.03384734050881	3.69650211829967	4.03460081527754	4.52021189973276	3.61296630849053	3.71033025116514	5.2669942214194	4.1075462925244	4.10408323837674	4.18602623453969	4.17707469064467	3.72294862841198	3.83976380590329
LRRC28	0.699870235782594	0.999999999998646	20.5763688760807	12.0931438569081	3.66673408191542	3.13725510884566	0.560973851544493	0.178810403388235	1.41890382568673	2.39139402799914	2.55630858271826	3.527619029671	3.21002293960977	3.54640910770698	2.44240111784152	3.47423262591112	3.85615909858145	3.60894122983486	3.59633477549591	2.67165072010618	3.62592430875028
MEF2A	0.684568673675176	0.999999999998646	28	22.7142888720794	5.50947486323067	5.06975286598828	0.28947799921334	0.0570990355674685	4.63111972334431	4.9454331285564	4.80738964726577	4.52021189973276	5.30981216752454	5.17199986440703	6.01748560032082	5.01553031219872	4.81034507034376	4.9166587150817	4.98535778804224	5.49476744807926	5.00316258257914
ASB7	0.451814772105094	0.999999999998646	28	10.4814235065357	3.54527874350819	3.1195828497747	0.617012643695938	0.197786907227196	2.52825241225533	3.58494160940971	3.36537628779245	3.37178170314089	3.46500586734277	3.42577195658348	1.44220935725488	3.3641217466207	3.10410123107648	3.38351713492304	3.81691903043352	3.72294862841198	2.5930457299225
ALDH1A3	0.999981965936252	0.999999999998646	20	17.6479408314733	7.59655416011083	6.8018275895387	0.0428015055882576	0.00629264782513554	5.2990437618041	5.93549759824957	5.94793822745962	6.18069855980748	6.41922505026875	6.57843397857085	7.06219369757431	7.05304930099667	7.63421641902732	7.88047943251522	7.51046848195249	6.9896505743479	7.90432362048292
LRRK1	0.969169586383495	0.999999999998646	20	0.1029012938329	3.80403934623511	3.50135100895507	0.156412009830201	0.0446719021972265	2.73400121416108	3.18675470455072	3.11217310438267	3.66825209139218	3.61296630849053	3.22349490550357	3.38109227575296	3.57653217047113	4.10408323837674	3.47795368047272	3.68865338592473	3.99435811483958	3.67130314537494
CHSY1	0.866353852530052	0.999999999998646	20	19.6470477048433	4.92812003750371	4.79595756929158	0.122079816157438	0.0254547323227196	5.09021707598964	4.92266887998851	4.74925217056885	4.79024030053809	4.9960925342929	4.8117418127957	4.96612146559541	4.6900333917249	4.52857648049432	5.10600233988615	4.54130568692748	4.74792941027064	4.44714386527155
VIMP	0.944862576566209	0.999999999998646	21.3134328358209	19.1385559983113	7.66537001984573	7.48121514811431	0.222832102375725	0.0297855492676068	8.37721896750819	7.51379819407179	7.58670300619204	7.26691720197304	8.02733450623944	7.37381843692303	7.73106955925274	7.12655802956549	7.19598984518649	7.14720415019358	7.14134764495548	7.64691280981515	7.17493192641717
SNRPA1	0.674983672238918	0.999999999998646	20.5763688760807	1.4298408371737	3.49058517999613	3.35186264207618	0.518248759749377	0.154615154345456	4.73057369458222	4.1914553650054	2.80486735808522	3.2576756504028	3.38491645696151	3.1492347100698	3.98684763428832	2.97211044717295	3.37972941538501	2.63231888060936	3.27756552894282	3.95252266280119	2.5930457299225
TM2D3	0.62488123066798	0.999999999998646	23.8795986622074	19.9444616522747	6.22612920023932	5.91687493513127	0.295369557965966	0.0499198582366882	6.03245616842268	5.67445577992626	5.82667408078597	5.52884593097193	6.44907123535915	6.12499920274428	6.16139653913352	5.7545551184518	5.63750366129648	6.00997933477202	5.56262292457443	6.57975337809505	5.72733059199991
TARSL2	0.935420890282416	0.999999999998646	28	2.2317747474002	3.45874386838882	2.86593487148119	0.576327987448493	0.20109598204185	2.99627465238526	2.93706048728048	1.87583536006694	2.27538320653625	1.71832823801555	2.90033322787176	3.94502552516957	2.63541373118016	3.66351707298071	3.52295064246393	3.33582800140294	2.03349885003032	3.31884289560443
POLR3K	0.932768683287422	0.999999999998646	20	7.33108937998578	5.1995970469357	4.96311996354502	0.247509588464444	0.0498697573869753	4.97325298910718	5.37240958615647	5.34762694072734	4.98211535390821	5.33133948710316	4.51919277573952	5.62579356979548	4.57116155985225	4.50000759642655	4.59710879691979	4.29924086157	5.74808343671762	4.8537104828836
SNRNP25	0.865939843936359	0.999999999998646	28	12.4584737673299	4.3474506597628	3.99658923938854	0.225694829584759	0.0564718603954628	3.34908401278607	4.1914553650054	4.71928060070351	3.9874969149675	3.30011830298164	4.18936990803763	2.94495785369283	4.07296183465311	4.37971455180209	4.2938111968044	4.07814300080336	4.41979655444078	4.22168190833025
RHBDF1	0.403574358172029	0.999999999998646	24.5360824742268	7.7103985640485	6.65548763928097	6.37250478249384	0.265872362839527	0.0417217988709739	6.10838122927097	6.447076720151	6.54304327679283	6.31513874194359	6.0935682010611	6.4137450040651	6.24132086817308	6.43718715198699	6.68903074501003	6.72924722188078	6.49861108749874	5.84273008975748	6.38118415663975
MPG	0.927595112386211	0.999999999998646	21.9692307692308	9.69896525789324	6.35987361727273	6.16101282599636	0.0771029801747369	0.012514659902898	6.40032717809371	6.22319038098607	6.28109868145295	6.17284927881191	6.74212150190316	5.83642192707823	6.05728704616837	5.43866245260629	6.29908515736608	6.51766580014216	5.9829408782012	6.81388805536625	5.40350748235128
NPRL3	0.703093949709643	0.999999999998646	20	7.9999324559169	3.94697766977921	3.39685133601948	0.346611884745024	0.102039168176018	2.00007548295432	3.2612260418557	3.70825059248063	3.2576756504028	3.30011830298164	2.7068063731664	3.31695739123544	3.57653217047113	3.85615909858145	4.15777300942164	3.08717254417184	4.11304361546111	3.99059435553058
HBM	0.893175976765613	0.999999999998646	24.040404040404	15.661003634773	2.30937215900929	2.33618029212983	0.214121972153553	0.0916547292496608	2.52825241225533	1.72994828521981	2.25582519013742	2.49273846487827	2.34468080484641	1.89414944266486	2.31685280403026	1.91210659750605	2.44115720955346	2.36211514233966	3.15346820376363	2.32337305027693	2.49549535232771
HBA2	0.999340506358396	0.999999999998646	28	25.3530203399698	11.7860340071527	11.6399808644186	0.0805016346026971	0.00691595935941587	11.4505394156949	11.2222642624188	11.1874836975146	12.037044815549	11.2721679360615	11.6707260952142	12.1811071609388	11.4776725812373	11.7842860359039	11.5684344844612	12.018572811075	11.3275821270612	12.0450502174514
HBA1	0.995850006619546	0.999999999998646	28	24.1977967869812	8.13472433289889	8.00001259534474	0.142043584395449	0.0177554200949765	8.07057926048003	7.56981383690344	7.7401009950569	8.24967013012939	7.64867598864527	7.95069853805934	8.68099505289687	7.66261759952005	8.10643727263311	7.82091605629883	8.24139429059331	7.75733984278587	8.35902118617184
LUC7L	0.311681541703378	0.999999999998646	20.5763688760807	15.0245000850208	5.58656333769498	5.18095954611179	0.45815895969763	0.0884312945545907	5.19840552091912	5.05415922324802	5.26705034640408	5.30296472345866	6.00257217728882	5.3972509883964	4.02749144479496	4.95983315777581	5.14154871668285	5.38724584122763	5.26568401467651	4.84258584423414	4.77274680287367
ITFG3	0.949535685858017	0.999999999998646	22.1052631578947	10.057423275499	6.82033351294531	6.53855812163755	0.194424097061133	0.0297350109067228	6.02267830373332	6.62682598133031	6.45485156797632	6.56947022707084	5.87645343785398	6.42951819336877	6.58553995453515	6.75882000562689	6.65055667824494	6.97573555879957	6.69502481775909	6.21421106132916	6.92155010925556
RGS11	0.984688671070035	0.999999999998646	28	0.172423892593901	2.60301946529348	1.50087712731054	0.773371211767742	0.515279497365361	0.43021695477682	1.50324129890482	0.544261825194254	1.0608040110551	-0.143520440799451	1.20862183731799	3.24983821520572	2.7272360003609	1.44121418412663	2.25949595777247	1.88858621151708	0.861044176625659	2.02192326935502
AXIN1	0.326718099950204	0.999999999998646	20.2266288951841	16.7183001429115	4.34842431803041	4.01021215473539	0.302258792895718	0.0753722699031774	3.95378293091089	3.69650211829967	4.17370903080538	4.02285877473741	4.59463286426505	3.65773247064643	2.85748655328471	3.96393720734444	4.34800602237826	4.41811982730042	4.35665158804586	3.67230016587395	4.09419427954819
MRPL28	0.894539808468197	0.999999999998646	27.148288973384	11.0122655583423	5.64633061652692	5.54529229219077	0.19766420992362	0.0356454086652895	5.33108801831996	5.8046610456954	5.36708703978569	5.76644389500504	5.72203725268104	5.34830369284936	5.61249655174351	5.2503129890871	5.73878657572686	5.52633624656532	5.75638778315567	5.99474760696167	4.98530608318089
TMEM8A	0.527886646587198	0.999999999998646	22.1052631578947	12.6381930083697	6.23635537544393	5.97779120610033	0.211358202127764	0.0353572406329739	5.88914046458312	5.8046610456954	6.38019852959034	6.12483505471241	6.23733625953566	6.13465377336762	5.72797540783937	5.80810661358506	5.87851080453081	6.13842807987545	5.93662702072972	5.48011879883773	5.82091336140767
NME4	0.738682654036939	0.999999999998646	28	8.8182170140852	7.9609416912868	7.86697296194654	0.226825353531079	0.0288326087592089	7.88606224176515	8.28778890753032	8.2991639282128	8.04774709352806	7.32301131241257	7.86339484525334	7.24132775645096	8.22785283955317	7.71100759201878	7.9104223823919	8.10983498693484	7.74819894576222	7.83373174168796
DECR2	0.886318753809439	0.999999999998646	20	3.9419135176388	3.80578773100032	3.3425881673962	0.26679654730265	0.0798173552772665	2.28820113824228	3.46402589722579	3.93380305913049	3.13376355732449	3.21002293960977	3.60314428508461	4.06702153628556	3.80443649954761	2.76307390925618	3.60894122983486	3.01768307010503	3.67230016587395	3.31884289560443
RAB11FIP3	0.999843197951706	0.999999999998646	28	4.2532247362165	4.5988394858567	4.30336216260415	0.0254182042611536	0.00590659193921339	3.14789711145434	4.1914553650054	3.44078046240903	4.66153453242796	4.03644857200797	4.73765489532644	3.90195475267351	5.08659841659207	4.44111447714695	4.36967396139403	4.7908012939881	4.25747908356606	4.87326085563871
CAPN15	0.719320857817468	0.999999999998646	22.5236593059937	4.7884225455936	3.77589392322172	3.61442925534844	0.525941973432974	0.145511763068737	4.25040000842076	4.37033820201526	3.98508207138795	3.62288072047359	3.8699154159479	2.8068123947251	4.53001058234427	3.30574554324044	3.61105055748286	2.92831230009667	2.03645149535971	4.32461295208497	3.83976380590329
PIGQ	0.993293471844271	0.999999999998646	28	4.2119068316497	4.14160943029513	3.9865370284907	0.199035890403219	0.049927014092874	4.68170353717489	3.8000516593961	3.82543023280469	4.41766838914439	3.11392419152945	3.99105913867254	3.71553201177727	4.03752790880044	4.21370641300342	4.0995504357893	4.07814300080336	3.56533501496886	4.33881276409771
RAB40C	0.826626226709805	0.999999999998646	20.2266288951841	13.6258573739372	4.04241576251503	3.64776755526973	0.506598664755144	0.138879097168154	2.52825241225533	3.69650211829967	3.64588691940926	3.42561966208256	4.59463286426505	4.07368224702945	2.17932836192942	3.57653217047113	3.81035609820733	4.26761045634216	3.39182862307208	3.32419976987257	4.06048087276763
C16orf13	0.391387761035343	0.999999999998646	28	12.2569186111998	5.95920336398666	5.53435047650165	0.550808604457633	0.0995254288278844	5.34684713415156	5.51619652204373	6.01114838354348	6.16495705845136	5.78580034894784	5.2803451277154	3.71553201177727	5.50502501624486	5.8448278025143	5.91189056847216	5.72403062770937	5.83123329701268	5.79038865529671
FAM195A	0.779058068246165	0.999999999998646	22.5236593059937	18.6283842383845	3.58152132468769	3.38892031798499	0.388663492644435	0.11468652437232	3.86901280426169	3.10822895025946	3.01683038943228	3.31585649646084	3.92758895911203	3.07094368327666	3.94502552516957	2.63541373118016	3.37972941538501	3.33387479569723	3.27756552894282	4.29143648060496	2.9282153063622
WDR90	0.996781754047545	0.999999999998646	20	3.9231590011583	3.77930379498387	3.67341935502041	0.184199029547673	0.0501437521136623	3.63234470313085	3.74920572397365	3.58070516262485	3.79638574596001	3.01096452334231	3.85751220360217	4.2498929961432	3.30574554324044	3.37972941538501	3.76692291544414	4.23945050568323	3.32419976987257	4.15934585940028
RHOT2	0.723657610935569	0.999999999998646	28	0.886703328163801	6.33869807898652	6.37588862432535	0.0737897659538437	0.0115732520283244	6.76533247160658	6.72876475037181	6.65018017169683	6.41167604308384	6.36806688768271	5.97184598023753	6.23265592405445	6.579492635912	6.25702121405702	6.10921750396357	6.42671153786794	6.32492276110626	6.02696835711998
JMJD8	0.99999959835882	0.999999999998646	20	7.9999324559169	4.59334773361988	4.3004994147378	0.0769868435408821	0.0179018379300433	4.84596291972103	4.43611078715526	3.93380305913049	4.63892132851861	4.23224773594329	4.07368224702945	3.17944340910617	4.88205895507083	4.3155848900031	3.97554365598417	4.23945050568323	4.62014533785148	4.57203349605417
WDR24	0.763177551767868	0.999999999998646	28	14.5072821925258	3.45557910657806	2.50489267681309	0.369395134819183	0.147469445792446	1.6396728193739	2.39139402799914	3.11217310438267	2.49273846487827	2.34468080484641	2.3569573204147	-0.143520440799451	2.06070717941317	3.71414230402604	2.92831230009667	2.8677774554478	3.61980869764561	3.37477944605676
METRN	0.847200118397527	0.999999999998646	22.6666666666667	22.6548859052162	4.47437002040634	4.34680717446664	0.306779654120774	0.0705758598915573	5.09021707598964	4.9454331285564	4.25951409438415	4.79024030053809	4.23224773594329	4.03296208995174	5.04742339475308	4.26902816102399	3.66351707298071	3.90929965335512	4.04359848913102	4.29143648060496	4.36666764618857
FAM173A	0.995949772164328	0.999999999998646	24.8780487804878	14.7621685455237	5.41851616469742	5.23902658373607	0.0604121165818059	0.0115311719870535	4.63111972334431	5.13560073129293	4.86327478146414	5.10269688187456	5.14939388661426	5.15312402307543	6.08643370484735	4.97863880881215	5.31557712034563	5.33773386324427	5.47459986690719	5.88782241738111	4.96722579790463
HAGHL	0.865553648224617	0.999999999998646	28	10.4600557454645	3.17209957880054	2.77629142497975	0.450090788185837	0.162119431748459	3.28508913236494	2.63491420188133	3.58070516262485	2.84856485172607	2.34468080484641	3.07094368327666	2.02729970119914	2.31862272429218	3.10410123107648	2.85981052842965	3.21685077617601	3.72294862841198	1.52495154367521
NARFL	0.954460612058817	0.999999999998646	20	2.5246855514646	3.96592903527353	3.54778447602628	0.178376544580975	0.0502782922092176	3.41036037736119	3.18675470455072	3.93380305913049	3.57603600288914	3.11392419152945	1.89414944266486	3.81175244559224	3.3641217466207	3.90055257047266	4.00755886380865	3.59633477549591	4.15053058684394	3.91714930837359
RPUSD1	0.916681656933112	0.999999999998646	27.5675675675676	24.2735736427446	3.86701649715335	3.28395435364707	0.396971868021612	0.120882273403327	3.63234470313085	3.2612260418557	3.28581262457362	3.527619029671	1.95860485589433	3.54640910770698	4.61247524878709	3.57653217047113	2.66354149148149	3.11622765465715	3.49770233602102	2.32337305027693	3.37477944605676
CHTF18	0.542115136602686	0.999999999998646	28	10.5938211358132	3.55448725364162	2.17979960509744	0.908491970282977	0.416777747898695	1.15813915390314	3.33204115939561	3.01683038943228	3.71223997514558	3.46500586734277	1.89414944266486	0.441825759599175	1.09104470055856	2.31563150706923	1.75542836930389	2.17056068900396	2.03349885003032	2.85143712650029
LMF1	0.711975627848165	0.999999999998646	28	11.5196174288001	4.82595681631793	3.8581856791239	0.656149338193492	0.170066811906908	4.28353060848596	4.46790575263009	3.58070516262485	4.59260297408852	3.38491645696151	2.599348269397	1.44220935725488	3.8863899810165	4.73879237005958	4.0995504357893	4.7269221646251	5.1321449160154	3.83976380590329
UBE2I	0.998846321654952	0.999999999998646	20	0.121219794995099	7.11873063781202	7.00748076304042	0.0460514770575113	0.00657175932617622	7.11737825912919	6.78664059716442	6.68160631463897	7.06120357596825	7.19968558913714	6.78258917327538	7.47233432727329	6.76424945149836	7.14154214232916	7.14000082845421	6.98173090321288	6.94234268835751	7.05165320006643
TSR3	0.732195388139889	0.999999999998646	28	21.1122355041276	4.39975521098989	4.1724675513515	0.125075637852078	0.0299764195437696	4.80090855169431	4.46790575263009	4.12881363697469	3.79638574596001	4.27731001827728	4.26164286604192	4.74023440667818	3.96393720734444	3.98544028411832	4.21373676941532	3.9347062354348	3.77187912541629	3.79945665896271
GNPTG	0.948981377908704	0.999999999998646	28	21.6053049265604	6.54748319980467	6.1323549935634	0.381413869069156	0.0621969650272192	6.63662521206661	5.57577323069901	6.02346474434666	5.81768131321301	6.78955211860788	5.78830030789082	7.30470698624361	5.95777674661017	6.06559571746423	5.63280572245492	5.63401954449537	6.51655567669848	5.65010067311339
UNKL	0.658795070694724	0.999999999998646	20	16.2208809707998	4.64851077034008	4.52250943004332	0.375902454711606	0.0831181140750003	4.95280269741052	3.52575016199754	3.98508207138795	4.36352723501805	5.19707629653852	4.22595891115376	4.06702153628556	4.6436532573891	4.68903974148145	4.8825366029375	4.46504275279639	4.62014533785148	4.70889548335176
C16orf91	0.989141904416867	0.999999999998646	21.9692307692308	19.8496505412856	2.89239944128135	2.9510223455618	0.426514110948834	0.144530966222703	4.10970111357953	2.63491420188133	2.41387584263118	2.27538320653625	3.80983994743439	1.89414944266486	3.38109227575296	2.31862272429218	2.76307390925618	3.65008787446126	2.40633109803581	4.29143648060496	2.68441575645219
CLCN7	0.274016289876223	0.999999999998646	24.3686006825939	16.8744999742199	5.82734335505326	5.61856596453631	0.261136277534213	0.0464773892809077	5.23273756506306	5.19379996420885	5.40523703588356	5.60081565995316	5.91972966616378	5.71296752259291	5.85761237813856	5.0515019278386	5.77500661997817	5.8948739115491	5.95533135264446	5.72341872699426	5.66138987790451
TELO2	0.763631904506467	0.999999999998646	28	12.9504304061942	3.25616465398081	2.53982708997713	0.566534737239815	0.223060356933556	2.91403634786508	2.39139402799914	2.80486735808522	2.925321659005	3.01096452334231	1.89414944266486	-0.143520440799451	2.4321263027667	3.10410123107648	2.92831230009667	2.94467641137918	3.25704621715484	3.0011130998141
IFT140	0.815324516239357	0.999999999998646	20	16.6832182177001	3.66894602421784	2.94380100105076	0.610845821930779	0.207502416675836	2.91403634786508	2.51828615997935	1.0080857305469	3.31585649646084	3.21002293960977	2.90033322787176	1.66465656993128	3.04529578514669	4.24847143410976	3.11622765465715	3.64323239267843	3.25704621715484	2.77034210908
TMEM204	0.84620834123974	0.999999999998646	27.148288973384	20.0841924642398	5.8115826612378	5.56993069570275	0.195519985276261	0.0351027680518729	6.27414233235071	5.82934909986872	5.63128981568971	5.35938222246764	5.81665531232915	5.70002055436399	5.9020070421695	5.56846873860297	5.06560033727569	5.32508573573078	5.38085528748484	5.05517000037009	5.43015207067588
CRAMP1L	0.998307733833665	0.999999999998646	27.7821011673152	6.75440830680987e-05	3.69957251857649	3.61884130251587	0.156352864357661	0.0432052282173751	4.10970111357953	2.84320449120556	3.76802979215229	4.02285877473741	3.8699154159479	2.8068123947251	3.81175244559224	3.67205562610387	3.31560042919251	2.99370839007921	3.89650245975355	4.18706811543841	3.83976380590329
HN1L	0.999999977854506	0.999999999998646	20.2266288951841	15.5367535405897	5.72377778235377	5.28576056997989	0.031721125861513	0.00600124153214032	6.10838122927097	5.42194803257073	5.46063469384466	5.73480460001156	6.10611147127147	5.0949678610214	5.50146353512983	5.01553031219872	4.90054221095726	4.69865651177566	4.61373885285842	5.32481949882447	4.6869678935078
MAPK8IP3	0.829521715475977	0.999999999998646	22.5236593059937	14.4523184806286	4.74923926517308	4.34526750049899	0.0524349299157582	0.0120671350865595	3.95378293091089	4.96784375322148	4.41718240688385	4.54474808106115	3.61296630849053	3.90341520927163	2.85748655328471	5.12086134973576	4.66350486357533	4.79352415338943	4.46504275279639	4.25747908356606	5.00316258257914
NME3	0.999805488140983	0.999999999998646	22.8115015974441	17.0469371209045	5.27290844112898	4.60363825772249	0.126065750391109	0.02738393925275	4.68170353717489	4.37033820201526	3.01683038943228	4.76957099200031	3.92758895911203	3.90341520927163	4.78832997341744	4.61989179520322	4.81034507034376	5.38724584122763	5.1240763502883	5.6336119949755	4.75177546374735
MRPS34	0.175060442029934	0.999999999998646	28	11.3780957686009	6.95828203794228	6.6605305751714	0.269767219878865	0.0405023619115994	6.46673836112793	6.74831581253898	6.65018017169683	6.86082356314526	6.67635305008772	6.5133167010378	6.08643370484735	6.55464122637982	6.83342036874202	6.82668069775808	7.07019552348381	6.93698920364907	6.61977961642339
SPSB3	0.956392897789924	0.999999999998646	20.9384164222874	11.5889592414842	6.49237056754719	6.06558066217738	0.302665597536309	0.0498988661421346	4.84596291972103	5.45405319782064	5.97355557539426	6.09191419098425	5.77012182523348	5.97184598023753	6.22393862295588	6.30931648668597	6.39530021910904	6.59345369981999	6.53014454335617	5.77233354993243	6.47374088160749
NUBP2	0.899341459768779	0.999999999998646	28	11.9849948221549	6.05059136506292	5.64196364192363	0.170665421326022	0.0302492947770634	5.73000164880011	5.8046610456954	5.44240414541053	5.71331955646562	5.28795875388786	5.13399793746809	5.14300307503474	5.69893895706485	5.55658402451379	5.93704503618239	6.25617096625491	6.12286346254552	5.67259142921146
HAGH	0.432090660221369	0.999999999998646	26.7415730337079	12.3145044049438	5.88622986391261	5.76033647465888	0.14006602511368	0.0243155978352765	5.48143016583903	5.8046610456954	5.96080376028098	5.73480460001156	5.89102356307998	5.87148822420271	5.63896915042827	5.72144335032609	5.66349875883389	5.90340732890035	5.82917977989495	5.87668077605627	5.5564583943204
FAHD1	0.370112504463964	0.999999999998646	28	24.2835662995633	6.33759444545318	5.93711160386547	0.264765064418011	0.0445949279857953	5.74196956186993	5.93549759824957	5.85451620814524	5.63549747268621	5.63815373905189	6.12499920274428	6.57871863724648	6.2173046229103	5.81033955638036	5.7883304060399	5.78803511457272	5.83123329701268	5.97362621128591
MSRB1	0.990799923429558	0.999999999998646	28	4.6481003701961	5.68940365432641	5.4842612997291	0.175457436717168	0.0319929024399029	5.66862598040883	5.40562349245726	5.76932410410959	5.08607580578711	5.585378028987	5.34830369284936	5.02752339958346	5.89975835987462	5.66349875883389	5.39936281700508	5.89847475328394	5.07480217167391	5.5320663058298
NDUFB10	0.999335214907381	0.999999999998646	20	7.9999227613552	7.04845768705766	6.61278419034003	0.0955929131478732	0.0144557739064758	5.92107213654709	6.55463170130984	6.50841080643532	6.3222526338662	6.20271495262938	6.73260596662252	6.58553995453515	6.63981044098857	6.81033679939076	7.00378380869218	6.57920689841007	7.132321936165	7.02130646486181
RPS2	0.992764947718984	0.999999999998646	24.5360824742268	18.9060886452259	9.11386320874043	8.9741154921437	0.0856195832238594	0.00954072669321163	8.93764436471691	8.70955967550307	8.75746426157644	8.77929475329531	8.93276749226462	9.01361856545912	9.04621722648974	9.03108915722062	9.08495699228427	9.08602241334658	8.73508997351159	9.7134248928321	8.85319003848388
SNHG9	0.933289726458274	0.999999999998646	20.9384164222874	15.7009538573086	5.47272526627662	5.00048929976499	0.0746896353653564	0.0149364653912701	4.65663331529135	4.92266887998851	4.86327478146414	5.27390646725076	3.98304528231797	4.71208896767232	4.28384160201708	5.56846873860297	5.470854552999	5.49280049613188	5.3244186206291	5.01508554753119	5.54431390002828
TBL3	0.928821459614684	0.999999999998646	28	4.29645711503716e-05	3.72732721010249	3.10260655671219	0.683505354479651	0.220300364221481	4.21649066624073	3.0251817651992	3.20160364683693	3.13376355732449	3.8699154159479	3.1492347100698	-0.143520440799451	2.53734766452988	2.85618046483744	3.69009345742933	3.54786128965456	4.35704361026038	3.31884289560443
GFER	0.997859302439112	0.999999999998646	27.3563218390805	4.9831779868738	4.19155393120438	3.90598296722346	0.0899704885712018	0.0230340196888152	3.34908401278607	3.39954232773454	2.55630858271826	4.54474808106115	3.92758895911203	3.42577195658348	4.10549732049151	4.52072763896449	3.66351707298071	4.487868514673	3.97192438711044	4.35704361026038	4.44714386527155
ZNF598	0.895449273204207	0.999999999998646	20.8163265306122	16.0792065090251	5.22451487772491	5.22931544788122	0.0541298534431896	0.0103512312429195	5.87833756227261	5.30359586191296	5.09099342948405	5.08607580578711	5.17343207609802	5.41320454477185	5.08641836681385	4.79985192134329	5.42600053753655	4.89969853717224	5.07360694751087	6.13226293186183	4.54790552675318
SLC9A3R2	0.389113728586371	0.999999999998646	28	23.8592915729007	5.04414543253784	4.67572452865777	0.306638589438424	0.0655809784257005	3.91202039527467	4.03043846821936	3.93380305913049	4.70572460030812	4.73045810059209	4.8117418127957	5.3494578853436	4.75692234032734	4.90054221095726	4.31954458144025	4.4386988170429	5.34112363173547	5.2474572226173
NTHL1	0.999939808869084	0.999999999998646	24.2033898305085	13.5051102035446	4.59907972606669	4.13375617367352	0.0713883640656246	0.0172696117202734	3.82468363362403	3.74920572397365	3.44078046240903	4.18772882482878	3.80983994743439	3.71033025116514	4.17950092925433	4.46846657624499	4.41074113117461	4.39410023701432	4.81148089401657	4.56568460758129	4.12713781591332
TSC2	0.999986271780568	0.999999999998646	21.186943620178	11.8114188710953	5.69029596073785	5.27824346428156	0.169062126421349	0.0320299977758529	4.68170353717489	4.98991157265255	4.94324187598746	5.3731484883769	4.23224773594329	5.80048202688698	4.8575944038313	5.54342504346026	5.75096124098099	5.74150520454078	5.76701421660273	4.9314123352963	5.73803353426343
PKD1	0.343113978731697	0.999999999998646	21.3134328358209	12.0837316151206	7.12713162602957	6.96936702513432	0.181233504911199	0.026004299136148	6.78859778438237	6.76760546198933	7.05598018874687	6.8946231747906	7.14602948808402	6.87764245481993	6.77051014207864	6.90852729464425	7.18705673352388	7.13276136024861	7.21304606890734	6.57975337809505	6.98132711890003
SNHG19	0.91784348187685	0.999999999998646	28	13.6809934694212	6.80314593973163	6.45431853386976	0.133338656410403	0.0206588279941086	6.46673836112793	6.35655817827172	6.65018017169683	6.37109124610205	6.49748245601651	6.14424416448733	5.36539971012945	6.67482660424829	6.44110379384756	6.89673571099414	6.56709684169563	6.80215816216805	6.76290415003823
TRAF7	0.999795212698553	0.999999999998646	20	7.9999324559169	4.8785243807545	4.25151849481717	0.0875803669740893	0.020599785013485	4.03384734050881	4.40359928432259	3.8806340048725	4.15622774757616	4.23224773594329	3.42577195658348	4.61247524878709	3.8459950914429	4.41074113117461	4.15777300942164	4.54130568692748	4.81949757779958	4.79341766055513
MLST8	0.860367145762721	0.999999999998646	20	19.8850853893892	3.02992785362644	2.73460717628228	0.34429968705594	0.12590462353866	4.07227269797012	3.33204115939561	2.68593431897992	2.59025433846869	2.77997639330072	3.1492347100698	3.10543677277655	2.31862272429218	2.1781341988143	3.05626823318	2.29325684940232	1.86332108090116	2.27805425130621
PGP	0.999999998046793	0.999999999998646	20	6.75440830680987e-05	4.68533047262627	4.07526716326993	0.00393436369005176	0.000965424727368031	4.97325298910718	3.98721073338893	4.37935114575212	4.52021189973276	4.27731001827728	3.99105913867254	3.81175244559224	4.14132105977424	3.37972941538501	4.36967396139403	3.21685077617601	4.25747908356606	3.67130314537494
E4F1	0.925317138833401	0.999999999998646	28	9.5912293055084	5.00682963421677	4.48497065595176	0.522683276582425	0.116541069424568	4.21649066624073	4.69980520575729	4.99419232663638	4.39085177190076	4.55857999858381	4.65955644834792	2.17932836192942	5.15432940499061	4.83342850841067	4.9663747968042	4.92969518964536	4.38876125126466	4.8537104828836
ECI1	0.254247023618977	0.999999999998646	21.7021276595745	15.361700921486	6.6429313834869	6.29877404265494	0.342063361078318	0.054306339418097	5.7179336245521	6.25086851599774	6.12982167124914	6.65083581782169	6.78175451438429	6.59950258052657	5.74025390426271	6.47741039625629	6.30735275089538	6.70504561232214	6.2711784335346	5.83123329701268	5.94619683012515
RNPS1	0.999999968469769	0.999999999998646	28	8.8812936891744	5.62313780281809	5.15921837561397	0.0458185123108439	0.00888090190704349	5.59135311765063	5.13560073129293	6.04778644820817	5.15144116307716	6.08091491830567	4.71208896767232	5.04742339475308	4.75692234032734	4.85614841533479	4.93342182530882	4.35665158804586	5.55191848452602	4.89254983398965
CCNF	0.994247263056505	0.999999999998646	22.5236593059937	12.6971541913535	4.58012289132618	3.54410766900302	0.388919862238391	0.109737033566984	2.73400121416108	3.64179993711086	4.52506496091116	5.21397288128388	3.68161959729055	4.48940357576395	4.10549732049151	3.80443649954761	2.76307390925618	3.05626823318	3.15346820376363	1.44752501273579	2.85143712650029
C16orf59	0.992185894614574	0.999999999998646	23.5643564356436	8.74410344067719	2.92982927866415	1.56373338860085	0.361975571646438	0.231481641490252	2.00007548295432	2.93706048728048	2.68593431897992	2.49273846487827	3.38491645696151	1.20862183731799	-0.143520440799451	1.74642348181574	1.17820256749211	0.688221003711914	0.383981261226801	0.444486742332654	1.06266416665931
TBC1D24	0.604587141147087	0.999999999998646	23.5643564356436	9.0938586127471	4.63344207842541	4.51207797359527	0.330434853990964	0.0732334095121299	4.07227269797012	4.80312621933777	4.91707560263299	4.74860124738227	4.73045810059209	4.63255500740989	3.61243264193056	4.8415408947769	4.55659059884752	4.51038833265596	4.7485310050533	3.77187912541629	4.44714386527155
ATP6V0C	0.564649051593026	0.999999999998646	28	9.8707060476053	9.3546082066184	9.14727128143167	0.222974236907987	0.0243760384980173	9.25199532995809	9.35853398437283	9.21892023838226	9.39903083452624	8.86057420829606	9.08880036898433	8.44446714841425	9.28636743209847	9.19598826246714	9.31355096547599	9.47055813851327	9.1206080962262	9.12801204643824
AMDHD2	0.979845747901603	0.999999999998646	20	10.9672520093139	3.86245691646708	3.30073239932818	0.337435764928788	0.102230573129003	3.21812327958012	3.64179993711086	1.87583536006694	4.02285877473741	3.68161959729055	2.7068063731664	4.10549732049151	3.42022743109744	3.90055257047266	3.8038558894639	2.51118342401998	2.03349885003032	3.67130314537494
CEMP1	0.892976783038256	0.999999999998646	28	13.0057364806616	5.23730521113598	4.92369031677972	0.100136275928404	0.0203376470667019	4.55175462210644	5.07495465129998	4.83560279762148	5.15144116307716	4.55857999858381	4.73765489532644	4.2498929961432	4.95983315777581	5.29908908686371	5.12071413962495	5.28059335702116	4.9314123352963	5.33466017668592
PDPK1	0.981115752625886	0.999999999998646	23.1067961165049	19.012726319405	5.28919729613937	5.13842172522781	0.219488746935873	0.0427152068617222	5.52363879314106	4.9454331285564	5.32790075674922	4.87007771605802	5.53059816647383	5.07504958196294	5.48696373304024	4.57116155985225	5.08496553894784	5.0301051632748	4.7269221646251	5.72341872699426	4.96722579790463
ERVK13-1	0.63271383719861	0.999999999998646	28	8.2819228284771	3.26336942158483	2.55953239283413	0.977715011497883	0.381989700241799	3.28508913236494	3.33204115939561	3.51243853233866	3.2576756504028	1.06896523072008	3.22349490550357	-0.143520440799451	2.06070717941317	3.76305111861688	3.76692291544414	3.01768307010503	1.18388346448593	2.85143712650029
KCTD5	0.901853716917741	0.999999999998646	22.6666666666667	19.6442966537172	4.39698149508965	4.38975679368873	0.485107823305239	0.110509043235081	5.76561160336069	4.11319210662009	4.55930461987481	3.75492625312312	4.94114510868703	3.71033025116514	5.06705262740321	3.42022743109744	4.34800602237826	3.69009345742933	3.85725943341457	5.81964415021816	4.2814357258699
SRRM2	0.928286512115644	0.999999999998646	20.458452722063	11.7666966326833	8.86889885831204	8.77877284248261	0.1821871647337	0.0207531471656325	8.19114915103883	8.50064563126674	9.08431050487209	8.72262334469222	8.817366290861	9.05233599580076	8.34747511284077	9.07762398156397	8.76453106426582	8.87445389284592	8.83946451530087	8.56601227373672	9.03016792562405
TCEB2	0.999996795818638	0.999999999998646	28	1.97757123515361	8.15113053529053	7.93670046198012	0.06684440714186	0.00842219099260086	8.16471927873626	8.11029432101067	8.18866684298913	7.9863745476608	8.11992484342238	8.00434329777991	7.68734803088517	7.92990160962551	7.72032534390586	7.87180890365885	7.72458658824434	7.99998838232453	7.68402609878046
FLYWCH2	0.873328483767129	0.999999999998646	24.2033898305085	19.7526578817079	2.98607531532382	2.70569517695921	0.546804328509115	0.202093840121207	3.34908401278607	2.51828615997935	2.80486735808522	2.15304865897807	3.68161959729055	2.4832374104969	3.10543677277655	2.4321263027667	2.66354149148149	1.41698966293284	2.03645149535971	4.25747908356606	2.49549535232771
FLYWCH1	0.999126546794093	0.999999999998646	20	7.9999324559169	4.77087825740604	4.32634721939497	0.144811112663306	0.0334719118276311	4.07227269797012	4.22905039901622	4.45404692923363	4.05737457724644	4.69768171031657	3.85751220360217	4.02749144479496	4.6436532573891	4.06560957685424	4.55440006309262	3.89650245975355	5.18729532173122	4.57203349605417
PAQR4	0.639008656258425	0.999999999998646	20	6.0507700181324	1.66482534451209	1.68632749421548	0.745906480809836	0.442325991462798	1.6396728193739	3.46402589722579	2.41387584263118	1.52270096391832	1.42987755105829	0.881701783481506	2.55789308502013	1.09104470055856	1.66359032724319	0.688221003711914	1.32413659361573	3.44979952387664	0.760683050753112
TNFRSF12A	0.99804481002388	0.999999999998646	20	7.75720512985622e-05	8.61592926162317	6.39133661725125	0.372251531521429	0.0582431428375501	8.87924098838922	7.58439117365136	7.35294833800815	6.84114791458483	7.34434402017891	6.4057932655428	6.52295493602101	4.99720247748587	5.63750366129648	5.31232574043801	5.33873610910162	6.22303559156095	4.83389153371853
HCFC1R1	0.99332845217862	0.999999999998646	20	7.9999406058341	7.46127268552069	6.66125930605986	0.220472210601294	0.0330976772516161	6.13585366071158	6.49415682461035	6.36091566827868	6.30798959770392	5.63815373905189	6.20048506591288	6.18853294040031	6.91342248500122	7.42978671408228	7.14000082845421	6.97716201621961	7.34532375794071	7.57483011624256
ZNF205	0.795202496858309	0.999999999998646	20	0.1457735191876	3.64759110799916	3.13442082686974	0.305512961218756	0.0974703073051819	2.15131921093718	2.39139402799914	2.91473812046802	3.8366870027185	2.50482130096439	3.1492347100698	2.44240111784152	3.24490727255187	3.66351707298071	3.8038558894639	3.33582800140294	3.50872351553355	3.62592430875028
ZNF213	0.999999732389255	0.999999999998646	20	9.0951545495744	3.73339831845218	3.36338259729761	0.190328057024332	0.0565882862024843	2.73400121416108	3.58494160940971	2.41387584263118	3.31585649646084	3.11392419152945	3.1492347100698	4.47229324315806	3.8459950914429	2.85618046483744	4.0995504357893	4.26965540178842	2.44904175186301	3.42862791764841
ZNF200	0.999665654586459	0.999999999998646	28	4.4379469471249	2.42173396901153	2.06877273885582	0.252578226001548	0.122090851864784	2.63479154675381	1.72994828521981	1.64023869014112	2.38815029101086	1.95860485589433	0.881701783481506	2.31685280403026	2.53734766452988	2.31563150706923	2.25949595777247	2.03645149535971	2.56463557550236	1.71028876489987
ZNF263	0.96880297358243	0.999999999998646	28	11.8390201904391	3.7605171437628	3.59366010184522	0.198281634895173	0.0551754003650379	3.07407684302284	3.84916643451359	3.58070516262485	3.57603600288914	4.13766728283327	3.29411908199421	3.10543677277655	3.80443649954761	3.71414230402604	3.65008787446126	3.44573646859521	4.18706811543841	3.48053861013227
TIGD7	0.771186313317219	0.999999999998646	28	3.8424569548505	2.59132793746812	1.92154350280048	0.511102483809916	0.265985382618208	2.63479154675381	1.92582084017837	1.64023869014112	2.38815029101086	1.42987755105829	1.89414944266486	1.8573427400131	2.19542084896014	2.94364079242703	2.02936580174095	2.40633109803581	-0.143520440799451	1.87450417458971
ZNF75A	0.699857337237081	0.999999999998646	20	15.8837959800263	2.73010885167461	2.50876473124587	0.405373661972296	0.161582972258616	3.52561786535888	2.93706048728048	2.07830491553214	2.01937141238601	3.11392419152945	3.1492347100698	1.44220935725488	1.74642348181574	2.76307390925618	2.71220215254112	1.88858621151708	2.67165072010618	2.02192326935502
ZSCAN32	0.720616939842888	0.999999999998646	20	15.8313616478988	2.66682237009048	2.65960813519036	0.625440093348638	0.23516249821663	3.14789711145434	2.39139402799914	2.07830491553214	1.8720311405709	3.01096452334231	3.22349490550357	0.8570550704552	1.74642348181574	3.61105055748286	2.92831230009667	3.33582800140294	2.67165072010618	2.85143712650029
ZNF174	0.999995911533407	0.999999999998646	28	0.541342553932001	2.63265390971074	2.07994515442881	0.307470856488379	0.147826425054374	1.41890382568673	1.92582084017837	1.64023869014112	1.52270096391832	2.16451907769086	1.20862183731799	3.4424969885775	2.4321263027667	2.1781341988143	2.63231888060936	2.29325684940232	1.86332108090116	2.1556653848205
NAA60	0.996666050001285	0.999999999998646	28	5.8271189862578	4.53344073388064	4.35618124878122	0.103746509236486	0.0238159303554029	4.75440168453323	4.33629215853056	4.03460081527754	4.05737457724644	3.21002293960977	4.97111177579229	4.38114229288293	4.14132105977424	4.81034507034376	4.46499159087628	4.87179851178113	3.86502640398493	4.79341766055513
CLUAP1	0.982045873170474	0.999999999998646	20	11.6276304361085	6.2152328796056	5.82993487183175	0.214271341567665	0.0367536424125337	4.95280269741052	5.28586705720949	5.38628813688518	5.97941702671984	5.56734820386425	5.9169555946258	6.12440195343468	6.16078985574864	6.01601385014579	6.40198692576145	5.90810782464359	5.49476744807926	6.33962399213675
SLX4	0.979689111955413	0.999999999998646	28	11.4675360173229	2.93947183097101	2.14934714769985	0.558316077800055	0.259760773590038	1.83109912661561	2.93706048728048	2.68593431897992	2.15304865897807	3.11392419152945	3.54640910770698	-0.143520440799451	2.06070717941317	1.17820256749211	1.89888921080791	2.94467641137918	1.67035095084561	2.5930457299225
TRAP1	0.994851600703424	0.999999999998646	26.1538461538462	10.2826551479959	4.53759642680893	4.38406195988551	0.159439250069693	0.0363679280832649	4.10970111357953	4.82784032833013	4.12881363697469	4.68379875369723	4.44467836319727	4.63255500740989	3.76444425684758	4.66702969660488	4.3155848900031	4.6385894730033	4.20859967904262	4.59317193927624	3.99059435553058
CREBBP	0.844492749896859	0.999999999998646	28	14.699749107636	6.27239596266807	6.20487292606903	0.164247356926229	0.0264707043775487	5.66862598040883	6.40663453247706	5.90863857718235	6.21931688005317	6.27114616964579	6.4137450040651	5.7645017754669	5.82898275641316	6.45605409860102	6.21583514215841	6.27862402774371	6.61370272256412	6.69860583505017
LOC102724927	0.96047100187729	0.999999999998646	20	16.9122760164161	3.90817330326068	3.19363072927503	0.0324275243817239	0.0101538114862407	2.99627465238526	3.10822895025946	3.28581262457362	4.02285877473741	4.08794542673139	3.48735111423401	3.85755845454493	3.80443649954761	3.02610071825021	3.17379423776191	2.29325684940232	0.861044176625659	3.48053861013227
ADCY9	0.993349659365511	0.999999999998646	28	21.6561567910009	5.06955464499303	4.39611754508466	0.305705928796128	0.0695399805990039	4.31591743318421	4.07240855434794	4.30057579393507	4.21855675173562	5.04902375219705	4.42791385433301	5.86883977289666	4.35789739684597	4.34800602237826	4.1289554123639	4.35665158804586	3.44979952387664	3.99059435553058
TFAP4	0.999999996975721	0.999999999998646	28	11.0402159899262	2.36311613354293	1.74211212662322	0.134800350630898	0.0773775399245883	1.15813915390314	1.50324129890482	2.07830491553214	1.0608040110551	0.586517577969968	2.98815899708197	-0.143520440799451	2.81356217964154	2.02613870204901	2.45791722319418	1.5377734686283	3.18661359547821	1.52495154367521
GLIS2	0.558788126467531	0.999999999998646	21.186943620178	18.2742516462938	5.88738895733256	5.60937726184848	0.20114599809606	0.0358588821372617	5.6433254586622	5.21268941575065	5.59873561631372	5.42693640494126	6.22588789077577	5.68695634510851	5.84629692338163	5.41123842839852	5.5976111084463	5.67328671576014	5.74568249761636	5.40455779512102	5.40350748235128
CORO7	0.999877682560643	0.999999999998646	28	17.9478220354016	2.65509106315662	1.9956318824432	0.391358644819053	0.196107633006906	2.41321381862592	3.10822895025946	1.0080857305469	2.27538320653625	1.42987755105829	1.20862183731799	-0.143520440799451	2.4321263027667	2.55663004422072	1.89888921080791	2.29325684940232	2.95198788883688	2.5930457299225
VASN	0.99877501780691	0.999999999998646	21.3134328358209	19.6523857153052	6.5837282664353	6.24444070931793	0.258034440859597	0.0413222661357901	7.20644870605571	6.47863354201828	6.15242832132808	6.30798959770392	6.84298623613539	5.72579933538504	7.53710484033025	5.26570728057835	6.01601385014579	5.88628971928842	5.74568249761636	6.19639840018632	5.94619683012515
DNAJA3	0.905307268728806	0.999999999998646	28	6.94955433206729	4.2740899594833	3.79618496101861	0.313184274547073	0.0824997405982657	4.34759314579045	3.89666406044266	4.12881363697469	3.87589298280096	4.23224773594329	4.03296208995174	0.8570550704552	3.24490727255187	4.02608172597578	3.52295064246393	4.20859967904262	5.59334340578812	3.62592430875028
NMRAL1	0.982359896458779	0.999999999998646	28	10.4510675680894	5.14697155426524	4.68168573310675	0.29287754267335	0.0625581381087272	4.07227269797012	5.05415922324802	4.30057579393507	5.01760775494435	4.27731001827728	4.8117418127957	3.4424969885775	5.03362822995687	5.19599617604649	5.13527742977575	4.76982095644177	5.16914509921553	4.87326085563871
HMOX2	0.932511991926942	0.999999999998646	21.9692307692308	10.7456604141425	5.3915888112375	5.11241091566138	0.289551010526626	0.0566368813664046	4.43864970620795	5.17465990498873	4.91707560263299	5.50403545105362	4.55857999858381	5.31472452426338	4.53001058234427	5.42501560203686	5.1599271350384	5.63280572245492	5.36695174389867	4.59317193927624	5.45631348034855
CDIP1	0.76212361607086	0.999999999998646	28	27.841959393964	5.10560036551614	4.93894374062152	0.161907962177341	0.0327819004791836	5.50970601132841	4.92266887998851	5.01900829725685	4.79024030053809	5.1000815032163	4.85910044064894	5.33333793275069	4.778546804301	5.28241043710061	4.99859185875448	4.66008305122086	4.56568460758129	4.2814357258699
UBALD1	0.999626333004431	0.999999999998646	20	8.065166750136	4.29959282732175	4.22079652774712	0.00490949952374029	0.00116316896383555	4.34759314579045	4.75239045330718	3.82543023280469	4.09108386331955	4.36341989989019	3.71033025116514	4.58550739729552	4.1075462925244	4.55659059884752	3.69009345742933	4.58999625346097	4.25747908356606	3.99059435553058
MGRN1	0.219502930246927	0.999999999998646	26.1538461538462	7.1382786351493	5.00802827604978	4.54965714888141	0.447480183574182	0.0983547043064994	4.52429878557831	4.49901508510838	4.65740223992445	4.87007771605802	4.23224773594329	3.9479026193039	4.31700968199493	4.57116155985225	5.1599271350384	4.89969853717224	5.07360694751087	3.99435811483958	4.4208141155008
NUDT16L1	0.960555662087054	0.999999999998646	28	8.8877308702123	6.47656411623722	6.09135524413836	0.277175532150852	0.0455030975935239	6.15388221880788	6.19497083648287	6.32155908802795	5.77683798927461	5.80131031607327	6.16323578211208	5.02752339958346	6.43718715198699	6.34799462686359	6.34047238860633	6.81764744475501	5.74808343671762	6.32550022487324
ANKS3	0.734427096781765	0.999999999998646	28	0.440624232475098	4.95427617423489	4.5555647616935	0.339690606174226	0.074566079936036	4.46776804356594	4.52946773172054	4.45404692923363	3.87589298280096	4.18573243586092	4.71208896767232	5.14300307503474	4.71267604344731	4.94361062815639	4.84758785593981	4.70498473682359	4.15053058684394	4.31040946704037
ZNF500	0.246810383775437	0.999999999998646	28	11.5123860201131	3.44938632127064	3.04538846206316	0.681703170576874	0.223847689406113	1.83109912661561	3.2612260418557	3.44078046240903	3.13376355732449	3.80983994743439	2.3569573204147	2.02729970119914	2.7272360003609	2.94364079242703	3.65008787446126	3.44573646859521	4.07455653854433	3.53064615759055
ROGDI	0.890119606914525	0.999999999998646	20	13.6880659565593	4.97581045739268	4.74915450118981	0.45594581718674	0.0960056820793073	5.07136977868078	5.07495465129998	4.89042596928907	4.56887393972537	4.94114510868703	5.26284324468072	2.76436756178778	4.71267604344731	5.1599271350384	5.13527742977575	4.85197152616833	3.81920438828121	4.75177546374735
GLYR1	0.570339183732763	0.999999999998646	22.8115015974441	20.4867442928725	5.52691946028953	5.24516684895487	0.481215955250361	0.0917446420882199	6.29865803821145	4.80312621933777	4.71928060070351	4.52021189973276	5.70564620101251	5.03436854873193	6.07678343187435	4.778546804301	5.17807437356332	5.32508573573078	5.09062701056446	5.72341872699426	5.33466017668592
UBN1	0.989073373168188	0.999999999998646	21.0619469026549	11.0547247523691	8.0439688445606	7.76699686673734	0.200336518648637	0.0257933049395952	7.23213172115425	7.79645054647067	7.44280978079397	7.93625220671784	7.52801569305037	7.98044968173584	7.43882492716742	8.16561627895559	7.93295459523592	7.9500900640421	8.1469208435134	7.02540219354162	8.12831195310609
PPL	0.671611183159712	0.999999999998646	26.7415730337079	16.3706413622536	5.52800822803861	3.93933063982109	0.719145665103405	0.182555294504567	-0.143520440799451	0.903075389908508	2.68593431897992	4.15622774757616	4.59463286426505	4.8117418127957	2.76436756178778	4.90189909301904	4.92223712743638	5.32508573573078	5.26568401467651	5.73580379054349	5.34869498687192
NAGPA	0.940541564764277	0.999999999998646	20	4.2708542813238	5.63052021259271	5.03803357667635	0.314942011436652	0.0625128845696227	4.40893153754978	5.05415922324802	5.11421183305958	4.44399562550198	5.07477848606814	4.94939445023953	6.41986060354328	5.0515019278386	5.24846329447173	4.75632228584011	5.17283970981115	5.16914509921553	5.13857556933437
ALG1	0.927214998305332	0.999999999998646	27.148288973384	6.8827438470746	2.0344857945662	1.55689669927832	0.560868759772706	0.360247895722747	1.41890382568673	2.63491420188133	2.25582519013742	0.759154381586092	2.16451907769086	2.21855423318891	-0.143520440799451	2.31862272429218	1.85622319640014	1.75542836930389	2.60892888096651	-0.143520440799451	0.760683050753112
FAM86A	0.964757414426485	0.999999999998646	28	8.7568711398929	2.99266454043174	2.54953080939582	0.424896865563426	0.166656886042541	3.28508913236494	3.0251817651992	3.01683038943228	3.13376355732449	-0.143520440799451	3.42577195658348	0.8570550704552	2.89501322127256	3.31560042919251	2.78789332414616	2.78654768332771	2.67165072010618	2.49549535232771
METTL22	0.574744314540653	0.999999999998646	27.7821011673152	9.0514079364746	5.32036822224871	4.82799505331306	0.427508250845338	0.0885477814547415	4.99341744369009	4.58850992449374	4.96894201141531	5.01760775494435	5.14939388661426	4.29646546774351	3.66490310521332	5.13769242538573	5.33187884537497	5.09113897046519	5.26568401467651	5.03526698490947	4.59576457218873
ABAT	0.963504463903663	0.999999999998646	28	2.75205692792858	3.17228501832804	2.60863611316466	0.158104256968647	0.0606080151120977	3.34908401278607	2.84320449120556	3.11217310438267	2.84856485172607	3.01096452334231	2.4832374104969	0.8570550704552	2.63541373118016	2.55663004422072	2.25949595777247	2.70047002147028	3.95252266280119	1.31224570282063
TMEM186	0.998038246391286	0.999999999998646	21.0619469026549	15.2949650066586	5.28281998852489	4.8922123272359	0.15964928923591	0.0326333524706423	4.25040000842076	4.98991157265255	4.52506496091116	4.98211535390821	4.59463286426505	5.2803451277154	3.501394512328	5.68755373556555	5.17807437356332	5.13527742977575	5.42177960652096	4.59317193927624	5.21717756379237
PMM2	0.434790069529151	0.999999999998646	28	3.8158279044622	5.98061414535111	5.70727118874098	0.349019084404068	0.0611534081458397	5.96257718787232	6.42294770078207	5.46063469384466	5.91500033763275	5.19707629653852	5.66046757316653	5.55804794838247	6.0406510700663	5.97508372368372	5.70291905444549	6.01003193410294	4.77218209099716	5.58044492565294
CARHSP1	0.999597890976239	0.999999999998646	22.3824451410658	10.2608252028257	7.54706037614528	7.1367799747971	0.157516283111846	0.0220710577694844	6.91554749781497	7.0028272701924	7.00720231011312	6.8161698917381	6.40913751521399	7.14456979903272	6.56497847627832	7.6213289607262	7.50719112402123	7.50772522181876	7.47526073428404	6.96881612349316	7.64759210617577
USP7	0.992611426442693	0.999999999998646	28	19.9999381404097	7.41067425390203	7.40799482643199	0.0804964693671177	0.0108661616608996	7.40768014082118	7.66889114984929	7.61139058042837	7.5260750716378	7.09030048964527	7.58220727097691	7.16596212471423	7.37034121958125	7.2949315550049	7.45355343532924	7.50730304695899	7.16474472503671	7.51073978775036
C16orf72	0.999519940865392	0.999999999998646	21.7021276595745	15.7314032966509	5.89704124427895	5.73473213667972	0.000482491206871558	8.41349160469959e-05	6.51635751793648	5.53132293042266	6.20744207972807	5.52884593097193	6.20271495262938	5.61979956451527	5.9765548732797	5.38328298608956	5.42600053753655	5.50406591818863	5.20445636653265	6.07492497255742	5.37636153121735
EMP2	0.99990275438105	0.999999999998646	25.5913978494624	17.266595112907	7.59082979377004	7.08739737312548	0.0811135922937375	0.0114447642799471	6.58440650516038	6.4629414117197	6.51714717596642	6.67881758140955	6.70961201863276	6.75781402213882	7.40451866057681	7.35602925924622	7.35598550786276	7.5572349611701	7.46876597864025	7.85708054120523	7.42722994393672
NUBP1	0.90053665215002	0.999999999998646	28	5.2366203246731	4.19314321574873	3.37949625790371	0.74525611353825	0.220522840288786	3.91202039527467	3.94264764357744	2.68593431897992	3.8366870027185	2.77997639330072	2.599348269397	2.17932836192942	3.42022743109744	3.76305111861688	4.89969853717224	4.41186487358119	1.67035095084561	4.19085053511973
DEXI	0.991390851398758	0.999999999998646	23.7209302325581	23.5078635529096	6.87874779119918	6.62389488809624	0.0815769683272027	0.0123155590034806	6.2152649926483	6.23247555177582	6.71995014294896	6.42495450225276	6.90890154353882	6.71983481981936	6.97136421258532	6.83303350083214	6.60433376175954	6.6804310772605	6.81764744475501	6.69206282863901	6.19951435872636
CLEC16A	0.885838245034069	0.999999999998646	20.9384164222874	9.6767580672008	3.78979160418228	3.33824015461605	0.335054440688005	0.100368584993713	2.63479154675381	3.64179993711086	3.20160364683693	3.31585649646084	3.38491645696151	2.3569573204147	3.501394512328	4.20658722544158	3.37972941538501	3.83986693217394	2.78654768332771	3.77187912541629	3.13670982018935
RMI2	0.977694020837369	0.999999999998646	20	6.30044100576414	2.9991503275466	2.20240612457782	0.535016275181188	0.242923532227166	2.28820113824228	3.64179993711086	3.01683038943228	2.76749367806755	2.34468080484641	1.89414944266486	1.44220935725488	2.31862272429218	2.1781341988143	0.974007513820331	1.32413659361573	3.56533501496886	1.52495154367521
LITAF	0.973582032630127	0.999999999998646	28	23.1785208483486	6.4839723506793	6.15998640982956	0.0891435062833209	0.0144713803493257	5.34684713415156	5.67445577992626	5.90863857718235	6.24948409143738	6.15522163727696	6.35713986121389	6.81762304462852	6.2173046229103	6.1507628358965	6.31511287576234	6.43339795696089	5.89887867306361	6.46732304185873
SNN	0.992414819121271	0.999999999998646	20	19.830439978208	2.81727487427397	2.56926897763566	0.0309983759493239	0.0120650567220291	1.83109912661561	3.0251817651992	3.01683038943228	1.8720311405709	3.30011830298164	2.4832374104969	2.94495785369283	2.19542084896014	2.02613870204901	2.54775178904148	2.03645149535971	3.44979952387664	2.68441575645219
TXNDC11	0.861974352732129	0.999999999998646	20	3.9947409150142	2.89030402518169	2.51796736361346	0.497922608978605	0.197747840648757	2.82682530273383	1.92582084017837	2.91473812046802	3.13376355732449	1.06896523072008	3.1492347100698	3.38109227575296	2.31862272429218	2.1781341988143	1.89888921080791	2.60892888096651	3.44979952387664	2.68441575645219
ZC3H7A	0.78290854960296	0.999999999998646	20.9384164222874	13.8615241695802	5.97821317400598	5.62676742483151	0.21291665249117	0.03783995968121	5.39311722187878	5.68801800230116	5.67878388867058	6.30080485002648	5.77012182523348	5.89440101831865	5.51581905589946	5.62923959893327	5.8448278025143	5.31232574043801	5.36695174389867	4.90971315391805	5.46921840813917
RSL1D1	0.489590927749938	0.999999999998646	24.2033898305085	0.961952394045401	6.29560821738168	6.17452283448695	0.20145193015849	0.0326263155159632	6.36206682577761	6.08650336496008	5.69427403838382	5.76644389500504	5.93387132770173	6.33218370205939	6.17954406786051	6.37466805399566	6.16902498750949	6.30870272920075	6.16269209364862	6.586607459276	6.4864915415193
GSPT1	0.758718341478287	0.999999999998646	20	4.4915521339385	6.93505740660511	6.87722177737302	0.129324084116939	0.0188046988018377	7.27806167512442	7.19555591646339	6.71995014294896	6.91358755678538	6.38874834628854	7.12047869905358	6.97656314913629	6.80169398610701	6.82768401000256	6.9010032263294	6.86787420219996	6.90991968094561	6.70952320134403
SNX29	0.987552193420667	0.999999999998646	28	4.5406377775376	3.35123640052732	2.81659957250408	0.664871665999197	0.236054735110286	3.21812327958012	2.39139402799914	3.28581262457362	3.62288072047359	-0.143520440799451	3.22349490550357	2.55789308502013	3.42022743109744	3.10410123107648	3.56658651563748	3.21685077617601	2.44904175186301	2.9282153063622
CPPED1	0.999999917673608	0.999999999998646	28	20.1151506077624	5.08760094584723	4.67331324176923	0.0766335257985182	0.0163981145354396	4.68170353717489	4.67277590569904	4.83560279762148	4.56887393972537	5.65532516609179	4.15182875006524	5.74025390426271	4.7349688100334	4.50000759642655	4.71813566804145	4.26965540178842	4.25747908356606	3.91714930837359
SHISA9	0.999996582118311	0.999999999998646	28	16.8175696088287	0.16945529648878	-0.0160603747372705	0.0669823965405243	0.0669823965405243	-0.143520440799451	-0.143520440799449	-0.143520440799451	0.377293495606601	-0.143520440799451	0.458305775291369	-0.143520440799451	0.393561577079503	-0.143520440799451	-0.143520440799451	-0.143520440799449	-0.143520440799451	-0.143520440799451
ERCC4	0.98434318710222	0.999999999998646	25.9636363636364	19.9484610904296	4.19788684620997	3.92847812345496	0.215139925232371	0.0547641907302165	4.28353060848596	4.33629215853056	3.82543023280469	3.62288072047359	3.8699154159479	4.36368622688059	4.61247524878709	2.81356217964154	4.24847143410976	3.87500095185438	3.21685077617601	3.72294862841198	4.2814357258699
MKL2	0.961608800663179	0.999999999998646	28	27.7314172397144	2.22486440069688	1.93890220144678	0.237203142779051	0.122338889812005	1.83109912661561	0.903075389908508	1.87583536006694	1.8720311405709	1.06896523072008	1.89414944266486	2.76436756178778	1.55921399437448	2.44115720955346	1.59611054372312	1.88858621151708	2.03349885003032	3.31884289560443
LOC100129781	0.488091173455839	0.999999999998646	28	20.0034031147169	3.52827330460899	2.63354862564033	0.551471135841357	0.209402298659768	0.839608978701183	0.472672557897069	2.55630858271826	2.38815029101086	3.92758895911203	3.1492347100698	3.66490310521332	2.53734766452988	2.66354149148149	2.71220215254112	3.01768307010503	3.03450947814822	2.9282153063622
PARN	0.788735692553759	0.999999999998646	28	20.8752216514372	5.86057869672428	5.54296220804923	0.249991175703573	0.0451006458857951	5.88914046458312	5.32110944527701	5.30790111030978	5.24425087798302	6.1308755114602	5.33161180202935	6.21516832830632	5.62923959893327	5.36393988576376	5.38724584122763	5.23539497715733	5.4352587065819	5.37636153121735
BFAR	0.570122025779004	0.999999999998646	28	23.7925407343772	5.77519182130832	5.50439713608166	0.202138467204248	0.0367230892333727	5.45258903527132	5.45405319782064	5.26705034640408	5.15144116307716	5.51186602709637	5.68695634510851	5.98689693572802	5.46557488633749	5.52856977725299	5.28646210648123	5.70204885048524	5.25769546807742	5.60403916562506
NOMO1	0.893375954596194	0.999999999998646	22.2429906542056	12.5310169802074	4.53715397236931	4.21411374608405	0.258125401431563	0.0612525947291824	3.41036037736119	4.46790575263009	4.30057579393507	4.54474808106115	4.52160303130495	4.29646546774351	4.17950092925433	4.00120173244427	4.14155748244118	4.34482699140087	4.38452234769097	3.32419976987257	4.44714386527155
NPIPA1	0.998854796296211	0.999999999998646	28	15.7312287989856	3.0228030489318	2.05264486514772	0.638771811522243	0.311194509273417	2.63479154675381	1.92582084017837	2.80486735808522	2.38815029101086	3.74715376094786	2.3569573204147	2.44240111784152	1.55921399437448	1.44121418412663	0.331477494667755	2.03645149535971	1.67035095084561	1.52495154367521
PDXDC1	0.96233986094719	0.999999999998646	20	4.87393394179935e-05	7.75955193334873	7.09242398003502	0.137492128294434	0.0193857739866469	7.85333724221048	7.27857798046708	7.561585609313	6.99597118857258	7.22865422719624	7.15883369475563	7.11028824147756	6.77504742546339	6.71412167426884	6.7949284334688	6.85796776698873	7.20983438969844	6.73111317038771
RRN3	0.216635084172123	0.999999999998646	23.5643564356436	16.6071352184895	5.82786737769214	5.65289287901644	0.294419481201912	0.0520829754787674	5.7179336245521	5.09545458231018	5.70959963629933	5.47879082040306	6.00257217728882	5.78830030789082	5.59907583688959	5.43866245260629	5.36393988576376	5.87765414426549	5.77756295107341	6.08464095152233	5.41689128674075
C16orf45	0.963061028073533	0.999999999998646	20	8.3331160078566	7.06953419046306	6.85948608493633	0.139549608935128	0.0203440326588873	6.40785897825313	6.49415682461035	7.02568781630663	6.59905892771498	6.66791710988855	6.73260596662252	7.08644137380295	7.08377251617168	6.92222947371596	7.13276136024861	6.65553746991981	7.40857749772966	7.00367449867436
KIAA0430	0.999924503720072	0.999999999998646	21.186943620178	12.9042705021387	6.66824687183429	6.46465915632171	0.0571721898852158	0.00884380576032503	6.11759695571321	6.30468096394035	6.23947073982872	6.34338623001207	6.21434794741268	6.88909557258058	6.55805900941513	6.64570580712776	6.61769211530435	6.6804310772605	6.82783366049107	6.14160155780238	6.36055372378607
NDE1	0.942652250073124	0.999999999998646	23.257328990228	0.715241027128599	4.89636787990996	4.79413110228457	0.0329923589644582	0.00688182243258557	4.52429878557831	5.03305965450132	5.32790075674922	4.96403625382091	4.55857999858381	4.65955644834792	5.3494578853436	4.7349688100334	4.44111447714695	5.06094480034403	4.58999625346097	4.22270310923313	4.81379652601343
FOPNL	0.903731133092659	0.999999999998646	28	20.1857424905351	5.08734314222537	4.7983719837734	0.225719176420833	0.0470407832456811	4.43864970620795	4.64523051965035	4.37935114575212	4.96403625382091	5.17343207609802	4.73765489532644	5.39676442474863	4.66702969660488	4.96467209796157	4.39410023701432	4.56585637212373	5.30832900210344	4.59576457218873
ABCC1	0.440566535030048	0.999999999998646	20.458452722063	0.611155075960799	4.04598400373621	3.77392320743062	0.496333003559776	0.131516455497167	4.97325298910718	3.52575016199754	3.82543023280469	3.37178170314089	3.74715376094786	3.76107768388395	4.81178955457775	3.18139007509882	3.37972941538501	3.60894122983486	4.07814300080336	3.95252266280119	3.37477944605676
XYLT1	0.999889858350347	0.999999999998646	20	6.75440830680987e-05	5.11790934396895	3.62258132531562	0.0953542036522559	0.0263221705985988	5.50970601132841	4.11319210662009	4.34050107352332	3.42561966208256	4.23224773594329	4.07368224702945	0.441825759599175	3.57653217047113	3.55660374742509	3.38351713492304	3.39182862307208	3.56533501496886	3.53064615759055
RPS15A	0.869705357433933	0.999999999998646	24.5360824742268	20.5413864421458	9.26219624561017	8.97498482116029	0.361244350106409	0.0402501349366859	9.34123875636818	8.3098868480901	8.81527827316184	8.64814869626605	9.44089114041894	8.74873387050496	9.76075782764033	8.81136243437312	8.77351051855433	8.91827034505875	8.50529674631096	10.0652590158959	8.70695877825345
ARL6IP1	0.411635888675133	0.999999999998646	28	13.5608465182173	6.66050682737588	6.24057333816459	0.381091068674498	0.0610666757722265	5.94197391498248	5.92408171577439	6.55157303484046	6.72785648174471	6.94426033477403	5.93916298165467	6.24993408048129	5.96722362561705	5.92223202496061	6.26963196968327	5.9829408782012	6.79625725672792	6.17609281948896
SMG1	0.971153495798549	0.999999999998646	22.6666666666667	5.8523443113485	5.02081866910877	4.80262098308143	0.204826687534261	0.0426489386224356	4.97325298910718	4.43611078715526	5.13706247581203	5.11912864794648	4.23224773594329	4.51919277573952	5.3494578853436	4.8415408947769	4.81034507034376	5.01443455385383	4.76982095644177	4.22270310923313	5.10589514718937
COQ7	0.737995928111266	0.999999999998646	24.5360824742268	19.7077247857258	3.55226625160434	3.07331553690836	0.318227692080316	0.103545401784693	2.73400121416108	3.33204115939561	2.68593431897992	2.99820018580854	3.68161959729055	3.76107768388395	2.94495785369283	3.24490727255187	2.55663004422072	2.85981052842965	3.15346820376363	3.25704621715484	2.85143712650029
ITPRIPL2	0.998261361530184	0.999999999998646	28	18.3841810333986	7.29430897483476	7.17229843250586	0.0431022177484664	0.00600954047772485	7.62035464943194	7.34856668036882	7.25711568889895	7.31763225490639	7.18202102576039	7.43370118394018	7.15683106688169	7.15989570435871	6.98026149450057	6.91373055082127	7.22465688081996	6.55899356373167	7.07294515835937
GDE1	0.998461451959453	0.999999999998646	20	12.2087292436816	7.73638741063655	7.46129121480638	0.0737104217473619	0.00987904367022816	6.88349194148093	7.34000153532846	7.13756370741232	7.19510772596724	7.45634823406777	7.26374287367643	7.47967633240672	7.79582842951106	7.76302975206555	7.56801014387192	7.68030025157156	7.53443473176954	7.79837567132824
CCP110	0.971579784803221	0.999999999998646	22.1052631578947	6.6162097782283	4.64824381738289	4.06387313750657	0.385984597373497	0.0949794898396661	3.28508913236494	4.11319210662009	3.93380305913049	4.46985102291144	3.46500586734277	4.15182875006524	5.12438701379785	4.00120173244427	4.85614841533479	4.24092506982581	4.17707469064467	2.32337305027693	4.83389153371853
C16orf62	0.904761450621521	0.999999999998646	28	11.6043966486643	5.65449990189115	5.21147890377189	0.312513422338512	0.0599663604341419	5.10882132489056	5.35551141564734	5.32790075674922	5.15144116307716	4.9960925342929	5.41320454477185	3.90195475267351	5.49199446783239	5.14154871668285	5.58055292954172	5.57477043596366	5.99474760696167	5.00316258257914
KNOP1	0.999893929896696	0.999999999998646	20	7.9999324559169	5.88718326654342	5.48239800566801	0.104656601820245	0.0190895665933128	4.88965277622168	5.53132293042266	4.96894201141531	5.66936508329399	4.66414333271575	5.71296752259291	5.28386835471858	5.83930862882614	5.62432832957397	5.74150520454078	5.71308160465467	5.74808343671762	5.93693657630387
IQCK	0.988317852878532	0.999999999998646	26.7415730337079	21.2583453008747	4.8052239300764	3.82519702676564	0.172460479143084	0.0450853846053798	3.28508913236494	1.92582084017837	3.20160364683693	3.13376355732449	3.80983994743439	3.54640910770698	4.83487375671462	3.11494711463458	4.68903974148145	4.75632228584011	3.77541810764494	4.74792941027064	4.8537104828836
GPRC5B	0.999991127329879	0.999999999998646	27.148288973384	20.8516434825329	5.97128153781594	4.71769912465641	0.0551713070094712	0.0116945370087562	3.63234470313085	3.18675470455072	3.70825059248063	3.8366870027185	3.61296630849053	4.36368622688059	5.08641836681385	5.56846873860297	5.55658402451379	5.63280572245492	5.26568401467651	5.87668077605627	6.02696835711998
THUMPD1	0.751262495237293	0.999999999998646	20	11.4027445737879	5.250082843015	4.92560063427985	0.25543812230459	0.0518592840286038	4.73057369458222	4.82784032833013	4.62543848021388	4.96403625382091	5.4928874640898	4.92734520434437	5.1055275933961	5.18703862898386	5.2311854011081	5.10600233988615	4.66008305122086	3.81920438828121	5.07245724509439
DCUN1D3	0.994412539197381	0.999999999998646	20	0.3453042086661	3.71150200593306	3.34653789561726	0.197267611471111	0.0589467735385455	3.63234470313085	2.93706048728048	3.58070516262485	2.6815940952688	4.18573243586092	3.1492347100698	4.21512624188685	3.04529578514669	3.50002127093975	3.43150797822806	3.33582800140294	3.25704621715484	2.68441575645219
LYRM1	0.996809595131	0.999999999998646	20	11.3920522349907	4.33547626313036	4.13170872432278	0.0420350586223544	0.0101737710538258	4.31591743318421	4.22905039901622	3.82543023280469	4.02285877473741	5.12494837637608	4.18936990803763	2.76436756178778	4.46846657624499	4.02608172597578	3.72901956168175	4.63709703540452	3.99435811483958	4.33881276409771
TMEM159	0.975021486428852	0.999999999998646	28	1.0373277032637	5.29299397862088	5.04419339756768	0.0734785826357021	0.0145669638026039	3.68288632822075	4.37033820201526	5.06739523361735	4.33567516594256	5.3525503015877	5.07504958196294	4.98688050210198	5.50502501624486	5.26553671206995	5.33773386324427	4.8318682565263	5.97398716544316	5.82091336140767
METTL9	0.998766357954549	0.999999999998646	20	2.4420264939854	6.03260801782153	5.98729501424303	0.0807390726812708	0.0134850667102928	6.16281271087708	6.06587492999478	6.11838410328732	6.08356524268228	5.70564620101251	5.63348333985688	6.3654123513304	5.67607795089795	5.96466714338289	6.08691477525621	5.97379628606571	6.21421106132916	5.8992894729521
UQCRC2	0.774459690435738	0.999999999998646	28	19.9514473180938	5.54853352917822	4.96249958695804	0.295929812953725	0.0596332166417623	4.31591743318421	4.64523051965035	4.55930461987481	4.90839851354652	5.83183881021905	5.33161180202935	5.39676442474863	5.10383159566779	4.71413051562948	4.98257325647921	4.8318682565263	5.11328278295354	4.59576457218873
PDZD9	0.992441405087493	0.999999999998646	20	7.9961785911468	4.58362441161343	4.46290883817813	0.0879841566864605	0.0197145314584507	4.07227269797012	4.22905039901622	4.52506496091116	4.36352723501805	4.82454306463042	4.33046732139737	4.53001058234427	4.35789739684597	5.00589448155735	4.26761045634216	4.17707469064467	4.9314123352963	4.44714386527155
C16orf52	0.98835491899625	0.999999999998646	24.3686006825939	8.2087626571291	5.75952836767585	5.48035027082542	0.326815204181033	0.0596339992939557	5.49563736090211	5.59029077782581	5.59873561631372	5.76644389500504	4.27731001827728	5.76362388111979	4.69048000321964	5.69893895706485	5.63750366129648	5.96991628732254	5.73489718100714	4.77218209099716	6.08680615487029
EEF2K	0.997546214869045	0.999999999998646	20	17.7261961296842	5.02960524525837	4.67438328240026	0.0280076873821602	0.00599173959217535	4.86797322687785	4.64523051965035	4.12881363697469	4.70572460030812	3.68161959729055	4.26164286604192	5.16138197772107	4.79985192134329	4.96467209796157	4.84758785593981	5.00344476132733	5.4352587065819	4.2814357258699
POLR3E	0.999298966775301	0.999999999998646	26.7415730337079	23.8889766227259	3.77063048322497	3.52807077893695	0.102169992618321	0.028959167494113	3.5799679811171	3.0251817651992	3.70825059248063	3.37178170314089	3.61296630849053	3.29411908199421	4.31700968199493	3.42022743109744	3.50002127093975	3.17379423776191	3.77541810764494	3.67230016587395	3.37477944605676
CDR2	0.881739890973505	0.999999999998646	28	27.1178589002721	5.11959813038538	5.0271133352359	0.211788432965214	0.0421292337852724	6.00292149169429	5.38911211903603	4.89042596928907	4.94572771768896	4.91286614631471	4.65955644834792	5.65202549168136	4.778546804301	5.04597165709672	4.82979078563707	4.7485310050533	5.11328278295354	4.22168190833025
RRN3P3	0.946778406162642	0.999999999998646	25.9636363636364	1.3234121867403	2.77975778560005	2.32568230302056	0.539028074562753	0.231772015404972	2.99627465238526	3.18675470455072	2.07830491553214	3.527619029671	1.06896523072008	2.98815899708197	3.38109227575296	1.55921399437448	3.44112872142309	1.41698966293284	1.88858621151708	-0.143520440799451	2.85143712650029
USP31	0.971346212676026	0.999999999998646	20.8163265306122	20.2321654749438	3.45930037938482	3.26955156653244	0.2418923264724	0.0739833342738625	3.28508913236494	3.89666406044266	2.41387584263118	3.47752058492607	3.46500586734277	3.22349490550357	3.501394512328	3.3641217466207	3.10410123107648	3.05626823318	3.21685077617601	3.99435811483958	2.68441575645219
COG7	0.980831167390013	0.999999999998646	20	16.3303986187547	3.44031959664869	2.91790891129892	0.303833267104024	0.104127056854825	2.52825241225533	3.0251817651992	2.68593431897992	2.84856485172607	4.27731001827728	3.07094368327666	2.76436756178778	3.18139007509882	3.10410123107648	2.63231888060936	3.08717254417184	0.444486742332654	3.91714930837359
GGA2	0.946267824725115	0.999999999998646	23.257328990228	20.1509087182533	5.15891955336836	4.77642023615261	0.130435793667155	0.0273082742343083	5.07136977868078	4.03043846821936	4.25951409438415	4.88936534546355	4.32100731688515	4.97111177579229	4.55802582606273	4.54616497263317	4.96467209796157	5.12071413962495	5.3244186206291	4.95278997546605	5.17053207157757
EARS2	0.553727905349395	0.999999999998646	24.7058823529412	7.8199484090317	3.08196527981646	2.82509184680831	0.395187358799587	0.139884782594257	2.73400121416108	3.18675470455072	3.36537628779245	2.76749367806755	3.01096452334231	2.7068063731664	1.8573427400131	3.04529578514669	3.24848771324805	2.78789332414616	3.15346820376363	1.86332108090116	2.85143712650029
UBFD1	0.706858492978897	0.999999999998646	20	19.9937416116413	6.25414399645656	6.14791892610687	0.275923387062271	0.0448807784192753	6.95720951540532	6.3480404867877	6.33149934402275	5.75597437128744	6.34708463710496	6.0453445823111	6.6520358551639	5.5930851084543	6.18705885692099	5.87765414426549	6.23336292971412	6.18740891146074	5.54431390002828
NDUFAB1	0.987234082628074	0.999999999998646	20	16.8764647599368	6.03692334229252	6.01783209499935	0.142019603288496	0.023599794917261	6.66204247779143	6.04494725462175	5.7982840455388	6.24948409143738	6.1672423442244	5.44459196540948	5.9765548732797	5.51793892431873	6.29908515736608	6.08691477525621	5.9829408782012	5.72341872699426	6.13619160317757
PALB2	0.40496471978954	0.999999999998646	22.5236593059937	1.4218553872653	2.98204067337212	2.47479124466168	0.771163052805082	0.311607314139542	3.73171710612689	3.18675470455072	2.25582519013742	1.31015933669366	2.90008843214465	1.69973268965723	4.10549732049151	2.53734766452988	1.85622319640014	2.14901464783826	1.88858621151708	3.25704621715484	2.49549535232771
DCTN5	0.912960502780911	0.999999999998646	25.5913978494624	6.3873884255879	6.23867227919555	5.9173611398993	0.269389982835835	0.0455253577510093	5.94197391498248	6.14667585789543	5.94793822745962	5.81768131321301	5.75427104101921	6.15377122374813	5.39676442474863	6.40278930798977	6.11353004355345	6.13842807987545	6.09682873751004	4.86531042862514	6.12807720210081
PLK1	0.718903288303374	0.999999999998646	28	15.1706697123517	4.12217301877782	2.74267764351461	1.38410893197364	0.504656074054686	2.91403634786508	1.50324129890482	3.8806340048725	4.79024030053809	3.80983994743439	2.98815899708197	3.24983821520572	1.55921399437448	1.17820256749211	1.59611054372312	2.29325684940232	5.1321449160154	1.31224570282063
RBBP6	0.797350400839965	0.999999999998646	20	17.0933812514655	6.84233642417996	6.68839055574601	0.110849794286898	0.0165734631318243	5.86745315713886	6.4864160618726	6.52583095990341	6.86570083139143	6.7660317199583	6.9284802752099	6.69682409369724	6.90852729464425	6.81033679939076	6.76246157688356	6.47287847701698	6.55200670723201	7.40725207374589
TNRC6A	0.874364075866965	0.999999999998646	20.3418803418803	12.1056075950694	7.5473405240866	7.29567266981867	0.212808454014309	0.029169134039507	6.81716155043047	7.09733432747451	7.10895344240728	7.56557844892416	6.82792021847348	7.39807061250669	6.93443742825373	7.5061551603253	7.45605233639966	7.72307895139144	7.3641686004627	7.06028922925284	7.67291332050093
ARHGAP17	0.988695060051484	0.999999999998646	20	8.442492130163	4.14741591819892	3.94866976518337	0.22487296622654	0.0569490435005008	2.82682530273383	4.15285437348499	3.98508207138795	3.79638574596001	4.40462115690752	3.1492347100698	4.50144052789613	4.32887834753443	3.76305111861688	4.1289554123639	4.00820649481427	4.32461295208497	4.02596074998897
LCMT1	0.907364514018667	0.999999999998646	20.458452722063	7.0830521290953	5.29592886367627	4.94801160232041	0.159055981197336	0.0321454341624312	4.49631028531377	5.03305965450132	5.15955682639404	5.18304579004423	4.79385813842944	4.54837930257483	4.8575944038313	5.18703862898386	4.52857648049432	5.42329567103507	4.98535778804224	4.74792941027064	5.50725470989554
ZKSCAN2	0.999829586444411	0.999999999998646	28	17.1787508085025	3.23580091090404	2.39559655456088	0.114863208107026	0.0479476428901781	2.82682530273383	3.18675470455072	3.20160364683693	0.377293495606601	3.30011830298164	1.69973268965723	-0.143520440799451	2.19542084896014	2.31563150706923	2.45791722319418	3.33582800140294	3.25704621715484	3.13670982018935
NSMCE1	0.908084725617675	0.999999999998646	28	8.8817875732389	6.50182487458906	6.21323532205309	0.18946292584749	0.0304934411827306	5.97276952558842	6.47080881208992	6.23947073982872	6.12483505471241	5.7382441689503	5.9169555946258	5.8233962314199	6.65157718070859	6.3237471449986	6.46098547995238	6.53636936176084	6.3084334514369	6.38799592575859
IL4R	0.987614739894863	0.999999999998646	20	6.75440830680987e-05	6.18846160534483	5.42202635661777	0.194388701619211	0.0358516703597268	6.31477341717768	5.98027869143927	5.7982840455388	5.45309657386641	6.19098739359347	5.42898361189836	4.21512624188685	5.0691568937604	4.83342850841067	5.38724584122763	5.43516707529581	5.40455779512102	5.07245724509439
IL21R	0.998811180896801	0.999999999998646	28	6.75440830680987e-05	3.86115569860317	1.47480651771164	0.463232763217542	0.314097312192728	4.3785883040921	2.63491420188133	3.01683038943228	1.8720311405709	3.74715376094786	0.458305775291369	-0.143520440799451	0.393561577079503	0.856308655728705	0.688221003711914	1.32413659361573	-0.143520440799451	0.378289623860081
GTF3C1	0.99956721882375	0.999999999998646	28	12.9850173915387	5.63177831162802	5.27381403594479	0.179731167891092	0.0340799214128706	5.39311722187878	5.59029077782581	5.26705034640408	5.18304579004423	5.2203392537284	5.71296752259291	3.10543677277655	5.68755373556555	5.48550125849009	5.53734380658961	5.36695174389867	5.52362594601498	5.62725373960705
KIAA0556	0.998514303917102	0.999999999998646	20	19.8159709946903	3.97111817092379	3.40584412982081	0.14979185594354	0.0439808312517874	2.91403634786508	3.89666406044266	4.12881363697469	2.76749367806755	4.13766728283327	3.85751220360217	4.31700968199493	2.53734766452988	3.17810001326038	3.2291516607753	2.60892888096651	3.99435811483958	2.77034210908
XPO6	0.590572958568606	0.999999999998646	20	11.4310624810146	5.13396443209336	4.9773506843876	0.150145225648991	0.0301656915836672	4.88965277622168	4.96784375322148	4.94324187598746	4.96403625382091	5.3525503015877	5.15312402307543	3.90195475267351	4.97863880881215	5.14154871668285	5.27335431101503	5.29535019541493	4.53766337746876	5.13857556933437
CLN3	0.926331922021603	0.999999999998646	21.0619469026549	11.7743717895118	5.82962622333956	5.42680037076241	0.285743551913343	0.0526541483731047	4.46776804356594	4.64523051965035	5.38628813688518	5.33144923562541	5.4143734928567	5.50538961867914	5.19745195151414	5.89975835987462	5.88956595289108	5.63280572245492	5.83928517898166	5.38895881586646	5.50725470989554
NUPR1	0.855813723294758	0.999999999998646	21.0619469026549	9.912045829682	10.2908214683268	9.91890873428674	0.276588724496921	0.0278849954068874	9.20521425660002	9.66406955076538	9.90318538745815	10.0036797003143	9.6725342322783	10.180829084997	9.99718068482054	10.4143796311935	10.2070771753224	10.1011401827381	10.0128358201424	9.11469291802412	10.2299626473364
CCDC101	0.499280311763984	0.999999999998646	26.3468634686347	22.5440883367472	3.37486266065823	3.15512924381239	0.389169335296551	0.123344974238302	3.52561786535888	2.74281509665468	2.68593431897992	2.59025433846869	3.21002293960977	3.42577195658348	3.4424969885775	2.97211044717295	3.24848771324805	2.63231888060936	3.64323239267843	2.77127300331964	4.06048087276763
ATXN2L	0.932950934977802	0.999999999998646	20.112676056338	1.0115615110914	3.89083202875878	3.33983244610707	0.565541997446848	0.169332446035144	5.01330394152591	3.0251817651992	3.51243853233866	2.6815940952688	4.32100731688515	2.7068063731664	5.14300307503474	2.89501322127256	3.02610071825021	2.78789332414616	3.39182862307208	3.61980869764561	1.87450417458971
TUFM	0.351957209165773	0.999999999998646	23.8795986622074	8.6123261961428	8.00965485609088	7.76836787871639	0.270882931198397	0.0348699926969932	7.44476492024681	7.95629666896551	7.84791220579645	7.87468030694809	7.66148036950733	7.61015842351585	7.32929908584351	8.09412043878109	7.93828803486673	7.92934835607757	7.99248959631891	7.33314861260178	7.80093004196283
SH2B1	0.833644748518092	0.999999999998646	27.5675675675676	3.4234197431909	5.87419315744809	5.74763302913122	0.101658272292318	0.0176869803233913	5.83429838997826	5.701453917869	5.75462317743014	5.25915487015578	5.89102356307998	5.6059847565199	5.87998046769307	5.89975835987462	5.82192748654378	5.80664307173228	5.6909310746818	5.48011879883773	6.09515535591444
RABEP2	0.831558974479403	0.999999999998646	28	10.5871674585156	2.89322388959928	2.41301827032105	0.678534957580815	0.281197604645794	2.15131921093718	2.74281509665468	2.55630858271826	2.38815029101086	3.30011830298164	2.7068063731664	-0.143520440799451	2.19542084896014	3.02610071825021	2.63231888060936	2.51118342401998	3.81920438828121	2.1556653848205
NFATC2IP	0.813918274246005	0.999999999998646	28	11.4047508799059	5.93856726771352	5.58002909078038	0.275786387977873	0.0494238262007525	5.18092818039785	5.84153648588417	5.58217883958714	5.93370045873914	5.02280087963619	5.75112556314477	4.63894823480676	5.5930851084543	5.82192748654378	5.92870885068014	6.11357860812519	5.49476744807926	5.8992894729521
SPNS1	0.611220025622881	0.999999999998646	22.1052631578947	20.1508309097785	4.70411658299012	4.58477267459093	0.148471961713921	0.0323837128363551	4.60514679645736	4.43611078715526	4.37935114575212	4.39085177190076	4.55857999858381	4.92734520434437	4.66494419033141	4.23814547825086	4.83342850841067	4.57591246490724	4.81148089401657	4.69816556558256	4.59576457218873
LAT	0.99999999998075	0.999999999998646	22.8115015974441	6.75440830680987e-05	2.70788336245436	2.30406873686324	0.0112204410382099	0.00486983780418174	3.14789711145434	1.50324129890482	2.68593431897992	2.59025433846869	1.42987755105829	2.98815899708197	0.8570550704552	2.89501322127256	1.44121418412663	2.54775178904148	3.01768307010503	1.86332108090116	3.0011130998141
LOC101928188	0.891926654079522	0.999999999998646	26.542750929368	15.0691999565504	3.69195206619247	2.70700164067201	0.345158493608182	0.127505830961557	1.41890382568673	1.72994828521981	1.87583536006694	3.31585649646084	1.95860485589433	3.22349490550357	1.17909824004908	2.97211044717295	3.17810001326038	3.8038558894639	3.15346820376363	4.11304361546111	3.31884289560443
QPRT	0.651722399694927	0.999999999998646	22.3824451410658	9.7395823043672	3.26092774836687	2.64381804073027	0.614652303972989	0.232486613868181	1.41890382568673	4.11319210662009	2.25582519013742	2.925321659005	1.42987755105829	1.89414944266486	1.66465656993128	3.8863899810165	2.76307390925618	3.38351713492304	2.17056068900396	2.56463557550236	3.26064977203349
KIF22	0.755246241864082	0.999999999998646	28	8.30687349565512	5.16093344799312	4.28166991883664	0.489019573264961	0.114212347643517	4.28353060848596	5.21268941575065	5.22500907722284	5.11912864794648	5.07477848606814	3.1492347100698	3.38109227575296	4.52072763896449	3.81035609820733	3.87500095185438	4.4386988170429	4.0350145268464	3.99059435553058
MAZ	0.810501043740065	0.999999999998646	24.5360824742268	23.2139568579549	7.1383698718795	6.87340674995365	0.36699882465225	0.0533940210441823	7.76225787875322	6.895860637206	7.14321830026207	6.27170261575429	7.35489323823421	6.68082871395225	7.55806453989966	6.69770729142846	6.83913400921218	6.22267047775904	6.35808553770412	7.23622690218455	6.60231299947392
PRRT2	0.41532563904935	0.999999999998646	28	12.4902879635896	3.75564500202164	3.69472341476195	0.383443391860358	0.103781352165183	2.63479154675381	3.69650211829967	3.70825059248063	3.66825209139218	3.61296630849053	3.60314428508461	3.71553201177727	2.89501322127256	3.55660374742509	4.15777300942164	4.35665158804586	4.35704361026038	4.39399489052761
PAGR1	0.951941264986095	0.999999999998646	26.3468634686347	3.85576409785294	6.56126157129352	6.17103629598332	0.0596892132558761	0.0096724780722368	6.55757083579347	6.53224963592207	6.54304327679283	6.35730524172734	6.33647795552731	6.29822275610298	5.31703582666395	6.06725065352652	6.28240646191134	6.10921750396357	6.2101885135142	5.38895881586646	6.22256172569509
MVP	0.599959645198129	0.999999999998646	24.8780487804878	15.7071018870275	6.9301578181367	6.85698403272821	0.173636225404404	0.0253225360560332	6.71764511303246	6.78032341688731	6.81512161819357	6.80605632381567	7.14602948808402	6.67422391932706	6.94508473510798	6.48400657640698	6.78687787176337	7.16150378560317	6.87771307735389	7.19196727212393	6.70407484510257
CDIPT	0.999843126911097	0.999999999998646	27.3563218390805	13.0010568813407	7.51409894839487	7.40094905314495	0.0512375172333866	0.00692310092468666	7.1803001795076	7.11250068000035	7.45650041208347	7.31049548695819	7.66572336638092	6.98827685507613	7.53358176004672	7.5941483578764	7.3678922590228	7.50772522181876	7.34656446548458	7.8284539849822	7.3490978890131
SEZ6L2	0.999792796738267	0.999999999998646	22.6666666666667	14.0889574340205	6.05393710574779	5.74837291789585	0.00517641042182201	0.000900500105987695	5.26627155862496	5.8046610456954	5.7982840455388	5.80757837226186	4.66414333271575	6.16323578211208	5.24992038583192	5.84956112026515	6.21369390573925	5.96176842241772	6.31528629082864	5.38895881586646	6.25272976204876
ASPHD1	0.952364517489863	0.999999999998646	26.1538461538462	5.549478657612e-05	4.00778326809854	3.36421729376189	0.0171383422738195	0.00509430300640757	4.03384734050881	3.74920572397365	4.37935114575212	3.47752058492607	3.68161959729055	3.65773247064643	3.38109227575296	3.24490727255187	3.66351707298071	2.63231888060936	3.39182862307208	1.67035095084561	2.77034210908
TMEM219	0.910318738076709	0.999999999998646	24.3686006825939	19.9946826616221	7.42243868556989	7.30329217699845	0.157977750179653	0.021631032464674	7.33052210710684	6.87229405700045	7.07976430462134	7.22578004092931	7.62272117059888	7.0146588439034	7.77946654564254	7.01256157347551	7.31146690027631	7.46224326741883	7.21692673145856	7.9343388347056	7.14709476668614
TAOK2	0.948015186696368	0.999999999998646	20	12.0580284536525	4.91342344815339	4.74422677291593	0.151904872710484	0.0320188894800909	5.19840552091912	4.61714895550486	4.83560279762148	4.59260297408852	5.1000815032163	4.60503855396148	4.2498929961432	5.0515019278386	5.00589448155735	4.61799821248438	4.76982095644177	4.25747908356606	4.57203349605417
HIRIP3	0.996096982105534	0.999999999998646	28	23.2248192537243	3.33309341883277	2.77404041099819	0.344952313281175	0.124350139930748	2.41321381862592	2.39139402799914	2.68593431897992	2.84856485172607	3.30011830298164	1.89414944266486	4.92368520393765	2.53734766452988	2.31563150706923	2.14901464783826	2.51118342401998	3.25704621715484	2.49549535232771
INO80E	0.950806658690895	0.999999999998646	21.570996978852	20.0116518340758	2.68187734043359	2.78671646579147	0.235865850481126	0.0846393428884903	3.14789711145434	2.84320449120556	2.25582519013742	2.38815029101086	3.30011830298164	2.21855423318891	2.66482093146691	2.63541373118016	2.76307390925618	2.71220215254112	3.59633477549591	2.86445818690091	3.0011130998141
ALDOA	0.986309794145094	0.999999999998646	20	6.35387634525719e-05	9.25233430426839	8.64008088440179	0.123535629923857	0.0142979714630774	9.38863812557189	8.79976989759083	8.7106277439337	8.5348283287064	8.9709859777123	8.49320256386293	8.4942520824758	8.35743610379532	8.4745241041597	8.43076398582472	8.51320831391124	8.68415645043651	8.53042942886871
PPP4C	0.760535199039677	0.999999999998646	22.9581993569132	19.0370112059272	5.00843677775587	4.21595014835383	0.827669208403615	0.196318547250087	4.95280269741052	3.8000516593961	4.41718240688385	3.31585649646084	6.31502774556312	4.22595891115376	4.92368520393765	3.11494711463458	3.55660374742509	3.72901956168175	3.81691903043352	5.30832900210344	3.57907163263291
YPEL3	0.999998568805114	0.999999999998646	20.9384164222874	12.2338257073243	7.26158048859652	6.89097589588237	0.096065397061115	0.0139407536048004	6.3067382293392	6.66161205707597	6.42730737682447	6.71710209332995	6.65089578788231	6.65422614975291	7.03254807391053	7.12233612797565	7.10406749458039	7.40630240341132	7.30706221246291	6.81388805536625	7.22143764330327
MAPK3	0.355232692732272	0.999999999998646	22.6666666666667	10.445741070886	6.93471801902589	6.70649223965232	0.246370670698172	0.0367361449017265	6.19799192568352	6.78032341688731	6.61805420232748	6.88984287027627	6.59859266177133	6.5925138440147	6.3654123513304	6.73136198221518	7.09454473535676	6.86650433297519	6.88260746665433	6.50935972322083	6.75238480303871
CD2BP2	0.999973752757745	0.999999999998646	20	19.6176782345072	6.75906692224596	6.61407128624814	0.0597382101048824	0.00903198763960846	6.89960874899286	6.64779811373065	6.87071372486499	6.43811186120936	6.93022063846584	6.52069880447053	7.01749364468298	6.26404396937524	6.4999973404566	6.66043253447031	6.29340092061337	6.53084079348941	6.42820464396017
TBC1D10B	0.933711343263906	0.999999999998646	20	0.446893195054002	4.43442436929391	4.23312348709745	0.198583374041927	0.0469117838511464	4.77784251002511	4.11319210662009	4.37935114575212	4.46985102291144	4.59463286426505	4.15182875006524	2.44240111784152	4.17432318362759	4.5840710871821	4.51038833265596	3.73268791013838	4.62014533785148	4.33881276409771
SEPT1	0.887740727486525	0.999999999998646	20	12.1319756650965	3.53502885161356	3.2883826631408	0.190061792812751	0.057797954886193	3.86901280426169	2.74281509665468	2.68593431897992	3.527619029671	3.21002293960977	2.98815899708197	3.4424969885775	3.04529578514669	3.50002127093975	3.83986693217394	3.27756552894282	2.56463557550236	3.79945665896271
ZNF48	0.681097860623203	0.999999999998646	28	10.0804209946167	3.77990185665345	3.09284746644716	0.735600061697978	0.237839101241867	3.14789711145434	3.39954232773454	3.98508207138795	3.2576756504028	2.64894872868561	2.98815899708197	0.441825759599175	3.57653217047113	3.44112872142309	3.60894122983486	4.14484541701629	2.77127300331964	3.53064615759055
ZNF771	0.652619660287486	0.999999999998646	28	13.4637626796999	3.74639688213744	3.67414528916029	0.557723048297748	0.151796677704385	2.73400121416108	3.69650211829967	3.01683038943228	3.62288072047359	4.32100731688515	3.42577195658348	2.02729970119914	3.67205562610387	3.90055257047266	3.97554365598417	4.32823178187022	5.52362594601498	3.91714930837359
DCTPP1	0.999648472509436	0.999999999998646	28	20.7364775576874	5.01468265710385	4.71095013313347	0.147764234949352	0.031366121647114	4.18176508990684	4.75239045330718	4.71928060070351	4.44399562550198	5.1000815032163	4.48940357576395	5.71559151386542	4.35789739684597	4.71413051562948	4.61799821248438	4.58999625346097	4.69816556558256	4.75177546374735
SEPHS2	0.766703495659583	0.999999999998646	28	8.72706740481058	5.6297947354714	5.48892034926488	0.148587438955078	0.0270704308862813	5.61757331008302	5.48545943291215	5.63128981568971	5.62402925696261	5.51186602709637	5.57795183332247	5.0073450675833	5.0691568937604	5.68903374384007	5.53734380658961	5.47459986690719	5.84273008975748	5.43015207067588
ZNF768	0.614447113631986	0.999999999998646	20.3418803418803	15.6758877111081	4.60128690874482	4.34742510842982	0.289800465496954	0.0666602548103749	3.68288632822075	3.94264764357744	4.30057579393507	4.68379875369723	4.52160303130495	4.57698705916092	4.10549732049151	4.26902816102399	4.7868862783051	4.44174605298825	4.76982095644177	3.18661359547821	4.83389153371853
ZNF747	0.926302405988093	0.999999999998646	23.7209302325581	20.0177518235909	3.76531435409093	3.52515073094631	0.315345739984356	0.0894559592065168	4.1461830129101	3.74920572397365	3.36537628779245	2.84856485172607	4.03644857200797	3.9479026193039	3.501394512328	3.04529578514669	3.85615909858145	3.17379423776191	2.8677774554478	4.0350145268464	3.42862791764841
ZNF764	0.995111040248579	0.999999999998646	20.5763688760807	2.97638317689	2.96108269478362	2.80349129799871	0.236841703512408	0.0844809840078615	3.73171710612689	3.33204115939561	2.55630858271826	2.925321659005	2.34468080484641	2.90033322787176	1.8573427400131	3.24490727255187	2.02613870204901	2.99370839007921	2.8677774554478	3.38836604087825	2.68441575645219
ZNF688	0.725153402166565	0.999999999998646	20	3.1226126181986	4.29118705402928	3.83159508553384	0.409223381046374	0.106802355653757	3.41036037736119	4.1914553650054	4.12881363697469	2.76749367806755	4.27731001827728	4.22595891115376	4.2498929961432	4.20658722544158	3.24848771324805	3.87500095185438	3.77541810764494	4.41979655444078	3.67130314537494
ZNF785	0.63787840371698	0.999999999998646	26.3468634686347	17.12508025328	2.9772651575016	2.67750210467214	0.340707098446072	0.127248116015129	2.82682530273383	2.39139402799914	1.87583536006694	3.06757356889178	2.64894872868561	3.1492347100698	2.85748655328471	1.74642348181574	2.66354149148149	2.85981052842965	2.29325684940232	3.11256516149706	3.31884289560443
ZNF689	0.610855136359709	0.999999999998646	28	10.0835899455075	4.54783803132849	4.10371021155047	0.610147983523829	0.148682034566301	3.41036037736119	4.33629215853056	4.48999289220367	4.63892132851861	4.08794542673139	4.22595891115376	2.02729970119914	4.17432318362759	3.98544028411832	4.61799821248438	4.41186487358119	4.69816556558256	4.8537104828836
PRR14	0.999993886828282	0.999999999998646	21.570996978852	19.8308163413036	4.01064686869827	3.88417159429363	0.146900877247199	0.03782038812678	3.99437047546066	3.8000516593961	4.03460081527754	3.57603600288914	4.69768171031657	3.07094368327666	4.63894823480676	3.62508435157273	3.66351707298071	4.00755886380865	3.85725943341457	4.35704361026038	3.26064977203349
FBRS	0.985446892422029	0.999999999998646	20	11.4227857776199	4.93731293057896	4.88609573482509	0.111874826261346	0.022896568616937	4.82361160565409	4.80312621933777	4.86327478146414	4.63892132851861	5.37345378311067	4.78746646398619	4.10549732049151	5.0515019278386	5.04597165709672	4.79352415338943	5.30995761814507	4.56568460758129	5.23239683141637
SRCAP	0.999997852108506	0.999999999998646	28	11.7548751359241	3.99669301649	3.71970974233324	0.078669364860156	0.02114932892877	3.99437047546066	3.39954232773454	4.03460081527754	3.57603600288914	3.11392419152945	4.18936990803763	2.55789308502013	3.96393720734444	4.10408323837674	3.69009345742933	3.89650245975355	4.15053058684394	3.75799093246764
LOC100862671	0.998436138392332	0.999999999998646	28	19.9809166752042	2.09803603616307	1.86040925027215	0.0111857218051294	0.00601250601365969	2.73400121416108	1.92582084017837	2.07830491553214	1.52270096391832	2.16451907769086	1.47497464543229	3.17944340910617	0.784049441541552	2.02613870204901	2.25949595777247	1.7238168387679	0.444486742332654	1.87450417458971
PHKG2	0.998493090111567	0.999999999998646	28	16.5346712169505	3.94235431193484	3.66272445905952	0.184113240635902	0.0502667461595452	3.28508913236494	3.64179993711086	3.44078046240903	3.57603600288914	3.98304528231797	4.57698705916092	2.76436756178778	4.32887834753443	3.50002127093975	3.47795368047272	3.39182862307208	3.95252266280119	3.71529804640971
RNF40	0.999800356052757	0.999999999998646	28	17.1641268031834	5.33476537985317	5.07666622702542	0.0947588490320238	0.018665566100757	4.95280269741052	4.72633740330937	5.26705034640408	4.96403625382091	4.76250636024101	4.88220924978223	4.83487375671462	5.2503129890871	4.98543051656922	5.51524405426186	5.25061898334488	5.20522003452085	5.40350748235128
ZNF629	0.960843965764029	0.999999999998646	20	7.9999324559169	5.15131122176214	4.6165938959045	0.0446292662381087	0.00966714145632356	4.63111972334431	3.98721073338893	4.62543848021388	4.79024030053809	4.62980669336072	4.65955644834792	3.55798158040556	4.8415408947769	4.83342850841067	4.65889096999059	4.56585637212373	5.05517000037009	5.20179603190761
BCL7C	0.481941243254123	0.999999999998646	22.6666666666667	15.5360481883191	5.21210952161545	4.53094087094284	0.537615939510525	0.118654371095038	4.82361160565409	4.22905039901622	4.68867314652509	4.76957099200031	5.72203725268104	4.8117418127957	3.76444425684758	3.52628894849985	4.3155848900031	4.51038833265596	4.32823178187022	4.74792941027064	4.09419427954819
RP11-1072A3.2	0.995722742234331	0.999999999998646	28	20.9457624171127	2.7800952798718	2.06378505131965	0.254675583823807	0.123402184573902	-0.143520440799451	1.23414474216175	2.07830491553214	1.31015933669366	2.34468080484641	3.07094368327666	3.17944340910617	1.55921399437448	2.94364079242703	2.63231888060936	1.5377734686283	2.03349885003032	2.85143712650029
CTF1	0.593120499526231	0.999999999998646	27.7821011673152	15.3007822111672	3.38660020813405	2.82361350036684	0.60190772786382	0.213169305142372	2.63479154675381	1.92582084017837	3.44078046240903	2.59025433846869	4.36341989989019	2.7068063731664	2.02729970119914	2.7272360003609	2.31563150706923	2.85981052842965	2.70047002147028	3.77187912541629	2.85143712650029
FBXL19	0.999066053990878	0.999999999998646	20.3418803418803	9.5834336561596	3.6880699373367	3.39482202593593	0.11493557455982	0.0338561414064507	3.5799679811171	3.52575016199754	3.36537628779245	4.15622774757616	3.68161959729055	2.98815899708197	3.61243264193056	3.11494711463458	3.61105055748286	2.85981052842965	4.14484541701629	1.86332108090116	3.57907163263291
ORAI3	0.999929958222153	0.999999999998646	25.9636363636364	14.8640316771975	5.3758681447076	4.95887514563076	0.0317826274878238	0.00640924132075139	4.3785883040921	4.67277590569904	4.37935114575212	4.83071120397824	4.8545889168996	5.17199986440703	4.06702153628556	5.7325652603544	5.04597165709672	5.29945188084017	5.39462611777991	5.27477152694335	5.3625945781493
SETD1A	0.964932796658601	0.999999999998646	28	0.0943116466259006	4.12260842139761	3.85657033056785	0.252403136625401	0.0654475648025423	3.73171710612689	3.89666406044266	3.11217310438267	3.75492625312312	3.8699154159479	3.42577195658348	4.71557168010871	3.67205562610387	4.14155748244118	3.97554365598417	3.68865338592473	3.44979952387664	4.54790552675318
HSD3B7	0.995496560373657	0.999999999998646	28	19.9999324559169	4.74075964103612	3.86757540565582	0.129266344312868	0.0334230960626735	3.07407684302284	4.07240855434794	3.64588691940926	4.09108386331955	3.21002293960977	4.33046732139737	2.02729970119914	4.26902816102399	4.10408323837674	3.69009345742933	4.17707469064467	5.16914509921553	4.49840420010274
STX4	0.99734692124	0.999999999998646	24.7058823529412	23.488875834913	6.8519562753465	6.67118942135349	0.0195514752963384	0.00293073304645751	6.56432669543041	6.96433505291347	6.92424291796477	6.75439686472697	6.58072825217829	6.78258917327538	7.14764184875772	6.54205312504891	6.5840614117355	6.50089429033753	6.69502481775909	6.11340235183311	6.58463232103018
LOC101928762	0.960374575769805	0.999999999998646	28	12.0733248900993	1.85102095687235	1.63091141128124	0.565049800930886	0.346462595713267	-0.143520440799451	1.72994828521981	3.28581262457362	-0.143520440799451	1.95860485589433	2.4832374104969	-0.143520440799451	1.91210659750605	0.44132812652333	1.89888921080791	2.29325684940232	3.44979952387664	2.68441575645219
ZNF668	0.272885211329093	0.999999999998646	24.040404040404	15.952823698556	4.51002166801856	4.25997238988152	0.334239264348744	0.0784604297301654	3.82468363362403	4.30142320635367	3.76802979215229	4.44399562550198	4.52160303130495	4.68606180160431	3.71553201177727	3.8863899810165	4.24847143410976	4.61799821248438	4.58999625346097	4.35704361026038	4.25186815686228
ZNF646	0.81137895575511	0.999999999998646	28	19.8994825743921	2.83673990264914	1.84837653503202	0.564333009752847	0.30531279696378	1.41890382568673	0.903075389908508	1.0080857305469	2.01937141238601	3.01096452334231	2.21855423318891	3.31695739123544	1.34403731603252	1.66359032724319	1.59611054372312	2.29325684940232	1.18388346448593	1.71028876489987
VKORC1	0.565207457367832	0.999999999998646	24.8780487804878	6.935526736014	8.72501771666699	8.65423192207491	0.120400773155265	0.0139123580508804	8.5924553004977	8.93672296511294	8.76481898907376	8.7036811905979	8.72483118953244	8.60160032072303	8.44258985727805	8.92479895121232	8.59760551716623	8.67084892282415	8.61229520666829	8.36740651692674	8.5381050317989
BCKDK	0.999889831809067	0.999999999998646	26.542750929368	6.75440830680987e-05	5.6275883719756	5.35955954995488	0.039728883087603	0.00741271418244387	5.46708167027001	5.94682385685909	5.28762031272143	5.21397288128388	5.6890667816933	5.22718933765323	5.54410854264642	5.10383159566779	5.26553671206995	5.42329567103507	5.03895233465086	5.24041486979643	5.21717756379237
KAT8	0.999192754789742	0.999999999998646	27.5675675675676	15.732756627056	3.07703925006105	2.95871290152888	0.172400993799104	0.0582689160918648	2.63479154675381	2.93706048728048	2.55630858271826	2.49273846487827	3.92758895911203	2.98815899708197	1.66465656993128	3.62508435157273	2.85618046483744	2.78789332414616	3.39182862307208	3.11256516149706	3.53064615759055
FUS	0.996315295978959	0.999999999998646	28	6.75440830680987e-05	7.97969847949686	7.09769273045837	0.156113321106907	0.0219949393465536	7.99758329261088	7.69934481861677	8.02066724355035	7.37691031291977	7.27382715070857	6.92291928960412	6.85762136520822	6.66324872582078	6.72650537353553	6.74357567987814	6.61493884429318	7.27068225415976	6.19951435872636
PYCARD	0.999952403286262	0.999999999998646	20	3.4161068960692	3.86729241058926	3.50580618673988	0.209635830824559	0.0597967542009228	3.28508913236494	4.22905039901622	3.44078046240903	2.49273846487827	3.92758895911203	3.22349490550357	2.85748655328471	3.96393720734444	2.76307390925618	4.36967396139403	3.49770233602102	4.18706811543841	3.67130314537494
ARMC5	0.577441278601263	0.999999999998646	28	9.5181297082096	4.95883328797522	4.75031776703396	0.275309439503863	0.0579560048412853	5.18092818039785	4.92266887998851	5.36708703978569	4.85052872905573	4.08794542673139	4.60503855396148	4.50144052789613	4.32887834753443	5.14154871668285	5.06094480034403	4.58999625346097	5.16914509921553	4.22168190833025
TGFB1I1	0.816147812831051	0.999999999998646	25.7761732851986	5.369220349028	7.0518817816597	7.15925609022832	0.101301786605344	0.0141497643510212	7.57424219585477	7.57712091681247	7.5274006885382	7.37348998245832	7.05838372364617	7.00942089998165	6.83490114605668	7.31592316709926	6.90053444127189	7.00774655523828	6.94944060461383	6.93161577946867	7.00810273351925
C16orf58	0.818216908821291	0.999999999998646	20	6.75440830680987e-05	5.32017072534544	4.55093182961213	0.187081277055239	0.041108345292701	5.69349044344934	4.52946773172054	4.71928060070351	4.87007771605802	4.73045810059209	4.88220924978223	3.02742753309453	4.26902816102399	4.24847143410976	4.8825366029375	4.8318682565263	4.15053058684394	4.4208141155008
ZNF720	0.982446253297101	0.999999999998646	28	13.2127526343406	3.39593844550404	2.70454919004623	0.383683211441989	0.141865865429288	2.15131921093718	2.93706048728048	2.80486735808522	2.99820018580854	1.95860485589433	3.54640910770698	-0.143520440799451	3.30574554324044	2.76307390925618	3.28246323220272	3.64323239267843	2.77127300331964	3.42862791764841
ZNF267	0.4312030400929	0.999999999998646	24.5360824742268	2.4924603134044	2.4119795433332	1.96193720702541	0.612581994101427	0.312233231475432	2.63479154675381	2.51828615997935	2.25582519013742	2.15304865897807	1.06896523072008	1.89414944266486	3.24983821520572	1.91210659750605	1.66359032724319	2.14901464783826	0.383981261226801	1.67035095084561	2.27805425130621
SHCBP1	0.996004890046639	0.999999999998646	28	10.4945419119262	4.59204654124482	2.8078037360117	0.693613348624584	0.247030566890625	3.14789711145434	3.52575016199754	4.41718240688385	5.2885087542654	4.23224773594329	2.599348269397	2.31685280403026	1.91210659750605	2.31563150706923	0.974007513820331	2.03645149535971	3.11256516149706	1.31224570282063
VPS35	0.723385489897705	0.999999999998646	23.4098360655738	13.2177478511763	6.99278170653145	6.79023326267939	0.135690295176805	0.0199831566792541	6.45950851727267	6.72218840495777	6.9695051800033	6.88504667376798	7.12769131019185	6.80089526464819	6.80598826932981	6.70901297812778	6.74488386586381	6.9179481630589	6.58522401919701	6.76638516898349	6.61398087542826
ORC6	0.9997233112145	0.999999999998646	22.5236593059937	15.2780776123881	3.42020198451666	2.26235843250325	0.463918495100462	0.205059679507613	2.82682530273383	2.63491420188133	2.80486735808522	3.47752058492607	3.54088207977141	2.98815899708197	2.17932836192942	1.55921399437448	0.856308655728705	1.59611054372312	0.769406707754063	3.77187912541629	-0.143520440799451
C16orf87	0.948971570739986	0.999999999998646	28	3.7495312199817	2.858864436791	1.98875241629405	0.562665073635389	0.282923640482052	2.28820113824228	1.72994828521981	1.87583536006694	1.70791355308234	2.34468080484641	0.881701783481506	3.10543677277655	2.06070717941317	3.10410123107648	2.36211514233966	2.60892888096651	-0.143520440799451	2.02192326935502
GPT2	0.591603716109624	0.999999999998646	26.1538461538462	8.42843064654434	6.85159725196241	6.22811563264441	0.375235993668288	0.060248719805635	6.31477341717768	6.83010289434735	7.16561761402348	6.8161698917381	6.21434794741268	6.46055646091138	5.71559151386542	6.2173046229103	6.16902498750949	6.00205523396137	6.54873899845595	5.18729532173122	5.34869498687192
DNAJA2	0.686889828636842	0.999999999998646	28	20.1819501021674	6.14496609803884	5.80407337733851	0.255622267518176	0.0440418738529789	5.82307529279786	5.8046610456954	5.24618284585513	5.82771399675159	6.04227526369477	5.85989390398007	6.5086705972443	5.54342504346026	5.5976111084463	5.59115598844348	5.92718312460271	5.6336119949755	5.88009099493698
NETO2	0.40794735685706	0.999999999998646	28	4.0483307400573	2.30887192118416	1.86989197857321	0.801875354594723	0.428835121912539	3.82468363362403	3.18675470455072	1.3585129212174	1.70791355308234	-0.143520440799451	2.3569573204147	0.8570550704552	2.53734766452988	2.1781341988143	2.54775178904148	1.32413659361573	1.44752501273579	1.31224570282063
ITFG1	0.509405060652656	0.999999999998646	22.6666666666667	15.7796571841493	5.57121404892532	5.4348323197322	0.204953911458768	0.0377111747706812	5.81176420328474	5.3384129701096	5.24618284585513	5.52884593097193	5.78580034894784	5.33161180202935	5.19745195151414	5.13769242538573	5.1599271350384	5.14969517868608	5.64558287235505	6.04537815634136	5.07245724509439
PHKB	0.584374164997679	0.999999999998646	27.7821011673152	15.9379733844216	5.04074909992051	4.93356906622386	0.171646198454844	0.0347914858697258	4.55175462210644	4.49901508510838	4.99419232663638	5.08607580578711	4.69768171031657	5.34830369284936	4.69048000321964	4.71267604344731	5.08496553894784	4.86516805438936	5.23539497715733	5.22292477263185	5.18624873839351
LONP2	0.996035053246875	0.999999999998646	20.9384164222874	10.8116431291335	6.11813132436959	5.7565185798087	0.162873002437753	0.0282936639879943	4.99341744369009	5.56110811018565	5.42394027600952	5.76644389500504	5.43440618727645	5.89440101831865	5.94507627669412	6.03167443051145	6.04596697400048	6.22267047775904	5.83928517898166	5.52362594601498	5.95539802386942
LOC100507577	0.991367490672538	0.999999999998646	20	7.9999324559169	3.51522144854294	2.56057423496799	0.213943682973569	0.0835530093413766	1.41890382568673	2.63491420188133	1.87583536006694	2.38815029101086	1.42987755105829	2.8068123947251	3.02742753309453	2.31862272429218	3.10410123107648	2.78789332414616	2.51118342401998	3.77187912541629	3.31884289560443
SIAH1	0.995221450694254	0.999999999998646	20	18.4092868511796	3.97425057320191	3.91675447762579	0.0442053856815774	0.0112862284154133	4.25040000842076	4.43611078715526	3.70825059248063	3.91406164762926	3.46500586734277	4.18936990803763	3.4424969885775	4.03752790880044	4.06560957685424	3.69009345742933	3.85725943341457	4.41979655444078	3.42862791764841
N4BP1	0.99886073006168	0.999999999998646	28	10.212640718005	5.72718541728694	5.41871796528558	0.16611904494731	0.0306565217107688	4.91101136162128	5.6046636920284	5.18170582520806	5.658163986913	4.82454306463042	5.49042871258493	4.98688050210198	5.46557488633749	5.77500661997817	5.64303295548242	5.9829408782012	5.20522003452085	5.88009099493698
HEATR3	0.734688603157033	0.999999999998646	20	19.4374609933268	3.67439421264407	2.68894566171695	0.357356669963505	0.132898434896347	2.28820113824228	2.39139402799914	1.87583536006694	2.76749367806755	4.03644857200797	3.54640910770698	3.31695739123544	2.31862272429218	2.55663004422072	2.78789332414616	3.01768307010503	1.44752501273579	2.68441575645219
PAPD5	0.697972323692129	0.999999999998646	28	10.3480736178817	5.92009679355521	5.54003072514609	0.245373577808718	0.0442910138918494	5.50970601132841	5.53132293042266	6.0717049127539	6.04967773687087	5.7382441689503	5.41320454477185	5.24992038583192	5.36909946811675	5.33187884537497	5.65318819792298	5.20445636653265	5.80796115358489	5.33466017668592
ADCY7	0.791954899010009	0.999999999998646	20.9384164222874	19.3649120853232	6.28150739474456	6.04926019186643	0.414024998105226	0.0684422532629537	7.25319040928232	6.01297528738628	6.09523329114247	5.82771399675159	6.59859266177133	5.89440101831865	6.57871863724648	5.38328298608956	5.82192748654378	5.47000226575545	5.83928517898166	6.82552334681704	5.17053207157757
BRD7	0.999847699130028	0.999999999998646	20	12.1805641915733	6.38176874893375	6.17559368363473	0.132494991136728	0.0214546160133299	5.52363879314106	6.23247555177582	5.56542984451722	6.42495450225276	5.78580034894784	6.3735406495163	5.9344289071844	6.47741039625629	6.36393612899063	6.22267047775904	6.59121614827368	5.72341872699426	6.88349397678167
NKD1	0.948555137166573	0.999999999998646	20	16.5470319685348	0.199217464850556	0.146669334457733	0.331471296496045	0.331471296496045	-0.143520440799451	-0.143520440799449	1.64023869014112	-0.143520440799451	-0.143520440799451	-0.143520440799451	-0.143520440799451	0.784049441541552	-0.143520440799451	-0.143520440799451	0.769406707754063	-0.143520440799451	0.378289623860081
CYLD	0.126508422546168	0.999999999998646	21.8348623853211	8.0424788467424	4.90026647156052	4.6390095127364	0.362842674315196	0.0782155486680964	3.99437047546066	4.9454331285564	4.86327478146414	4.92718384718023	4.52160303130495	4.45898628771476	4.74023440667818	4.88205895507083	4.92223712743638	4.81177142585429	4.11187966945204	4.38876125126466	4.66470187478146
SALL1	0.995654021325996	0.999999999998646	21.9692307692308	5.50721603238136e-05	2.80040337248973	1.88923638034689	0.543714071222166	0.287795681301846	3.07407684302284	1.92582084017837	1.87583536006694	2.6815940952688	0.586517577969968	3.22349490550357	0.441825759599175	2.06070717941317	0.44132812652333	2.02936580174095	1.32413659361573	3.95252266280119	1.71028876489987
CHD9	0.971965492333298	0.999999999998646	20	17.0383272503944	6.41881252234506	6.32573260022871	0.0235688113291319	0.00372586272905051	5.98289036142785	6.03436846392181	6.31154986762513	6.23447933505486	6.51640106232528	6.45285927175851	6.22393862295588	6.45743895074719	6.25702121405702	6.55605735561215	6.300732994437	6.03539319737627	6.84935093432349
RBL2	0.997501208196482	0.999999999998646	25.4092526690391	6.7698833890529	4.66086040792926	4.15782287638447	0.379250014590003	0.0912136052605945	4.18176508990684	4.1914553650054	4.03460081527754	4.05737457724644	3.46500586734277	4.42791385433301	3.501394512328	4.7349688100334	4.14155748244118	5.10600233988615	4.4386988170429	2.77127300331964	4.94891604630971
AKTIP	0.981161836628161	0.999999999998646	28	20.6068994407947	3.21681922442764	2.30431026263953	0.373713061246825	0.162180009917044	2.00007548295432	1.50324129890482	1.64023869014112	2.27538320653625	2.64894872868561	2.98815899708197	3.85755845454493	2.31862272429218	2.02613870204901	2.99370839007921	1.88858621151708	1.67035095084561	1.87450417458971
RPGRIP1L	0.964066557568239	0.999999999998646	20	0.151866340843601	3.83107025205118	3.54683923197556	0.216407881368525	0.0610142910954515	4.49631028531377	2.74281509665468	3.64588691940926	3.13376355732449	3.61296630849053	4.29646546774351	3.55798158040556	3.3641217466207	3.50002127093975	3.60894122983486	3.44573646859521	3.11256516149706	3.71529804640971
FTO	0.904191649281545	0.999999999998646	25.4092526690391	24.0784048319678	5.97244730419569	5.80936762752815	0.0213320649578382	0.00367201153818439	5.19840552091912	5.45405319782064	5.40523703588356	5.658163986913	5.585378028987	6.0247242657744	6.05728704616837	5.98593380800464	5.44110735495614	6.31511287576234	6.31528629082864	6.06514311641999	6.00940587448351
IRX3	0.98824635264049	0.999999999998646	22.5236593059937	9.9580091761828	8.08375159915407	7.84520672419496	0.214808057122439	0.0273808026574954	7.26567963740083	7.75194654735631	8.28388739608003	7.57156101919751	7.36013906097549	8.18245645547804	7.35347900605251	8.33023916932457	8.02104584986084	7.94389880298521	8.17512041138594	7.53088555471174	7.97840795573966
CRNDE	0.635545066524709	0.999999999998646	23.4098360655738	19.9205912389512	5.77104039850582	5.355133568948	0.442460411427934	0.0826235995295359	5.7179336245521	5.19379996420885	4.80738964726577	5.25915487015578	5.87645343785398	5.26284324468072	6.3170488988208	4.66702969660488	5.12293315235686	5.32508573573078	5.0213077841675	6.11340235183311	5.18624873839351
IRX5	0.276523805560046	0.999999999998646	22.8115015974441	19.5344927019964	5.09166027172283	4.99521841570291	0.324264680713998	0.0649150154665196	5.14532519932288	4.61714895550486	4.94324187598746	4.52021189973276	5.26576921475123	5.22718933765323	4.8575944038313	4.6900333917249	4.92223712743638	5.09113897046519	5.33873610910162	5.74808343671762	4.73049477827015
MMP2	0.903369796407746	0.999999999998646	20	12.114942799056	9.60980438738061	9.39698872201975	0.124758414701162	0.0132764248624475	9.23410019813042	9.38271303119312	9.18231325135758	9.48395337008874	8.93452683766982	9.37096679522354	9.15569109256221	9.54716464940191	9.8204789420113	9.41476296450315	9.4048853287199	9.30748803770916	9.75432082171745
LPCAT2	0.999974306429466	0.999999999998646	28	7.38656410609874e-05	2.11770644375255	1.40154918277004	0.352279776148482	0.251350277592281	2.52825241225533	1.23414474216175	1.64023869014112	2.01937141238601	1.06896523072008	2.06545091100517	-0.143520440799451	0.784049441541552	1.66359032724319	0.974007513820331	1.0732713640057	2.77127300331964	0.760683050753112
AMFR	0.290054784765	0.999999999998646	20.2266288951841	15.8149926115444	6.12816139966765	6.06783894501454	0.123184082740642	0.0203011457385257	6.43022128892192	6.12689591001058	5.97355557539426	6.03243073871425	6.31502774556312	5.97184598023753	6.00736126974592	5.82898275641316	5.75096124098099	6.21583514215841	6.16269209364862	6.22303559156095	5.67259142921146
NUDT21	0.725496189005684	0.999999999998646	22.5236593059937	20.6126916018159	5.5123192240139	5.05999514233593	0.523252873503941	0.103409758069922	6.02267830373332	4.87603360072564	4.74925217056885	4.52021189973276	5.39405871078792	5.22718933765323	6.14301782313482	4.46846657624499	5.14154871668285	4.77504312893097	4.35665158804586	6.03539319737627	4.54790552675318
OGFOD1	0.946820019710387	0.999999999998646	26.1538461538462	24.663222258397	5.86226893067224	5.81229809716398	0.133548535929859	0.0229768903276007	6.12675418689465	6.41481417400092	5.86823833654146	5.64687524419528	5.19707629653852	5.85989390398007	5.53003313844516	6.42352627268998	5.33187884537497	5.6632724561953	6.25617096625491	5.41998991469532	5.81081005036158
BBS2	0.992039010780551	0.999999999998646	27.7821011673152	24.2549970232436	4.44725530112338	4.26775703119416	0.0907807770976519	0.0212713086602895	4.46776804356594	4.26569057790873	4.86327478146414	3.79638574596001	3.80983994743439	4.68606180160431	4.55802582606273	3.96393720734444	4.52857648049432	4.06953363588033	4.41186487358119	3.81920438828121	4.15934585940028
MT2A	0.999359575034618	0.999999999998646	27.5675675675676	6.75440830680987e-05	11.9328498900349	9.5221920157653	0.0617956847220468	0.00648964908707318	12.0388371534621	11.0832416721188	10.4837986885592	10.2529777020815	9.7364574645139	9.34625072666647	9.03504790344955	8.81790399195313	8.52856391189128	8.48293807787584	8.55672876197611	9.20654315058737	8.25294508296826
MT1L	0.997885717704418	0.999999999998646	25.4092526690391	6.99342385859698e-05	2.82561583839758	2.10662954883085	0.0131730409341001	0.00625313593527204	2.73400121416108	2.84320449120556	2.91473812046802	2.49273846487827	1.42987755105829	3.22349490550357	0.441825759599175	2.31862272429218	1.85622319640014	2.36211514233966	1.0732713640057	1.67035095084561	2.02192326935502
MT1E	0.997895520870118	0.999999999998646	20.112676056338	6.75440830680987e-05	8.00801984543445	7.13587450911597	0.198545831630738	0.0278236159250136	8.18458693699864	7.48689413858569	7.62357773253118	7.17166781691111	7.6741721064039	7.06096374700596	6.58553995453515	6.72580710466531	6.4999973404566	6.93885323504801	6.71711306125095	7.6567162645407	6.55467431339149
MT1M	0.998554278809202	0.999999999998646	20.8163265306122	19.0627617910199	4.23089197624286	3.80977878461518	0.195774220798651	0.0513872935586799	4.77784251002511	3.98721073338893	3.8806340048725	4.44399562550198	4.23224773594329	3.76107768388395	4.47229324315806	3.76164516320023	2.66354149148149	3.47795368047272	3.01768307010503	4.15053058684394	2.9282153063622
MT1X	0.964901629000907	0.999999999998646	20.458452722063	6.23478679583832e-05	5.41188474574316	3.66293040408027	0.442590203243018	0.120829542038255	5.76561160336069	4.15285437348499	3.98508207138795	3.42561966208256	4.48365334056398	3.22349490550357	3.501394512328	2.63541373118016	3.17810001326038	2.99370839007921	3.39182862307208	4.0350145268464	3.2000103259377
NUP93	0.813998137936427	0.999999999998646	28	7.15407965188759	6.65773303554879	6.21033641053995	0.243721901212919	0.0392445569936088	6.3464739836224	6.68208808852892	6.74990794988511	6.70626693521735	6.00257217728882	6.34055048011562	5.1055275933961	6.27929320728636	5.91142530836857	6.09438739254104	6.31528629082864	6.40465550510321	5.99162695955934
HERPUD1	0.455879423336137	0.999999999998646	21.3134328358209	19.7861816992231	7.3848059675229	6.78370375370307	0.486215166880233	0.0716739976469078	7.5540194174003	6.55463170130984	6.70473468367576	6.64517374423563	7.28490278557308	7.19157771435901	7.77648883604169	6.00440444307079	6.25702121405702	6.5614594060444	6.70611121158276	6.87114823583076	6.35361082928715
NLRC5	0.45337296728558	0.999999999998646	28	8.39809846165813	4.22708239388439	3.6999813662702	0.506514815349409	0.136896585471187	3.5799679811171	4.26569057790873	4.12881363697469	4.49525119670305	3.80983994743439	3.1492347100698	2.66482093146691	3.96393720734444	3.02610071825021	4.03887901049178	4.41186487358119	3.32419976987257	3.71529804640971
CPNE2	0.999988581333091	0.999999999998646	21.3134328358209	20.2841208139212	4.83392387643224	4.34061778452787	0.138445012189738	0.0318952322140008	3.95378293091089	4.43611078715526	3.98508207138795	3.95124647604981	5.14939388661426	4.33046732139737	5.17952968846844	4.26902816102399	4.34800602237826	4.69865651177566	3.77541810764494	4.74792941027064	3.71529804640971
FAM192A	0.981656817105434	0.999999999998646	22.5236593059937	10.6899478680566	6.02272775711769	5.90476456616963	0.261614585143564	0.0443056759015324	5.46708167027001	6.3221814592131	5.86823833654146	6.27903339543959	5.63815373905189	6.13465377336762	4.69048000321964	6.27168873622829	5.99569393358676	5.90340732890035	6.14650599699796	5.49476744807926	6.20723779633981
RSPRY1	0.091851978090099	0.999999999998646	21.4414414414414	6.9452181996242	5.37071914375575	5.01252651319516	0.418265040851136	0.0834439558075313	4.68170353717489	5.28586705720949	5.11421183305958	5.24425087798302	4.59463286426505	4.48940357576395	5.30054740336464	5.53073826170676	5.2311854011081	4.86516805438936	4.85197152616833	4.69816556558256	5.48200892382777
ARL2BP	0.43289497150086	0.999999999998646	22.8115015974441	19.7542375455117	6.15069379860741	5.82986107676482	0.522340343653373	0.0895973912200386	6.60421067090447	5.57577323069901	5.69427403838382	5.577222429171	6.53507478951541	5.54936339196382	6.48697535271767	5.47884515283637	5.10407424194272	5.39936281700508	5.86918349181959	6.586607459276	5.62725373960705
CIAPIN1	0.993051841154511	0.999999999998646	20	8.0951079857602	4.62190522080525	4.32022039150593	0.14284781742067	0.0330649375438174	4.07227269797012	3.69650211829967	4.74925217056885	4.30727479375571	3.8699154159479	4.42791385433301	4.61247524878709	4.54616497263317	4.55659059884752	4.46499159087628	4.14484541701629	4.62014533785148	4.15934585940028
COQ9	0.918601693993123	0.999999999998646	20.458452722063	16.6317740120216	3.76488860302403	3.60177090236883	0.293492422614453	0.0814855887756291	3.63234470313085	3.33204115939561	2.55630858271826	4.24873969667551	3.74715376094786	3.42577195658348	3.66490310521332	3.67205562610387	3.50002127093975	3.72901956168175	4.20859967904262	3.11256516149706	3.67130314537494
POLR2C	0.767700613644357	0.999999999998646	20.458452722063	18.9238358557482	5.49299487638568	5.53758946580507	0.302247630789828	0.0545810830969368	6.48821301439163	5.26791767565118	5.59873561631372	5.15144116307716	5.81665531232915	5.41320454477185	5.2669942214194	5.65284884755836	5.19599617604649	5.61213115056155	5.72403062770937	5.95292361322719	4.8537104828836
DOK4	0.825056387259641	0.999999999998646	28	7.179607143824	3.88716801118933	3.83053251081483	0.192234871456189	0.0501848948973669	4.77784251002511	4.55929084422847	4.08247614114232	3.42561966208256	3.61296630849053	3.99105913867254	3.17944340910617	3.80443649954761	4.02608172597578	3.52295064246393	4.4386988170429	2.95198788883688	3.57907163263291
CCDC102A	0.858378884327218	0.999999999998646	20	11.6324050867199	3.99328418113872	3.69013462920742	0.488947047040808	0.132501140519588	0.839608978701183	3.69650211829967	4.03460081527754	3.9874969149675	3.74715376094786	3.54640910770698	4.02749144479496	3.67205562610387	4.2824183874463	3.87500095185438	3.68865338592473	3.86502640398493	4.12713781591332
KATNB1	0.449674364847356	0.999999999998646	23.1067961165049	16.4123059113254	3.8284802058391	3.41795329692988	0.408938482971212	0.119644257087578	2.52825241225533	2.51828615997935	3.28581262457362	3.8366870027185	4.13766728283327	3.22349490550357	3.85755845454493	3.71754570755776	3.66351707298071	3.8038558894639	3.81691903043352	3.38836604087825	2.39086748490056
KIFC3	0.999772868767714	0.999999999998646	20	5.22583562859325	5.73995727324489	5.21218654664401	0.062564659895982	0.0120035342818391	5.74196956186993	5.59029077782581	5.98619566548769	5.25915487015578	5.93387132770173	5.11461488316815	5.17952968846844	4.6900333917249	4.81034507034376	4.94999239493206	5.0563836922912	4.9314123352963	4.4208141155008
ZNF319	0.835600162831248	0.999999999998646	25.7761732851986	10.0071726610308	2.74279275830159	2.28745163059892	0.465610833469798	0.203550023633894	0.839608978701183	2.25225530714702	2.68593431897992	2.01937141238601	3.11392419152945	1.47497464543229	2.31685280403026	2.53734766452988	2.66354149148149	2.71220215254112	2.40633109803581	2.95198788883688	1.71028876489987
USB1	0.937298684634238	0.999999999998646	28	21.5206120017744	4.8323627051719	4.40505421177181	0.056059524845045	0.0127261827323793	4.65663331529135	4.92266887998851	4.12881363697469	4.2783040961178	4.76250636024101	4.88220924978223	4.55802582606273	5.10383159566779	4.06560957685424	4.71813566804145	4.23945050568323	3.18661359547821	3.71529804640971
MMP15	0.979901041610201	0.999999999998646	20	6.75440830680987e-05	3.3707873997669	2.2612335146376	0.354410129288179	0.156733095893892	3.46913981129174	2.74281509665468	2.80486735808522	1.8720311405709	2.50482130096439	1.89414944266486	1.17909824004908	2.19542084896014	0.856308655728705	2.54775178904148	2.78654768332771	2.56463557550236	2.1556653848205
C16orf80	0.825177443706701	0.999999999998646	21.7021276595745	21.1664856946469	5.53266488469558	4.76554913576368	0.58758676391116	0.123298857523373	5.42315955561675	4.87603360072564	4.94324187598746	4.18772882482878	5.70564620101251	4.68606180160431	6.55805900941513	4.35789739684597	4.34800602237826	3.65008787446126	4.26965540178842	5.57966683597276	4.06048087276763
LOC101927556	0.871061597256131	0.999999999998646	20.9384164222874	7.3056798006215	5.48193307629568	5.35487497297771	0.0462995350716495	0.00864624016532425	5.5780621271998	5.45405319782064	4.83560279762148	5.27390646725076	5.04902375219705	5.19063192533591	5.61249655174351	5.54342504346026	5.26553671206995	5.42329567103507	5.56262292457443	5.52362594601498	5.27711440637427
CSNK2A2	0.356432423922107	0.999999999998646	28	20.2544154058053	5.60507419373302	5.32906659533352	0.236842509081649	0.0444435258679342	4.75440168453323	5.09545458231018	5.04340461373624	5.56527953070733	5.3525503015877	5.57795183332247	5.6905001849443	5.45218142256311	4.94361062815639	5.23330085244137	5.23539497715733	5.77233354993243	5.40350748235128
CCDC113	0.484052564415667	0.999999999998646	25.4092526690391	24.2078052405024	2.70457867903172	2.33861152200901	0.627671949615093	0.268395132628049	3.14789711145434	2.51828615997935	1.64023869014112	1.52270096391832	1.42987755105829	3.42577195658348	2.94495785369283	1.55921399437448	2.85618046483744	2.25949595777247	1.7238168387679	2.56463557550236	3.0011130998141
GINS3	0.981839129078334	0.999999999998646	20	6.75440830680987e-05	2.70514069176678	1.73986416970188	0.0900998475178657	0.0517855641186658	2.91403634786508	2.25225530714702	2.07830491553214	2.01937141238601	1.95860485589433	2.3569573204147	-0.143520440799451	1.55921399437448	2.66354149148149	1.41698966293284	1.32413659361573	0.861044176625659	1.31224570282063
NDRG4	0.983792000950497	0.999999999998646	28	5.25197480208535	2.39810902831206	1.45044495504008	0.155224998980348	0.10701888302687	2.00007548295432	2.63491420188133	2.25582519013742	2.49273846487827	1.42987755105829	0.881701783481506	-0.143520440799451	1.74642348181574	0.44132812652333	1.21243452369536	0.769406707754063	2.44904175186301	0.760683050753112
SETD6	0.999999923041309	0.999999999998646	20.9384164222874	20.1241243884271	2.89717476818244	2.01386641319713	0.0371176496107053	0.0184310386068651	0.43021695477682	2.39139402799914	1.64023869014112	1.8720311405709	2.50482130096439	2.90033322787176	3.38109227575296	1.34403731603252	2.1781341988143	2.36211514233966	2.60892888096651	-0.143520440799451	2.68441575645219
CNOT1	0.370176725458957	0.999999999998646	21.186943620178	11.7296865678271	5.43110035463016	5.17789046180961	0.196508830280791	0.037951523256464	4.97325298910718	4.92266887998851	4.96894201141531	5.33144923562541	5.2203392537284	4.9049537345073	5.17952968846844	5.20311928235163	5.42600053753655	5.47000226575545	5.44843145655225	4.81949757779958	5.13857556933437
SLC38A7	0.950792544459995	0.999999999998646	28	15.3413734839927	5.99797456647204	5.6010332668233	0.102493416659641	0.018299019444634	5.33108801831996	5.6607648534493	5.93495693045057	5.58906727325216	4.88402177298277	5.3972509883964	4.61247524878709	5.90959157213704	5.58406463689158	6.02569814867049	6.10522798119377	5.56585937212527	6.17609281948896
GOT2	0.276226214058281	0.999999999998646	26.1538461538462	6.1711362347518	5.83837865925789	5.58443593872494	0.411551289148673	0.0736961250275601	5.74196956186993	6.22319038098607	5.73977090618154	6.23447933505486	5.1000815032163	5.50538961867914	4.8575944038313	5.85974126634101	5.82192748654378	5.7883304060399	5.62236278618661	4.79603379907039	5.32048749083372
CDH11	0.317969813947422	0.999999999998646	26.1538461538462	20.3314359514129	8.53840939578915	8.19586308054354	0.24349445898048	0.0297094346974292	7.72354927660482	7.65859537803978	7.53602315735417	7.98188925001465	8.47213709053081	8.61373215434002	8.42177680301244	8.17990622256223	8.26552967363958	8.33623363121984	8.25278007196395	8.73439751648496	8.35728674986389
TK2	0.95313034967411	0.999999999998646	28	23.9634489556147	6.02893898502241	5.72536772518485	0.110664796821345	0.0193288539938754	5.37785815299223	5.23133473748135	5.40523703588356	5.658163986913	6.00257217728882	5.78830030789082	6.13373991439826	6.04957220098544	5.78688067394939	5.71266277444475	5.70204885048524	5.96349383034998	5.50725470989554
CKLF	0.962060524940556	0.999999999998646	20	19.9881699792928	5.21794133895015	4.77655923500903	0.18559088864912	0.0388545142053009	4.65663331529135	5.05415922324802	5.06739523361735	4.61594802719571	5.2203392537284	4.51919277573952	6.26700775495297	4.1075462925244	4.44111447714695	4.31954458144025	4.41186487358119	5.55191848452602	3.95433915113667
CMTM3	0.999999693788694	0.999999999998646	20	8.1184862943894	5.58165656181891	5.43677707600406	0.0560275436770239	0.0103052861821959	5.43794933549339	4.98991157265255	5.51398357990227	5.22919130912426	5.6890667816933	4.78746646398619	5.94507627669412	5.55600123193302	5.36393988576376	5.53734380658961	5.25061898334488	6.2318064727926	5.17053207157757
CMTM4	0.997675707656789	0.999999999998646	28	6.9843791063119	3.93792286715593	3.52995963386671	0.151377042881449	0.0428835053605501	4.07227269797012	3.46402589722579	4.34050107352332	3.06757356889178	4.23224773594329	4.07368224702945	1.44220935725488	3.67205562610387	3.17810001326038	3.56658651563748	3.64323239267843	3.99435811483958	3.26064977203349
DYNC1LI2	0.869398424648306	0.999999999998646	24.040404040404	4.3805389202701	8.13234874356712	8.03837040965569	0.0998621088822524	0.0124231783051821	7.8725169210047	8.21471119242554	8.18044066739649	8.2061094808059	7.77187630185022	8.09614683361559	8.17050969009868	8.14910969490334	8.03853326223817	8.0399053290795	8.19886037228924	7.52732762477873	8.0723218085031
NAE1	0.51757901476985	0.999999999998646	20.8163265306122	19.6210380488039	5.45759751489433	5.40377679334529	0.262234373681718	0.0485279802830971	6.07091810703612	5.40562349245726	5.30790111030978	5.3731484883769	5.51186602709637	5.22718933765323	5.6905001849443	5.08659841659207	5.12293315235686	5.23330085244137	5.5003020638697	5.86545241997943	4.96722579790463
PDP2	0.998995397430303	0.999999999998646	28	0.5767159437064	5.00182442385914	4.44533296316719	0.426201621403033	0.0958761975614476	4.25040000842076	4.07240855434794	4.25951409438415	4.56887393972537	2.64894872868561	4.54837930257483	4.90198961254808	4.90189909301904	4.73879237005958	4.99859185875448	4.54130568692748	4.56568460758129	4.57203349605417
FAM96B	0.872133203219306	0.999999999998646	20.458452722063	19.7619657946647	6.14677708541667	6.11950837395608	0.164833148501357	0.0269356847688726	6.2905323368471	6.35655817827172	5.7982840455388	6.00616737627181	6.36806688768271	5.96103370634065	6.17954406786051	5.89975835987462	6.18705885692099	6.18816527114398	6.09682873751004	6.55899356373167	5.73803353426343
CES2	0.652548589075864	0.999999999998646	20	11.7153250482117	6.43610718672946	6.27064038420225	0.17316570718462	0.0276153146369038	6.3464739836224	6.19497083648287	6.08351706586633	6.4315481810457	6.36806688768271	6.54262114491398	5.95564564188516	6.51654254292866	6.41838377387307	6.40198692576145	6.05408298145775	5.64678889951149	6.34663436083323
CBFB	0.979492714515206	0.999999999998646	20	6.75440830680987e-05	5.40402319646544	4.32987531462942	0.0362209872582928	0.00836536496464746	5.81176420328474	4.55929084422847	4.45404692923363	5.18304579004423	4.32100731688515	4.57698705916092	2.55789308502013	4.1075462925244	4.34800602237826	4.46499159087628	3.97192438711044	4.15053058684394	3.79945665896271
TRADD	0.924530921540857	0.999999999998646	20	7.7114036268457	5.31464645839374	4.76999794208493	0.316755758702555	0.066405848083889	3.68288632822075	4.22905039901622	4.71928060070351	5.05224791558327	4.40462115690752	4.63255500740989	5.67778895459665	5.17077671419538	5.06560033727569	4.6385894730033	4.56585637212373	5.68561253478915	4.6869678935078
NOL3	0.999999125111774	0.999999999998646	20	14.7795810340245	2.61981671608618	2.63135294007892	0.039236116509744	0.0149110048721048	3.34908401278607	2.51828615997935	2.55630858271826	2.84856485172607	1.42987755105829	3.60314428508461	2.02729970119914	2.81356217964154	2.1781341988143	2.99370839007921	3.08717254417184	1.67035095084561	3.07050394025668
E2F4	0.496574358397287	0.999999999998646	22.1052631578947	19.817289083782	4.50785147975805	4.15524516623538	0.50228789187618	0.120880446708094	4.86797322687785	4.33629215853056	4.21724938138434	3.79638574596001	4.52160303130495	4.33046732139737	4.74023440667818	3.57653217047113	3.31560042919251	3.87500095185438	3.44573646859521	5.38895881586646	3.91714930837359
TMEM208	0.950741190386489	0.999999999998646	28	6.75440830680987e-05	6.96430909859961	5.98650144109337	0.0569732972389464	0.00951696041495329	6.86719305194848	6.72218840495777	6.54304327679283	5.97941702671984	5.84686417374735	5.87148822420271	6.12440195343468	5.65284884755836	5.42600053753655	5.91189056847216	5.82917977989495	5.49476744807926	5.51971384620591
FHOD1	0.437361875222499	0.999999999998646	27.7821011673152	10.3420729694194	6.11176234128136	5.7731502135559	0.407815867084834	0.0706400928434608	5.46708167027001	5.98027869143927	5.92185776702913	6.12483505471241	5.80131031607327	5.73851802316985	4.66494419033141	5.72144335032609	6.01601385014579	6.1599543170629	6.29340092061337	5.46531988500574	6.06146466462793
SLC9A5	0.927264556037271	0.999999999998646	20	16.4284715533877	2.44459128376457	1.90638743921299	0.0158161222319893	0.00829638399134579	1.83109912661561	1.50324129890482	2.41387584263118	1.52270096391832	1.42987755105829	1.89414944266486	-0.143520440799451	2.97211044717295	2.76307390925618	2.36211514233966	1.7238168387679	2.03349885003032	2.49549535232771
ZDHHC1	0.598691146728987	0.999999999998646	25.2296819787986	16.6358812716092	2.77828172529043	2.64117814553863	0.564299841495564	0.213654592912923	2.28820113824228	0.903075389908508	1.0080857305469	3.06757356889178	2.16451907769086	3.36144674340984	1.8573427400131	2.7272360003609	3.02610071825021	2.63231888060936	3.49770233602102	4.67262477915742	3.07050394025668
ATP6V0D1	0.993735426667367	0.999999999998646	28	13.713540562252	6.72924551485248	6.63441580860327	0.051547380735351	0.00776969400508576	7.03222417592985	6.53224963592207	6.70473468367576	6.80605632381567	6.5896881079234	6.44512079553135	6.08643370484735	6.64570580712776	6.64404338522239	6.65538928116123	6.82783366049107	6.52371591586867	6.78887176449817
LOC100505942	0.866367406532266	0.999999999998646	20.5763688760807	13.1009779070521	2.99896220889603	2.69357434501888	0.258594671089892	0.0960042820307152	1.6396728193739	2.09825111924309	3.20160364683693	2.925321659005	2.77997639330072	2.98815899708197	2.66482093146691	2.63541373118016	2.94364079242703	2.85981052842965	2.29325684940232	2.95198788883688	2.5930457299225
FAM65A	0.979782697643029	0.999999999998646	28	13.241454373496	5.88830212692235	5.71797269067703	0.148732699520551	0.0260114392926456	5.68111177781214	5.59029077782581	6.05979524798995	5.4660008978564	6.2599640071979	5.73851802316985	5.38116730079766	5.68755373556555	5.58406463689158	5.6632724561953	5.55037226182769	6.05529448367522	5.72733059199991
CTCF	0.985852207845264	0.999999999998646	20.5763688760807	12.0357342508703	6.24921081794749	6.06214094365604	0.182219276823586	0.0300585681720707	5.43794933549339	6.30468096394035	6.10685513412095	6.4511503088855	5.78580034894784	6.36536356108814	5.4575194759838	5.96722362561705	6.10406974370468	6.00205523396137	6.20238023948565	5.69832499736214	6.64842877990541
ACD	0.924662526639503	0.999999999998646	25.7761732851986	8.2229500480728	3.31139433336081	3.15476779945802	0.318829980056462	0.101062899181118	3.07407684302284	2.93706048728048	4.12881363697469	3.13376355732449	3.38491645696151	2.06545091100517	3.501394512328	3.24490727255187	3.50002127093975	2.78789332414616	3.44573646859521	3.18661359547821	2.5930457299225
PARD6A	0.199610549672155	0.999999999998646	20	12.1376857797914	2.34001094760527	1.53693621088746	0.914997295579972	0.595338498174647	1.15813915390314	-0.143520440799449	1.64023869014112	1.70791355308234	1.95860485589433	1.89414944266486	-0.143520440799451	2.31862272429218	2.55663004422072	2.45791722319418	0.769406707754063	0.861044176625659	1.71028876489987
ENKD1	0.994736124272129	0.999999999998646	28	12.126235779534	4.70427601501646	4.20759216708013	0.103269524658892	0.024543615578255	4.1461830129101	4.03043846821936	4.21724938138434	4.15622774757616	3.54088207977141	4.03296208995174	3.17944340910617	4.54616497263317	4.47086152984003	4.82979078563707	4.29924086157	4.84258584423414	4.49840420010274
C16orf86	0.431062413260446	0.999999999998646	28	10.2424114305694	2.6020335270611	2.17978413770264	0.985350196046278	0.452040263530304	0.839608978701183	3.10822895025946	1.87583536006694	2.99820018580854	1.71832823801555	2.7068063731664	-0.143520440799451	1.55921399437448	2.66354149148149	2.99370839007921	3.49770233602102	3.11256516149706	2.39086748490056
GFOD2	0.736497065550498	0.999999999998646	20	4.0309178617944	5.05858892815993	4.39083875615698	0.42579062859499	0.0969725039431092	4.25040000842076	4.15285437348499	4.5927504680129	4.52021189973276	3.61296630849053	4.76277564791618	5.85761237813856	4.49483373673289	4.02608172597578	4.15777300942164	4.38452234769097	4.64662366921666	4.31040946704037
RANBP10	0.984193582989936	0.999999999998646	20	3.5512801394098	4.4528485875871	3.8587274543456	0.287592345273893	0.0745303597303857	3.52561786535888	3.69650211829967	4.41718240688385	4.02285877473741	3.54088207977141	4.54837930257483	4.61247524878709	4.35789739684597	2.94364079242703	3.72901956168175	4.07814300080336	3.72294862841198	3.42862791764841
CENPT	0.898929236903136	0.999999999998646	28	19.7138735659164	4.38808506726739	3.99287088914672	0.320941745385419	0.0803786935004064	4.43864970620795	3.98721073338893	3.64588691940926	4.09108386331955	4.27731001827728	4.54837930257483	4.02749144479496	4.1075462925244	3.24848771324805	3.90929965335512	3.89650245975355	3.32419976987257	4.22168190833025
THAP11	0.550248228741265	0.999999999998646	23.7209302325581	17.1082407716395	5.40212590356584	5.39257182656586	0.18315885272697	0.0339650279342891	5.63050684318525	4.87603360072564	5.26705034640408	5.35938222246764	5.37345378311067	5.29763723111559	5.54410854264642	5.0691568937604	5.29908908686371	5.54826801603274	5.55037226182769	5.81964415021816	5.41689128674075
NUTF2	0.619180372166366	0.999999999998646	25.9636363636364	24.4901959511004	6.86228669779244	6.72948840116788	0.0823011965521439	0.0122299336362421	6.9775978741414	7.0768612795485	6.98847686820213	6.88504667376798	6.37844467601886	6.96681830940451	6.87998931649885	6.76424945149836	6.7986550167577	6.47822461163444	6.65553746991981	6.01521353787493	6.61977961642339
EDC4	0.994341952580641	0.999999999998646	20	0.178248403296699	5.24243819062487	4.99856272500131	0.1353801416754	0.0270838137127437	5.10882132489056	5.45405319782064	4.96894201141531	4.81061766030847	5.14939388661426	5.0949678610214	5.61249655174351	4.61989179520322	4.94361062815639	5.01443455385383	5.0213077841675	4.38876125126466	4.87326085563871
PSKH1	0.995708576327665	0.999999999998646	20	18.2378545701264	4.74276570223184	4.37677381322943	0.128516845817634	0.0293633738689383	4.63111972334431	4.37033820201526	4.08247614114232	4.18772882482878	5.12494837637608	3.76107768388395	3.02742753309453	4.90189909301904	4.44111447714695	4.55440006309262	4.7269221646251	4.67262477915742	4.36666764618857
PSMB10	0.783186519031401	0.999999999998646	20	12.0866099322334	5.72034091392819	5.33043519876967	0.200312824307766	0.0375790750357495	5.01330394152591	4.98991157265255	5.20351991635832	5.06926100672002	5.30981216752454	4.76277564791618	5.38116730079766	5.64109251744394	5.72650829547273	5.67328671576014	5.26568401467651	5.30832900210344	5.68370667770083
LCAT	0.888589462427286	0.999999999998646	27.3563218390805	13.8569281698305	2.67235688352124	2.39785465671771	0.367002220093119	0.153054405972832	1.83109912661561	1.50324129890482	2.80486735808522	2.6815940952688	2.34468080484641	3.07094368327666	0.8570550704552	2.7272360003609	2.66354149148149	2.63231888060936	2.51118342401998	3.03450947814822	2.68441575645219
SLC12A4	0.831390063021408	0.999999999998646	21.9692307692308	14.6967393135537	6.24014662698241	6.06041451685607	0.186880703690846	0.0308362906812839	5.74196956186993	5.63298695181703	6.26043484852198	6.39152635245831	5.60318530794197	6.24573365433539	5.74025390426271	5.87988855660489	6.2484592246355	6.40799654486352	6.41324500725117	5.59334340578812	6.34663436083323
DDX28	0.977088902293152	0.999999999998646	28	11.4755701425473	4.85190560042757	4.37075382839117	0.421076764981121	0.0963396204668235	4.82361160565409	4.49901508510838	4.91707560263299	4.21855675173562	4.48365334056398	4.51919277573952	1.66465656993128	4.778546804301	4.7868862783051	4.57591246490724	4.7485310050533	4.53766337746876	4.66470187478146
DUS2	0.950770837466049	0.999999999998646	24.2033898305085	21.1217543245259	2.52342978908302	2.42642933648831	0.36984608838258	0.152424009560421	2.52825241225533	1.50324129890482	2.55630858271826	0.377293495606601	3.21002293960977	2.7068063731664	1.8573427400131	2.63541373118016	2.1781341988143	2.63231888060936	3.27756552894282	2.95198788883688	3.37477944605676
NFATC3	0.997156224254715	0.999999999998646	24.040404040404	23.4755510343341	6.05182502848983	5.83083561187069	0.125043866903227	0.021445273924145	5.53743830557216	5.76681828647296	6.24999087308099	5.72410207307616	5.93387132770173	6.12499920274428	6.07678343187435	5.88985766556964	5.8448278025143	5.80664307173228	6.0627340548165	5.25769546807742	5.40350748235128
PLA2G15	0.869984290162447	0.999999999998646	27.5675675675676	10.402055801162	4.89349005836561	4.58221964538877	0.278743397122692	0.0608315224267349	3.95378293091089	4.7779813551558	4.94324187598746	4.44399562550198	4.59463286426505	4.45898628771476	3.94502552516957	4.6436532573891	5.08496553894784	4.9663747968042	4.29924086157	5.20522003452085	4.47300168680374
SLC7A6	0.579855577640276	0.999999999998646	28	10.8955790937562	4.33069833745072	4.14578374301108	0.374311266557081	0.0902872146160763	3.99437047546066	4.15285437348499	4.30057579393507	3.95124647604981	4.88402177298277	3.71033025116514	3.55798158040556	3.67205562610387	3.98544028411832	4.77504312893097	4.14484541701629	4.97385546472638	4.15934585940028
PRMT7	0.93244998810588	0.999999999998646	20	8.10184703177	3.24385184514137	2.96953207986462	0.146036851191221	0.0491784049687313	2.52825241225533	2.63491420188133	2.80486735808522	2.01937141238601	2.77997639330072	2.599348269397	3.55798158040556	3.11494711463458	3.10410123107648	3.05626823318	2.94467641137918	3.99435811483958	3.53064615759055
SMPD3	0.85338791372421	0.999999999998646	23.5643564356436	16.0869310981614	2.4893269593343	2.18141542596652	0.640012226809596	0.293393096606542	2.73400121416108	0.472672557897069	1.0080857305469	1.52270096391832	3.21002293960977	2.8068123947251	-0.143520440799451	2.06070717941317	2.55663004422072	2.99370839007921	2.51118342401998	3.03450947814822	3.2000103259377
ZFP90	0.797164996871711	0.999999999998646	20.112676056338	12.5369776682997	5.13622841021731	4.80680613329668	0.22540948416107	0.0468938163741744	4.18176508990684	4.61714895550486	4.45404692923363	4.66153453242796	4.9960925342929	4.73765489532644	4.53001058234427	4.92147008386156	5.24846329447173	5.12071413962495	5.0563836922912	4.53766337746876	5.08927306937561
TANGO6	0.970650778159971	0.999999999998646	20	7.95310952538407e-05	4.13007934906284	3.63995193737959	0.0285240124947454	0.00783637064045408	4.21649066624073	3.98721073338893	3.82543023280469	4.09108386331955	3.61296630849053	4.48940357576395	2.94495785369283	3.67205562610387	3.94362068298334	3.52295064246393	3.85725943341457	2.03349885003032	3.13670982018935
CHTF8	0.963519728559997	0.999999999998646	23.1067961165049	9.2166821001868	7.52341057490577	7.28834908344485	0.299454192640598	0.0410866973044409	6.78859778438237	7.44756801014933	7.59084705085436	7.41067489443622	6.39897894968961	7.67444945006228	6.7093694340004	7.72520276611482	7.48913465140632	7.31650442685181	7.76225241441312	6.586607459276	7.58672146983151
CIRH1A	0.321782400143514	0.999999999998646	21.7021276595745	11.0946247574368	4.33858170269656	3.95535141712448	0.610569474874189	0.154365418008312	3.07407684302284	4.1914553650054	3.93380305913049	4.59260297408852	3.8699154159479	3.48735111423401	2.66482093146691	4.14132105977424	4.47086152984003	4.24092506982581	4.26965540178842	3.18661359547821	4.4208141155008
SNTB2	0.983151533504309	0.999999999998646	20	8.0052223815193	6.65306852431659	6.45476636009796	0.125436109716261	0.0194330983831857	6.2905323368471	6.02371152920142	6.29132065875871	6.37109124610205	5.75427104101921	6.77643515802459	6.39677679409231	6.82266245514469	6.49276578840476	6.41994120035509	6.44005352959913	7.05535672130011	6.83944550253168
VPS4A	0.965354565824627	0.999999999998646	25.9636363636364	10.3254488567714	7.299944676863	6.88959662945342	0.230048980699339	0.033390776423088	6.10838122927097	6.91328633049528	6.85011690052158	6.66209373293617	6.70136888095428	6.81897198086292	6.59908658779637	7.15577038156624	7.27820449157807	7.10713325388442	7.53243416543048	6.92622226672861	6.90739643850555
COG8	0.314412893463507	0.999999999998646	20	8.0591875178633	1.44577938917642	1.42579060618479	0.672699217173704	0.47180786172645	0.839608978701183	2.84320449120556	2.55630858271826	1.52270096391832	-0.143520440799451	0.458305775291369	2.55789308502013	0.784049441541552	1.17820256749211	0.974007513820331	1.5377734686283	2.03349885003032	1.71028876489987
NIP7	0.999999946731411	0.999999999998646	21.7021276595745	7.81242584197237	4.5329975310145	4.24810288322108	0.109870119883123	0.0258633378012294	4.52429878557831	4.55929084422847	4.17370903080538	4.63892132851861	5.07477848606814	3.54640910770698	4.58550739729552	4.29926359256019	3.61105055748286	3.72901956168175	4.20859967904262	4.47993333236039	3.79945665896271
TERF2	0.988629918617337	0.999999999998646	25.0526315789474	20.3949856342312	5.50958997256013	5.37960358832351	0.0139256680725353	0.00258860487467165	4.95280269741052	5.17465990498873	5.38628813688518	5.13537536787408	5.63815373905189	5.2803451277154	5.81180810871257	5.12086134973576	5.5976111084463	5.47000226575545	5.46157499307608	5.85413598876402	5.05544310441978
CYB5B	0.933889301894825	0.999999999998646	25.9636363636364	10.5382403053494	4.82591172328962	4.73244300788491	0.135520410530173	0.0286364590771357	4.65663331529135	4.96784375322148	4.83560279762148	4.59260297408852	5.12494837637608	4.51919277573952	4.28384160201708	4.66702969660488	5.00589448155735	4.86516805438936	4.54130568692748	4.77218209099716	4.6869678935078
NFAT5	0.958723288238367	0.999999999998646	23.7209302325581	0.398953394387799	5.60770867094372	5.45222674117388	0.114256721686197	0.0209559739735984	5.09021707598964	5.42194803257073	5.84066230800369	5.658163986913	5.19707629653852	5.59203638211203	5.7645017754669	5.56846873860297	5.28241043710061	5.62250547086524	5.56262292457443	4.88768261082673	5.26236202022856
NQO1	0.999414814815369	0.999999999998646	20.3418803418803	19.7289367786835	7.72367773473744	7.2511100046459	0.111997661752909	0.0154455885624615	7.23213172115425	7.17643929400983	7.27782677713198	7.459884805813	7.6741721064039	7.59275251572287	7.95565823687643	7.03519488245598	7.32781487241494	7.03518513051226	7.03984609736153	7.0701039395805	6.43479848039315
NOB1	0.263118848115719	0.999999999998646	24.3686006825939	19.6360793801326	5.61915615205203	5.3926508089845	0.376476867913489	0.0698129512272989	5.45258903527132	5.13560073129293	4.94324187598746	5.11912864794648	5.81665531232915	5.53485388532709	5.54410854264642	4.9407791323544	5.24846329447173	5.44683797323221	5.25061898334488	6.38905758802274	5.41689128674075
WWP2	0.501539416350748	0.999999999998646	25.9636363636364	4.5543793558576	6.18251580099108	5.83579026613816	0.270329597077572	0.0463227060516798	5.86745315713886	5.72795608838088	6.18568766139705	5.77683798927461	5.65532516609179	5.89440101831865	5.87998046769307	6.44396938779637	6.01601385014579	5.94533333010341	5.83928517898166	5.11328278295354	5.51971384620591
PDXDC2P	0.941564338798514	0.999999999998646	20.112676056338	8.9241577858258	2.12969088827764	2.07260354638044	0.550834827643141	0.26576950937149	-0.143520440799451	2.93706048728048	2.41387584263118	2.6815940952688	0.586517577969968	2.4832374104969	2.31685280403026	1.55921399437448	2.02613870204901	2.92831230009667	1.5377734686283	2.18570412574362	3.42862791764841
PDPR	0.649995533492699	0.999999999998646	22.3824451410658	6.9149293985131	6.69855793956602	6.2590413650341	0.454081590779219	0.0725481051005555	5.5780621271998	6.47080881208992	6.60990967359452	6.21931688005317	5.28795875388786	6.28960612036776	6.20634439185427	7.15163322875983	6.3797034040144	6.41398123440297	6.56100347911518	5.72341872699426	6.53639628605802
LOC102723773	0.828610275283369	0.999999999998646	20	0.111829385577	6.00752121335574	5.93641574515293	0.157697066892937	0.0265643569559118	5.68111177781214	6.08650336496008	5.86823833654146	5.70245584550009	6.04227526369477	6.13465377336762	5.85761237813856	5.84956112026515	5.96466714338289	5.92870885068014	6.34395973031324	6.15088012299017	5.65010067311339
EXOSC6	0.820004148938722	0.999999999998646	21.9692307692308	19.5513691762822	5.71030937912894	5.20587213858684	0.030208804057972	0.0058028325040984	4.43864970620795	5.37240958615647	4.74925217056885	5.60081565995316	5.90544801110013	5.52019696955579	5.54410854264642	5.51793892431873	5.26553671206995	5.48144641418749	5.65705425557921	4.35704361026038	4.2814357258699
AARS	0.993590756396137	0.999999999998646	23.4098360655738	1.1802603247693	6.05513477329052	5.94277391395794	0.0246126584393581	0.0041416111054721	5.94197391498248	6.56936246735735	5.78387673953359	6.39152635245831	5.67229461485998	5.99323042536698	5.30054740336464	5.92905918680818	5.99569393358676	5.93704503618239	5.79843181071864	5.65984654081214	6.25272976204876
DDX19B	0.549818075703986	0.999999999998646	25.0526315789474	11.508644345987	4.79714817261407	4.60001165889091	0.370327272295038	0.0805057247146904	4.18176508990684	4.85213819239101	5.06739523361735	5.05224791558327	4.27731001827728	4.78746646398619	3.31695739123544	4.82084698649076	4.68903974148145	5.01443455385383	4.63709703540452	4.25747908356606	4.66470187478146
DDX19A	0.959922794906509	0.999999999998646	26.542750929368	1.7604681956958	6.17481808382871	5.99934546693987	0.156989854699923	0.0261678304016721	6.03245616842268	5.95806188788708	5.97355557539426	6.09191419098425	5.585378028987	5.85989390398007	6.32522290412015	6.18528204397169	5.98542563276987	6.02569814867049	6.20238023948565	5.60689154002072	6.13619160317757
ST3GAL2	0.618700922895799	0.999999999998646	28	22.837014430799	4.88830384126356	4.51994221127346	0.283849141481023	0.062799285524726	5.09021707598964	4.26569057790873	4.55930461987481	4.33567516594256	4.66414333271575	4.94939445023953	4.92368520393765	4.66702969660488	4.37971455180209	4.2938111968044	4.23945050568323	3.86502640398493	4.25186815686228
FUK	0.997717668643637	0.999999999998646	28	10.009932519468	4.1350473351941	3.0189377712597	0.5691135798234	0.188514511707185	2.63479154675381	2.39139402799914	3.82543023280469	2.27538320653625	1.95860485589433	3.29411908199421	-0.143520440799451	4.49483373673289	3.76305111861688	4.1289554123639	3.73268791013838	3.61980869764561	3.83976380590329
COG4	0.4606439909456	0.999999999998646	20	12.2399272557965	5.06558906066612	4.76083591259631	0.310296659504083	0.065176928001886	4.84596291972103	4.67277590569904	4.12881363697469	4.81061766030847	5.28795875388786	4.39615743140939	4.41217025267897	4.6436532573891	5.36393988576376	4.9166587150817	4.85197152616833	3.99435811483958	5.13857556933437
SF3B3	0.493720692899138	0.999999999998646	28	11.3867732599718	5.7631186623425	5.54860660714993	0.166969668694591	0.0300921799861309	5.61757331008302	6.01297528738628	5.76932410410959	5.8864876679035	4.88402177298277	5.03436854873193	4.96612146559541	5.71023503360141	5.57038976142598	5.77908616049623	5.70204885048524	5.68561253478915	5.67259142921146
MTSS1L	0.980343260408692	0.999999999998646	20.8163265306122	11.3815906972375	5.81848703975965	5.46666170137979	0.316035981145569	0.0578115124749354	4.10970111357953	5.07495465129998	5.18170582520806	5.64687524419528	5.24323304854509	5.89440101831865	5.30054740336464	5.7325652603544	5.97508372368372	5.55911012769572	6.09682873751004	4.79603379907039	6.01821383999528
VAC14	0.41681426729982	0.999999999998646	25.4092526690391	20.7969343782476	3.93959196123204	3.66065150829693	0.350761309579279	0.0958193667942092	3.5799679811171	3.33204115939561	2.55630858271826	3.31585649646084	3.80983994743439	3.99105913867254	3.90195475267351	3.52628894849985	3.98544028411832	3.28246323220272	4.20859967904262	3.95252266280119	4.22168190833025
CMTR2	0.667808696956393	0.999999999998646	21.7021276595745	19.89275777213	3.63511187964465	3.01173398488203	0.486994409690295	0.161699011976109	3.77894907975892	3.2612260418557	2.80486735808522	2.49273846487827	4.08794542673139	3.29411908199421	3.4424969885775	3.04529578514669	1.85622319640014	2.71220215254112	3.01768307010503	2.67165072010618	3.0011130998141
ZNF23	0.938496428676734	0.999999999998646	21.570996978852	20.3312099616251	4.18868614637899	3.55836025710353	0.323919439695886	0.0910305354971431	3.68288632822075	4.37033820201526	3.28581262457362	3.13376355732449	4.13766728283327	3.54640910770698	5.17952968846844	2.81356217964154	3.31560042919251	2.99370839007921	3.21685077617601	3.32419976987257	3.53064615759055
PHLPP2	0.572016612063661	0.999999999998646	24.8780487804878	18.0841835293124	3.94266437524424	2.85767334212437	0.807198474842003	0.282467020615428	2.99627465238526	1.23414474216175	2.25582519013742	3.13376355732449	4.59463286426505	3.29411908199421	3.71553201177727	2.81356217964154	2.1781341988143	2.92831230009667	2.51118342401998	3.03450947814822	2.49549535232771
AP1G1	0.999895700067956	0.999999999998646	25.7761732851986	7.2876782403294	5.99280998490825	5.84691120467768	0.131943934841692	0.0225664338353785	5.66862598040883	5.93549759824957	5.70959963629933	6.03243073871425	5.30981216752454	5.96103370634065	5.75242878205295	5.94826760075486	5.78688067394939	6.28277347487376	5.92718312460271	5.68561253478915	6.00054380394371
ATXN1L	0.979158381493603	0.999999999998646	26.1538461538462	23.0114798066643	3.37581967034542	3.07794097195095	0.368586289683251	0.119750928637732	3.82468363362403	2.63491420188133	3.36537628779245	2.59025433846869	3.68161959729055	2.3569573204147	4.14297357838227	3.3641217466207	2.02613870204901	3.17379423776191	2.51118342401998	3.11256516149706	3.2000103259377
ZNF821	0.976058579119556	0.999999999998646	20	7.9999324559169	3.70637591634981	3.1191455445797	0.226982746707513	0.07277080965393	3.63234470313085	2.93706048728048	3.20160364683693	3.19704953579767	0.586517577969968	3.36144674340984	3.02742753309453	3.80443649954761	2.44115720955346	3.65008787446126	3.64323239267843	3.50872351553355	3.67130314537494
IST1	0.992283669055177	0.999999999998646	22.8115015974441	9.0538232301998	7.00536298038078	6.75455040523198	0.152326020071803	0.0225516149755598	6.41535166167609	6.8900049840478	6.53446278750265	6.75439686472697	6.90890154353882	6.55705313276495	7.02252926260934	6.85863955721102	6.99056648544989	6.87086208039049	7.10830095240777	6.02533865014602	6.74709622601091
DHODH	0.82150749813952	0.999999999998646	28	9.27286134933653	2.13467340669873	1.30500842514246	0.49852328498712	0.382007713806674	2.00007548295432	1.50324129890482	2.07830491553214	2.01937141238601	2.34468080484641	1.20862183731799	-0.143520440799451	0.784049441541552	0.44132812652333	0.688221003711914	2.60892888096651	0.861044176625659	1.06266416665931
TXNL4B	0.692672865902556	0.999999999998646	28	0.254292898349998	3.079875153957	2.75022397481202	0.514818394577286	0.187191443057823	3.21812327958012	3.2612260418557	2.68593431897992	2.27538320653625	1.06896523072008	3.29411908199421	2.76436756178778	3.24490727255187	2.66354149148149	3.11622765465715	2.70047002147028	2.77127300331964	2.39086748490056
DHX38	0.680612487348713	0.999999999998646	20	1.3307742495731	6.31978379657312	6.06275675903063	0.200631323253896	0.0330924249855564	6.07091810703612	6.10684099657044	6.26043484852198	5.98838903437035	6.00257217728882	6.39779745620499	6.57871863724648	5.85974126634101	5.88956595289108	6.00997933477202	6.2101885135142	6.11340235183311	5.54431390002828
ZFHX3	0.878780894823712	0.999999999998646	28	27.2877683572718	6.02833676290968	5.86872532688072	0.0623903509231063	0.0106309884085625	5.6433254586622	5.57577323069901	5.47863774458042	5.99730559047802	5.87645343785398	6.11527958784033	5.84629692338163	6.09336867450575	6.07531084129194	5.7883304060399	5.80875411944006	5.77233354993243	6.17609281948896
PSMD7	0.610826837535871	0.999999999998646	20	12.0099053710796	7.86503665633937	7.70849690163215	0.285906616669807	0.0370898010751318	7.25319040928232	7.5624695590148	7.38193488740339	8.01738714609134	7.68675316398916	7.94247696717349	7.08644137380295	8.00749503234288	7.94625140623309	7.76816204609871	7.48494837296928	7.45426183162343	8.24358656123123
GLG1	0.483462590589744	0.999999999998646	23.5643564356436	8.555423789732	8.82835618154153	8.6284782169209	0.287841943435412	0.0333595260020405	8.38677900256356	8.62571583062117	9.00733943777224	8.83755244136172	8.36139998235928	8.65289049226027	8.29433857448756	8.96661160739044	8.69376641243201	8.7356003927862	8.89864688127479	7.89069907973423	8.62716154211228
RFWD3	0.8353597148455	0.999999999998646	26.9433962264151	6.167742178591	3.23214402899775	2.68087530206164	0.674966222294436	0.251770838343498	3.07407684302284	3.18675470455072	3.36537628779245	2.84856485172607	2.34468080484641	3.22349490550357	-0.143520440799451	3.42022743109744	3.37972941538501	3.11622765465715	2.94467641137918	1.67035095084561	2.5930457299225
MLKL	0.991598164575068	0.999999999998646	21.186943620178	5.6260452155609	3.13088846140652	2.0896388015686	0.464040256394902	0.222067208958106	2.63479154675381	2.51828615997935	0.544261825194254	2.01937141238601	-0.143520440799451	0.881701783481506	2.31685280403026	2.89501322127256	2.02613870204901	2.85981052842965	2.78654768332771	3.44979952387664	2.9282153063622
WDR59	0.92474421816626	0.999999999998646	20	6.9302673136779	4.16850832595359	3.42983410215081	0.448572833608446	0.130785577450277	3.91202039527467	3.39954232773454	3.70825059248063	3.2576756504028	2.50482130096439	3.48735111423401	4.90198961254808	3.71754570755776	3.50002127093975	3.33387479569723	2.03645149535971	4.77218209099716	2.49549535232771
ZNRF1	0.983384106269116	0.999999999998646	28	21.8065698266674	5.20672783036884	4.67877004245496	0.262366045929077	0.0560758583021559	4.68170353717489	4.03043846821936	4.80738964726577	4.2783040961178	5.24323304854509	4.83561544524376	5.67778895459665	4.71267604344731	4.66350486357533	4.67891074560466	4.4386988170429	4.15053058684394	4.39399489052761
ZFP1	0.979719110193298	0.999999999998646	21.186943620178	2.9971150244408	2.79289937836444	2.49490842009275	0.241896439845744	0.0969560397077627	0.839608978701183	2.25225530714702	3.58070516262485	2.15304865897807	2.50482130096439	2.98815899708197	2.85748655328471	2.19542084896014	3.31560042919251	2.02936580174095	3.08717254417184	0.444486742332654	3.75799093246764
BCAR1	0.970145694848379	0.999999999998646	28	7.43335450722356e-05	5.70159787928286	5.20018530283153	0.226737965560902	0.043601901154838	5.84543485330188	5.40562349245726	5.72476414176679	5.22919130912426	5.72203725268104	4.97111177579229	4.31700968199493	4.90189909301904	5.00589448155735	5.33773386324427	4.92969518964536	5.48011879883773	4.87326085563871
CFDP1	0.999372205922022	0.999999999998646	23.1067961165049	1.7863402229071	7.40333617425686	7.0943420093384	0.0585626830143247	0.0082548434988386	7.30251143042413	7.31836352491912	7.0439394578367	7.46632110795507	6.17916372027649	7.46081799037992	6.20634439185427	7.308509833383	7.20928664843947	7.25781900945241	7.00436078716684	6.88789231557806	7.65890088097952
TMEM231	0.825216678392612	0.999999999998646	25.0526315789474	3.1700775937383	2.68298025557165	2.07043036590256	0.677006088325296	0.326988098452744	2.82682530273383	2.09825111924309	2.55630858271826	2.38815029101086	-0.143520440799451	2.7068063731664	1.66465656993128	2.4321263027667	3.55660374742509	1.21243452369536	1.7238168387679	2.03349885003032	2.02192326935502
GABARAPL2	0.996489019290495	0.999999999998646	20	1.2356679911211	8.07662857811543	7.78527076021551	0.196863717934461	0.0252866886711865	7.76812193336334	7.44357578927023	8.05406886924365	7.31406828397553	8.20983808277789	7.68434379591174	8.53534718474132	7.6885496164724	7.5214753332705	7.88479523386478	7.58742794074805	8.45989549241231	7.26278976493992
ADAT1	0.843700284616101	0.999999999998646	28	24.0968822458165	4.36923914614268	3.75146314691676	0.323101410507668	0.0861267718365347	3.28508913236494	2.63491420188133	3.70825059248063	3.62288072047359	3.61296630849053	4.18936990803763	4.63894823480676	4.14132105977424	3.81035609820733	3.56658651563748	3.81691903043352	3.32419976987257	4.09419427954819
KARS	0.998485211846721	0.999999999998646	20	5.48423113668662	6.44844640618431	6.3620575699932	0.120222038405197	0.0188967228105931	6.26587697146104	6.77397845364857	6.32155908802795	6.3642147107691	6.57171240333412	6.01430252227508	6.78243338802568	6.10197065430205	6.3155732355012	6.30870272920075	6.08838030767085	6.65341472721119	6.3183861494547
TERF2IP	0.847622514890681	0.999999999998646	28	4.5532606194364	7.29841585347569	7.19102802395727	0.114123794763163	0.0158703031587353	7.29440746457862	7.33569981810198	7.00720231011312	7.2520935967521	6.92314922003072	7.09597846793504	7.19747325426085	7.21644483121742	7.26553067913173	7.341839704399	7.30706221246291	7.01527752878899	7.27018262775803
MON1B	0.991652958937973	0.999999999998646	20	7.5187095482396	3.47497175519752	3.19309261739273	0.169866647037123	0.0531981584598773	3.63234470313085	2.74281509665468	3.28581262457362	3.42561966208256	2.16451907769086	2.98815899708197	4.38114229288293	2.53734766452988	3.71414230402604	2.63231888060936	3.15346820376363	4.29143648060496	2.68441575645219
WWOX	0.979979324343003	0.999999999998646	28	1.3882911833281	3.73397728514733	2.93684044688888	0.902097198511159	0.307165886204948	2.73400121416108	3.0251817651992	2.68593431897992	2.49273846487827	-0.143520440799451	3.9479026193039	3.61243264193056	3.3641217466207	3.44112872142309	3.94280183571214	3.9347062354348	1.44752501273579	3.37477944605676
MAF	0.496415291331016	0.999999999998646	27.5675675675676	24.4583906106327	2.78824544277677	2.61546801643608	0.0189383320954551	0.00724089607536514	1.15813915390314	0.903075389908508	1.64023869014112	2.84856485172607	2.16451907769086	2.8068123947251	2.85748655328471	2.81356217964154	2.55663004422072	2.63231888060936	3.21685077617601	4.67262477915742	3.71529804640971
CDYL2	0.865460659387366	0.999999999998646	20	15.3245533383204	2.60917276458327	1.97641199271164	0.708410567138062	0.358432639424598	1.15813915390314	2.25225530714702	1.0080857305469	2.59025433846869	3.46500586734277	2.21855423318891	-0.143520440799451	2.63541373118016	2.1781341988143	1.59611054372312	2.51118342401998	-0.143520440799451	3.31884289560443
CMC2	0.471106859216706	0.999999999998646	24.8780487804878	20.4945724544638	4.57904049842457	4.16292583885698	0.490797160248355	0.117897166379287	4.99341744369009	4.26569057790873	4.17370903080538	4.02285877473741	4.13766728283327	4.42791385433301	5.2669942214194	3.57653217047113	3.76305111861688	3.69009345742933	3.27756552894282	4.450178260679	4.25186815686228
CENPN	0.999987372876345	0.999999999998646	20	6.75440830680987e-05	4.1380730560401	3.80926603848786	0.114033125408837	0.029935721017297	4.25040000842076	3.84916643451359	3.8806340048725	4.66153453242796	3.30011830298164	4.11328455435324	4.2498929961432	3.47423262591112	3.90055257047266	3.38351713492304	3.97192438711044	3.77187912541629	2.77034210908
ATMIN	0.999963111662269	0.999999999998646	20	9.3398923967387	6.02716408772015	5.7785942616133	0.0816158506726478	0.0141238244074021	5.48143016583903	5.90097532596196	5.20351991635832	6.05822452858113	5.54909019956714	6.03507126428123	6.16139653913352	5.81858244501811	6.15992280761875	5.77908616049623	6.2711784335346	5.11328278295354	5.60403916562506
GAN	0.809189815457401	0.999999999998646	20.458452722063	7.083012794489	1.80322336863924	1.2337665062734	0.545836920009465	0.442415090079053	0.43021695477682	2.25225530714702	1.0080857305469	2.27538320653625	-0.143520440799451	0.458305775291369	-0.143520440799451	2.19542084896014	1.66359032724319	1.41698966293284	1.32413659361573	1.86332108090116	1.87450417458971
CMIP	0.993796701384629	0.999999999998646	21.0619469026549	4.68539163602815e-05	6.29090150543531	5.45946572248897	0.195703420716457	0.0358466250479976	6.27414233235071	6.15646505596279	5.53133697572607	5.60081565995316	5.81665531232915	5.20902642247981	5.63896915042827	5.08659841659207	5.06560033727569	4.81177142585429	5.40826674442002	5.20522003452085	5.38999835359286
MPHOSPH6	0.999942907229914	0.999999999998646	25.5913978494624	6.75440830680987e-05	6.35565072704106	5.80100583614747	0.087429814514261	0.0150714922521651	6.40032717809371	6.09670801784647	5.7982840455388	6.15702142634224	5.26576921475123	6.23679675877152	5.06705262740321	6.0226415872273	5.58406463689158	5.53734380658961	5.88877692798117	5.35724556610855	6.01821383999528
CDH13	0.961981829355965	0.999999999998646	20	11.7193855361203	3.40562220073029	2.78481689383279	0.397531194452049	0.142749491118219	3.34908401278607	2.39139402799914	1.0080857305469	4.56887393972537	2.34468080484641	2.7068063731664	3.02742753309453	3.62508435157273	2.55663004422072	3.69009345742933	3.15346820376363	0.444486742332654	2.85143712650029
HSBP1	0.99999182271016	0.999999999998646	28	0.246133773958	7.88591257543666	7.77452702500328	0.0613558102303277	0.00789190262417306	7.87523617831827	7.4515492142468	7.80931051055767	7.80529469700628	7.71568920333992	7.55370386841703	8.08884770486089	7.83505461593733	7.78982978519244	7.79363301059475	7.86227214724618	7.59687066960914	7.85601147371374
MLYCD	0.995889472718516	0.999999999998646	24.3686006825939	16.7433835006975	4.84285337638249	4.07437514184515	0.19775685139609	0.0485367312805988	3.46913981129174	3.98721073338893	1.87583536006694	4.2783040961178	4.08794542673139	3.9479026193039	3.38109227575296	4.23814547825086	4.68903974148145	4.81177142585429	4.26965540178842	5.4352587065819	4.44714386527155
OSGIN1	0.93197179730016	0.999999999998646	20	8.5737143629151	2.52185024944514	1.84072576873786	0.472386371490281	0.25663049842247	1.41890382568673	1.23414474216175	1.3585129212174	2.6815940952688	-0.143520440799451	0.881701783481506	2.76436756178778	2.06070717941317	2.66354149148149	1.89888921080791	2.17056068900396	2.44904175186301	2.5930457299225
MBTPS1	0.421845312807221	0.999999999998646	21.7021276595745	20.7608710221434	6.28062113903112	5.94943659381111	0.353561257162305	0.0594276872418637	6.37749293882137	5.57577323069901	5.58217883958714	5.30296472345866	6.19098739359347	6.085721562818	6.68416870437442	5.65284884755836	5.90053703117167	6.22947358092073	6.04537971911532	6.26636630176194	5.81081005036158
HSDL1	0.97959177641767	0.999999999998646	20	6.7917077927649	3.90069693701407	3.71095211329562	0.224195228133774	0.0604144762015457	3.91202039527467	3.69650211829967	3.93380305913049	3.71223997514558	2.16451907769086	4.18936990803763	4.31700968199493	3.04529578514669	4.3155848900031	3.38351713492304	3.97192438711044	4.07455653854433	3.75799093246764
TAF1C	0.997805569614118	0.999999999998646	28	19.9999406792726	5.12243114346935	4.85348228215614	0.192097137469505	0.0395792394618914	4.88965277622168	4.96784375322148	5.22500907722284	4.56887393972537	5.02280087963619	4.57698705916092	3.85755845454493	5.20311928235163	4.81034507034376	5.06094480034403	4.92969518964536	4.79603379907039	5.306174193481
WFDC1	0.909465987659325	0.999999999998646	20	14.3824441667395	4.1876657469817	3.35367140147762	0.624137075840074	0.186105614153218	3.63234470313085	3.84916643451359	4.12881363697469	3.31585649646084	4.76250636024101	4.29646546774351	2.02729970119914	2.97211044717295	3.61105055748286	2.92831230009667	3.39182862307208	1.18388346448593	2.49549535232771
TLDC1	0.234629244095017	0.999999999998646	20	3.8044938562656	5.07955755159585	4.84013817763462	0.485875124103278	0.100384556446842	5.14532519932288	5.07495465129998	5.30790111030978	4.70572460030812	4.18573243586092	5.22718933765323	5.24992038583192	4.95983315777581	3.98544028411832	4.84758785593981	4.7485310050533	5.53784156940339	4.73049477827015
COTL1	0.999989080180922	0.999999999998646	20	4.90386645856925e-05	8.66864388839776	7.84846017515323	0.120291666312251	0.0153267855894934	8.72799740662047	8.49679781008428	8.5874556565495	8.32420231039823	8.57948168934075	7.70393121207117	8.32115146675238	7.13496494764184	7.35996535357208	7.50772522181876	7.10830095240777	7.7079051493581	6.53025178531872
KLHL36	0.951507915985348	0.999999999998646	28	24.2743318554851	6.11230429041858	5.53848234133817	0.207753024741258	0.0375108219070465	4.18176508990684	5.09545458231018	4.83560279762148	5.3731484883769	5.3525503015877	5.95013978761573	6.21516832830632	6.17716409330739	5.44110735495614	5.69310907926795	5.83928517898166	5.64678889951149	5.99162695955934
USP10	0.743412109155419	0.999999999998646	25.5913978494624	8.6000234428574	5.1230147127804	4.71565582525639	0.339212491380899	0.071933258904122	4.80090855169431	5.09545458231018	5.24618284585513	4.98211535390821	4.88402177298277	4.97111177579229	3.94502552516957	4.86194216385959	4.83342850841067	4.65889096999059	5.23539497715733	3.44979952387664	4.2814357258699
CRISPLD2	0.902940669284424	0.999999999998646	20	19.4204467732027	7.45830808088832	7.3611232664246	0.271804418987712	0.0369243129275475	8.62835939512698	7.6892648542535	7.67912822882073	6.80605632381567	7.95637100769208	7.25491718412964	7.37332390451319	6.96148198380735	6.97508126421022	7.08854466320764	6.99535138490751	7.52018533284958	6.82445865696059
ZDHHC7	0.999987494638413	0.999999999998646	20	12.4540161172231	8.05715987706216	7.92700094628554	0.0531580223783287	0.00670594374070784	7.59088063416221	7.65169048246529	8.50201828324392	7.76147959055283	8.17751685760428	7.76425972889837	8.37332704751299	7.98441943600914	7.78095164247704	7.84990182506705	7.9109946374083	8.322949426684	7.45668742518394
KIAA0513	0.853223265865735	0.999999999998646	23.8795986622074	17.8989277313836	4.41835150065559	3.58349703583987	0.393244941462901	0.109737761055727	2.52825241225533	3.33204115939561	2.68593431897992	4.02285877473741	4.62980669336072	4.33046732139737	4.10549732049151	3.18139007509882	3.94362068298334	3.65008787446126	3.39182862307208	3.50872351553355	3.26064977203349
GSE1	0.901158915617075	0.999999999998646	20	19.5552495895761	6.29731299509072	5.95344110529008	0.268238569990269	0.0450560550186545	6.53022651795193	6.3480404867877	6.36091566827868	5.4660008978564	6.77391453585596	5.96103370634065	6.44258087024571	5.31092844148063	5.51435598440217	5.61213115056155	6.03662363428878	5.50926885358361	5.60403916562506
GINS2	0.911513981220513	0.999999999998646	23.8795986622074	1.79932578031972	2.84254349497068	1.90323156033208	0.612804495521554	0.321981049649382	2.00007548295432	4.03043846821936	3.11217310438267	2.84856485172607	0.586517577969968	3.07094368327666	3.71553201177727	1.74642348181574	1.17820256749211	0.331477494667755	1.32413659361573	-0.143520440799451	1.52495154367521
EMC8	0.99971805817066	0.999999999998646	27.148288973384	8.64069283785522	6.19192027184836	6.08114221163155	0.0206636949961703	0.00339799568519321	6.15388221880788	6.15646505596279	6.36091566827868	6.08356524268228	6.17916372027649	6.16323578211208	6.27546941284427	6.1933545709354	5.94360560071663	5.92870885068014	5.93662702072972	5.97398716544316	5.69473694305883
COX4I1	0.73348984431385	0.999999999998646	20.458452722063	11.4440503921357	9.3625495299992	9.0796207531728	0.17210251973521	0.0189548136881235	8.51087234340372	9.09271445167811	8.8878049074032	9.17078108510965	8.66462524244089	8.94531615803529	8.98691131499725	9.51853592294854	9.31864048918124	9.18907941444476	9.21809269223775	8.89486423454846	9.41320392206527
MTHFSD	0.68154271376452	0.999999999998646	20	6.75440830680987e-05	3.65283370772059	3.05836498993111	0.206490476993168	0.0675166233176828	4.07227269797012	2.93706048728048	2.68593431897992	3.57603600288914	3.61296630849053	3.07094368327666	2.31685280403026	2.89501322127256	2.94364079242703	2.78789332414616	3.33582800140294	3.03450947814822	2.5930457299225
FOXL1	0.456660033082552	0.999999999998646	28	23.7860343338086	3.49999504049676	2.78861425582348	0.580757591523915	0.20826028207778	3.07407684302284	2.25225530714702	2.25582519013742	2.27538320653625	2.90008843214465	2.7068063731664	4.55802582606273	2.81356217964154	2.44115720955346	2.63231888060936	2.40633109803581	2.67165072010618	2.68441575645219
C16orf95	0.810163769992345	0.999999999998646	21.186943620178	11.0623012454024	2.88728612566528	2.45543450287008	0.550269266254268	0.224102604085377	1.41890382568673	2.63491420188133	1.64023869014112	3.42561966208256	3.54088207977141	1.69973268965723	1.66465656993128	3.18139007509882	3.17810001326038	2.36211514233966	2.03645149535971	2.86445818690091	1.52495154367521
FBXO31	0.999958923578364	0.999999999998646	23.5643564356436	8.5092317723666	5.8383589453172	5.57025322196107	0.188433051547583	0.0338284534004082	4.68170353717489	5.6046636920284	5.7982840455388	4.99997069727434	5.67229461485998	5.42898361189836	5.9765548732797	5.72144335032609	5.63750366129648	6.00205523396137	5.8592860738166	5.29164783181256	5.61569314566413
MAP1LC3B	0.250629853236748	0.999999999998646	24.040404040404	20.1551349085872	7.20638621114539	6.91006002808155	0.27657691773447	0.0400252554406907	7.0563866330497	6.68884935665724	6.49077773577683	6.60490453733463	7.34962827138236	7.07105496897643	7.2151753425902	6.78041625601136	6.81614240999971	6.9305275213289	6.77089794544119	7.30848567326802	6.89310253518081
ZCCHC14	0.99711985311599	0.999999999998646	28	12.1396100751333	3.62574376441475	3.19299028849719	0.28334086990876	0.0887384064178024	3.28508913236494	2.51828615997935	4.25951409438415	3.62288072047359	3.38491645696151	3.29411908199421	2.94495785369283	3.24490727255187	2.94364079242703	2.25949595777247	2.8677774554478	4.450178260679	2.68441575645219
KLHDC4	0.68778143511976	0.999999999998646	27.3563218390805	10.8942391819169	4.11913869024006	3.32447378876122	0.848937608298548	0.255359994465435	1.41890382568673	3.94264764357744	4.12881363697469	3.87589298280096	2.64894872868561	3.60314428508461	0.8570550704552	3.80443649954761	4.06560957685424	4.39410023701432	3.49770233602102	3.72294862841198	3.83976380590329
SLC7A5	0.966783793615359	0.999999999998646	26.3468634686347	2.01038670860654	5.8180570307577	5.06552697870584	0.0189201584452134	0.00373508196180749	5.70576380013454	5.96921305523983	5.78387673953359	5.64687524419528	5.33133948710316	5.29763723111559	5.12438701379785	4.97863880881215	4.5840710871821	4.86516805438936	5.00344476132733	3.11256516149706	4.44714386527155
BANP	0.765275155889056	0.999999999998646	28	3.8929297386267	4.73629571863588	4.37269889692515	0.24131528965016	0.0551868068985613	4.70634553574377	4.37033820201526	4.21724938138434	4.44399562550198	4.44467836319727	4.18936990803763	4.53001058234427	4.35789739684597	4.83342850841067	4.71813566804145	4.41186487358119	3.38836604087825	4.2814357258699
ZNF469	0.987472063645605	0.999999999998646	21.4414414414414	6.86156342739469e-05	4.29924698284952	3.72402403545315	0.21725900999981	0.058339851711879	4.63111972334431	3.64179993711086	3.58070516262485	3.527619029671	4.18573243586092	4.07368224702945	1.8573427400131	3.96393720734444	2.94364079242703	3.76692291544414	4.63709703540452	3.72294862841198	4.15934585940028
ZFPM1	0.949193212925744	0.999999999998646	28	19.9999324559169	3.63813550501761	2.87730512803265	0.0434352492654219	0.0150958092147567	2.15131921093718	2.25225530714702	2.91473812046802	3.06757356889178	2.16451907769086	2.7068063731664	3.02742753309453	2.19542084896014	3.31560042919251	2.54775178904148	3.15346820376363	4.95278997546605	2.9282153063622
ZC3H18	0.962930744869376	0.999999999998646	23.1067961165049	5.2902819758542	5.55030624254312	5.26559623555981	0.327572692300348	0.0622099905967292	4.84596291972103	5.64694275667011	5.32790075674922	5.52884593097193	4.03644857200797	5.6059847565199	5.48696373304024	5.49199446783239	5.41073385744897	5.38724584122763	5.56262292457443	4.64662366921666	5.6387224322137
CYBA	0.316869300721164	0.999999999998646	24.7058823529412	15.7980192237586	5.25594008265529	4.88123108203889	0.41162113312366	0.084327319523608	4.68170353717489	4.75239045330718	4.25951409438415	5.40029310361868	5.60318530794197	4.78746646398619	4.38114229288293	4.6436532573891	4.81034507034376	4.94999239493206	4.96704117756472	5.41998991469532	4.66470187478146
MVD	0.883839870390896	0.999999999998646	28	9.1946041481396	5.66701277385422	5.10130787289081	0.286001819256059	0.0560644106143681	5.43794933549339	5.32110944527701	4.77861374085914	4.98211535390821	4.48365334056398	4.22595891115376	5.3494578853436	4.79985192134329	5.48550125849009	5.96991628732254	5.44843145655225	5.60689154002072	4.70889548335176
RNF166	0.556821094557569	0.999999999998646	23.5643564356436	20.0477933220742	4.76371146996659	4.03818202452524	0.416282839823384	0.103086695274051	3.21812327958012	3.74920572397365	3.28581262457362	3.75492625312312	4.9960925342929	4.22595891115376	5.14300307503474	3.62508435157273	3.71414230402604	4.44174605298825	4.4386988170429	4.88768261082673	3.26064977203349
CTU2	0.979549221072608	0.999999999998646	28	2.3484561989006	4.19153363887856	4.01667136469749	0.259312531128447	0.0645590608700389	4.3785883040921	4.26569057790873	4.71928060070351	3.06757356889178	4.73045810059209	2.98815899708197	4.63894823480676	4.20658722544158	3.98544028411832	4.06953363588033	3.9347062354348	3.81920438828121	3.37477944605676
PIEZO1	0.599688698606998	0.999999999998646	20.112676056338	15.7900864358722	5.9138922391962	5.4578497407361	0.191140010867028	0.0350211200283519	6.35429147078953	5.63298695181703	5.63128981568971	5.55323694086618	6.15522163727696	5.71296752259291	5.61249655174351	4.38634423412756	4.94361062815639	5.12071413962495	5.35291290411986	5.65984654081214	4.57203349605417
CDT1	0.867840656530813	0.999999999998646	28	3.22276613364546	4.23847586954227	2.77126645815235	0.171201751429229	0.0617774414746723	4.03384734050881	4.03043846821936	4.68867314652509	4.18772882482878	2.34468080484641	1.69973268965723	2.44240111784152	2.31862272429218	2.66354149148149	1.41698966293284	2.78654768332771	3.56533501496886	-0.143520440799451
APRT	0.998706756477802	0.999999999998646	28	19.9999209752719	6.78049976353093	6.69459660957932	0.0893290754202152	0.0133434590057889	6.88349194148093	6.83620627361692	6.63420660790115	6.80605632381567	6.49748245601651	6.62026792747663	6.27546941284427	6.81744883992489	6.72650537353553	6.84894050990744	6.47935478672229	6.87114823583076	6.78887176449817
GALNS	0.664618721734617	0.999999999998646	20	0.158886469626601	6.15812592390521	5.88235417395674	0.0964454187821629	0.0163957177568738	5.7179336245521	5.85362177894442	5.78387673953359	5.70245584550009	6.29325379106777	6.16323578211208	5.99716538773172	6.0406510700663	5.88956595289108	6.33417417842615	6.02781408187257	5.24041486979643	5.48200892382777
TRAPPC2L	0.954645406466778	0.999999999998646	24.2033898305085	12.6919028100973	6.92603825602128	6.76359234041896	0.0120608733378998	0.00178320524521037	6.71157181609218	7.17643929400983	6.78650105649048	6.89938769227817	6.04227526369477	6.70046358874633	6.1055427296102	7.10532387647357	6.84482511065025	6.8621333828312	7.0830094887013	6.47283151727652	7.14709476668614
ACSF3	0.305640186320168	0.999999999998646	28	27.9991238392433	3.35499529050934	2.73768321139708	0.620411553859967	0.226619190736595	3.34908401278607	2.84320449120556	2.25582519013742	2.38815029101086	1.42987755105829	2.90033322787176	3.76444425684758	2.97211044717295	3.10410123107648	2.85981052842965	2.60892888096651	2.44904175186301	2.27805425130621
ANKRD11	0.912456909159821	0.999999999998646	20	16.0399457957195	9.02873002082919	8.76330502537264	0.0867749293701585	0.0099020779396491	8.23415062598953	8.67592406701705	8.56446025529412	9.30789940743818	8.67097124936425	9.31368599118925	8.50148366615834	8.9296393325985	8.98670890474775	8.6251486063525	8.75657772526569	8.02795401161397	9.21581621703952
SPG7	0.968563570744206	0.999999999998646	20	17.0999610415754	5.55543280266746	5.26635954055275	0.173571450249773	0.0329585264570742	5.43794933549339	4.85213819239101	4.91707560263299	5.34548333165352	5.4928874640898	5.34830369284936	4.06702153628556	5.71023503360141	5.79865779616178	5.12071413962495	5.44843145655225	5.57966683597276	5.18624873839351
RPL13	0.916985388397053	0.999999999998646	20	7.9999324559169	11.1734876932859	10.9715798280066	0.0604105719260808	0.00550609601106616	10.7166166735167	10.7893359861271	11.0459943385498	10.6506587058798	10.6769980957008	10.9916084566674	11.2274998561943	11.0093481333929	10.9985640855634	11.1014728977598	10.9840155109666	11.4316454387916	11.0369868435542
CHMP1A	0.362476706854711	0.999999999998646	24.2033898305085	9.1496536030671	6.72730602679503	6.56933630632123	0.194792511595656	0.0296517794968451	6.10838122927097	6.55463170130984	6.82922175881585	6.55142127026323	6.53507478951541	6.58549108763796	6.5086705972443	6.70337120938338	6.71412167426884	6.70991852232926	6.71711306125095	6.39687762636721	6.35361082928715
SPATA33	0.318993246778868	0.999999999998646	25.2296819787986	6.2837554856012	2.87611693658899	2.46158383408807	0.619294957211702	0.251583939021573	3.68288632822075	3.33204115939561	2.07830491553214	2.925321659005	1.42987755105829	1.20862183731799	2.02729970119914	3.11494711463458	2.94364079242703	2.36211514233966	1.88858621151708	1.86332108090116	3.07050394025668
CDK10	0.636731976122393	0.999999999998646	23.5643564356436	8.4432102500299	5.44220224923264	5.21789440679603	0.233491405508112	0.0447482044105764	4.99341744369009	5.09545458231018	5.38628813688518	5.42693640494126	4.82454306463042	4.88220924978223	5.50146353512983	5.29601166326161	5.31557712034563	5.54826801603274	5.3244186206291	4.88768261082673	5.20179603190761
SPATA2L	0.999999999996531	0.999999999998646	28	0.00681678290120047	2.1219185062292	2.02048146740864	0.0710294891870389	0.0351547343208931	2.63479154675381	2.09825111924309	1.64023869014112	1.8720311405709	2.77997639330072	0.881701783481506	3.10543677277655	0.784049441541552	3.44112872142309	0.974007513820331	2.03645149535971	2.44904175186301	1.52495154367521
VPS9D1	0.676811770631249	0.999999999998646	20	8.2472138335397	4.3597512093369	4.25198843164662	0.0774284975260569	0.018209950184665	4.63111972334431	4.33629215853056	4.71928060070351	3.75492625312312	3.54088207977141	4.11328455435324	4.55802582606273	4.29926359256019	4.14155748244118	4.31954458144025	4.41186487358119	4.25747908356606	4.22168190833025
ZNF276	0.973521105106423	0.999999999998646	21.8348623853211	9.5252528566844	3.14183607145569	2.39930131137487	0.688798788190766	0.287083070777827	0.839608978701183	3.10822895025946	1.3585129212174	3.66825209139218	1.42987755105829	3.1492347100698	2.44240111784152	2.81356217964154	3.61105055748286	2.36211514233966	2.8677774554478	-0.143520440799451	3.07050394025668
TCF25	0.672690082482434	0.999999999998646	22.5236593059937	9.5118271957666	9.47325641023795	9.20048533122489	0.334630562284579	0.0363709685128131	8.67592258949783	9.42584685317568	9.29073450012777	9.51842988093109	8.53378813108074	9.26945560342456	8.75547339662336	9.72405296953582	9.29389029729244	9.3906869508732	9.36259642844723	8.54152921471457	9.49986641505744
MC1R	0.997443324271273	0.999999999998646	20	4.1222483145478	2.7552159166155	2.16868910969718	0.291505191656228	0.134415389625363	2.52825241225533	1.72994828521981	2.41387584263118	1.0608040110551	1.06896523072008	2.98815899708197	3.76444425684758	1.34403731603252	2.02613870204901	2.85981052842965	3.01768307010503	0.861044176625659	3.0011130998141
TUBB3	0.918803974781019	0.999999999998646	28	6.75440830680987e-05	6.58512800943012	4.62580775191263	0.130678680646888	0.0282499160482526	6.63662521206661	5.90097532596196	4.83560279762148	4.85052872905573	4.73045810059209	3.85751220360217	3.81175244559224	4.35789739684597	4.21370641300342	4.31954458144025	4.29924086157	4.11304361546111	4.12713781591332
DEF8	0.902503597562824	0.999999999998646	28	6.75440830680987e-05	5.58230486720536	5.33672095046452	0.0334525496119926	0.00626837151923427	5.52363879314106	5.71476585756286	5.32790075674922	5.34548333165352	5.56734820386425	5.38111904047931	5.08641836681385	5.60523755553812	5.14154871668285	5.6632724561953	5.65705425557921	4.450178260679	4.89254983398965
CENPBD1	0.990538118216225	0.999999999998646	26.3468634686347	21.6530893621449	4.81149843057897	4.35054238174417	0.0436033139554369	0.010022500674492	3.5799679811171	4.15285437348499	3.20160364683693	4.68379875369723	4.69768171031657	4.51919277573952	3.4424969885775	5.0515019278386	4.2824183874463	4.84758785593981	4.58999625346097	4.56568460758129	4.94891604630971
AFG3L1P	0.992745710085089	0.999999999998646	24.3686006825939	10.7039082970743	3.4777843085585	3.32213590924143	0.259957653692014	0.0782501561627478	3.28508913236494	2.93706048728048	3.58070516262485	4.05737457724644	2.50482130096439	3.54640910770698	3.38109227575296	3.3641217466207	3.02610071825021	3.76692291544414	4.00820649481427	2.32337305027693	3.2000103259377
C17orf97	0.432712746233036	0.999999999998646	24.040404040404	1.5102415258024	2.4603616031418	1.95311190989198	0.567035406763947	0.290324074054369	2.73400121416108	2.51828615997935	0.544261825194254	1.70791355308234	1.06896523072008	2.3569573204147	2.44240111784152	2.53734766452988	2.02613870204901	1.59611054372312	1.7238168387679	2.77127300331964	1.87450417458971
FAM101B	0.95035200526657	0.999999999998646	26.7415730337079	6.75440830680987e-05	8.28065713590881	7.35561168402054	0.0663610019062868	0.00902181963336245	8.23626741912193	8.21938861368958	8.14987025213857	8.00859422031953	7.54654064535583	7.21906439717814	7.47233432727329	6.9709047107214	6.88956334322113	7.14000082845421	6.95409798881386	6.20533222174445	6.63130764131599
VPS53	0.994467893270998	0.999999999998646	20	7.9999324559169	5.68347958855142	5.43418722486528	0.0629987224286594	0.0115930349510954	5.28275071472185	5.59029077782581	5.26705034640408	5.55323694086618	5.24323304854509	5.34830369284936	5.0073450675833	5.61728849175565	5.52856977725299	5.47000226575545	5.65705425557921	5.24041486979643	5.87039509265597
FAM57A	0.913619104486969	0.999999999998646	22.2429906542056	6.75440830680987e-05	4.45576057225981	3.72189644837722	0.286228512070128	0.0769039429334274	4.52429878557831	3.89666406044266	3.93380305913049	3.19704953579767	3.68161959729055	3.76107768388395	3.61243264193056	2.89501322127256	3.90055257047266	3.43150797822806	3.68865338592473	4.11304361546111	4.15934585940028
GEMIN4	0.537898837780294	0.999999999998646	20	15.4224411869751	4.31897452855409	4.06486356432067	0.24248521670019	0.05965396202436	3.46913981129174	3.2612260418557	3.98508207138795	4.39085177190076	4.88402177298277	3.48735111423401	3.81175244559224	4.49483373673289	3.98544028411832	4.36967396139403	3.81691903043352	4.22270310923313	4.31040946704037
GLOD4	0.997642368354727	0.999999999998646	20	19.2595225916801	4.86368312157969	4.43366919303831	0.181969842857173	0.0410427199085804	5.40821658662433	4.58850992449374	4.77861374085914	4.30727479375571	5.07477848606814	4.71208896767232	4.96612146559541	3.8459950914429	4.17808292017964	4.26761045634216	3.54786128965456	4.18706811543841	3.79945665896271
RNMTL1	0.420531647012668	0.999999999998646	20	15.8360607950077	3.74896833520149	3.26051898820638	0.40517023788935	0.124265566112294	3.28508913236494	2.51828615997935	3.01683038943228	3.57603600288914	4.32100731688515	3.1492347100698	2.66482093146691	3.11494711463458	3.17810001326038	3.17379423776191	3.39182862307208	3.18661359547821	3.26064977203349
NXN	0.285917085739159	0.999999999998646	22.9581993569132	9.1353221818366	6.51787129104462	6.43383167537832	0.140761968349811	0.0218784039514889	6.27414233235071	6.66161205707597	6.57686383312078	6.41833054935971	6.30418184600176	6.21875515202892	6.3170488988208	6.579492635912	6.38752288838752	6.5775452423147	6.37901825608114	6.24052435340571	6.58463232103018
TIMM22	0.566492511490546	0.999999999998646	22.6666666666667	20.421495610931	5.32034315863318	5.23814165031368	0.242921014710549	0.046375419171034	5.73000164880011	5.6607648534493	4.83560279762148	5.13537536787408	5.26576921475123	5.44459196540948	5.0073450675833	5.50502501624486	4.76303972316221	5.09113897046519	5.07360694751087	5.45036759180191	5.33466017668592
ABR	0.99999256999609	0.999999999998646	20	3.6144202014845	5.40457431687166	5.21488743989834	0.061215768650966	0.0117386557919953	5.16323651384098	4.87603360072564	5.51398357990227	5.15144116307716	4.94114510868703	5.56372842504497	5.81180810871257	4.71267604344731	5.44110735495614	5.24677593953098	5.28059335702116	5.24041486979643	4.94891604630971
YWHAE	0.171759441258585	0.999999999998646	21.9692307692308	1.9675024410249	9.2345864812668	9.04947888717427	0.184755834993322	0.0204161849866488	9.20953032165676	9.12672471837183	9.08284007322244	8.90662308090606	9.00319721017926	9.09252047299526	9.35048337581815	9.20086187014535	8.88680552192253	8.87986915828013	8.83820536121687	9.33318711390407	9.044250563232
CRK	0.799707280911101	0.999999999998646	22.1052631578947	5.5304437381641	6.59182362054453	6.40394737794364	0.151821908504053	0.0237075509125755	6.19799192568352	6.49415682461035	6.29132065875871	6.16495705845136	6.17916372027649	6.62026792747663	6.40451250901785	6.63389088540162	6.61102839961059	6.35920370842527	6.23336292971412	6.53084079348941	6.65973102383706
MYO1C	0.732531045313368	0.999999999998646	22.2429906542056	10.2041508999175	9.2068914705322	9.00353948323401	0.192650423648398	0.0213971876290589	8.70830775913935	9.09653320612274	8.91450255567947	9.16188651349507	8.80779954324824	9.01492602738291	8.52118561960736	9.32269948998194	9.16902122482109	9.14478248161382	9.12719303371664	8.7251096225655	9.10339023898059
INPP5K	0.836405538537495	0.999999999998646	20	2.6195558061332	5.10421313331981	4.60526034092578	0.348459052259155	0.0756654404882364	4.1461830129101	4.92266887998851	4.71928060070351	3.95124647604981	3.98304528231797	4.45898628771476	4.58550739729552	4.778546804301	4.37971455180209	4.9166587150817	5.46157499307608	5.32481949882447	4.75177546374735
PITPNA-AS1	0.973344120206974	0.999999999998646	21.8348623853211	2.9114424255529	3.40363280863182	2.74747283335648	0.300212766677326	0.109268693408905	3.99437047546066	1.23414474216175	2.55630858271826	2.15304865897807	2.34468080484641	2.3569573204147	4.58550739729552	2.89501322127256	2.55663004422072	2.92831230009667	2.70047002147028	4.38876125126466	1.52495154367521
PITPNA	0.997507357118611	0.999999999998646	20	6.75440830680987e-05	6.34992732263924	6.0063106144775	0.0894988153683127	0.0149007970304743	6.29865803821145	6.28696557086007	6.22887332991095	5.55323694086618	6.33647795552731	5.99323042536698	5.7645017754669	6.24863182407533	5.81033955638036	5.92870885068014	5.86918349181959	6.16926012696169	5.6387224322137
SLC43A2	0.942501197453619	0.999999999998646	20	6.75440830680987e-05	6.17694712622719	5.37648563577632	0.225753187574883	0.0419889873921865	6.09910625543985	6.06587492999478	5.88183117629386	4.99997069727434	5.93387132770173	5.13399793746809	5.48696373304024	4.79985192134329	5.14154871668285	4.82979078563707	5.39462611777991	5.50926885358361	4.73049477827015
RILP	0.999464575417936	0.999999999998646	25.7761732851986	22.2237732282586	3.73028256404221	2.93295279383813	0.0915985258634337	0.0312308217356495	2.41321381862592	2.74281509665468	1.64023869014112	3.06757356889178	2.50482130096439	2.599348269397	2.44240111784152	2.89501322127256	3.37972941538501	3.33387479569723	3.89650245975355	3.32419976987257	3.87897536031905
PRPF8	0.899746423664249	0.999999999998646	20.9384164222874	6.62256572277007e-05	6.38190636476783	5.78540221104338	0.240370616642394	0.0415477797176428	6.48109025459611	5.96921305523983	5.98619566548769	5.81768131321301	5.94787571361979	5.59203638211203	5.9020070421695	5.43866245260629	5.29908908686371	5.55911012769572	5.5003020638697	6.48021152313614	5.49468703830177
TLCD2	0.999797828338898	0.999999999998646	20	12.0700159453739	8.56137340845227	7.85202477063841	0.214544381816296	0.0273234468921387	6.51635751793648	7.17643929400983	6.64221549715967	7.64998765100856	7.19382140048713	7.95615367084594	7.96091397759452	8.60747477664582	8.5703840636456	8.37969323963628	8.36019940734292	7.76037398325008	9.01704541578212
MIR22HG	0.999611181472481	0.999999999998646	28	6.75440830680987e-05	5.76920533628264	5.29078553510055	0.0110176290330049	0.00208241837812379	5.94197391498248	5.11566729661054	6.02346474434666	5.22919130912426	5.3525503015877	5.49042871258493	5.3494578853436	5.31092844148063	5.17807437356332	4.8825366029375	5.3244186206291	4.88768261082673	4.6869678935078
WDR81	0.990101269400943	0.999999999998646	20	16.9173560739479	3.61993965995966	3.382775886225	0.0952943898110329	0.0281704709434288	4.07227269797012	3.39954232773454	3.11217310438267	3.31585649646084	3.80983994743439	2.4832374104969	2.44240111784152	3.47423262591112	3.90055257047266	4.18602623453969	2.17056068900396	4.0350145268464	3.48053861013227
SERPINF1	0.689907774599863	0.999999999998646	25.4092526690391	22.5906797868778	7.00793943259573	6.07723398695244	0.262554583172285	0.0432029742043796	5.5780621271998	5.45405319782064	5.44240414541053	5.25915487015578	6.15522163727696	5.99323042536698	6.42747385172132	5.83930862882614	6.20487008092959	6.18816527114398	6.24100574306827	7.76037398325008	6.53639628605802
SMYD4	0.843227942047408	0.999999999998646	21.4414414414414	15.6527932832314	4.21986452473633	3.57269982545586	0.34169146186417	0.0956395663104921	2.41321381862592	3.0251817651992	3.20160364683693	4.2783040961178	3.30011830298164	3.81010054416064	1.66465656993128	4.52072763896449	3.94362068298334	4.24092506982581	4.00820649481427	3.81920438828121	3.75799093246764
RPA1	0.507380832719519	0.999999999998646	26.7415730337079	8.66196621862681	5.70109993939942	5.24318349331842	0.292006107950757	0.0556925212178576	5.34684713415156	5.72795608838088	5.76932410410959	5.55323694086618	5.585378028987	5.20902642247981	5.04742339475308	4.61989179520322	5.41073385744897	5.44683797323221	5.10744861994207	4.86531042862514	4.57203349605417
HIC1	0.414625809727276	0.999999999998646	26.9433962264151	12.8491332022508	5.41006386175965	5.28246028157076	0.322754295788529	0.0610992375871792	4.18176508990684	5.09545458231018	5.34762694072734	5.33144923562541	5.24323304854509	5.50538961867914	4.98688050210198	5.08659841659207	5.52856977725299	5.71266277444475	5.71308160465467	5.71092642042781	5.3625945781493
SMG6	0.694070576618093	0.999999999998646	22.1052631578947	10.6843975373545	6.47506723211155	6.20210599841256	0.163468565328582	0.0263569447814052	6.01283371710745	6.04494725462175	6.14116927586475	6.18069855980748	6.00257217728882	5.98257782398815	5.95564564188516	6.41664701674428	6.48549780529349	6.47822461163444	6.300732994437	6.17836305748486	6.23016308191871
SRR	0.771591857591887	0.999999999998646	28	11.3460289289509	2.85655100817675	2.18479686279512	0.889382796492398	0.407078027086952	-0.143520440799451	3.33204115939561	2.80486735808522	1.8720311405709	3.01096452334231	2.3569573204147	-0.143520440799451	1.74642348181574	2.44115720955346	2.54775178904148	2.03645149535971	4.38876125126466	3.0011130998141
TSR1	0.995713622063809	0.999999999998646	20	11.1528404280486	5.09994953859743	5.09988560766034	0.171176665138056	0.0335648048420808	5.10882132489056	5.09545458231018	4.83560279762148	5.34548333165352	4.91286614631471	5.42898361189836	4.34943232168266	5.36909946811675	5.28241043710061	4.9663747968042	4.49091425619067	5.41998991469532	5.51971384620591
SGSM2	0.994828642711157	0.999999999998646	21.7021276595745	14.6736334287286	4.96886274893396	4.69074623645606	0.0937890662710818	0.0199944873466319	4.43864970620795	4.26569057790873	4.68867314652509	5.27390646725076	3.80983994743439	4.33046732139737	4.71557168010871	4.778546804301	4.71413051562948	5.14969517868608	5.35291290411986	4.11304361546111	5.20179603190761
MNT	0.935667164408827	0.999999999998646	23.7209302325581	15.8518232781359	4.38743112162509	4.26680789444767	0.0268824518053177	0.00630036609810801	5.39311722187878	3.8000516593961	4.89042596928907	4.15622774757616	4.23224773594329	4.57698705916092	4.28384160201708	4.1075462925244	3.66351707298071	3.56658651563748	4.14484541701629	4.22270310923313	4.44714386527155
METTL16	0.382020251424442	0.999999999998646	28	20.3737562560378	4.62443941993673	4.37610161518329	0.255884503219811	0.0584731630389925	3.41036037736119	3.94264764357744	3.76802979215229	4.18772882482878	4.76250636024101	4.45898628771476	4.58550739729552	4.46846657624499	4.34800602237826	4.36967396139403	4.49091425619067	4.86531042862514	5.05544310441978
PAFAH1B1	0.99999990418771	0.999999999998646	20	14.3151191953696	7.11245594479238	6.94685730343873	0.0429306179104581	0.00617986177565606	7.07542939650435	6.96433505291347	7.12618759526595	7.2595244382359	6.98557780815721	6.99359198898915	7.27125153440233	6.76965854075183	6.74488386586381	6.76714467275846	6.81764744475501	6.90991968094561	6.69311601400048
CLUH	0.739164424667152	0.999999999998646	28	10.4513981735144	6.42910852612842	6.24602534495343	0.141719653648068	0.0226895739003962	6.06139832458574	6.23247555177582	6.74247661595773	6.31513874194359	6.29325379106777	6.22780415760543	6.12440195343468	6.27929320728636	6.13226654847252	6.19513264979119	6.37901825608114	6.19639840018632	6.16026451283653
SHPK	0.526237365876076	0.999999999998646	26.3468634686347	13.3684941283047	2.65573674278398	1.6242402310654	0.84377531072413	0.519489232310583	1.15813915390314	1.23414474216175	2.55630858271826	2.15304865897807	3.30011830298164	2.06545091100517	-0.143520440799451	1.55921399437448	0.856308655728705	1.75542836930389	2.03645149535971	1.18388346448593	1.52495154367521
CTNS	0.90597647813763	0.999999999998646	21.0619469026549	11.8771298624897	5.27835800907627	4.97530809072421	0.353371460752701	0.0710250409239006	3.95378293091089	4.69980520575729	4.96894201141531	5.15144116307716	4.69768171031657	5.0949678610214	4.34943232168266	5.21902267061122	5.29908908686371	5.13527742977575	5.67972695665775	4.25747908356606	5.61569314566413
ITGAE	0.743895586596435	0.999999999998646	22.6666666666667	19.3040199257405	5.73315894427122	5.36278141226736	0.315812920098928	0.0588897618270449	5.65603118068461	4.80312621933777	5.24618284585513	5.24425087798302	6.20271495262938	5.20902642247981	5.91289548936122	5.18703862898386	5.10407424194272	5.32508573573078	5.39462611777991	5.64678889951149	4.91158431565788
C17orf85	0.9995637967037	0.999999999998646	22.1052631578947	12.1204508538279	5.81823280845369	5.62250972512425	0.0739205939071594	0.0131472594127929	5.39311722187878	5.75398018550564	5.92185776702913	5.5410929813134	6.00257217728882	5.67377275206011	5.41219472849687	5.81858244501811	5.34799842537848	5.63280572245492	5.5003020638697	5.32481949882447	5.65010067311339
ZZEF1	0.877499924931301	0.999999999998646	20	4.15296448664503e-05	3.74935165872156	3.37960437038	0.0134214536876629	0.00397130912875278	4.1461830129101	3.10822895025946	3.51243853233866	3.47752058492607	3.61296630849053	4.11328455435324	0.8570550704552	3.62508435157273	3.76305111861688	3.60894122983486	4.07814300080336	2.32337305027693	3.71529804640971
CYB5D2	0.691590639159696	0.999999999998646	20	7.9999344445327	5.73383503197189	5.3692325276427	0.116477813850385	0.0216935685408886	4.95280269741052	4.87603360072564	5.32790075674922	5.658163986913	4.9960925342929	5.3972509883964	4.76448260284859	5.71023503360141	5.62432832957397	5.80664307173228	5.28059335702116	5.59334340578812	5.87039509265597
ANKFY1	0.679086856489554	0.999999999998646	24.7058823529412	20.0409798810568	6.54353443984005	6.26548688462103	0.22264933737689	0.0355358396684853	6.0421682095097	5.81705788129017	6.19660587457068	6.07516769722867	6.85789654452844	6.16323578211208	6.72180662272936	6.23305325309235	6.12292871253722	6.01786014956225	6.54256743719313	6.85987656888814	5.88009099493698
UBE2G1	0.993704471798132	0.999999999998646	20	7.9999324559169	4.86801727055356	4.63990062755808	0.0696971122771692	0.0150212510723209	4.84596291972103	4.67277590569904	4.37935114575212	4.92718384718023	4.23224773594329	4.22595891115376	4.92368520393765	4.61989179520322	4.44111447714695	4.67891074560466	4.66008305122086	4.99461778793766	4.75177546374735
PELP1	0.827035789346751	0.999999999998646	20.112676056338	8.9499260305103	5.07227686796614	4.75979629134019	0.315769388020627	0.0663409458499572	3.82468363362403	4.72633740330937	4.74925217056885	5.22919130912426	3.74715376094786	4.78746646398619	4.94505935971764	4.9407791323544	5.1599271350384	4.86516805438936	5.03895233465086	4.50908709713679	5.34869498687192
ARRB2	0.999996086572878	0.999999999998646	20	3.5236232004902	3.39088110639918	2.73063685615316	0.282230483205728	0.10335701818781	2.82682530273383	3.10822895025946	2.25582519013742	3.527619029671	0.586517577969968	3.22349490550357	1.66465656993128	2.89501322127256	2.31563150706923	3.33387479569723	3.39182862307208	3.81920438828121	3.0011130998141
MED11	0.995661337955427	0.999999999998646	28	2.8581141200282	2.92626078007588	1.98370852726033	0.549810096453703	0.277162742861744	0.839608978701183	2.09825111924309	1.64023869014112	1.31015933669366	1.71832823801555	2.21855423318891	3.10543677277655	2.4321263027667	3.02610071825021	2.54775178904148	2.29325684940232	-0.143520440799451	2.68441575645219
PSMB6	0.977987213334845	0.999999999998646	20	12.0972438228535	6.96618998559592	6.80836349816445	0.0304029123304198	0.00446552425389986	6.74168581772892	6.86036481593548	7.2039985862998	6.91828995530958	6.87997699429088	6.80694603810065	7.11028824147756	6.96620104012584	6.49276578840476	6.60396271037228	6.61493884429318	6.81971743084363	6.53025178531872
PLD2	0.911181979665099	0.999999999998646	28	11.6368864593973	2.9242049697913	2.66526792715224	0.233786504000835	0.0877159484114715	2.41321381862592	2.84320449120556	2.68593431897992	2.76749367806755	3.30011830298164	2.599348269397	1.8573427400131	2.97211044717295	2.31563150706923	2.63231888060936	2.60892888096651	3.18661359547821	2.68441575645219
SLC25A11	0.93402595739267	0.999999999998646	20.5763688760807	11.8372110420357	6.33655763825894	6.10991179908951	0.198277017498609	0.0324516988163653	5.68111177781214	6.11690330094571	6.03567684916325	6.24200122028789	5.60318530794197	6.20048506591288	5.50146353512983	6.42352627268998	6.43357013980672	6.11657578167004	6.39965159084448	5.74808343671762	6.63703729325726
RNF167	0.999982488601702	0.999999999998646	28	19.9999324559169	5.44444579708823	4.89016119016701	0.00552601629047975	0.00113002743173196	5.01330394152591	4.80312621933777	4.5927504680129	5.01760775494435	4.79385813842944	4.92734520434437	3.85755845454493	5.2347526593534	4.5840710871821	5.06094480034403	5.1240763502883	4.97385546472638	5.59229027845504
PFN1	0.984080702234467	0.999999999998646	20.5763688760807	18.2142909047682	8.74172845626189	8.22244721255263	0.298304985557541	0.0362793433446602	9.61292606066016	8.34455426968895	8.72011747997021	8.21378034751251	9.30468898506027	8.14234177137097	8.9331073694856	7.37744430740704	7.4485965406112	7.52993956662609	7.39189590302966	8.76342080480121	7.00810273351925
ENO3	0.986494810213728	0.999999999998646	21.4414414414414	11.2506071631167	2.72141593186047	2.2810262183863	0.419561183194468	0.183935274313193	2.00007548295432	2.25225530714702	3.11217310438267	1.31015933669366	2.64894872868561	1.47497464543229	0.441825759599175	3.18139007509882	2.44115720955346	2.54775178904148	2.70047002147028	1.67035095084561	3.26064977203349
SPAG7	0.686289494586512	0.999999999998646	22.9581993569132	10.1667982196701	8.60216139469915	8.36145017504291	0.280105864811382	0.0334996751696777	7.85333724221048	8.37631540390149	8.58952808612986	8.44806386258719	8.04698478273968	8.3554986178759	7.7124937664275	8.72907128025074	8.62762798381533	8.39792535351762	8.7255874980116	8.06032024085094	8.45782924412704
CAMTA2	0.884067760909154	0.999999999998646	28	13.2051306343841	5.86358271184712	5.69704884964617	0.102010996794173	0.017905936825609	5.73000164880011	6.08650336496008	5.67878388867058	5.78715773321444	5.83183881021905	5.24512642954533	5.08641836681385	5.61728849175565	5.83342308197001	5.90340732890035	5.51298346644152	6.04537815634136	5.78006852520712
KIF1C	0.532022584815205	0.999999999998646	22.5236593059937	9.6199321918101	9.87161657571293	9.56242189747812	0.318746419208463	0.033333231123438	8.96215102376048	9.61876043794537	9.71477562068442	9.68772671940121	9.15578392713403	9.56464126786508	9.18518120589865	10.0510961683084	9.80011799342651	9.70324299248862	9.82029161412829	9.05169303835351	9.6757798566759
ZNF232	0.538703669836506	0.999999999998646	23.1067961165049	8.7996282797127	3.19862919381394	2.25110331160122	1.20523634197536	0.535398058260625	-0.143520440799451	3.18675470455072	3.64588691940926	1.8720311405709	1.06896523072008	2.8068123947251	1.44220935725488	3.3641217466207	2.85618046483744	3.2291516607753	2.40633109803581	-0.143520440799451	2.77034210908
LOC101928000	0.827008744271761	0.999999999998646	20	5.6737695533987	4.2077623071734	3.34410372088529	0.740138553019003	0.221326434463302	2.28820113824228	3.2612260418557	3.8806340048725	3.2576756504028	1.06896523072008	3.65773247064643	5.06705262740321	4.20658722544158	2.55663004422072	4.39410023701432	3.33582800140294	3.81920438828121	3.71529804640971
RABEP1	0.999906262630536	0.999999999998646	20	8.4114784243945	6.3189532769929	6.14358525528439	0.108910452696422	0.0177275073382831	6.12675418689465	5.701453917869	5.98619566548769	6.39827423376767	5.17343207609802	6.48340465357619	6.05728704616837	6.16078985574864	6.52147701734485	6.1528145330339	6.13834433632069	6.42008658510514	6.57869027987443
NUP88	0.859673267306016	0.999999999998646	20	16.0829582882041	4.29631225836623	3.85517066447011	0.504371295419737	0.130829822935754	4.3785883040921	3.69650211829967	3.58070516262485	4.54474808106115	3.68161959729055	4.9049537345073	3.4424969885775	3.67205562610387	3.61105055748286	4.487868514673	3.68865338592473	1.86332108090116	3.91714930837359
RPAIN	0.851509829104361	0.999999999998646	27.3563218390805	19.6003728331671	4.41718731167711	3.78442759634002	0.538509992880579	0.142296286339678	3.46913981129174	2.39139402799914	3.93380305913049	3.57603600288914	4.76250636024101	3.54640910770698	5.31703582666395	2.89501322127256	3.24848771324805	4.21373676941532	3.08717254417184	4.88768261082673	3.67130314537494
C1QBP	0.96400937376289	0.999999999998646	25.7761732851986	20.0826401406712	3.32063174839242	2.75275866385995	0.695761162043803	0.25275051212379	4.57869769162484	1.50324129890482	2.68593431897992	1.8720311405709	4.32100731688515	2.21855423318891	3.76444425684758	2.7272360003609	2.02613870204901	2.63231888060936	1.7238168387679	3.38836604087825	2.39086748490056
DHX33	0.719888107667661	0.999999999998646	22.9581993569132	1.7597642301363	4.98828606513179	4.60730712015247	0.335180718606332	0.0727498102178263	5.26627155862496	4.30142320635367	3.64588691940926	3.37178170314089	5.02280087963619	4.54837930257483	4.94505935971764	5.18703862898386	4.61103789588324	4.86516805438936	4.4386988170429	5.68561253478915	4.47300168680374
DERL2	0.387340270345613	0.999999999998646	20	19.8220991149043	4.8698631716392	4.59808124196049	0.277785952116643	0.0604134501978055	5.21567366622316	4.85213819239101	4.37935114575212	4.52021189973276	4.88402177298277	4.78746646398619	4.92368520393765	4.29926359256019	4.2824183874463	4.9663747968042	4.46504275279639	4.18706811543841	4.12713781591332
MIS12	0.790170854902481	0.999999999998646	22.2429906542056	19.853247419967	3.59253127850669	3.12157658882592	0.519172528200989	0.166317408344051	2.82682530273383	3.46402589722579	2.68593431897992	2.6815940952688	3.54088207977141	3.1492347100698	4.41217025267897	1.55921399437448	2.66354149148149	3.33387479569723	3.77541810764494	3.38836604087825	3.42862791764841
LOC728392	0.970130786115889	0.999999999998646	20	3.8244847180235	3.58942950229259	3.24672924924367	0.148757367911378	0.0458176079653182	3.41036037736119	3.64179993711086	3.58070516262485	3.2576756504028	2.50482130096439	2.3569573204147	2.85748655328471	3.30574554324044	3.37972941538501	3.69009345742933	2.78654768332771	4.35704361026038	3.31884289560443
NLRP1	0.89313265286652	0.999999999998646	20.3418803418803	12.1226082518135	4.02877826467407	3.4622785095329	0.34063032823315	0.0983832835213204	3.21812327958012	3.52575016199754	4.17370903080538	3.9874969149675	4.23224773594329	3.1492347100698	3.66490310521332	3.42022743109744	3.02610071825021	3.28246323220272	2.29325684940232	2.86445818690091	3.67130314537494
FAM64A	0.748401152801697	0.999999999998646	25.7761732851986	12.783758194898	3.36854943377435	1.74328353633739	1.11791611700121	0.641270392164624	1.6396728193739	1.23414474216175	3.20160364683693	3.37178170314089	3.80983994743439	2.06545091100517	-0.143520440799451	1.09104470055856	1.66359032724319	1.21243452369536	0.769406707754063	2.77127300331964	-0.143520440799451
PITPNM3	0.998781037790917	0.999999999998646	24.7058823529412	9.31629007927264	5.4100777814236	4.51825390120563	0.0569831620734389	0.0126117662529398	4.82361160565409	5.6607648534493	5.40523703588356	5.16733001879979	5.17343207609802	5.24512642954533	4.63894823480676	4.00120173244427	4.41074113117461	3.72901956168175	3.68865338592473	2.77127300331964	3.99059435553058
KIAA0753	0.999974227544835	0.999999999998646	28	12.3299400503731	3.17578461020305	2.70836873377097	0.144945552500558	0.0535176583207503	3.63234470313085	3.2612260418557	2.91473812046802	2.15304865897807	2.16451907769086	3.29411908199421	-0.143520440799451	3.30574554324044	2.85618046483744	2.71220215254112	2.8677774554478	3.72294862841198	2.5930457299225
TXNDC17	0.996451791386266	0.999999999998646	27.148288973384	6.75440830680987e-05	7.99446478561975	6.78274125380125	0.0531779854546018	0.00784019078197909	8.09177677843929	7.49848593683591	7.1931363881498	7.20283715603011	7.10287207905833	6.64073862561203	7.01244038873094	6.36755125036462	6.53562116680515	6.0794032510157	6.0627340548165	6.46541356531785	5.8992894729521
MED31	0.965475825783344	0.999999999998646	21.4414414414414	18.1808901176261	2.82562519779762	2.38953248159923	0.212321492845454	0.0888548259881173	2.28820113824228	1.23414474216175	3.28581262457362	2.01937141238601	3.01096452334231	2.8068123947251	2.85748655328471	2.19542084896014	2.1781341988143	3.2291516607753	2.17056068900396	1.86332108090116	1.87450417458971
XAF1	0.881017159318172	0.999999999998646	28	16.3376330305073	4.7247314515734	4.58191152085889	0.163685815047141	0.0357243509181639	4.07227269797012	4.72633740330937	4.17370903080538	4.81061766030847	4.66414333271575	4.92734520434437	4.17950092925433	4.75692234032734	4.21370641300342	4.84758785593981	4.70498473682359	4.69816556558256	4.81379652601343
DLG4	0.997681594502853	0.999999999998646	20	7.9999472614621	6.21496144753848	6.05545428520465	0.101210158638408	0.0167138836941922	5.98289036142785	6.3480404867877	6.39922705454695	5.98838903437035	5.17343207609802	6.38167165190365	5.94507627669412	5.79755415733596	6.21369390573925	5.9940873689989	6.36509691162916	5.84273008975748	6.33962399213675
ACADVL	0.983128747637952	0.999999999998646	28	3.44683619852659	6.70912720215029	6.34955057565926	0.0156021673149453	0.00245720813292764	6.67458513476165	6.62682598133031	6.90440148931412	6.47687893412508	6.52576813896287	6.0757327637698	6.16139653913352	6.38879719793365	6.00588966654356	6.35920370842527	5.96459336054618	6.53084079348941	5.85080558141486
DVL2	0.999991307633021	0.999999999998646	28	21.6779118271505	5.76530220014833	5.47139683638081	0.0751271599127325	0.0137308921577743	4.95280269741052	5.40562349245726	4.91707560263299	5.62402925696261	5.28795875388786	5.8125617474536	5.95564564188516	5.56846873860297	5.36393988576376	5.70291905444549	5.91767700107259	4.97385546472638	5.58044492565294
PHF23	0.241167166731413	0.999999999998646	28	9.95026853305824	5.93398036657189	5.60589882245144	0.302564028071583	0.0539724382573271	5.55110707397309	5.72795608838088	5.90863857718235	6.12483505471241	5.72203725268104	5.47531103307343	5.31703582666395	5.17077671419538	5.55658402451379	5.39936281700508	5.89847475328394	6.03539319737627	5.29171746654697
GABARAP	0.634289641745061	0.999999999998646	28	11.475233482571	9.44944651448794	9.26385367811477	0.166694389246801	0.0179940654331151	9.27688703005371	9.22186525454479	9.52424976291129	9.06237208954622	9.47876194974248	9.10730569888042	8.88415158892182	9.11422570937707	9.3797001525601	9.42294716196167	9.39035367424124	9.54594284696756	9.17897849662692
CTDNEP1	0.5538361661607	0.999999999998646	21.570996978852	14.3174630655983	8.18663820224172	7.98208968612618	0.152653311872463	0.0191244796632381	7.81702689017807	7.99227066646119	7.87535131180346	7.86253224925042	7.99734795284191	7.99906769853357	7.76150739488466	7.84533727543385	8.20265251545904	8.24181730728734	8.2734234529504	7.78739786547276	7.85846589357127
ELP5	0.990881489081247	0.999999999998646	21.3134328358209	6.75440830680987e-05	4.32636878357178	3.91655239696416	0.186933439125021	0.0477290790926015	4.40893153754978	4.43611078715526	3.44078046240903	4.15622774757616	4.8545889168996	3.65773247064643	3.4424969885775	3.92568456780419	3.66351707298071	3.38351713492304	4.07814300080336	4.32461295208497	3.37477944605676
EIF5A	0.995062681700249	0.999999999998646	28	6.75440830680987e-05	8.42916508359764	7.63384981045876	0.219897333301814	0.0288055619067255	8.5038608516579	8.16223308275271	8.25022264145437	8.10661502320857	7.91062521453964	7.47987975802571	7.70624830203884	6.81744883992489	7.34397967038619	7.4593524685741	7.49776485548734	7.42396690767359	6.71495105918679
GPS2	0.996966061597317	0.999999999998646	20	7.9999515430464	6.85931742821245	6.64862785938529	0.0410801419310806	0.00617873985428307	6.49530078095619	6.57667182797502	6.46391732976558	7.03978550697313	6.1308755114602	7.05080144245106	5.92370237341083	6.88379905208974	6.82768401000256	6.77181261612722	6.73886821810055	6.50212769737272	7.04735683863451
NEURL4	0.981053854779768	0.999999999998646	20	16.284728025833	2.84312298613509	2.30254874218224	0.230385410928741	0.100056692268062	1.41890382568673	2.39139402799914	1.3585129212174	3.06757356889178	2.77997639330072	2.98815899708197	1.8573427400131	2.4321263027667	2.1781341988143	2.36211514233966	2.17056068900396	1.44752501273579	3.2000103259377
ACAP1	0.999921453837344	0.999999999998646	20	7.64227475185212	3.67082889720045	3.32723322468965	0.0179063572363809	0.00538175595972872	3.68288632822075	3.33204115939561	3.93380305913049	3.57603600288914	3.54088207977141	3.48735111423401	2.85748655328471	3.52628894849985	2.66354149148149	2.63231888060936	3.64323239267843	3.61980869764561	2.77034210908
KCTD11	0.98527773195816	0.999999999998646	28	23.7508209241477	4.41300059705529	4.20052236317841	0.0631291050148298	0.0150288701158257	3.41036037736119	4.22905039901622	3.82543023280469	4.56887393972537	3.80983994743439	4.65955644834792	4.41217025267897	4.17432318362759	4.37971455180209	3.69009345742933	4.61373885285842	4.22270310923313	4.54790552675318
TMEM256	0.265010971757483	0.999999999998646	20	19.9358888539462	5.61951358685116	5.5139481479465	0.313543272962491	0.0568636600399046	5.91050658002348	5.86560667530221	5.58217883958714	5.05224791558327	5.54909019956714	5.57795183332247	5.83489201633377	4.97863880881215	4.96467209796157	5.72234112822133	5.39462611777991	6.10387878590031	5.29171746654697
NLGN2	0.612600589296556	0.999999999998646	28	20.7543513839989	4.84251572237804	4.39483219046199	0.419902889290217	0.0955446922868916	4.93205834828365	3.69650211829967	3.93380305913049	4.05737457724644	4.62980669336072	4.42791385433301	5.63896915042827	3.8863899810165	4.44111447714695	4.36967396139403	3.85725943341457	4.450178260679	4.49840420010274
CHRNB1	0.997693926251807	0.999999999998646	28	15.530899056465	3.49480843455816	2.64869913101518	0.18298844249116	0.0690861564261641	2.91403634786508	3.10822895025946	2.07830491553214	3.13376355732449	1.42987755105829	2.3569573204147	-0.143520440799451	3.18139007509882	2.94364079242703	3.33387479569723	3.08717254417184	3.32419976987257	3.62592430875028
ZBTB4	0.988849426188124	0.999999999998646	25.2296819787986	10.4298008078732	7.24212680760428	7.11287690244338	0.0338724546856629	0.00476213143433246	6.6993479797789	6.67529498409169	7.05598018874687	7.01365690949205	7.11533506580027	7.15883369475563	7.55459233466641	7.1307676122273	7.03106578037413	7.43012135597431	7.34301771369832	7.09915370006412	7.14709476668614
POLR2A	0.928905984480131	0.999999999998646	28	12.0384203037234	8.11151772759069	7.92567374363501	0.158386716850779	0.0199840066565921	7.56416624008789	7.91940266033406	8.5602396069537	7.85028103087757	7.89985927059124	8.08871575883249	7.79426359597533	7.92263625818114	7.8840450384162	7.83213345334752	8.11608254510635	7.98190561550438	7.76213131642145
TNFSF12	0.910124732421703	0.999999999998646	28	23.3060198152598	6.01991473493569	5.53190618289053	0.279169989741504	0.050465423763863	5.18092818039785	4.80312621933777	5.51398357990227	4.87007771605802	5.98909123863881	5.49042871258493	6.72180662272936	5.2809390399074	5.6763227451671	5.06094480034403	5.58681651858315	6.18740891146074	5.27711440637427
SENP3	0.150137890316674	0.999999999998646	20.8163265306122	15.7792125424792	2.7220277814626	2.24021402519154	0.564412709235051	0.251945886816235	2.00007548295432	1.92582084017837	1.87583536006694	2.84856485172607	2.50482130096439	2.8068123947251	1.66465656993128	1.34403731603252	2.76307390925618	2.54775178904148	2.51118342401998	1.67035095084561	1.87450417458971
CD68	0.479418322263653	0.999999999998646	21.8348623853211	6.10787614129889e-05	5.23004068647595	4.86971970826981	0.173353847292681	0.035598321397901	5.12718871420036	5.28586705720949	5.15955682639404	4.66153453242796	5.14939388661426	4.68606180160431	5.06705262740321	4.90189909301904	4.5840710871821	4.26761045634216	4.58999625346097	4.99461778793766	5.07245724509439
MPDU1	0.99325576441219	0.999999999998646	28	9.0022220382174	5.91873158649337	5.71267163331742	0.121386165602624	0.0212485809432274	5.52363879314106	6.30468096394035	5.67878388867058	5.98838903437035	5.51186602709637	6.085721562818	5.50146353512983	4.95983315777581	5.78688067394939	5.59115598844348	5.8592860738166	5.84273008975748	5.7486576588238
FXR2	0.860243052420371	0.999999999998646	25.5913978494624	8.6121175891614	6.76151752287432	6.51571300635509	0.219444477565311	0.0336792730667044	6.2066543098353	6.62682598133031	6.68935704177257	6.39827423376767	6.40913751521399	6.68740340894832	6.34143327653318	6.73689555356504	6.79277846176555	6.55063500160686	7.07019552348381	5.94227537916384	6.21492010676797
SAT2	0.999106699742022	0.999999999998646	20	12.8742208929514	7.22970314291665	6.81545550240831	0.147465995913361	0.0216369978296025	5.77728890671174	6.3221814592131	6.51714717596642	6.66209373293617	6.66791710988855	6.52069880447053	7.18405267213532	6.96148198380735	7.20043574372448	7.34497555845371	7.1535475703179	6.92622226672861	7.13904162985502
TP53	0.999987273474996	0.999999999998646	28	7.5778444311764	4.64699985105439	4.41218999577341	0.122799119435016	0.027831784114612	4.52429878557831	3.98721073338893	4.45404692923363	4.70572460030812	3.92758895911203	4.51919277573952	4.2498929961432	4.6436532573891	4.90054221095726	4.21373676941532	4.66008305122086	4.72326204448627	3.95433915113667
WRAP53	0.975079478766045	0.999999999998646	20	11.9033015432184	2.49951489892671	2.05868209309575	0.456294369193614	0.221643920022377	1.6396728193739	1.92582084017837	1.64023869014112	3.13376355732449	2.50482130096439	2.21855423318891	-0.143520440799451	2.81356217964154	1.85622319640014	1.59611054372312	3.21685077617601	1.18388346448593	2.5930457299225
EFNB3	0.739383924154279	0.999999999998646	26.542750929368	12.0683108495768	4.38165981297992	4.04842669983767	0.478330791777157	0.118152266853772	3.63234470313085	4.1914553650054	4.34050107352332	3.62288072047359	5.28795875388786	3.76107768388395	3.31695739123544	3.71754570755776	4.24847143410976	4.18602623453969	4.29924086157	4.95278997546605	3.2000103259377
KDM6B	0.839001485618876	0.999999999998646	20	16.2365334570616	3.57849551613987	2.88789105540365	0.316503590480642	0.109596790325043	2.41321381862592	1.23414474216175	3.20160364683693	3.42561966208256	3.54088207977141	3.22349490550357	3.38109227575296	2.53734766452988	2.94364079242703	3.17379423776191	2.51118342401998	2.56463557550236	3.0011130998141
NAA38	0.873173548998987	0.999999999998646	20	17.2661702211917	8.11991636109043	7.74733153897743	0.115089062413432	0.0148553165479508	7.26567963740083	7.63428226143972	7.63966875785898	7.9175853466896	7.25705262009683	7.44925885569246	7.20191918114085	8.23764425427002	8.03604800087757	8.08561440115339	8.03926463497202	7.91540865921359	8.13237419842173
CYB5D1	0.999999999982662	0.999999999998646	20	4.7017910226477	4.10219656355525	3.96196494298171	0.0304408058624412	0.00768325977148399	3.99437047546066	3.94264764357744	3.98508207138795	3.57603600288914	4.03644857200797	4.03296208995174	3.4424969885775	4.20658722544158	3.81035609820733	4.2938111968044	3.89650245975355	4.11304361546111	4.12713781591332
CHD3	0.98945905152878	0.999999999998646	20	12.2221152171292	8.49686431885879	8.09135368534798	0.213534891662692	0.0263905027473173	7.08954831157216	7.90205113229317	7.64366362748933	8.03697744935143	7.72385115350051	8.13273868344115	7.89104896316424	8.53785680502792	8.37773910198466	8.49428047242246	8.47645038939686	7.67612555890434	8.91226610629419
SCARNA21	0.680587882777508	0.999999999998646	20	7.9999324559169	3.21073986507337	1.98571802553945	0.762043963813194	0.383762424479263	-0.143520440799451	2.39139402799914	2.25582519013742	2.76749367806755	-0.143520440799451	1.20862183731799	2.44240111784152	2.53734766452988	1.66359032724319	2.45791722319418	2.78654768332771	2.77127300331964	3.2000103259377
TRAPPC1	0.388456844177917	0.999999999998646	23.7209302325581	0.8097641037564	5.90705308487003	5.73405141087223	0.248721855976648	0.0433762863557608	6.01283371710745	5.98027869143927	5.47863774458042	5.27390646725076	5.60318530794197	5.96103370634065	5.9765548732797	5.60523755553812	5.99569393358676	5.55911012769572	5.46157499307608	6.14160155780238	5.76967403920345
CNTROB	0.992164039330797	0.999999999998646	20	11.0558493909162	3.42421473251846	3.26037163676005	0.173011171508533	0.0530648621641367	3.14789711145434	3.33204115939561	2.80486735808522	3.31585649646084	3.98304528231797	3.22349490550357	1.44220935725488	3.47423262591112	3.37972941538501	3.69009345742933	2.8677774554478	4.07455653854433	3.48053861013227
PER1	0.397073322580967	0.999999999998646	23.1067961165049	12.8327420811649	6.99462004324968	6.62473102870733	0.272964801467157	0.0412039070392901	6.2905323368471	5.93549759824957	6.60171890492376	6.43811186120936	6.78175451438429	6.78258917327538	6.26700775495297	6.78041625601136	6.78687787176337	7.05829557424366	7.01777026915332	6.82552334681704	6.18394232387929
VAMP2	0.999484238924734	0.999999999998646	27.148288973384	20.8516434825329	6.56652795033554	6.08410007406751	0.015729276295104	0.00258530860827676	5.56464755258825	6.05544903897615	5.58217883958714	5.80757837226186	6.04227526369477	5.92810201747283	5.9344289071844	6.29438294570204	6.16902498750949	6.30870272920075	6.40646430903961	6.40465550510321	6.60231299947392
TMEM107	0.690003711106538	0.999999999998646	21.7021276595745	10.8690435809315	4.67110906131898	4.44111572375546	0.367557092404239	0.0827623316452174	3.99437047546066	4.69980520575729	4.5927504680129	4.56887393972537	4.62980669336072	4.18936990803763	3.31695739123544	4.8415408947769	4.85614841533479	4.24092506982581	4.70498473682359	3.90943773854977	4.6869678935078
C17orf59	0.563784676054067	0.999999999998646	20.458452722063	16.5421627174707	5.18957146562439	4.70189999010836	0.304565392983193	0.0647749619566396	3.99437047546066	4.46790575263009	4.08247614114232	4.76957099200031	5.2203392537284	4.39615743140939	3.90195475267351	4.71267604344731	5.39530389509166	5.09113897046519	5.15676769762422	4.69816556558256	4.89254983398965
AURKB	0.996949313612659	0.999999999998646	28	9.69591281505304	4.93910781976765	3.38146885338827	0.539100906714049	0.159428026720951	3.68288632822075	4.03043846821936	4.99419232663638	5.96130386760646	3.74715376094786	3.48735111423401	2.55789308502013	3.18139007509882	2.1781341988143	2.71220215254112	2.03645149535971	3.77187912541629	2.1556653848205
LINC00324	0.979543886140297	0.999999999998646	28	19.0576861791375	2.87659683413452	1.61202800433533	0.583522726938115	0.361980514835232	-0.143520440799451	1.50324129890482	1.0080857305469	2.01937141238601	2.64894872868561	3.54640910770698	2.02729970119914	1.09104470055856	1.44121418412663	1.41698966293284	2.40633109803581	-0.143520440799451	1.87450417458971
CTC1	0.993271861574166	0.999999999998646	28	16.9365675528519	3.71077083768324	3.35578911926227	0.206350352617007	0.0614908581211356	2.28820113824228	3.39954232773454	3.28581262457362	3.79638574596001	3.92758895911203	3.36144674340984	3.66490310521332	3.71754570755776	3.10410123107648	3.17379423776191	3.44573646859521	3.03450947814822	3.42862791764841
PFAS	0.984625069782369	0.999999999998646	20	3.0371225361025	3.18497216073437	2.68336851278794	0.129449440168881	0.0482413949302799	0.839608978701183	3.33204115939561	1.87583536006694	3.13376355732449	3.21002293960977	2.06545091100517	4.06702153628556	3.04529578514669	2.31563150706923	2.02936580174095	2.8677774554478	2.77127300331964	3.53064615759055
RANGRF	0.798938314567056	0.999999999998646	25.0526315789474	6.9094054611682	4.57807077292993	4.25627039851702	0.286443164490938	0.0672990993689549	3.99437047546066	4.61714895550486	4.48999289220367	3.66825209139218	4.27731001827728	4.11328455435324	4.06702153628556	4.35789739684597	4.90054221095726	4.487868514673	3.81691903043352	4.38876125126466	4.09419427954819
KRBA2	0.609731876025676	0.999999999998646	25.7761732851986	19.9055856146835	2.16799307143828	1.77620316532108	0.448237493608384	0.252357107767769	0.839608978701183	1.23414474216175	0.544261825194254	1.0608040110551	2.77997639330072	1.69973268965723	2.44240111784152	0.393561577079503	2.44115720955346	1.59611054372312	2.8677774554478	2.44904175186301	2.77034210908
RPL26	0.998801912284653	0.999999999998646	20	10.258053026393	10.8931135716145	10.6767494199383	0.138163773037749	0.0129406214947533	10.0734575007395	10.56010339541	9.95152175245788	10.8965602296536	10.2988833885731	10.9732296372758	10.56369393094	10.6804886873988	11.3019286906123	10.7003184761572	10.5398666451228	10.8581742819209	11.3134433034883
NDEL1	0.721012759388215	0.999999999998646	20	18.0385924982709	6.32056587464365	6.23660336335866	0.258649220500838	0.0414727705822141	7.10353039013987	6.24170134524782	6.0717049127539	5.84757245329231	6.68473994902984	6.26344305967203	6.07678343187435	5.7325652603544	6.03605153743267	6.37769494283525	5.89847475328394	6.47283151727652	6.1442606201573
MYH10	0.975125277065346	0.999999999998646	25.5913978494624	3.2480095178513	7.37965662797928	7.19449129903082	0.203246159754236	0.028250247488883	7.22788284399459	7.07169729800449	6.72749811615297	7.05694532425653	6.53507478951541	7.29421441850921	7.28807623526815	7.25166125929762	7.43734009914274	7.3790274481962	7.20525328727487	7.32086984405614	7.74896301977236
NTN1	0.783889570028098	0.999999999998646	23.7209302325581	0.558071990800698	5.05750210775534	3.73498241042853	0.62172674311981	0.166460420639164	4.52429878557831	3.58494160940971	2.25582519013742	2.38815029101086	3.11392419152945	3.1492347100698	4.02749144479496	4.14132105977424	3.71414230402604	4.5325620224364	3.81691903043352	5.03526698490947	4.96722579790463
STX8	0.99876054955626	0.999999999998646	28	3.8047095355856	5.73885400622197	5.34631288125884	0.00241839614317318	0.000452348412239529	4.70634553574377	4.67277590569904	4.80738964726577	4.88936534546355	5.6890667816933	5.29763723111559	5.53003313844516	5.90959157213704	5.71412462139507	5.55911012769572	5.59876285222788	5.6336119949755	5.49468703830177
GAS7	0.998716436668941	0.999999999998646	24.040404040404	8.70037040178594	5.63954071853836	5.43681556493963	0.03733235120849	0.00686658408080549	5.40821658662433	5.72795608838088	5.82667408078597	5.31727727803132	5.77012182523348	5.34830369284936	5.55804794838247	5.26570728057835	5.52856977725299	5.13527742977575	5.26568401467651	5.24041486979643	5.26236202022856
MYH1	0.991720493458295	0.999999999998646	28	1.4734648938369	4.30642744116299	3.61424955596704	0.324268518080023	0.0897194598930399	3.28508913236494	2.51828615997935	3.28581262457362	3.37178170314089	3.38491645696151	4.22595891115376	4.06702153628556	4.35789739684597	4.24847143410976	3.94280183571214	3.64323239267843	2.32337305027693	4.22168190833025
MYH2	0.971516344812233	0.999999999998646	22.3824451410658	2.443700226407	4.20480541643055	3.30287785470147	0.400801570970359	0.121349195641564	-0.143520440799451	3.69650211829967	3.93380305913049	3.62288072047359	2.77997639330072	4.03296208995174	4.74023440667818	3.71754570755776	3.98544028411832	3.60894122983486	4.26965540178842	0.444486742332654	3.62592430875028
LOC100128560	0.973310995070867	0.999999999998646	28	12.3620785736945	2.76124448450208	2.02965957756553	0.501357884059246	0.247015750621885	-0.143520440799451	3.0251817651992	2.25582519013742	3.31585649646084	1.71832823801555	2.7068063731664	2.44240111784152	1.74642348181574	1.66359032724319	1.59611054372312	2.29325684940232	2.32337305027693	1.87450417458971
MYH3	0.524152201348798	0.999999999998646	20	11.4926424444288	2.80944559178503	2.22639966311393	0.668167475587755	0.300111200454114	2.41321381862592	2.09825111924309	2.07830491553214	3.13376355732449	2.90008843214465	2.8068123947251	-0.143520440799451	2.31862272429218	2.31563150706923	2.85981052842965	2.40633109803581	-0.143520440799451	3.13670982018935
SCO1	0.978695254916328	0.999999999998646	20	0.168687752187299	6.70671530813271	6.37030017938392	0.052081266853172	0.00817563778575484	5.96257718787232	6.39013479256316	6.03567684916325	6.38474676107824	6.95816471845929	6.4057932655428	6.8118173856905	6.42352627268998	6.61769211530435	6.45519302020718	6.40646430903961	5.52362594601498	6.40824036026079
ADPRM	0.970765069917393	0.999999999998646	24.8780487804878	23.1218836754291	4.60609390780736	3.94436701921402	0.169238704621534	0.0429064292945178	3.41036037736119	3.39954232773454	3.82543023280469	2.84856485172607	3.54088207977141	4.65955644834792	3.81175244559224	3.96393720734444	3.81035609820733	4.65889096999059	3.97192438711044	5.1321449160154	4.33881276409771
TMEM220	0.955528900744492	0.999999999998646	20	4.6162354567041	4.73503261724415	4.20682255464393	0.367090150903705	0.0872606691001198	3.14789711145434	4.61714895550486	4.34050107352332	3.95124647604981	3.01096452334231	4.99250702616727	4.71557168010871	4.75692234032734	3.98544028411832	4.61799821248438	4.46504275279639	4.07455653854433	4.59576457218873
ZNF18	0.998581622806326	0.999999999998646	20	15.4333118012066	3.59294759647764	3.37989133391597	0.226909845294823	0.0671352487039644	3.34908401278607	2.84320449120556	3.76802979215229	2.99820018580854	3.92758895911203	3.76107768388395	2.44240111784152	3.52628894849985	3.17810001326038	3.97554365598417	2.70047002147028	3.81920438828121	3.31884289560443
MAP2K4	0.992676382343259	0.999999999998646	20	11.7752567704481	4.47098294543451	4.07501945024576	0.200017253972886	0.0490837544249814	3.91202039527467	4.37033820201526	3.82543023280469	4.36352723501805	3.74715376094786	4.68606180160431	4.10549732049151	4.20658722544158	4.2824183874463	4.67891074560466	4.26965540178842	2.18570412574362	4.09419427954819
ELAC2	0.989208717627134	0.999999999998646	26.1538461538462	20.0084592685778	5.41338017581941	5.26518621154429	0.0224751592100045	0.00426863520244092	4.73057369458222	5.28586705720949	4.99419232663638	5.25915487015578	5.72203725268104	4.97111177579229	5.6649647324517	5.15432940499061	5.34799842537848	5.29945188084017	5.38085528748484	5.46531988500574	5.17053207157757
HS3ST3A1	0.51396602328142	0.999999999998646	27.5675675675676	0.790859630434699	3.32120269363909	3.21797851044276	0.276973670547166	0.0860707023519113	3.99437047546066	3.52575016199754	3.36537628779245	3.42561966208256	2.64894872868561	2.98815899708197	3.71553201177727	2.97211044717295	3.17810001326038	3.47795368047272	2.78654768332771	2.56463557550236	3.07050394025668
COX10	0.9670513388879	0.999999999998646	28	27.8077307235094	4.51491821048117	4.16268436124594	0.257057640421645	0.0617528541954368	4.31591743318421	4.26569057790873	3.98508207138795	4.33567516594256	4.59463286426505	3.71033025116514	4.94505935971764	4.23814547825086	4.6375098770325	3.90929965335512	4.07814300080336	2.77127300331964	4.15934585940028
HS3ST3B1	0.661044023945981	0.999999999998646	28	22.1267516227919	5.25926329374838	4.81717386916965	0.407688084115504	0.0846322128260191	5.37785815299223	4.55929084422847	4.21724938138434	4.56887393972537	4.76250636024101	4.78746646398619	6.17954406786051	4.52072763896449	4.47086152984003	4.8825366029375	4.61373885285842	4.53766337746876	4.77274680287367
PMP22	0.682871697531258	0.999999999998646	22.9581993569132	10.3934349240966	9.4830622787133	9.11125893048665	0.348749930548107	0.0382768103956716	8.0514719436931	8.95085499938628	9.1891627756876	9.13587868959972	8.93276749226462	9.00443300354385	8.84347002031977	9.46452726378508	9.36194975617295	9.53221523893693	9.49153418194046	8.90997130808329	9.16417435685277
TVP23C	0.651727908841543	0.999999999998646	20	11.5828714978367	2.98837005732833	1.98766264548758	0.706759653971773	0.355573243566391	1.83109912661561	1.92582084017837	2.80486735808522	2.84856485172607	3.11392419152945	2.4832374104969	-0.143520440799451	1.34403731603252	2.55663004422072	1.41698966293284	1.88858621151708	0.444486742332654	2.49549535232771
TRIM16	0.98963947394588	0.999999999998646	20	3.6704238099574	3.37336271228938	3.12738567692259	0.177956482979979	0.0569026341372427	3.28508913236494	3.18675470455072	3.20160364683693	3.13376355732449	3.30011830298164	3.22349490550357	3.10543677277655	3.8863899810165	2.55663004422072	2.85981052842965	2.78654768332771	3.56533501496886	2.85143712650029
MEIS3P1	0.807800382253603	0.999999999998646	28	10.5014763574407	2.8513213991327	2.4952772767773	0.265059739187242	0.106224563359777	2.28820113824228	2.93706048728048	2.68593431897992	2.6815940952688	2.64894872868561	3.1492347100698	1.17909824004908	2.4321263027667	1.44121418412663	2.25949595777247	2.60892888096651	3.61980869764561	2.77034210908
ZSWIM7	0.777862687369086	0.999999999998646	22.9581993569132	13.6192778485716	6.06688953569019	5.86374489704776	0.194542308930857	0.0331771440174357	4.91101136162128	6.05544903897615	5.94793822745962	5.77683798927461	6.1308755114602	5.76362388111979	5.42746174278816	5.93869536176771	6.14154433378372	6.0794032510157	6.01003193410294	5.77233354993243	6.00940587448351
TTC19	0.964940258426796	0.999999999998646	28	27.4876885514515	7.19873676168132	6.86611208925664	0.185984885929745	0.0270873652384373	6.63662521206661	6.97543802342662	6.75730120103174	6.98704635582355	6.36806688768271	6.98827685507613	7.38510112339528	7.13496494764184	7.03604917973024	6.84007775676268	7.18161915537497	6.22303559156095	6.61398087542826
NCOR1	0.425631129661294	0.999999999998646	28	23.5388881238	7.3879444291567	7.07049471303404	0.296842916335726	0.041983330499988	6.73571309416117	7.0820068430468	6.61805420232748	7.19510772596724	6.74212150190316	7.64772789648207	7.38900559470228	7.15163322875983	7.04596463244666	6.7857265038754	6.6266554979868	7.20092849024331	7.40053083029361
CENPV	0.711560367949724	0.999999999998646	28	27.6644041734522	2.58409970630535	1.99428661449205	0.530238182184261	0.265878624632556	2.63479154675381	2.74281509665468	1.3585129212174	1.8720311405709	1.06896523072008	2.21855423318891	2.31685280403026	2.81356217964154	2.1781341988143	1.75542836930389	1.0732713640057	2.77127300331964	0.760683050753112
UBB	0.289590008760495	0.999999999998646	26.9433962264151	9.1049129656181	9.89501643512135	9.58498363859092	0.348074456746952	0.0363145593014411	9.17242550420856	9.85651337862386	9.7761114018615	9.85218661936334	9.29102076164721	9.43780565519733	8.93043075058223	9.91310488111621	9.77872248698198	9.82165124241133	9.98466020759585	9.47937226497023	9.47048414267528
TRPV2	0.900204041758781	0.999999999998646	28	4.19547383774376	2.71811463272857	2.46134001378939	0.0679682711736165	0.0276143364154613	2.41321381862592	3.10822895025946	2.91473812046802	2.15304865897807	2.50482130096439	2.21855423318891	2.17932836192942	1.91210659750605	2.44115720955346	2.36211514233966	2.70047002147028	2.95198788883688	2.1556653848205
FAM211A-AS1	0.915551284201291	0.999999999998646	27.148288973384	16.1243529922943	10.7284397042142	10.4742904973279	0.0528487238726905	0.00504556598713515	10.0362794988788	10.361247045478	10.3187149418649	10.3743027583108	10.3259450540625	10.670089698321	10.1625511124482	10.5431365290767	10.5583106225772	10.5906593013384	10.8198880840909	10.7577529263117	10.6546478568247
ZNF287	0.997092069512398	0.999999999998646	28	14.5352791784161	3.66917554859725	2.73203724834373	0.0766851126439877	0.0280688386260024	3.34908401278607	2.84320449120556	3.20160364683693	2.925321659005	0.586517577969968	2.98815899708197	-0.143520440799451	3.30574554324044	2.1781341988143	3.33387479569723	3.81691903043352	4.0350145268464	3.13670982018935
USP32P1	0.909356397688744	0.999999999998646	28	0.00473892730270009	2.874315398893	2.47487747132006	0.314082219164203	0.126908189518036	2.73400121416108	2.74281509665468	2.68593431897992	2.76749367806755	1.06896523072008	3.07094368327666	2.66482093146691	2.4321263027667	3.17810001326038	2.36211514233966	1.88858621151708	2.67165072010618	1.71028876489987
MPRIP	0.948071715537178	0.999999999998646	27.3563218390805	6.75440830680987e-05	7.10533584869386	6.81759881530701	0.00978799075502238	0.00143569473948015	7.1127770559341	6.99193388914689	7.17116352177757	6.71169468624105	7.12152641639018	6.70046358874633	6.7645113616805	6.96620104012584	6.62432519318337	6.81767970712976	6.8971917900395	6.21421106132916	6.53025178531872
FLCN	0.302406489118175	0.999999999998646	26.542750929368	11.103104912226	4.97490117871515	4.5829033153461	0.436022943262349	0.0951412048782053	3.82468363362403	4.26569057790873	5.06739523361735	5.06926100672002	4.18573243586092	4.29646546774351	4.66494419033141	4.35789739684597	4.85614841533479	4.9663747968042	5.0563836922912	4.99461778793766	4.09419427954819
COPS3	0.966861360522	0.999999999998646	28	10.9289765656731	5.83499924523704	5.24556104456182	0.372129298046333	0.0709417533958789	5.65603118068461	5.23133473748135	5.94793822745962	5.44007578338518	6.1672423442244	5.46003325970237	4.17950092925433	4.7349688100334	5.02607222974481	5.0301051632748	4.70498473682359	6.20533222174445	4.77274680287367
MED9	0.836852397358928	0.999999999998646	24.5360824742268	20.1268841607704	4.65332611140852	4.53769413361766	0.0650520669665413	0.0143359303317958	4.18176508990684	4.40359928432259	4.21724938138434	4.41766838914439	4.79385813842944	4.29646546774351	4.94505935971764	4.35789739684597	4.41074113117461	4.82979078563707	4.89135670460173	4.72326204448627	4.54790552675318
RASD1	0.268832003114941	0.999999999998646	25.0526315789474	21.2833527975499	2.36690436165242	1.63513850559422	0.969971749928867	0.593204640836449	1.15813915390314	-0.143520440799449	-0.143520440799451	0.377293495606601	1.95860485589433	1.69973268965723	3.4424969885775	1.09104470055856	1.44121418412663	1.41698966293284	2.60892888096651	4.22270310923313	2.49549535232771
PEMT	0.853354354288796	0.999999999998646	24.8780487804878	24.0919034089144	4.35662982087684	4.04071764500183	0.322340723843594	0.0797731373886799	4.43864970620795	3.58494160940971	3.82543023280469	3.8366870027185	3.8699154159479	3.65773247064643	5.36539971012945	3.80443649954761	3.71414230402604	4.1289554123639	3.73268791013838	4.56568460758129	4.19085053511973
RAI1	0.963102868113506	0.999999999998646	20	19.8718515845593	3.04846733268445	2.26965204819342	0.5567813497856	0.245315730324735	4.49631028531377	2.74281509665468	2.07830491553214	1.70791355308234	3.46500586734277	2.21855423318891	4.02749144479496	0.784049441541552	2.1781341988143	1.75542836930389	1.7238168387679	0.861044176625659	1.71028876489987
SREBF1	0.992176067588608	0.999999999998646	20	15.1029645873556	4.17505969162406	3.37499434840444	0.0581834704504179	0.0172395756686007	4.10970111357953	3.74920572397365	4.25951409438415	3.71223997514558	4.76250636024101	3.36144674340984	4.2498929961432	2.31862272429218	2.02613870204901	2.45791722319418	3.59633477549591	2.86445818690091	2.49549535232771
TOM1L2	0.999355582019138	0.999999999998646	26.1538461538462	11.8242725557357	6.12556018425363	5.83900823401537	0.0375599722177625	0.00643259449420802	6.09910625543985	5.8774928292841	6.38974416409523	6.08356524268228	6.05527047562205	5.9169555946258	6.38117980459247	5.61728849175565	5.87851080453081	5.61213115056155	5.48750820151372	5.38895881586646	5.1223278922978
ATPAF2	0.713174317412926	0.999999999998646	28	10.3595822108742	3.43741541554195	3.00401530362307	0.242441501263967	0.0807058143051283	3.68288632822075	3.64179993711086	2.91473812046802	2.99820018580854	2.50482130096439	2.06545091100517	2.02729970119914	3.11494711463458	3.44112872142309	3.38351713492304	2.94467641137918	3.72294862841198	2.85143712650029
GID4	0.749225543415505	0.999999999998646	28	24.1277700996899	4.23799762576083	3.71161483599326	0.383917136634466	0.103436685539524	3.86901280426169	3.8000516593961	3.11217310438267	3.31585649646084	3.01096452334231	4.76277564791618	4.31700968199493	3.71754570755776	3.71414230402604	4.03887901049178	3.39182862307208	3.38836604087825	3.42862791764841
DRG2	0.796520884990403	0.999999999998646	28	10.3486184001664	4.65103994698299	4.02800296318799	0.481788634312285	0.119609801361956	4.03384734050881	4.30142320635367	3.8806340048725	4.30727479375571	3.74715376094786	3.99105913867254	2.17932836192942	4.1075462925244	4.44111447714695	4.8825366029375	4.58999625346097	3.90943773854977	4.47300168680374
ALKBH5	0.95940638296491	0.999999999998646	21.9692307692308	19.9646218474226	5.76764134979894	5.63317445139358	0.147228061602095	0.0261358959983339	6.01283371710745	5.4380899203103	5.42394027600952	5.577222429171	6.06814967615595	5.38111904047931	5.9020070421695	5.66451015074165	5.470854552999	5.59115598844348	5.61061107530584	5.74808343671762	5.44329207511811
LLGL1	0.360578995852583	0.999999999998646	21.7021276595745	19.5394427462758	5.1635698509794	4.52627412277095	0.817513491323079	0.180615108397943	5.76561160336069	4.58850992449374	4.52506496091116	4.05737457724644	5.4928874640898	4.83561544524376	5.31703582666395	3.3641217466207	3.44112872142309	4.0995504357893	4.14484541701629	5.76025944493394	3.83976380590329
FLII	0.379718939873459	0.999999999998646	24.040404040404	8.2279948654681	5.99315226151492	5.96107976649942	0.195334271396808	0.0327682700195633	5.75383901106483	6.26902993660332	6.20744207972807	6.27903339543959	5.80131031607327	6.06567432273382	5.62579356979548	5.90959157213704	6.04596697400048	6.04124754323615	5.8592860738166	5.62031362850199	5.90879374872874
MIEF2	0.739219624083671	0.999999999998646	28	19.6811552185235	3.01043017285517	2.44899503772454	0.42150506983729	0.172113484651618	1.83109912661561	2.51828615997935	2.55630858271826	2.6815940952688	2.50482130096439	3.48735111423401	2.76436756178778	2.31862272429218	1.85622319640014	2.14901464783826	1.88858621151708	2.44904175186301	2.5930457299225
TOP3A	0.999453412805487	0.999999999998646	28	7.52691637970916	2.55819297543236	2.21293559617673	0.120905608996951	0.054635846251395	2.41321381862592	3.0251817651992	1.87583536006694	2.15304865897807	3.11392419152945	2.4832374104969	0.8570550704552	2.06070717941317	1.85622319640014	1.59611054372312	1.88858621151708	3.18661359547821	2.1556653848205
SMCR8	0.994859799195978	0.999999999998646	23.4098360655738	8.9275556041606	1.73637571774199	1.54600390927566	0.420840974499304	0.272212102423777	1.41890382568673	2.39139402799914	1.0080857305469	2.84856485172607	0.586517577969968	1.89414944266486	0.441825759599175	1.55921399437448	1.85622319640014	1.59611054372312	2.03645149535971	-0.143520440799451	2.27805425130621
USP32P2	0.999008463928503	0.999999999998646	21.9692307692308	19.1152757120261	3.3184792468735	2.48064414259942	0.150091214148296	0.0605049356216883	1.15813915390314	2.74281509665468	2.91473812046802	2.76749367806755	3.46500586734277	3.07094368327666	3.66490310521332	1.74642348181574	2.76307390925618	2.36211514233966	2.60892888096651	0.444486742332654	2.49549535232771
CCDC144B	0.999876209154597	0.999999999998646	20	7.999931099098	3.19637781118986	2.24272252418165	0.0606210030439138	0.0270300950698455	0.43021695477682	2.74281509665468	0.544261825194254	2.6815940952688	1.95860485589433	4.07368224702945	-0.143520440799451	3.52628894849985	2.85618046483744	2.63231888060936	1.88858621151708	2.32337305027693	3.67130314537494
FOXO3B	0.967074284130839	0.999999999998646	20	12.6737539132735	3.70444271690215	3.31648078202173	0.411863525710381	0.124186917633609	3.41036037736119	2.74281509665468	3.82543023280469	2.84856485172607	3.30011830298164	3.60314428508461	1.66465656993128	3.8459950914429	3.76305111861688	3.52295064246393	3.77541810764494	2.32337305027693	3.87897536031905
TRIM16L	0.720316342255875	0.999999999998646	22.8115015974441	5.6004155700387	3.32554752009938	2.37445150398803	0.685743890083332	0.288800966847116	1.6396728193739	2.25225530714702	3.20160364683693	2.49273846487827	0.586517577969968	1.69973268965723	3.501394512328	3.24490727255187	3.10410123107648	2.36211514233966	2.94467641137918	2.03349885003032	2.1556653848205
TVP23B	0.704242817253674	0.999999999998646	20	16.1230071551896	2.83263258465552	2.58876155360882	0.566927762077479	0.218995743847927	2.63479154675381	2.39139402799914	2.41387584263118	2.49273846487827	3.21002293960977	2.599348269397	2.55789308502013	2.19542084896014	3.02610071825021	2.92831230009667	3.44573646859521	0.444486742332654	2.5930457299225
PRPSAP2	0.789957264330498	0.999999999998646	20	15.8734703841313	2.89643958822894	2.70473108714344	0.594743615742014	0.219890109803908	3.91202039527467	2.25225530714702	2.07830491553214	2.15304865897807	4.27731001827728	1.89414944266486	1.8573427400131	2.06070717941317	2.55663004422072	2.92831230009667	2.94467641137918	2.18570412574362	3.26064977203349
EPN2	0.665573072780632	0.999999999998646	20.458452722063	7.0830275540411	5.7929411030047	5.3496559266764	0.143398423332773	0.0268051675281971	4.86797322687785	5.45405319782064	5.58217883958714	5.41367625856516	5.19707629653852	4.92734520434437	4.38114229288293	5.45218142256311	5.83342308197001	5.61213115056155	5.58681651858315	5.24041486979643	6.11171018523951
B9D1	0.738985458582947	0.999999999998646	20	12.8612832119475	2.80999510466838	2.33776368755872	0.561330488339629	0.240114298689366	2.63479154675381	2.51828615997935	2.07830491553214	2.27538320653625	3.01096452334231	0.881701783481506	1.17909824004908	2.19542084896014	2.76307390925618	3.11622765465715	2.51118342401998	1.44752501273579	2.9282153063622
MFAP4	0.534453754057039	0.999999999998646	23.1067961165049	19.8939987911734	5.94292725776568	5.33410222736254	0.946095691055895	0.177367371439316	6.48109025459611	4.96784375322148	4.65740223992445	4.30727479375571	6.82032779568686	4.92734520434437	6.63240690644996	3.96393720734444	5.00589448155735	4.94999239493206	4.91065329525902	7.0701039395805	5.21717756379237
ALDH3A2	0.87073864406279	0.999999999998646	27.7821011673152	16.5960587744581	4.29795218055228	4.12274046153927	0.269387440769954	0.0653418383434632	3.21812327958012	3.98721073338893	3.44078046240903	3.8366870027185	5.33133948710316	3.42577195658348	4.21512624188685	3.8459950914429	4.21370641300342	4.44174605298825	4.11187966945204	4.86531042862514	4.6869678935078
ULK2	0.507043119196485	0.999999999998646	22.3824451410658	9.2859832770256	5.21117443677028	4.71764070618963	0.465598062630852	0.0986929890654832	4.10970111357953	4.43611078715526	5.11421183305958	4.85052872905573	4.13766728283327	4.97111177579229	4.53001058234427	5.26570728057835	5.17807437356332	5.04560738532158	4.76982095644177	3.61980869764561	4.89254983398965
AKAP10	0.866761291469211	0.999999999998646	20	8.1515100647167	3.81808742538663	3.59953244012951	0.376574817252441	0.104617703414528	2.99627465238526	3.46402589722579	3.8806340048725	4.46985102291144	2.16451907769086	3.9479026193039	3.81175244559224	3.47423262591112	3.85615909858145	3.69009345742933	3.33582800140294	3.67230016587395	4.19085053511973
SPECC1	0.893872827353044	0.999999999998646	28	23.882466783665	4.28200994290881	4.01353972569287	0.235075970027351	0.0585707345868538	4.40893153754978	4.07240855434794	3.82543023280469	4.30727479375571	3.92758895911203	4.36368622688059	4.10549732049151	4.44160853561472	4.02608172597578	3.72901956168175	3.9347062354348	2.67165072010618	4.12713781591332
LOC102724783	0.795908662130944	0.999999999998646	20	12.4608481611964	0.303054601013963	0.425411393296529	0.398883517377944	0.398883517377944	-0.143520440799451	-0.143520440799449	1.0080857305469	1.8720311405709	-0.143520440799451	-0.143520440799451	-0.143520440799451	1.09104470055856	-0.143520440799451	-0.143520440799451	1.0732713640057	-0.143520440799451	1.06266416665931
USP22	0.46890683222057	0.999999999998646	27.7821011673152	10.4895889801835	8.14177026390306	8.06551490583987	0.137016717316081	0.0169879690157009	7.9825301933012	8.13278313340553	8.11863800663462	8.1004214182055	8.16258255513663	8.0787477409342	7.81182202415709	8.08980239284849	7.9750800344719	8.08373849223245	8.44039200906652	8.06278013236883	7.93488063186017
DHRS7B	0.667722204325502	0.999999999998646	20.8163265306122	11.6274337678064	6.37754581333711	5.7750083377873	0.520421787574934	0.0901161967454985	4.57869769162484	5.68801800230116	5.36708703978569	5.85740010776986	5.80131031607327	5.96103370634065	4.74023440667818	6.27168873622829	6.52147701734485	6.22947358092073	6.22567941210342	4.84258584423414	6.23016308191871
TMEM11	0.804657592870502	0.999999999998646	23.8795986622074	8.3354369967671	7.22627175378427	6.88723929615752	0.325419041599426	0.0472495622129728	6.48821301439163	7.0350224236454	6.96312543574363	6.94618694946587	6.41922505026875	6.96140342866841	6.65851993520695	7.09674192635454	7.26128121206248	7.09972653360329	7.33946222100975	5.98440472883212	7.08975532956118
C17orf103	0.99934453647715	0.999999999998646	20	11.8898324826253	5.7249530853847	5.38787043900824	0.142780259148111	0.0265003141342042	4.97325298910718	4.64523051965035	4.91707560263299	5.16733001879979	5.89102356307998	4.88220924978223	5.71559151386542	5.79755415733596	5.73878657572686	5.42329567103507	5.70204885048524	5.45036759180191	5.5564583943204
MAP2K3	0.851049011510834	0.999999999998646	20	6.75440830680987e-05	8.75506234274345	7.89400777289783	0.293296710412285	0.0371543478104049	8.82963279642494	8.34026612622188	8.31928421983308	7.60402892453933	8.52213497671439	7.98579367716607	8.0572987843517	7.28980810674891	7.60433217167988	7.48516346843772	7.73815183504598	7.88236760313265	7.11049628974359
KCNJ12	0.829656371710655	0.999999999998646	20	5.8272788250012	2.36069309214687	2.06676042041952	0.622507402329514	0.301199595356657	2.00007548295432	2.63491420188133	2.80486735808522	1.8720311405709	-0.143520440799451	3.1492347100698	2.44240111784152	1.74642348181574	2.1781341988143	2.36211514233966	1.32413659361573	2.95198788883688	2.39086748490056
C17orf51	0.999727298047475	0.999999999998646	28	5.08048611688898	3.70136249036712	3.04343201556165	0.142381212157102	0.0467831091442425	3.41036037736119	4.26569057790873	3.01683038943228	3.66825209139218	2.90008843214465	3.36144674340984	0.441825759599175	2.89501322127256	2.76307390925618	3.2291516607753	2.78654768332771	2.86445818690091	4.02596074998897
WSB1	0.810232594572832	0.999999999998646	21.3134328358209	16.3983997879832	6.66690026974699	6.4407466661993	0.0733747557962297	0.0113922747779068	5.66862598040883	6.01297528738628	6.49962121055245	6.64517374423563	6.66791710988855	6.5925138440147	6.57186491428292	6.60996674476137	6.57724016116461	6.55605735561215	6.47935478672229	6.33309727593368	6.43479848039315
KSR1	0.997986282232517	0.999999999998646	28	3.50389598355336	3.49909370579234	3.18839747227458	0.362651134634601	0.113740880109244	3.63234470313085	3.10822895025946	3.98508207138795	2.76749367806755	3.11392419152945	4.26164286604192	0.8570550704552	3.3641217466207	2.31563150706923	2.78789332414616	3.49770233602102	4.64662366921666	3.07050394025668
LGALS9	0.770905446024637	0.999999999998646	23.257328990228	8.5892349124445	1.15699030416849	0.721644529593183	0.473422340159171	0.473422340159171	0.839608978701183	1.23414474216175	0.544261825194254	1.0608040110551	-0.143520440799451	0.458305775291369	-0.143520440799451	1.74642348181574	0.44132812652333	1.59611054372312	-0.143520440799449	-0.143520440799451	1.71028876489987
LYRM9	0.836063759305632	0.999999999998646	28	10.3589261975702	4.73232794881012	3.9231996819678	0.562336093868564	0.143336087748281	3.07407684302284	4.03043846821936	3.98508207138795	3.75492625312312	4.03644857200797	3.60314428508461	2.17932836192942	3.92568456780419	4.90054221095726	4.71813566804145	4.7485310050533	3.77187912541629	4.83389153371853
NLK	0.452440888043012	0.999999999998646	25.2296819787986	9.6925291071704	3.07274718798219	2.37863051622879	0.707014218213689	0.297235831033829	1.15813915390314	2.39139402799914	3.20160364683693	2.6815940952688	1.06896523072008	1.89414944266486	1.66465656993128	2.81356217964154	3.24848771324805	2.92831230009667	2.78654768332771	2.67165072010618	2.1556653848205
TMEM97	0.999490374298095	0.999999999998646	28	12.936113020114	3.47578938829944	2.73464112371879	0.30580461945274	0.11182623445554	3.14789711145434	3.46402589722579	2.41387584263118	2.01937141238601	2.77997639330072	3.1492347100698	-0.143520440799451	2.97211044717295	2.76307390925618	3.17379423776191	3.33582800140294	3.86502640398493	2.85143712650029
IFT20	0.999971944939716	0.999999999998646	23.5643564356436	9.3952997358818	4.77627947990943	4.34732315021098	0.230573222165314	0.0530379762898749	4.25040000842076	4.40359928432259	3.8806340048725	4.81061766030847	2.34468080484641	4.8117418127957	3.4424969885775	4.92147008386156	4.76303972316221	4.71813566804145	4.85197152616833	4.11304361546111	5.00316258257914
TNFAIP1	0.994180782389373	0.999999999998646	20.8163265306122	15.4600679797463	3.83391336543786	3.55499681238549	0.150586560924783	0.0423591268493249	3.68288632822075	3.33204115939561	3.82543023280469	3.71223997514558	3.98304528231797	3.71033025116514	3.38109227575296	3.67205562610387	3.10410123107648	3.43150797822806	3.77541810764494	2.95198788883688	3.42862791764841
POLDIP2	0.886031054259222	0.999999999998646	20	6.75440830680987e-05	6.3232416919934	5.96607477643343	0.139525169375516	0.0233864265206085	6.35429147078953	6.27802562560478	5.88183117629386	5.82771399675159	6.4588843114639	5.6059847565199	5.4575194759838	5.93869536176771	5.8673702876968	6.10182150384187	6.3080279934911	5.90985084188805	5.6387224322137
TMEM199	0.9173211524676	0.999999999998646	20.9384164222874	18.8447580920428	4.78780461909704	4.23925352094815	0.0859671623931518	0.0202788443692616	3.86901280426169	4.11319210662009	4.25951409438415	4.41766838914439	4.9960925342929	4.73765489532644	4.55802582606273	4.46846657624499	4.2824183874463	4.31954458144025	4.11187966945204	3.44979952387664	3.53064615759055
UNC119	0.994920118705173	0.999999999998646	28	21.1008662753113	5.15640655118988	4.76677339757552	0.158424962856021	0.0332352620195033	4.84596291972103	4.96784375322148	4.25951409438415	5.05224791558327	4.69768171031657	4.9049537345073	5.80012615281927	4.54616497263317	4.76303972316221	4.75632228584011	4.51632997363401	4.47993333236039	4.25186815686228
PIGS	0.92709449134808	0.999999999998646	24.040404040404	23.9563016846286	7.46978968299015	7.32012872608687	0.145954463987147	0.0199387837903733	7.70532734443779	7.18124224958807	7.89559349982299	7.09482454724709	7.36013906097549	7.10582854471276	7.80306952192221	7.36320298669945	7.08495870162104	7.18619208767945	6.958740386169	7.24491819219647	7.32089834687813
ALDOC	0.947563192206088	0.999999999998646	20	6.75440830680987e-05	4.83650291482005	3.82413690190841	0.162841785372596	0.0425826244063938	4.70634553574377	4.49901508510838	3.98508207138795	4.02285877473741	3.01096452334231	3.22349490550357	4.21512624188685	3.67205562610387	2.31563150706923	4.2938111968044	3.85725943341457	3.77187912541629	4.22168190833025
SPAG5	0.767194103597042	0.999999999998646	24.8780487804878	9.5699148308512	1.53379733066198	1.60612380313894	0.755318282639546	0.470274010735277	1.41890382568673	1.50324129890482	3.44078046240903	3.71223997514558	0.586517577969968	2.06545091100517	-0.143520440799451	2.4321263027667	1.17820256749211	1.41698966293284	1.32413659361573	1.18388346448593	0.378289623860081
KIAA0100	0.496837037770075	0.999999999998646	23.257328990228	16.9075947879409	6.39964994733166	6.10520611496545	0.210936640806944	0.0345502898403189	5.95231233079123	6.04494725462175	5.89529714097134	6.23447933505486	6.5896881079234	6.27221690378197	6.20634439185427	5.91935821603326	5.95417480573012	6.00205523396137	6.28603139325033	5.89887867306361	6.01821383999528
SDF2	0.829545121151097	0.999999999998646	21.9692307692308	20.1689975563404	6.16784708537075	5.74124906943593	0.400935817933958	0.0698342491476944	5.97276952558842	5.63298695181703	5.82667408078597	4.90839851354652	6.43919095424983	5.72579933538504	6.74026365295616	5.0515019278386	5.61103156504175	5.60168168857295	5.47459986690719	6.53084079348941	5.43015207067588
SUPT6H	0.575120182347993	0.999999999998646	22.3824451410658	9.8261751114703	6.28158656899064	6.15442533071658	0.267524235755898	0.0434685972093432	5.39311722187878	6.47863354201828	6.31154986762513	6.39152635245831	5.97548314125587	6.14424416448733	5.87998046769307	6.37466805399566	6.2484592246355	6.18816527114398	6.28603139325033	5.81964415021816	6.23016308191871
RAB34	0.79378755953151	0.999999999998646	28	8.2819029497293	7.96869268828398	7.78984935147323	0.211442008626444	0.0271432731348593	7.59418541842751	8.125325745648	7.71374190833968	8.06481303064855	7.57839773187103	7.60322123996784	7.48698116252129	7.93472492987505	7.78687647066832	7.98468069056634	8.23566752533748	7.43919388797439	7.91615303400051
RPL23A	0.707901997522795	0.999999999998646	23.257328990228	19.8639702970717	9.11274856467601	9.06774674307731	0.217230769464682	0.023956422209357	9.28201918122483	9.17327217371675	8.79386859947239	8.93242177570468	9.25627270015407	8.82823020547173	9.35248434234746	8.70245039294103	8.92894090140488	8.96691449552934	8.86194336475003	9.74286886992038	9.18387964305262
TLCD1	0.891910091549638	0.999999999998646	28	11.907950644234	3.51424383735222	3.06162505608484	0.392975684100299	0.128355261307807	4.07227269797012	3.8000516593961	3.11217310438267	3.19704953579767	3.30011830298164	1.89414944266486	1.44220935725488	2.97211044717295	3.02610071825021	3.17379423776191	3.44573646859521	3.95252266280119	2.77034210908
NEK8	0.580345987860375	0.999999999998646	22.6666666666667	5.2434673547392	2.87414531873337	2.32110358912385	0.508950747475066	0.219271018260404	2.52825241225533	2.25225530714702	2.07830491553214	2.15304865897807	2.50482130096439	1.47497464543229	3.02742753309453	2.89501322127256	2.76307390925618	1.89888921080791	1.32413659361573	2.56463557550236	3.07050394025668
TRAF4	0.999896246822232	0.999999999998646	28	9.85926279847106	5.22406969196645	4.75430807895677	0.175644121220563	0.0369442026691515	4.91101136162128	4.9454331285564	5.56542984451722	4.52021189973276	5.72203725268104	4.65955644834792	3.98684763428832	4.57116155985225	4.71413051562948	4.5325620224364	4.23945050568323	4.99461778793766	4.61911160151824
FAM222B	0.688752017530256	0.999999999998646	25.4092526690391	9.7670813412076	4.66331376221641	4.36539327542385	0.250556888605158	0.0573961778004595	4.1461830129101	4.33629215853056	4.55930461987481	4.24873969667551	4.23224773594329	4.51919277573952	3.81175244559224	4.29926359256019	5.04597165709672	4.44174605298825	4.66008305122086	4.18706811543841	4.19085053511973
ERAL1	0.997459705087753	0.999999999998646	28	6.75440830680987e-05	4.40485275615276	3.9744581361891	0.21364194473623	0.053753728789072	4.55175462210644	4.03043846821936	3.98508207138795	3.62288072047359	4.36341989989019	3.54640910770698	3.02742753309453	3.57653217047113	4.14155748244118	3.69009345742933	4.4386988170429	4.90971315391805	3.91714930837359
FLOT2	0.999191659220709	0.999999999998646	26.9433962264151	14.4436930450684	6.00033152750285	5.63429380730711	0.00385637247569041	0.000684446464380165	5.09021707598964	5.4380899203103	5.42394027600952	5.34548333165352	5.51186602709637	5.52019696955579	5.4575194759838	5.60523755553812	6.04596697400048	5.90340732890035	6.02781408187257	5.87668077605627	6.00054380394371
DHRS13	0.999785402730995	0.999999999998646	28	19.9999324559169	3.02789171499936	2.40965673610588	0.224003622625352	0.0929608019552831	2.63479154675381	3.69650211829967	2.25582519013742	3.06757356889178	2.16451907769086	2.21855423318891	-0.143520440799451	2.97211044717295	2.1781341988143	1.59611054372312	2.78654768332771	3.18661359547821	2.85143712650029
PHF12	0.853234504374941	0.999999999998646	20	3.4303855647498	3.65984018462706	3.37917784395707	0.310395365915681	0.091855291508482	3.28508913236494	3.0251817651992	4.12881363697469	3.31585649646084	3.30011830298164	3.65773247064643	3.90195475267351	3.11494711463458	3.17810001326038	2.14901464783826	3.77541810764494	3.56533501496886	4.02596074998897
MYO18A	0.992972706826942	0.999999999998646	20	0.1797306477654	4.84655853880111	4.25071851514531	0.194811181104696	0.0458301768067172	3.14789711145434	4.40359928432259	3.44078046240903	4.61594802719571	4.59463286426505	4.99250702616727	4.58550739729552	4.66702969660488	4.21370641300342	5.14969517868608	4.56585637212373	1.44752501273579	5.32048749083372
NUFIP2	0.925485450839202	0.999999999998646	20	7.69773547718504e-05	6.32257192787197	5.68818620024085	0.134743405939662	0.0236882902908411	6.48821301439163	5.99126009857842	5.46063469384466	5.70245584550009	6.22588789077577	5.76362388111979	4.98688050210198	5.60523755553812	5.78688067394939	5.45846661049411	5.57477043596366	5.60689154002072	5.3625945781493
TAOK1	0.99848624397228	0.999999999998646	20	10.8377906198901	7.24734384040971	7.0389861733833	0.0820100334408409	0.0116508303072035	7.02244473344352	7.21442254059545	7.13188686434575	7.23711609725199	7.21713647870163	7.26374287367643	6.544119711069	7.07506101354383	6.87850817478654	7.05063315335995	6.77616777448206	6.90444428914021	7.11870989649609
ABHD15	0.965411150077269	0.999999999998646	23.257328990228	8.0780436480701	4.33647885510191	3.70616077102486	0.43084340943697	0.116250598950091	2.99627465238526	3.8000516593961	3.76802979215229	3.527619029671	3.80983994743439	3.99105913867254	4.06702153628556	4.46846657624499	4.02608172597578	4.0995504357893	3.97192438711044	1.67035095084561	3.75799093246764
TP53I13	0.92789102113954	0.999999999998646	28	2.91168154925947	6.12074288856638	5.90097986053433	0.049541900214462	0.00839553792511605	6.00292149169429	6.3650258762056	5.99872597132693	5.85740010776986	6.1672423442244	5.59203638211203	5.74025390426271	5.49199446783239	5.91142530836857	5.81571296728385	6.17869860581802	6.60697646439042	4.98530608318089
GIT1	0.793888960201654	0.999999999998646	20	6.75440830680987e-05	5.0861449486417	4.95745501150194	0.0481326179507535	0.00970913862840501	5.28275071472185	4.75239045330718	4.89042596928907	4.79024030053809	5.37345378311067	4.88220924978223	4.31700968199493	4.7349688100334	5.19599617604649	4.9663747968042	5.25061898334488	4.77218209099716	5.26236202022856
ANKRD13B	0.999456931792981	0.999999999998646	28	21.8562584499702	3.67949022030539	2.84536263956551	0.365196476627842	0.128347955213051	2.41321381862592	2.63491420188133	3.36537628779245	2.49273846487827	3.61296630849053	2.8068123947251	5.04742339475308	2.4321263027667	2.85618046483744	2.78789332414616	2.51118342401998	0.444486742332654	3.26064977203349
CORO6	0.803353559297653	0.999999999998646	28	10.0889389471206	2.71737136734012	2.3557734075131	0.503681172032364	0.213807138847059	2.41321381862592	2.84320449120556	2.41387584263118	3.19704953579767	2.34468080484641	1.89414944266486	0.441825759599175	2.63541373118016	2.85618046483744	2.78789332414616	2.03645149535971	2.67165072010618	2.5930457299225
SSH2	0.922823782347567	0.999999999998646	24.8780487804878	16.6344383090664	4.61029558050353	4.1562764711138	0.167861976636133	0.0403875867745509	3.52561786535888	4.1914553650054	3.44078046240903	3.95124647604981	3.98304528231797	4.39615743140939	3.76444425684758	4.26902816102399	4.24847143410976	4.24092506982581	4.7908012939881	5.07480217167391	4.12713781591332
NSRP1	0.934293358343124	0.999999999998646	28	27.6386181603671	7.01744833988983	6.75246459120206	0.115849395756431	0.0171566091449593	6.3464739836224	6.4629414117197	6.16360017921141	7.03978550697313	6.3257927158023	7.12047869905358	6.9503790657606	6.86875606726208	7.07045915494728	6.71961524171724	6.47287847701698	6.90991968094561	7.25162895003927
BLMH	0.999880537055257	0.999999999998646	23.8795986622074	22.8120719317606	6.45327338905219	6.18630144596582	0.0411138951467457	0.00664595728253053	6.08037548371775	6.08650336496008	5.84066230800369	5.89605464012011	6.02916193138144	6.0757327637698	6.12440195343468	6.3240970308093	6.25702121405702	6.40198692576145	6.49222083613766	6.38119493052959	6.47374088160749
CPD	0.894104522112853	0.999999999998646	20	19.4642490861341	6.9271954229314	6.77026595114077	0.127269269826017	0.0187982674158572	7.0125985474123	6.95314597087827	6.74990794988511	6.76487780104034	6.90172459065896	6.9117325964874	7.06707594530175	6.3240970308093	6.88956334322113	6.6804310772605	6.64980714650652	6.72349706186759	6.4149258651383
GOSR1	0.999999999600068	0.999999999998646	28	7.6818649472273	6.14439599899223	5.92904290639592	0.0565366535597308	0.0095355446827248	5.96257718787232	5.50090983389539	5.97355557539426	5.79740418294986	5.54909019956714	5.84820564977026	6.2838817308833	5.90959157213704	6.18705885692099	6.05663113160607	6.23336292971412	6.06514311641999	5.7592041180454
LRRC37BP1	0.741648846739683	0.999999999998646	21.186943620178	11.7382404750791	5.62251292052082	5.32788220543332	0.451570135936357	0.08475602847898	5.10882132489056	5.32110944527701	5.47863774458042	5.66936508329399	5.19707629653852	5.38111904047931	3.76444425684758	5.72144335032609	5.61103156504175	5.53734380658961	5.6909310746818	4.450178260679	5.62725373960705
CRLF3	0.976826632676504	0.999999999998646	20	6.75440830680987e-05	3.65668368032356	2.71670347945754	0.28762379626116	0.105872355388079	3.77894907975892	2.84320449120556	3.51243853233866	2.27538320653625	2.77997639330072	2.21855423318891	2.76436756178778	1.91210659750605	2.1781341988143	3.2291516607753	2.70047002147028	3.11256516149706	2.1556653848205
TEFM	0.994669477447841	0.999999999998646	28	4.3879674887211	2.72112545599562	2.39364301817151	0.256299646843648	0.107075133968571	2.82682530273383	2.93706048728048	2.41387584263118	1.52270096391832	2.90008843214465	2.8068123947251	1.17909824004908	2.53734766452988	2.94364079242703	2.92831230009667	1.88858621151708	2.03349885003032	2.27805425130621
RNF135	0.998751911628591	0.999999999998646	20	6.2033672358317	5.066202306016	4.71616708014868	0.130409295746014	0.0276515427739898	4.40893153754978	4.55929084422847	4.25951409438415	4.52021189973276	4.08794542673139	4.60503855396148	5.4575194759838	5.01553031219872	4.73879237005958	4.82979078563707	5.3244186206291	4.59317193927624	5.07245724509439
NF1	0.550202592020739	0.999999999998646	28	22.1851527818687	5.76268441994405	5.13387397590138	0.426739329258639	0.0831222837299419	5.23273756506306	4.7779813551558	4.74925217056885	4.94572771768896	5.39405871078792	5.44459196540948	6.38117980459247	5.0691568937604	5.00589448155735	4.79352415338943	4.98535778804224	4.62014533785148	4.94891604630971
COPRS	0.971252771482292	0.999999999998646	28	18.6427592592015	7.08097502281571	6.91676224559997	0.142669523398864	0.0206266340135692	7.11737825912919	7.12750925324452	7.06792125892734	6.89938769227817	6.70136888095428	6.72623452490275	6.24993408048129	7.048606368755	6.88404634825231	6.91373055082127	7.17365428285775	6.90444428914021	7.15510320025286
UTP6	0.952516118183149	0.999999999998646	28	20.1064861475185	4.61027664576977	4.02242783325397	0.41446897558614	0.103039505683525	5.18092818039785	3.98721073338893	4.03460081527754	3.37178170314089	5.37345378311067	3.42577195658348	5.58552910220358	3.47423262591112	3.90055257047266	3.76692291544414	2.70047002147028	3.50872351553355	3.71529804640971
SUZ12	0.988878435064797	0.999999999998646	21.4414414414414	13.4309396170004	5.2916844133858	5.07075126142033	0.241190823672005	0.0475651064778213	4.55175462210644	5.30359586191296	4.68867314652509	5.577222429171	5.67229461485998	4.57698705916092	5.36539971012945	5.2809390399074	4.81034507034376	5.14969517868608	5.33873610910162	4.07455653854433	5.10589514718937
RHOT1	0.203070379022129	0.999999999998646	20	11.6567766409359	4.14936942524243	3.91356920220389	0.205277425946535	0.0524527395174039	4.1461830129101	3.74920572397365	3.82543023280469	4.18772882482878	4.62980669336072	3.65773247064643	3.38109227575296	3.71754570755776	3.98544028411832	4.55440006309262	3.54786128965456	3.81920438828121	3.42862791764841
C17orf75	0.776756146492318	0.999999999998646	28	24.2508493308173	3.73323738841999	2.95143434276318	0.491502593908113	0.166530078879532	2.15131921093718	2.74281509665468	3.11217310438267	2.38815029101086	2.16451907769086	4.03296208995174	3.71553201177727	3.30574554324044	3.24848771324805	2.36211514233966	2.60892888096651	2.56463557550236	3.48053861013227
ZNF207	0.921159178857973	0.999999999998646	20	6.75440830680987e-05	6.07460855446007	5.84348544986003	0.0888477210386853	0.0152045764126637	6.18050954351325	5.98027869143927	5.46063469384466	6.17284927881191	5.83183881021905	5.93916298165467	5.31703582666395	5.45218142256311	6.27399424534189	5.91189056847216	5.78803511457272	6.16926012696169	5.5320663058298
PSMD11	0.793626075139267	0.999999999998646	20	19.4586704830112	7.27128651485153	7.09182759801629	0.238980420117914	0.0336980019346158	7.82267292727795	7.0820068430468	7.37233726977225	6.53926195296055	7.64438248256314	7.20538651540179	7.15683106688169	6.66324872582078	6.83342036874202	7.08479803043091	6.92117607246788	7.03545629946934	6.88830625526567
CDK5R1	0.98252921656005	0.999999999998646	27.148288973384	10.0866610073144	2.29760779481218	1.55695227553618	0.574718990404009	0.369130768768161	2.00007548295432	1.23414474216175	3.11217310438267	2.01937141238601	1.71832823801555	2.21855423318891	-0.143520440799451	1.34403731603252	1.44121418412663	0.974007513820331	3.27756552894282	-0.143520440799451	1.52495154367521
MYO1D	0.99937566169342	0.999999999998646	27.148288973384	9.47783754676831	9.32103682238396	9.06481652564542	0.0423618482715637	0.00467321629199191	9.24780463663684	9.25527375123271	9.59403859834662	9.06237208954622	9.34625579205889	9.24292114737145	9.37332861901032	8.94884007505024	9.02230140972497	8.82590212706928	8.97281262808852	8.68894157963945	8.28614184506581
TMEM98	0.653965295910477	0.999999999998646	28	10.8552898897167	8.51929139054602	8.12599013256848	0.220831694575781	0.0271759737549645	7.81985267072151	8.01934516871659	8.27103220993795	8.09212169825219	7.85968220579118	7.64772789648207	8.01244442500812	8.0767701646961	8.41838106064169	8.41294472848437	8.56284016777045	8.58496166154507	8.07654457130946
CCL2	0.961425960679935	0.999999999998646	23.7209302325581	21.4767577113759	3.52125536715849	2.85625425339825	0.418843774180664	0.146640927950424	3.46913981129174	1.92582084017837	1.87583536006694	1.8720311405709	3.74715376094786	1.69973268965723	3.501394512328	2.31862272429218	3.61105055748286	2.63231888060936	3.15346820376363	4.84258584423414	2.85143712650029
CCT6B	0.733087551282222	0.999999999998646	23.4098360655738	4.2753489894815	2.93687874797947	2.27511903646746	0.572277862633841	0.251537547469344	0.43021695477682	3.89666406044266	3.36537628779245	1.8720311405709	2.16451907769086	2.21855423318891	3.31695739123544	2.7272360003609	2.85618046483744	2.25949595777247	2.51118342401998	-0.143520440799451	2.49549535232771
ZNF830	0.619871343873545	0.999999999998646	20.695652173913	10.6000857870948	4.08809003047821	4.08723378493145	0.223252598444962	0.0546219301836943	3.77894907975892	4.22905039901622	4.34050107352332	4.09108386331955	4.18573243586092	3.81010054416064	3.94502552516957	4.17432318362759	4.21370641300342	3.69009345742933	4.14484541701629	3.56533501496886	4.73049477827015
LIG3	0.989740714658271	0.999999999998646	20	19.2701837220725	3.85179278689688	3.59595625915019	0.167846028840984	0.0466763266137864	3.82468363362403	4.11319210662009	3.44078046240903	3.47752058492607	4.08794542673139	3.81010054416064	3.76444425684758	3.11494711463458	3.76305111861688	3.72901956168175	2.94467641137918	3.77187912541629	2.9282153063622
RAD51D	0.99524393722968	0.999999999998646	25.4092526690391	2.1178820439464	2.93536176395577	2.77728458874994	0.225057118856391	0.0810349503857253	2.63479154675381	3.46402589722579	2.25582519013742	3.06757356889178	2.50482130096439	2.90033322787176	3.31695739123544	2.31862272429218	3.24848771324805	2.63231888060936	2.51118342401998	2.03349885003032	3.26064977203349
NLE1	0.528933403620588	0.999999999998646	24.7058823529412	3.3053395583857	3.74350926846924	3.27601089807005	0.567409515912277	0.173201351755743	3.77894907975892	3.46402589722579	3.76802979215229	3.79638574596001	1.71832823801555	3.36144674340984	3.85755845454493	3.62508435157273	3.50002127093975	2.99370839007921	3.21685077617601	2.03349885003032	3.67130314537494
SLFN5	0.694168914452024	0.999999999998646	20	8.7280108811829	6.19360794525468	6.10370091380067	0.211615816059601	0.0346700827986396	5.98289036142785	6.14667585789543	6.31154986762513	6.32933161942377	5.33133948710316	6.09564167761653	5.8233962314199	6.40973480096252	6.06559571746423	6.19513264979119	5.94600949884353	6.45046224804665	6.28957376842908
SLFN11	0.373731642144747	0.999999999998646	20	7.999934615419	3.95369032765161	3.51172729865772	0.37912753576031	0.107960414780847	2.82682530273383	3.64179993711086	4.17370903080538	3.66825209139218	2.90008843214465	3.42577195658348	3.38109227575296	3.80443649954761	3.24848771324805	3.11622765465715	3.59633477549591	4.47993333236039	3.57907163263291
SLFN12	0.927557409818449	0.999999999998646	23.4098360655738	12.4113420466928	3.92744174452306	3.55939027775094	0.302639017816307	0.0850255224070382	3.41036037736119	3.64179993711086	3.98508207138795	4.09108386331955	3.61296630849053	4.03296208995174	3.501394512328	4.14132105977424	3.24848771324805	4.06953363588033	3.39182862307208	1.44752501273579	3.31884289560443
PEX12	0.322957751943044	0.999999999998646	23.257328990228	17.2163369028618	2.96551633137862	2.47595794512732	0.810813209065961	0.327474548047813	3.28508913236494	0.472672557897069	1.3585129212174	2.15304865897807	3.74715376094786	2.3569573204147	2.66482093146691	2.19542084896014	2.44115720955346	2.54775178904148	3.08717254417184	3.32419976987257	2.27805425130621
AP2B1	0.942665962716704	0.999999999998646	23.7209302325581	0.5701706088111	7.51814071974269	7.45413564210131	0.0248162037257467	0.00332918596028541	7.1803001795076	7.86670917150624	7.83399443584621	7.4886246951536	7.11533506580027	7.89213864267415	7.12908593457847	7.6885496164724	7.46716427799915	7.31010047395066	7.56019307418116	6.80215816216805	7.54161429995905
TAF15	0.552767602131657	0.999999999998646	22.5236593059937	9.6893358718968	6.14078467385374	5.94944058795967	0.424984343688702	0.0714326561305235	5.48143016583903	6.08650336496008	6.27080376088139	6.54535442171343	5.87645343785398	6.28093771156734	5.04742339475308	6.27929320728636	6.00588966654356	6.14563923896736	6.11357860812519	4.77218209099716	6.00054380394371
ZNHIT3	0.767335523517154	0.999999999998646	23.1067961165049	16.5869455063403	4.91839577334399	4.82102607950486	0.199793986180245	0.0414422122770936	5.5780621271998	4.43611078715526	4.68867314652509	4.46985102291144	5.39405871078792	4.65955644834792	4.71557168010871	4.57116155985225	4.6375098770325	4.51038833265596	4.58999625346097	5.68561253478915	4.61911160151824
MYO19	0.864329005248269	0.999999999998646	27.3563218390805	7.07797905736428	4.17449743883381	3.44551473870579	0.321329834840291	0.0932603280521705	3.82468363362403	3.98721073338893	4.48999289220367	4.15622774757616	3.30011830298164	3.54640910770698	2.17932836192942	3.04529578514669	3.90055257047266	3.05626823318	2.94467641137918	3.32419976987257	3.2000103259377
PIGW	0.954302096300242	0.999999999998646	20	6.75440830680987e-05	5.39077371668123	4.14527299519253	0.296330901709364	0.0714864623036969	5.39311722187878	4.9454331285564	4.71928060070351	4.30727479375571	3.80983994743439	4.39615743140939	3.17944340910617	4.1075462925244	3.37972941538501	3.33387479569723	4.63709703540452	4.50908709713679	3.31884289560443
GGNBP2	0.856450240935874	0.999999999998646	20.695652173913	15.6703035342567	8.12101943122534	7.88217398821583	0.0595073510063358	0.00754961145177735	7.51619163750369	8.01934516871659	7.7914169299374	8.21760054002065	7.44651783367623	7.91192389590686	6.82916474013425	8.35923113239846	8.14385120553466	8.19044389114999	8.09936188927221	7.32906729036289	8.52888939568561
MRM1	0.999991525551371	0.999999999998646	28	20.0839885995821	3.56379535538192	2.89584985669582	0.190824964659105	0.0658960146769614	2.73400121416108	3.0251817651992	3.11217310438267	2.6815940952688	3.30011830298164	3.22349490550357	4.31700968199493	2.4321263027667	2.31563150706923	3.38351713492304	2.70047002147028	1.44752501273579	2.85143712650029
AATF	0.873926646294694	0.999999999998646	28	19.9999324559169	5.88838715535412	5.30760555929512	0.0275721038774761	0.00519482911257216	5.01330394152591	4.75239045330718	5.24618284585513	5.60081565995316	5.39405871078792	5.22718933765323	4.10549732049151	5.78692394707137	5.14154871668285	5.39936281700508	5.63401954449537	5.85413598876402	5.86063358609289
ACACA	0.99904928865896	0.999999999998646	20	0.3688283143996	4.79351126406381	4.40217956131874	0.161560338456227	0.0367000791780127	4.1461830129101	4.22905039901622	4.48999289220367	4.21855675173562	4.08794542673139	4.33046732139737	3.24983821520572	4.88205895507083	4.76303972316221	4.59710879691979	4.49091425619067	5.01508554753119	4.61911160151824
TADA2A	0.855741932155024	0.999999999998646	28	10.5345684862682	4.26885540745629	3.46277006943736	0.812640326113585	0.234679262503162	3.5799679811171	4.1914553650054	3.51243853233866	4.33567516594256	2.90008843214465	3.85751220360217	-0.143520440799451	3.67205562610387	4.41074113117461	4.1289554123639	3.89650245975355	3.72294862841198	3.75799093246764
DUSP14	0.994906802818579	0.999999999998646	20	15.4928528848326	6.44537539587836	5.94694729276675	0.164972701476397	0.0277407371134855	6.61726401162708	5.91257477973861	6.48187971749344	6.22691802678305	6.68473994902984	6.085721562818	6.19746615338023	5.47884515283637	5.65055975812418	5.5698713663448	5.66843514481773	5.49476744807926	5.00316258257914
SYNRG	0.99716771313289	0.999999999998646	20	12.0192371578244	6.1748249601118	5.7916897061669	0.165242584723244	0.0285309802676923	5.33108801831996	5.64694275667011	4.91707560263299	6.04108001049276	5.56734820386425	5.87148822420271	5.6649647324517	6.34598774046162	5.94360560071663	6.20896726723598	6.01895040487074	5.34112363173547	6.17609281948896
DDX52	0.919610509253514	0.999999999998646	28	16.7854393666991	5.82928897845964	5.49649594363237	0.234820671735333	0.0427218857511156	4.3785883040921	5.13560073129293	5.51398357990227	5.95216128844093	5.43440618727645	6.11527958784033	5.62579356979548	5.55600123193302	5.41073385744897	5.45846661049411	5.62236278618661	5.09417077136672	6.16820037328274
MRPL45	0.885687700647508	0.999999999998646	28	20.1452205760038	5.95382913743696	5.56223224818772	0.251977876326615	0.0453015740953128	5.14532519932288	5.19379996420885	5.56542984451722	5.19859220718501	6.22588789077577	5.44459196540948	6.44258087024571	5.2503129890871	5.44110735495614	5.41137887118643	5.61061107530584	5.56585937212527	5.65010067311339
SOCS7	0.760906721734177	0.999999999998646	21.4414414414414	5.1170526223446	4.95758645993232	4.53767903221471	0.302737152383893	0.0667162992875095	5.3624359654754	4.58850992449374	4.83560279762148	3.9874969149675	3.80983994743439	4.48940357576395	4.10549732049151	4.778546804301	4.55659059884752	4.26761045634216	4.49091425619067	5.41998991469532	4.6869678935078
ARHGAP23	0.542485141672025	0.999999999998646	27.5675675675676	8.0606794196309	5.50171080085964	5.24749081065138	0.223590436073287	0.0426090190800225	5.19840552091912	5.6046636920284	5.69427403838382	5.27390646725076	5.43440618727645	4.92734520434437	5.19745195151414	4.88205895507083	5.19599617604649	5.58055292954172	5.30995761814507	4.84258584423414	5.23239683141637
C17orf96	0.656585732641098	0.999999999998646	20	4.4830591984925	2.62939403438342	2.41803221524054	0.683095528674298	0.282500590508611	3.21812327958012	2.09825111924309	4.03460081527754	2.15304865897807	1.06896523072008	2.599348269397	3.02742753309453	2.06070717941317	2.55663004422072	1.21243452369536	2.70047002147028	3.11256516149706	2.68441575645219
MLLT6	0.955740425158723	0.999999999998646	28	11.1645834336016	4.61935095678341	4.49029565272762	0.206994512074218	0.0460981922088984	4.07227269797012	4.43611078715526	4.77861374085914	4.46985102291144	4.52160303130495	4.42791385433301	3.94502552516957	4.03752790880044	4.94361062815639	4.39410023701432	4.20859967904262	5.46531988500574	4.87326085563871
CISD3	0.98045603913349	0.999999999998646	25.5913978494624	6.1898310700829	5.04205529445358	5.03671117819949	0.120632732350782	0.0239506948250119	5.21567366622316	5.3384129701096	4.99419232663638	5.60081565995316	4.73045810059209	4.8117418127957	4.81178955457775	5.39732841858516	4.68903974148145	5.12071413962495	4.96704117756472	4.84258584423414	4.94891604630971
PSMB3	0.777809818244934	0.999999999998646	20	0.337450050171199	5.27107387072159	5.03753771989401	0.287423605311803	0.0570563678712962	5.69349044344934	5.21268941575065	4.91707560263299	4.66153453242796	5.60318530794197	4.85910044064894	5.39676442474863	5.20311928235163	4.5840710871821	5.10600233988615	4.91065329525902	5.30832900210344	4.22168190833025
PIP4K2B	0.999999840708499	0.999999999998646	22.2429906542056	6.75440830680987e-05	5.0664179776134	4.89006920843301	0.0804224146069491	0.0164460687935171	5.01330394152591	5.15526249892182	5.01900829725685	4.59260297408852	5.17343207609802	4.92734520434437	4.69048000321964	4.44160853561472	5.00589448155735	4.9663747968042	4.32823178187022	5.48011879883773	4.89254983398965
CWC25	0.999128028903095	0.999999999998646	20.8163265306122	19.5799507948477	5.01772680280687	4.8797916123414	0.054136139356682	0.0110939449176	4.57869769162484	4.55929084422847	4.68867314652509	4.92718384718023	4.88402177298277	5.29763723111559	4.55802582606273	5.2503129890871	4.3155848900031	5.54826801603274	5.18873464630383	4.35704361026038	5.306174193481
RPL23	0.326931389387616	0.999999999998646	25.9636363636364	21.4043685558065	10.6530901813353	10.4724865330623	0.247562723328747	0.0236393451113235	10.50774643523	10.1877382594737	10.0933667296022	10.1647090179496	10.5340466107114	10.604731613943	10.8107349225689	10.3638648156213	10.5320949739163	10.4245915419726	10.1861506588242	11.0753485177088	10.6609889271012
LASP1	0.999356667181645	0.999999999998646	20	6.75440830680987e-05	9.83551804816589	9.56672881069385	0.0842192783681764	0.00880335170304343	9.80770303928102	9.73192917564958	10.1777490759027	9.33100719451989	9.92525015878717	9.60252953291481	9.88138360049287	9.54558898132287	9.26870808045419	9.36697379073418	9.45831638067253	9.42400306004102	8.88844485748499
CACNB1	0.564520449734838	0.999999999998646	28	10.3031766883819	3.28003616214542	2.50421698842762	0.821181698091829	0.327919546064354	1.6396728193739	3.10822895025946	3.70825059248063	2.27538320653625	3.61296630849053	2.4832374104969	0.441825759599175	2.31862272429218	3.02610071825021	3.05626823318	2.29325684940232	3.38836604087825	2.02192326935502
RPL19	0.744197539102948	0.999999999998646	26.1538461538462	0.884239422485599	9.71872886593629	9.65283441746007	0.0673114070779738	0.0069732271545258	9.6735441190589	9.36593581612595	9.33710978333407	9.54907288428518	9.58451243571128	9.66465707436367	9.85833349840775	9.5289397276033	9.72881297693845	9.65478759586466	9.28893070765183	10.3768466673572	9.87135366005339
FBXL20	0.887566092018202	0.999999999998646	28	12.5246616868613	5.29627613132702	4.95359515605742	0.146235501392785	0.029521084542802	4.65663331529135	4.85213819239101	4.99419232663638	4.81061766030847	4.94114510868703	4.83561544524376	4.2498929961432	5.0691568937604	5.14154871668285	5.26012633015529	5.40826674442002	4.99461778793766	5.306174193481
MED1	0.997941600862822	0.999999999998646	28	19.6175269974683	6.53868989091631	6.42650903896146	0.0793425608018444	0.0123461369650024	6.50937269801653	6.07622601673012	6.55157303484046	6.40499070025986	6.59859266177133	6.39779745620499	6.67779913465278	6.40278930798977	6.34799462686359	6.49526017858057	6.2711784335346	6.24918987009829	6.51788371303727
CDK12	0.996035582325125	0.999999999998646	28	16.8427061797265	5.64106143181225	5.40429829151453	0.0430757512059324	0.00797064648958535	5.65603118068461	5.09545458231018	5.82667408078597	5.45309657386641	5.37345378311067	5.49042871258493	4.06702153628556	5.69893895706485	5.31557712034563	5.23330085244137	6.00105798790128	5.30832900210344	5.73803353426343
STARD3	0.730477800299472	0.999999999998646	28	11.3025289631247	5.57936952430284	5.38294732130256	0.189930471235033	0.0352837321077617	5.53743830557216	5.86560667530221	5.42394027600952	5.60081565995316	5.12494837637608	5.22718933765323	4.44254492155653	5.46557488633749	5.51435598440217	5.49280049613188	5.52555436908776	5.50926885358361	5.43015207067588
PGAP3	0.991711178593054	0.999999999998646	22.2429906542056	10.3838929792378	4.39840351485471	4.11107429585659	0.1562237623648	0.0380007149280306	3.91202039527467	4.07240855434794	4.25951409438415	3.75492625312312	3.98304528231797	3.36144674340984	3.98684763428832	4.59573241426474	4.02608172597578	4.41811982730042	4.51632997363401	3.86502640398493	4.49840420010274
ERBB2	0.989574714983288	0.999999999998646	20	11.6941108647447	4.42057098731014	4.31429133905435	0.239625132330094	0.0555421768022319	4.03384734050881	4.40359928432259	4.25951409438415	4.05737457724644	4.36341989989019	5.20902642247981	2.55789308502013	4.46846657624499	4.66350486357533	4.65889096999059	4.51632997363401	3.56533501496886	5.03822591380702
MIEN1	0.86152182687189	0.999999999998646	20	8.5742835379825	5.91667461486553	5.66091680304194	0.220541331608694	0.0389585890911141	4.80090855169431	5.82934909986872	5.44240414541053	5.658163986913	5.585378028987	5.22718933765323	5.84629692338163	5.97660904793262	6.07531084129194	5.37502623422485	5.99202787179763	5.93154796793217	5.8992894729521
ORMDL3	0.999395575537779	0.999999999998646	22.9581993569132	11.3946280352668	6.37629521082818	6.1019697385292	0.0770604943740126	0.0126287899934074	6.13585366071158	6.13681978259954	6.57686383312078	6.27903339543959	6.42924254127562	5.98257782398815	6.3654123513304	5.79755415733596	6.06559571746423	5.94533333010341	5.78803511457272	5.81964415021816	5.8992894729521
PSMD3	0.952025686350533	0.999999999998646	28	6.75440830680987e-05	7.30400957688569	7.0214097938638	0.0475043846576591	0.00676564764802283	7.33842627418595	7.15218170087991	7.13756370741232	7.13173460993612	6.94426033477403	7.00416386951677	6.91290413856808	6.69770729142846	7.01601145946858	7.07349939662198	7.0572667243782	6.96356015685992	6.87866559264119
MED24	0.912814695657608	0.999999999998646	22.9581993569132	9.1874962904088	7.28833005005424	7.07127593295492	0.266431194449208	0.0376779518965642	6.72369295042287	7.35708127491298	7.33823369837589	7.09482454724709	5.98909123863881	7.19157771435901	6.75243844882378	7.486580380051	7.14615876339807	7.12548538097852	7.54483744365267	6.34930865032301	7.59557610194585
THRA	0.974088871322478	0.999999999998646	21.3134328358209	10.316616438124	6.29890960252993	5.94444123762354	0.275501910003298	0.0463461407036195	5.03292004152171	6.00215854924097	5.56542984451722	6.42495450225276	5.2203392537284	6.17263865429349	5.8233962314199	6.45071988885059	6.26553269011394	6.10182150384187	6.25617096625491	5.48011879883773	6.17609281948896
NR1D1	0.987530869551729	0.999999999998646	21.186943620178	6.9021500165179	1.91721295881758	1.78898203961645	0.418240083595213	0.233786630795288	2.00007548295432	0.903075389908508	3.44078046240903	2.38815029101086	0.586517577969968	1.47497464543229	2.76436756178778	1.09104470055856	2.02613870204901	1.59611054372312	1.88858621151708	0.861044176625659	2.49549535232771
MSL1	0.939651493611788	0.999999999998646	23.4098360655738	8.8221846635503	5.81157150028406	5.67159723416117	0.18405708239161	0.0324524247390131	5.46708167027001	6.06587492999478	5.63128981568971	5.69150970807855	5.81665531232915	5.82454116349801	5.19745195151414	5.5930851084543	6.12292871253722	5.60168168857295	5.75638778315567	5.05517000037009	5.76967403920345
CASC3	0.888394485860076	0.999999999998646	21.7021276595745	14.5834025037152	7.11254180580131	6.89760273913536	0.0920453962566726	0.0133445487856859	6.76533247160658	6.7547743951789	7.06196307821086	6.8946231747906	6.69307837361103	6.91733678575557	6.14301782313482	7.24779050635346	7.14615876339807	7.05829557424366	7.01331427612372	6.83706555024907	6.99030765271169
WIPF2	0.993501315266556	0.999999999998646	28	15.772799249502	7.40001236680355	7.1374472180475	0.00407571615905157	0.000571032756465904	6.68081580708374	6.9698972191912	7.31837776938985	7.03546347070762	6.89451175612747	7.25491718412964	6.49424341157181	7.47669248253808	7.22682720448056	7.18968475095509	7.51992332714344	7.31262555325898	7.41394214934461
CDC6	0.852671105638497	0.999999999998646	28	6.75440830680987e-05	4.03851518959819	1.42024378140936	0.118447975545062	0.0833997494623927	3.91202039527467	3.84916643451359	3.01683038943228	2.925321659005	1.71832823801555	-0.143520440799451	-0.143520440799451	1.55921399437448	0.44132812652333	0.331477494667755	0.769406707754063	0.444486742332654	-0.143520440799451
RARA	0.999999884836446	0.999999999998646	20	15.6026147895598	4.28540633515881	3.93690840345783	0.0332533530669587	0.00844656508588107	4.52429878557831	4.07240855434794	4.17370903080538	4.02285877473741	4.91286614631471	3.54640910770698	4.38114229288293	3.57653217047113	3.55660374742509	3.43150797822806	3.64323239267843	3.61980869764561	3.67130314537494
TOP2A	0.964715550048297	0.999999999998646	21.9692307692308	12.6801497491395	8.70172349552448	6.81806103831723	0.724492815273835	0.106260828584874	5.01330394152591	7.05085452327887	8.06304577300495	9.60191113083905	7.85225553545381	7.83998022214654	6.61250720310376	6.38174992275165	6.10406974370468	5.81571296728385	5.46157499307608	5.81964415021816	5.80063548571612
IGFBP4	0.607926601170256	0.999999999998646	24.7058823529412	8.1301160167709	3.60717821755386	3.31630950723032	0.499084696847355	0.150494004181225	3.34908401278607	3.84916643451359	3.58070516262485	3.66825209139218	3.80983994743439	2.599348269397	2.17932836192942	3.24490727255187	3.76305111861688	3.43150797822806	3.81691903043352	2.03349885003032	3.57907163263291
LOC102724129	0.998000923693283	0.999999999998646	26.542750929368	21.4571808914511	4.26054912554079	3.89830931025321	0.0254244540811624	0.00652191810800948	4.31591743318421	3.98721073338893	3.51243853233866	3.37178170314089	3.11392419152945	4.07368224702945	3.66490310521332	4.00120173244427	3.85615909858145	4.34482699140087	4.38452234769097	3.44979952387664	4.59576457218873
SMARCE1	0.888942603068279	0.999999999998646	20.112676056338	7.9148130659622	7.74672242293056	7.41771543098416	0.207755556449505	0.0280080246246303	6.75355759201495	7.1860292684234	7.41969933493711	7.38032255366296	7.09659997785214	7.67444945006228	7.51226067188414	7.95148068211397	7.62101089454973	7.41826103561642	7.53243416543048	6.88789231557806	8.10162483391742
KRT10	0.839610988838618	0.999999999998646	20	6.75440830680987e-05	6.82736849664534	6.35987529480751	0.279146206977562	0.0438917736650386	6.87264650042275	6.49415682461035	6.36091566827868	6.3642147107691	6.27114616964579	6.01430252227508	6.77648408257122	5.80810661358506	6.07531084129194	6.49526017858057	6.41324500725117	7.24491819219647	5.62725373960705
TMEM99	0.400764764863922	0.999999999998646	22.1052631578947	20.344771834844	5.20471875955651	4.53124720589657	0.593169079932422	0.130906360429977	5.16323651384098	3.84916643451359	3.64588691940926	3.8366870027185	5.47365590746189	4.9049537345073	5.33333793275069	4.32887834753443	4.71413051562948	4.44174605298825	4.58999625346097	5.32481949882447	3.79945665896271
KRTAP1-5	0.999984480841411	0.999999999998646	21.3134328358209	6.75440830680987e-05	3.00497585841738	1.51556026340006	0.337595701294504	0.222753069902433	3.34908401278607	2.39139402799914	1.64023869014112	2.27538320653625	2.50482130096439	1.47497464543229	-0.143520440799451	1.34403731603252	-0.143520440799451	1.41698966293284	0.383981261226801	2.56463557550236	1.06266416665931
EIF1	0.96650866448877	0.999999999998646	24.5360824742268	20.3258496913614	9.67591378999691	9.56122024245306	0.0871026607544436	0.00910999417916309	9.56067125404448	9.26774627071918	9.43946835966356	9.44130031199528	9.71512171795029	9.48950930057278	9.94044362918915	9.33825462851201	9.68744535107742	9.62671827485912	9.50031766585041	9.82341282180977	9.50379148841096
JUP	0.999134916079556	0.999999999998646	20	17.4045074811045	5.04918535980179	4.59831913809249	0.200411437857917	0.0435836295479598	3.73171710612689	4.30142320635367	5.11421183305958	3.9874969149675	3.30011830298164	5.17199986440703	4.38114229288293	5.21902267061122	4.73879237005958	5.06094480034403	5.25061898334488	4.84258584423414	4.83389153371853
LEPREL4	0.345410277187567	0.999999999998646	25.9636363636364	6.1936412133009	7.53048173560495	7.47636670570298	0.37135145509023	0.0496700429109453	7.69612933834097	8.1719176382551	8.12722316568477	8.04129495918418	6.93725756509884	7.34083469225056	6.93443742825373	7.73353056009713	7.32781487241494	7.48800305882626	7.54792167286977	6.63369536096481	7.20995100060077
FKBP10	0.996047694846108	0.999999999998646	28	6.26883946593164e-05	7.4477013640404	7.01338014547979	0.0176403398661862	0.00251524079691525	7.34628737215855	7.64822560216184	7.01339050041988	7.36662489830879	7.04541665062753	7.21451949660066	7.15683106688169	6.79640390151505	6.84482511065025	6.84007775676268	7.08725564281757	6.39687762636721	6.42820464396017
NT5C3B	0.433963245818574	0.999999999998646	20	3.8864245115848	5.42962470502425	5.29911322624606	0.215910567595664	0.040744660168097	5.23273756506306	5.28586705720949	5.53133697572607	4.98211535390821	5.14939388661426	5.52019696955579	5.50146353512983	5.18703862898386	5.24846329447173	5.13527742977575	5.17283970981115	5.79618277468769	5.49468703830177
ACLY	0.92801043804266	0.999999999998646	28	7.51040540962683e-05	8.21745011082539	7.45729431161978	0.0984468723921049	0.0132014197480053	8.35010885448367	7.56981383690344	7.84791220579645	7.39726373842015	7.55113495340999	7.33665819255698	7.76451615476342	7.24390934022854	7.32781487241494	7.33554747355643	7.22465688081996	7.06028922925284	6.87382099467782
CNP	0.998102468995949	0.999999999998646	20	17.4604581164826	7.60960191506502	7.30939223546194	0.0969507856560994	0.0132638641535389	6.77118406765416	6.94751871859577	7.19857771002541	7.12767981622689	7.00580111799319	7.02507802299487	7.53710484033025	7.6538689668713	7.47819128683334	7.61032369039599	7.57538698360284	7.6567162645407	7.50761568284159
DNAJC7	0.451586181104734	0.999999999998646	20.3418803418803	7.4785098472571	5.33097847207009	5.13802800187226	0.45552732547341	0.0886580075677709	4.82361160565409	5.48545943291215	5.34762694072734	5.5164940245579	4.27731001827728	5.54936339196382	4.55802582606273	5.77621482844544	5.29908908686371	4.57591246490724	4.7269221646251	5.40455779512102	5.7486576588238
NKIRAS2	0.969552337359074	0.999999999998646	21.186943620178	7.7535124600554	5.91696370625792	5.59075066869278	0.172736233226756	0.0308967871155565	5.33108801831996	5.54629238522995	5.28762031272143	5.97038887350837	5.26576921475123	5.52019696955579	5.71559151386542	6.27168873622829	5.58406463689158	5.71266277444475	5.6909310746818	5.01508554753119	5.80063548571612
DHX58	0.210100005218269	0.999999999998646	23.5643564356436	19.717715413189	3.46353284376843	3.17970981221402	0.622270677036464	0.195700461295611	3.46913981129174	2.84320449120556	2.25582519013742	2.59025433846869	3.92758895911203	3.22349490550357	3.38109227575296	2.31862272429218	3.10410123107648	3.28246323220272	3.39182862307208	4.53766337746876	3.31884289560443
KAT2A	0.269463947894173	0.999999999998646	20	7.9999324559169	5.00304184186978	4.77225108880091	0.0512159517405408	0.0107320320719775	4.73057369458222	4.15285437348499	4.91707560263299	4.88936534546355	5.04902375219705	4.57698705916092	4.2498929961432	4.46846657624499	5.1599271350384	5.26012633015529	4.61373885285842	4.69816556558256	5.2474572226173
RAB5C	0.997055598263407	0.999999999998646	24.7058823529412	7.9937765750758	8.79037006147757	8.77938875375213	0.148894267809966	0.016959525541722	8.76951464430332	9.20073296912559	8.90121548699149	9.01046710076362	8.34826102757338	8.99915773292082	8.11265515662109	9.07106734403454	8.70944802658589	8.5925384767939	9.13541784415884	8.20318821220054	9.01924080641734
GHDC	0.999073072350356	0.999999999998646	20	7.9999324559169	3.87307757586459	3.34408346930252	0.00176751510901034	0.000528549937594408	4.25040000842076	2.93706048728048	3.01683038943228	3.42561966208256	3.21002293960977	2.8068123947251	2.44240111784152	3.47423262591112	3.55660374742509	3.72901956168175	2.94467641137918	3.61980869764561	4.06048087276763
STAT5B	0.997105715832962	0.999999999998646	21.8348623853211	20.7069030860352	5.09044736679628	4.37687650398317	0.326489229958967	0.074594115155373	4.10970111357953	4.11319210662009	3.8806340048725	4.21855675173562	5.04902375219705	4.11328455435324	6.41220696625011	3.8459950914429	4.44111447714695	4.18602623453969	4.70498473682359	4.62014533785148	3.53064615759055
STAT5A	0.576946085895356	0.999999999998646	24.7058823529412	20.1119223180745	5.2473643056767	5.13462250202105	0.0863078328604523	0.0168089928376391	4.65663331529135	4.80312621933777	4.96894201141531	4.72732220380021	5.37345378311067	5.44459196540948	4.96612146559541	4.99720247748587	5.31557712034563	5.36270224255403	5.40826674442002	5.77233354993243	4.98530608318089
STAT3	0.986594372188059	0.999999999998646	20	12.2680148128602	7.33077836675335	6.91227901279328	0.251332630737279	0.0363603133311187	6.39275585062323	6.61976697072744	6.37058931520009	6.76487780104034	6.56263985714879	6.97758747848699	6.03752357547141	7.70558223968658	7.1735524891434	7.25114857256139	7.07447950358368	6.69840470664539	7.8827831307873
PTRF	0.711986170508668	0.999999999998646	24.5360824742268	7.6591081244194	12.5719107426453	12.374934174425	0.266490900664099	0.0215347327838599	12.1719648258655	12.7595755744892	12.4629083965638	12.5000109597049	11.9440281201715	12.409811011272	11.9571422820924	12.7247041030418	12.5034837778943	12.4136477583927	12.6578841143703	11.7468971742619	12.5218011241117
ATP6V0A1	0.365581323997776	0.999999999998646	27.3563218390805	13.2418297411605	4.64596519523917	4.46688619726654	0.327770016111892	0.0733777404744422	3.73171710612689	4.03043846821936	4.74925217056885	4.83071120397824	4.13766728283327	4.8117418127957	4.53001058234427	4.07296183465311	4.41074113117461	4.67891074560466	4.91065329525902	4.9314123352963	4.4208141155008
NAGLU	0.560002900154354	0.999999999998646	23.8795986622074	8.4634634829712	6.77287828140685	6.51432223596591	0.287476472431395	0.0441299128317943	6.4375990225941	6.4864160618726	6.80088230895219	6.62805295992077	5.6890667816933	6.30678823354417	6.35746352837433	6.66324872582078	6.71412167426884	6.90525815550599	6.50497315875278	6.33309727593368	6.68207330112978
HSD17B1	0.644342499077039	0.999999999998646	21.3134328358209	9.17863490028977	5.00960778339337	4.66386529546625	0.276465564222203	0.0592782052455409	4.10970111357953	5.32110944527701	5.26705034640408	4.76957099200031	4.76250636024101	4.51919277573952	4.71557168010871	4.49483373673289	4.73879237005958	4.39410023701432	4.00820649481427	4.72326204448627	4.64208681662109
COASY	0.327532014479907	0.999999999998646	20	12.3270042579082	5.25067618584032	4.88928498956011	0.38706433520195	0.079165836319305	4.70634553574377	4.30142320635367	4.71928060070351	5.06926100672002	4.79385813842944	5.05485245078165	4.06702153628556	5.18703862898386	5.3797071199532	5.20596711619889	4.92969518964536	4.35704361026038	5.2474572226173
MLX	0.283906148955849	0.999999999998646	20	12.0825127451419	4.78172944811657	4.26401999387067	0.576879539905074	0.135290064477726	3.52561786535888	3.94264764357744	3.8806340048725	4.41766838914439	5.02280087963619	3.29411908199421	3.66490310521332	5.01553031219872	4.66350486357533	4.61799821248438	3.9347062354348	3.95252266280119	4.73049477827015
FAM134C	0.883273135088603	0.999999999998646	22.1052631578947	9.9011860894543	6.23685049301652	5.96875439245401	0.232049440748025	0.0388773646041447	5.59135311765063	6.08650336496008	5.86823833654146	6.17284927881191	5.14939388661426	5.87148822420271	5.91289548936122	6.27929320728636	6.10406974370468	6.2020665417052	6.18663575445329	5.38895881586646	6.53025178531872
TUBG1	0.996885746244605	0.999999999998646	20	4.17971162717918e-05	5.70096391367266	5.00442169863179	0.110940431896578	0.0221684819100895	5.85648601002604	5.42194803257073	5.15955682639404	5.49146835211402	5.43440618727645	5.13399793746809	4.71557168010871	4.52072763896449	4.52857648049432	4.84758785593981	4.58999625346097	4.74792941027064	4.66470187478146
TUBG2	0.856848592701625	0.999999999998646	23.5643564356436	9.1067261490069	5.44999239649926	5.06144491715851	0.593296838611476	0.117218867007754	5.01330394152591	5.30359586191296	5.69427403838382	5.2885087542654	5.30981216752454	5.38111904047931	2.66482093146691	5.92905918680818	5.3797071199532	5.17810548905267	5.43516707529581	3.67230016587395	5.07245724509439
PLEKHH3	0.948443235844479	0.999999999998646	20	19.8139263177947	4.36062694297719	4.34848215995901	0.227663520443722	0.0523547095444146	4.93205834828365	4.33629215853056	4.68867314652509	4.12402346502426	4.52160303130495	3.90341520927163	4.8799627699187	4.00120173244427	3.90055257047266	4.51038833265596	4.23945050568323	5.05517000037009	3.53064615759055
CNTNAP1	0.998012015854258	0.999999999998646	27.3563218390805	20.6436106168364	5.16203936641436	4.75281435208784	0.0341995371545244	0.00719563917734364	3.95378293091089	4.85213819239101	4.03460081527754	4.90839851354652	4.48365334056398	4.45898628771476	5.31703582666395	4.59573241426474	4.94361062815639	4.69865651177566	5.07360694751087	5.53784156940339	4.91158431565788
EZH1	0.428938797679518	0.999999999998646	21.8348623853211	14.924875635538	5.34106005800372	5.08660117855177	0.0183719530996916	0.00361183282407888	4.3785883040921	5.09545458231018	5.64729552830166	5.21397288128388	4.66414333271575	4.9049537345073	4.50144052789613	5.39732841858516	5.26553671206995	5.47000226575545	5.14051461987017	5.11328278295354	5.306174193481
VPS25	0.44271831213304	0.999999999998646	28	9.4409895909552	6.67891195250413	6.53883147541759	0.256436393064637	0.0392174647761908	6.40032717809371	6.96433505291347	6.89772657295846	6.88984287027627	5.97548314125587	6.3237681184575	6.20634439185427	6.66904927931418	6.61102839961059	6.46675477578722	6.85298892316737	6.62039776646614	6.38118415663975
WNK4	0.859881837236993	0.999999999998646	28	6.75440830680987e-05	4.78239937954023	2.87327256308965	0.047046756766482	0.0163739275454927	4.46776804356594	4.96784375322148	4.25951409438415	3.37178170314089	2.34468080484641	3.81010054416064	0.441825759599175	3.18139007509882	2.1781341988143	2.63231888060936	3.01768307010503	1.18388346448593	1.52495154367521
COA3	0.999993171344225	0.999999999998646	20	3.4027160712341	5.82652152754299	5.46546372014783	0.115724412184668	0.0211737591008175	5.18092818039785	5.40562349245726	5.11421183305958	5.11912864794648	5.4143734928567	4.92734520434437	5.71559151386542	5.58082942581574	5.45605762299728	5.88628971928842	5.59876285222788	6.2318064727926	5.60403916562506
BECN1	0.994453054953665	0.999999999998646	28	3.5782247071341	4.02581158309818	3.6049056593657	0.270772858136329	0.0751123285106918	3.41036037736119	4.07240855434794	3.20160364683693	3.13376355732449	3.98304528231797	3.29411908199421	4.2498929961432	4.07296183465311	3.50002127093975	4.06953363588033	4.07814300080336	2.03349885003032	3.79945665896271
PSME3	0.909532725471886	0.999999999998646	20	6.75440830680987e-05	6.23875615261511	5.90866548137105	0.000469501170156465	7.94597649226745e-05	6.33071076884386	6.06587492999478	5.90863857718235	6.22691802678305	5.89102356307998	6.0757327637698	5.39676442474863	5.96722362561705	5.8448278025143	6.10921750396357	5.78803511457272	5.48011879883773	5.72733059199991
RUNDC1	0.891003865747422	0.999999999998646	28	15.1877458327953	4.67992279527357	4.45708016934246	0.21275558503201	0.0477342962093044	3.91202039527467	4.49901508510838	4.30057579393507	4.54474808106115	4.9960925342929	4.54837930257483	4.06702153628556	4.6900333917249	4.21370641300342	4.03887901049178	4.81148089401657	4.18706811543841	5.21717756379237
RPL27	0.846038313317935	0.999999999998646	22.3824451410658	19.9735119764197	9.94564641703912	9.72140040567549	0.248883866690014	0.025601647530608	9.96275991595286	9.6632115068736	9.51119003666046	9.6294153044974	10.0408282284109	9.72261977629756	10.1424535303347	9.4811080789131	9.63421525091527	9.59809197781309	9.44100151079675	10.4311665386815	9.28951551307903
IFI35	0.399804857365936	0.999999999998646	22.2429906542056	2.2453986863098	3.93104955030235	3.59186925867989	0.60489404740619	0.168406476918513	4.1461830129101	3.18675470455072	3.64588691940926	2.76749367806755	2.50482130096439	3.99105913867254	4.17950092925433	3.62508435157273	3.31560042919251	3.65008787446126	3.39182862307208	5.01508554753119	4.25186815686228
VAT1	0.335338137383837	0.999999999998646	22.5236593059937	9.1067179242729	8.98885139881104	8.79139985245764	0.204576937732346	0.0232701209324652	8.43733623208613	8.70789639004362	8.92930567832129	8.99941445393002	8.64541799697021	8.88938704955693	8.69997818945887	9.0981922398753	8.89642810235594	8.95874961173363	8.78299503014702	8.42015908366183	8.65425400153652
BRCA1	0.829034636439738	0.999999999998646	28	12.3543393876291	3.61505144373485	2.98096516043685	0.617222138667011	0.207054462379748	2.00007548295432	3.10822895025946	3.11217310438267	4.30727479375571	2.50482130096439	2.90033322787176	0.441825759599175	3.8863899810165	3.37972941538501	3.2291516607753	3.27756552894282	3.81920438828121	3.31884289560443
NBR2	0.999915798422126	0.999999999998646	20	3.4055585058908	3.54553243449069	2.74320421358313	0.0234641609900884	0.00855355969267775	2.28820113824228	2.09825111924309	2.68593431897992	2.38815029101086	1.42987755105829	2.599348269397	2.02729970119914	2.97211044717295	3.44112872142309	3.43150797822806	2.8677774554478	4.15053058684394	3.31884289560443
NBR1	0.912231884307726	0.999999999998646	25.7761732851986	9.9782032876095	7.78868215548768	7.59199459911316	0.146598391234586	0.0193096016232297	6.64302163278596	7.38232763577921	7.47006234479474	7.62719128861373	7.70335904012655	7.72964082827109	7.76451615476342	7.57882377617588	7.84482376471635	7.83882226389	7.74891293831453	7.72042353125165	7.62758590599395
TMEM106A	0.978919203943245	0.999999999998646	27.148288973384	6.75440830680987e-05	5.00443687911749	4.03000623694279	0.00817144874439582	0.00202765163723289	4.77784251002511	5.21268941575065	4.68867314652509	4.61594802719571	3.54088207977141	4.42791385433301	3.501394512328	4.07296183465311	3.61105055748286	3.28246323220272	3.89650245975355	3.56533501496886	3.2000103259377
ARL4D	0.992181667963524	0.999999999998646	20	3.5307950049346	6.33342720155256	6.19916218075503	0.128476694126215	0.020724848032701	5.7179336245521	6.02371152920142	6.47292647871355	5.98838903437035	6.02916193138144	6.35713986121389	6.50147503860909	6.17716409330739	6.11353004355345	6.30226397407599	6.39280654881922	6.56594674645895	6.15228475788702
DHX8	0.999282678807414	0.999999999998646	20	3.7590455047514	5.07958754015387	4.77340236791201	0.222583826087916	0.0466300154338925	4.40893153754978	4.26569057790873	5.30790111030978	4.15622774757616	5.28795875388786	4.33046732139737	5.83489201633377	4.57116155985225	4.76303972316221	4.51038833265596	4.8318682565263	5.48011879883773	4.66470187478146
DUSP3	0.91028931545453	0.999999999998646	21.9692307692308	4.0614709174553	5.13782055897983	4.76519413154913	0.259026464374986	0.0543580087661147	4.73057369458222	5.46984177453302	4.55930461987481	4.61594802719571	4.03644857200797	4.26164286604192	4.55802582606273	5.03362822995687	4.83342850841067	5.01443455385383	5.00344476132733	4.99461778793766	5.20179603190761
MPP3	0.743467252292232	0.999999999998646	28	9.3924043047755	2.88884012798399	2.31902213297855	0.599130049805971	0.258354606144465	2.52825241225533	2.84320449120556	2.55630858271826	2.49273846487827	2.50482130096439	2.06545091100517	0.8570550704552	2.53734766452988	2.55663004422072	3.28246323220272	1.88858621151708	3.56533501496886	1.06266416665931
MPP2	0.832009290139376	0.999999999998646	20	0.333371803426701	2.65101297727391	2.15955656365272	0.104555387447085	0.0484152113479436	1.6396728193739	1.50324129890482	1.3585129212174	1.70791355308234	2.90008843214465	2.4832374104969	2.66482093146691	2.06070717941317	2.76307390925618	2.71220215254112	2.51118342401998	1.44752501273579	2.39086748490056
TMEM101	0.957902037998137	0.999999999998646	23.257328990228	12.5459019421159	5.24903854808341	4.97831692341649	0.151901494021697	0.0305126203008888	4.80090855169431	4.87603360072564	4.83560279762148	4.72732220380021	5.39405871078792	4.57698705916092	4.8575944038313	5.01553031219872	5.34799842537848	5.07612087570096	5.20445636653265	5.18729532173122	4.61911160151824
G6PC3	0.784711390739408	0.999999999998646	20	19.3449202966714	5.34390831646866	5.07702194692571	0.229507432126856	0.0452051290158062	5.70576380013454	5.32110944527701	5.01900829725685	5.06926100672002	5.67229461485998	5.05485245078165	5.28386835471858	5.01553031219872	4.61103789588324	5.06094480034403	4.92969518964536	4.9314123352963	4.36666764618857
HDAC5	0.468105817616218	0.999999999998646	28	11.6362785025842	5.36963592019873	5.26704494284259	0.300430858591953	0.057039737054116	5.10882132489056	5.03305965450132	5.15955682639404	5.4660008978564	5.63815373905189	4.92734520434437	4.50144052789613	5.38328298608956	5.24846329447173	5.43511484283688	5.63401954449537	5.85413598876402	5.3625945781493
ASB16-AS1	0.969436704204817	0.999999999998646	21.3134328358209	0.602276092536997	2.77482227856328	2.29444045400583	0.270164982837428	0.117747654930748	3.34908401278607	1.92582084017837	1.64023869014112	1.31015933669366	2.34468080484641	2.06545091100517	1.8573427400131	2.19542084896014	2.66354149148149	2.54775178904148	3.01768307010503	2.44904175186301	2.85143712650029
TMUB2	0.351147261856709	0.999999999998646	22.1052631578947	10.0998885993042	7.07181662221994	6.71689771677206	0.454927810956079	0.0677288578952344	6.02267830373332	6.64779811373065	7.06196307821086	6.87540617963485	6.6423092213135	6.80694603810065	6.12440195343468	6.97559309559343	6.98026149450057	7.16860080172621	6.87771307735389	5.64678889951149	6.96775062336021
ATXN7L3	0.368542996485538	0.999999999998646	25.2296819787986	8.0574823943393	7.48617869097488	7.22708494273425	0.330557504695196	0.045738704790999	6.87264650042275	7.38649274178394	7.52307005179147	7.35626562898033	6.94426033477403	7.0146588439034	6.62580412343575	7.68569119252896	7.35598550786276	7.39121335445337	7.51046848195249	7.02540219354162	7.17098792370595
UBTF	0.989623731702016	0.999999999998646	21.8348623853211	4.3301983838919	7.14155586591951	6.83568743332314	0.133959550448606	0.0195970854073241	7.13109447053484	6.68208808852892	6.72749811615297	6.60490453733463	6.24869449562819	6.86609768616204	6.544119711069	7.08810862039187	6.94360308699019	6.80862220646823	7.07447950358368	7.27916903446007	7.05165320006643
SLC25A39	0.67716208748951	0.999999999998646	28	7.7932425379322	6.49638719501485	6.37426263271254	0.119830787553555	0.0187991606964211	6.36980050029422	6.47863354201828	6.48187971749344	6.41833054935971	5.98909123863881	6.31530315657706	6.45753133524515	6.3240970308093	6.52147701734485	6.45519302020718	6.51761374749382	6.45795727502427	6.18394232387929
GRN	0.985983349203261	0.999999999998646	20	1.5237615805028	8.70589840494753	8.39586687157678	0.104902082137792	0.0124944908896693	8.04182254190185	8.27885407861483	7.88213031398983	8.35574554154064	8.36401347496505	8.20095481921224	8.1031792682447	8.36995465378854	8.75549537088523	8.75576890525365	8.65725773551497	8.41439204365157	8.84578712455892
GPATCH8	0.983783639822722	0.999999999998646	22.2429906542056	6.3282096173066	6.22299943108173	5.88275046952702	0.353465978117746	0.0600851557360319	5.3151548566523	6.18544031136824	5.78387673953359	6.04967773687087	4.69768171031657	6.49843819841614	5.75242878205295	6.47741039625629	6.03605153743267	5.9860752537871	6.15462174488412	5.11328278295354	6.58463232103018
FZD2	0.875960708754029	0.999999999998646	28	20.1809190059546	6.0562565437453	5.85180838501289	0.108675312107804	0.0185712355835391	5.2990437618041	5.6046636920284	6.05979524798995	5.64687524419528	6.04227526369477	5.97184598023753	6.27546941284427	5.66451015074165	5.77500661997817	5.87765414426549	5.79843181071864	6.19639840018632	5.79038865529671
CCDC43	0.990644958503403	0.999999999998646	23.8795986622074	0.240735131502099	5.41474204701236	5.14510303470536	0.115691316577718	0.0224857142407729	5.45258903527132	5.6046636920284	5.01900829725685	4.92718384718023	5.1000815032163	5.07504958196294	4.61247524878709	5.31092844148063	5.00589448155735	5.19210356027399	5.0563836922912	5.1321449160154	5.51971384620591
GJC1	0.991070002659268	0.999999999998646	28	2.00178418942648	4.88004472406488	4.28535092662664	0.248333772635605	0.0579494601229985	5.03292004152171	4.46790575263009	5.06739523361735	4.74860124738227	4.36341989989019	4.26164286604192	3.90195475267351	3.42022743109744	4.02608172597578	4.00755886380865	4.17707469064467	4.450178260679	3.83976380590329
EFTUD2	0.96814106102284	0.999999999998646	28	0.2102273380107	4.76742233775424	4.56868509612009	0.228660597146351	0.0500495421189214	4.95280269741052	4.69980520575729	4.80738964726577	4.68379875369723	3.38491645696151	4.51919277573952	5.19745195151414	4.35789739684597	4.50000759642655	5.0301051632748	4.26965540178842	4.86531042862514	3.99059435553058
DCAKD	0.946614045341369	0.999999999998646	28	12.9294127030004	4.83360517038555	4.21784984544051	0.305946303106643	0.0725360822024925	3.68288632822075	4.26569057790873	4.25951409438415	4.05737457724644	4.40462115690752	4.18936990803763	2.17932836192942	4.59573241426474	4.66350486357533	4.75632228584011	4.56585637212373	4.62014533785148	4.83389153371853
NMT1	0.9613363240851	0.999999999998646	21.0619469026549	10.991973209309	7.95231334405354	7.59407154778161	0.24786688622307	0.032639524748154	6.93652889038428	7.64822560216184	7.43360997917462	7.55655781874851	6.59859266177133	7.92589191790916	7.00736937075899	8.13660462368056	7.88680617558879	7.90405814611004	7.67466763618953	7.06520493063247	8.62427988243151
PLCD3	0.952335450193798	0.999999999998646	20	8.102735738291	7.22133341822808	6.95975469501279	0.156183324554119	0.0224409237679076	6.13585366071158	6.57667182797502	7.22548067129721	6.88504667376798	6.92314922003072	6.93401990782399	7.25850298177697	7.26321159409656	7.09454473535676	7.11082240301707	6.958740386169	7.23622690218455	6.94483529765534
ACBD4	0.645893436502926	0.999999999998646	26.1538461538462	10.4287098568631	3.58458819807709	2.70948483594841	0.756780281202793	0.279307812009915	2.00007548295432	3.64179993711086	2.80486735808522	2.38815029101086	3.11392419152945	1.69973268965723	0.441825759599175	2.81356217964154	3.94362068298334	4.00755886380865	2.8677774554478	2.18570412574362	3.37477944605676
HEXIM1	0.65554710719075	0.999999999998646	26.9433962264151	23.5372677485035	6.26019888261339	6.08212980860732	0.224577866359506	0.0369242146133888	6.17168826182108	5.99126009857842	5.96080376028098	5.97038887350837	6.1308755114602	5.8829901082314	6.73413750867566	6.0226415872273	5.85614307368179	6.07185241255191	5.61061107530584	6.26636630176194	6.28957376842908
HEXIM2	0.999900454419605	0.999999999998646	26.542750929368	16.9546837702915	2.8756181776419	2.2287985740695	0.0561646437679348	0.0251995153000234	2.28820113824228	1.23414474216175	2.07830491553214	2.15304865897807	1.71832823801555	2.599348269397	0.441825759599175	3.04529578514669	2.31563150706923	2.54775178904148	2.51118342401998	3.44979952387664	2.5930457299225
MAP3K14	0.400579373315868	0.999999999998646	27.7821011673152	10.2648611573981	2.59573272387115	1.79323245154562	0.809909398055052	0.45164774781818	1.15813915390314	1.23414474216175	3.01683038943228	1.8720311405709	1.95860485589433	0.881701783481506	0.441825759599175	2.53734766452988	1.44121418412663	3.11622765465715	2.40633109803581	2.44904175186301	1.52495154367521
PLEKHM1	0.483383812594283	0.999999999998646	28	22.2138780305654	4.43847748213945	4.0921429849079	0.354556926572134	0.086643337703439	4.52429878557831	4.61714895550486	3.76802979215229	3.47752058492607	4.62980669336072	3.85751220360217	5.0073450675833	3.96393720734444	4.21370641300342	3.87500095185438	3.27756552894282	3.56533501496886	4.09419427954819
CRHR1-IT1	0.999198926033161	0.999999999998646	20	17.4746691870442	3.80284430752256	3.34482884400151	0.208039849368197	0.0621974573501085	2.63479154675381	2.63491420188133	3.58070516262485	2.99820018580854	3.01096452334231	2.4832374104969	4.2498929961432	3.57653217047113	3.76305111861688	3.65008787446126	3.59633477549591	4.38876125126466	3.07050394025668
KANSL1	0.870959276522079	0.999999999998646	20	15.798513897556	4.60323374563016	4.32853614230323	0.363604287504613	0.0840016752894983	4.70634553574377	3.98721073338893	4.12881363697469	4.41766838914439	5.2203392537284	3.71033025116514	4.53001058234427	3.30574554324044	4.3155848900031	4.5325620224364	4.4386988170429	3.77187912541629	4.70889548335176
KANSL1-AS1	0.937487601723782	0.999999999998646	20	2.7934310655625	3.45240008195039	3.08885385004336	0.0986541692754277	0.0319387624228459	2.15131921093718	3.84916643451359	3.44078046240903	3.57603600288914	1.42987755105829	3.36144674340984	2.17932836192942	3.57653217047113	3.17810001326038	3.17379423776191	3.27756552894282	3.90943773854977	3.2000103259377
NSF	0.557592222870781	0.999999999998646	20	15.8791885185296	5.63011240337302	5.42563944740472	0.217671741777641	0.0401190945118481	6.18050954351325	5.6607648534493	5.15955682639404	5.50403545105362	6.04227526369477	5.2803451277154	5.33333793275069	5.18703862898386	5.04597165709672	5.27335431101503	5.58681651858315	5.09417077136672	4.89254983398965
GOSR2	0.572377908147909	0.999999999998646	20	6.75440830680987e-05	5.94131138382647	5.61447925681243	0.252661901294062	0.0450018407294835	5.91050658002348	5.94682385685909	5.96080376028098	5.58906727325216	5.78580034894784	5.95013978761573	5.71559151386542	4.90189909301904	5.2311854011081	5.63280572245492	5.72403062770937	5.57966683597276	5.18624873839351
RPRML	0.997028044168708	0.999999999998646	28	24.2731555119753	2.50490078711104	0.866278185132868	0.612842237337374	0.612842237337374	-0.143520440799451	-0.143520440799449	0.544261825194254	-0.143520440799451	-0.143520440799451	2.3569573204147	3.4424969885775	1.09104470055856	1.85622319640014	0.331477494667755	1.88858621151708	-0.143520440799451	-0.143520440799451
LOC101927060	0.998384059107692	0.999999999998646	28	19.3061500394961	1.07068239153976	0.689237526504691	0.368851926228733	0.368851926228733	1.6396728193739	0.472672557897069	1.0080857305469	0.759154381586092	-0.143520440799451	0.458305775291369	-0.143520440799451	-0.143520440799451	1.17820256749211	1.41698966293284	1.0732713640057	-0.143520440799451	1.71028876489987
CDC27	0.99999594854094	0.999999999998646	22.9581993569132	22.1212808888039	6.49884169412509	6.2579169488818	0.0680638057295733	0.0108764316122373	5.98289036142785	6.02371152920142	6.54304327679283	6.46407197539558	6.40913751521399	6.28093771156734	6.7942589007109	6.37466805399566	5.91142530836857	6.30870272920075	6.27862402774371	5.88782241738111	6.00940587448351
NPEPPS	0.989726159993851	0.999999999998646	22.6666666666667	13.2112255755368	7.22544908370283	7.02081383424991	0.157573523118913	0.0224437688904691	6.36206682577761	6.73531125431266	7.2039985862998	7.05267446669309	6.6423092213135	7.51726396816523	6.53709922891133	7.17220136440189	7.42219357423012	7.07349939662198	7.25139081498	6.99995604634321	7.06446604602459
KPNB1	0.833076037525857	0.999999999998646	24.3686006825939	8.01877572590407	9.73014209358449	9.40885783568465	0.127419261715124	0.0135424792190893	9.48079276654882	9.81848300705389	9.79688767566434	9.83984685306165	9.27860765478045	9.56017037500252	9.22831602136316	9.52414729258059	9.25701767401255	9.18295912066668	9.22099401083457	8.85993001821634	9.2081386896071
TBKBP1	0.702834454267396	0.999999999998646	27.148288973384	5.7723863664847	4.29708675111407	3.70755445610644	0.630227371395707	0.169984656694039	3.91202039527467	4.1914553650054	3.82543023280469	4.02285877473741	3.30011830298164	3.48735111423401	1.8573427400131	4.03752790880044	4.24847143410976	4.55440006309262	4.04359848913102	2.67165072010618	4.22168190833025
MRPL10	0.991641710995051	0.999999999998646	24.3686006825939	6.75440830680987e-05	4.41556826813856	4.19285088419866	0.0743920909652831	0.017742603545869	4.68170353717489	3.8000516593961	4.08247614114232	3.79638574596001	4.62980669336072	3.85751220360217	3.61243264193056	4.07296183465311	4.34800602237826	3.94280183571214	4.17707469064467	5.09417077136672	4.47300168680374
SCRN2	0.999974291544004	0.999999999998646	28	12.2729176191887	4.86000177559409	4.48567061486982	0.0439030866576633	0.00978740759790215	4.1461830129101	4.49901508510838	3.8806340048725	4.66153453242796	4.08794542673139	4.29646546774351	4.2498929961432	4.41424099002146	4.94361062815639	4.77504312893097	4.8318682565263	4.77218209099716	4.79341766055513
LOC102724532	0.797132083876716	0.999999999998646	20	7.6643278784978	3.46021532030853	2.97905974785756	0.243410842441428	0.0817072711000447	2.63479154675381	3.10822895025946	2.91473812046802	2.84856485172607	2.16451907769086	2.7068063731664	4.14297357838227	3.18139007509882	2.94364079242703	3.11622765465715	2.70047002147028	4.0350145268464	2.39086748490056
SP2	0.733353576844968	0.999999999998646	22.1052631578947	20.0357399289347	3.7518492052381	3.15173082470634	0.358467722241638	0.113736782161604	3.14789711145434	3.2612260418557	2.41387584263118	3.31585649646084	3.74715376094786	3.71033025116514	3.4424969885775	3.52628894849985	2.55663004422072	2.78789332414616	3.59633477549591	2.95198788883688	2.77034210908
PNPO	0.19676189889024	0.999999999998646	28	6.8095489057361	5.92395134569315	5.77464753384278	0.338445497060797	0.058608857956665	6.3067382293392	6.20443881536701	6.27080376088139	6.05822452858113	5.19707629653852	5.54936339196382	5.4575194759838	6.07600930250095	5.79865779616178	5.80664307173228	5.91767700107259	5.59334340578812	5.08927306937561
CDK5RAP3	0.713153986730853	0.999999999998646	27.7821011673152	10.8998581013368	5.41685343913337	4.82628395817215	0.521837100111799	0.108123994492324	4.25040000842076	5.01164691651435	4.80738964726577	5.21397288128388	4.82454306463042	4.92734520434437	2.94495785369283	4.90189909301904	5.50000075912135	5.51524405426186	5.0213077841675	5.11328278295354	5.17053207157757
COPZ2	0.990050910788254	0.999999999998646	20	7.02876684143307e-05	6.96400638756279	6.15938574068779	0.153858812562069	0.024979570859754	7.18906912016994	6.25997780432735	6.73500680488705	5.97038887350837	6.84298623613539	5.93916298165467	6.03752357547141	5.76542562121354	5.70163372846619	6.28929960864776	5.90810782464359	5.77233354993243	5.73803353426343
NFE2L1	0.913120846946494	0.999999999998646	27.5675675675676	19.8819382519313	7.27108804586504	7.16462168449688	0.0495694173988534	0.00691863710070189	6.81149386061085	7.05609351467152	7.24138488884984	7.02241912665295	7.29040887978448	7.24603717091534	7.35746988385371	6.96620104012584	7.14615876339807	7.32288007894006	7.05293124869587	7.50940515589322	7.09392744485921
CBX1	0.326280829625897	0.999999999998646	28	21.5533597992349	6.89947787300114	6.5329600160817	0.304885446589137	0.0466688064581175	6.22382458762033	6.12689591001058	5.92185776702913	6.59905892771498	6.85046065257208	6.6064576251855	7.08644137380295	6.81221631537313	6.4781930221992	6.34674322287299	6.3225082539002	6.53084079348941	6.76290415003823
SNX11	0.881832954467341	0.999999999998646	27.148288973384	8.8456014182734	4.66384287585335	4.45389368356343	0.242998494946117	0.0545586653410417	4.1461830129101	4.96784375322148	4.34050107352332	4.63892132851861	4.27731001827728	4.65955644834792	3.85755845454493	4.52072763896449	4.55659059884752	4.67891074560466	4.94848902375439	3.99435811483958	4.44714386527155
HOXB2	0.752231282968964	0.999999999998646	21.4414414414414	19.998862533627	4.24824906657481	3.52203876999066	0.755237116255265	0.214431800890502	5.21567366622316	3.94264764357744	3.36537628779245	2.6815940952688	4.55857999858381	3.36144674340984	5.2669942214194	2.4321263027667	2.76307390925618	3.11622765465715	2.29325684940232	4.62014533785148	2.68441575645219
HOXB-AS1	0.501782328847552	0.999999999998646	28	10.6796949594443	2.5327302861831	1.73279713783767	0.608589295676056	0.351217856024107	1.15813915390314	1.72994828521981	1.3585129212174	2.6815940952688	1.06896523072008	1.20862183731799	0.8570550704552	2.06070717941317	1.66359032724319	2.54775178904148	2.94467641137918	2.32337305027693	1.52495154367521
HOXB3	0.777427433863095	0.999999999998646	20.3418803418803	7.7664283825582	3.94847150327034	3.31756338283112	0.566356227202634	0.170714516000993	2.41321381862592	3.52575016199754	3.76802979215229	3.42561966208256	1.06896523072008	4.03296208995174	3.66490310521332	3.80443649954761	3.90055257047266	3.17379423776191	3.49770233602102	3.11256516149706	4.02596074998897
HOXB4	0.973211124177097	0.999999999998646	28	10.0385919033882	3.74304782119009	3.58023167174092	0.281133510463228	0.0785238320419987	3.86901280426169	3.64179993711086	3.11217310438267	3.71223997514558	4.08794542673139	3.85751220360217	1.44220935725488	3.80443649954761	3.17810001326038	3.60894122983486	3.85725943341457	4.69816556558256	3.95433915113667
HOXB-AS3	0.682617395812625	0.999999999998646	28	16.1441955053729	3.72489294272715	3.55795675346893	0.211590072151549	0.0594695458131281	3.46913981129174	3.2612260418557	3.28581262457362	3.2576756504028	4.13766728283327	3.76107768388395	2.94495785369283	3.57653217047113	3.55660374742509	3.43150797822806	3.33582800140294	3.99435811483958	4.2814357258699
HOXB5	0.858486388917217	0.999999999998646	27.148288973384	15.4290210165771	4.53691375385276	4.24227311757329	0.390943082257455	0.0921541521308479	3.14789711145434	3.8000516593961	3.98508207138795	3.87589298280096	5.07477848606814	4.85910044064894	2.31685280403026	4.57116155985225	4.66350486357533	4.41811982730042	4.7908012939881	4.86531042862514	4.87326085563871
HOXB6	0.989164493581478	0.999999999998646	28	12.7339528811242	3.46363506694977	2.9301970859655	0.449716832540958	0.153476649981984	3.14789711145434	2.84320449120556	3.20160364683693	3.42561966208256	2.90008843214465	3.29411908199421	-0.143520440799451	3.18139007509882	3.94362068298334	2.63231888060936	3.15346820376363	3.61980869764561	3.26064977203349
HOXB7	0.376709365517945	0.999999999998646	28	21.1086742471394	5.93447266501315	5.53633206856078	0.290584135838101	0.0524867605915917	5.19840552091912	5.11566729661054	5.06739523361735	5.73480460001156	5.585378028987	5.98257782398815	6.03752357547141	5.65284884755836	5.51435598440217	5.36270224255403	5.39462611777991	5.32481949882447	5.76967403920345
HOXB8	0.86104455015436	0.999999999998646	28	9.2757487455496	1.168221861453	0.74466359528855	0.487768162758928	0.487768162758928	1.41890382568673	1.23414474216175	0.544261825194254	1.70791355308234	-0.143520440799451	-0.143520440799451	-0.143520440799451	0.784049441541552	0.44132812652333	1.75542836930389	1.5377734686283	-0.143520440799451	1.31224570282063
HOXB9	0.984384916429519	0.999999999998646	25.4092526690391	17.9462617357794	1.66739965072187	1.04942964015448	0.64262441979773	0.612355888578805	0.43021695477682	2.09825111924309	-0.143520440799451	1.52270096391832	1.95860485589433	1.69973268965723	0.8570550704552	0.393561577079503	0.44132812652333	1.21243452369536	-0.143520440799449	2.95198788883688	0.378289623860081
LOC101060400	0.99999997796514	0.999999999998646	21.0619469026549	5.8760386506071	3.85520795360617	3.29176784173078	0.134497838259635	0.0408588468951435	2.52825241225533	4.26569057790873	2.55630858271826	3.42561966208256	2.50482130096439	3.22349490550357	2.85748655328471	3.52628894849985	3.10410123107648	3.76692291544414	4.04359848913102	2.95198788883688	4.19085053511973
CALCOCO2	0.874336708225429	0.999999999998646	28	0.267629482480501	7.85419410368781	7.65537112556066	0.0403988787619808	0.00527719402487127	7.35410586784164	6.93619793532271	7.30330440112399	7.59817975877147	7.56936726139895	7.78586513267508	7.8632504254004	7.78785356387768	7.89779818105624	7.74223329408231	7.79636862267232	7.68573315520953	8.17631988672637
ATP5G1	0.178961763604156	0.999999999998646	28	9.6485231187889	7.78520026057911	7.6018624293762	0.392060520204183	0.0515742719427711	7.85884321825222	8.20766650291035	8.10711107442721	7.85764423913145	7.54193165982881	7.13978365474668	6.74026365295616	7.5941483578764	7.57723854094132	7.82989694058537	7.80927837666451	7.52732762477873	7.42391945134094
UBE2Z	0.159299342200389	0.999999999998646	28	9.05623727541549	7.34175703094962	7.08043679185851	0.259327579357047	0.0366259295832195	6.90494125473831	7.40713978690989	7.3480601148133	7.31049548695819	7.1641374910705	7.01987783937467	6.60581250098872	6.86875606726208	7.08014169294571	7.08854466320764	7.42582205030316	7.04544082321922	7.03004229215909
SNF8	0.966690787924647	0.999999999998646	27.5675675675676	6.75440830680987e-05	7.19171048329148	6.93357261860481	0.054369124186307	0.00784142997802009	7.1803001795076	7.13247761339707	7.05598018874687	7.03546347070762	7.07123528490355	6.7948190068679	7.30470698624361	6.91342248500122	6.84482511065025	6.76246157688356	6.72803164646789	6.69840470664539	6.58463232103018
IGF2BP1	0.969189366473216	0.999999999998646	26.9433962264151	4.95818271716869	4.37895696325647	3.71719881530066	0.182457238447517	0.0490846057780095	4.25040000842076	4.49901508510838	4.12881363697469	4.2783040961178	4.08794542673139	3.42577195658348	2.44240111784152	3.80443649954761	3.44112872142309	3.56658651563748	4.14484541701629	2.32337305027693	3.95433915113667
ZNF652	0.999932512429095	0.999999999998646	20	12.1929142072253	5.19945886975399	4.911572925628	0.199705288750526	0.0406601493603988	4.49631028531377	5.03305965450132	4.52506496091116	4.88936534546355	4.48365334056398	5.52019696955579	3.98684763428832	5.47884515283637	5.06560033727569	5.10600233988615	5.3244186206291	3.90943773854977	5.7592041180454
PHB	0.686902015988482	0.999999999998646	28	8.7763821228345	6.77779911362001	6.74633568592514	0.0907979622617013	0.0134588562574988	6.82843056698236	6.81163628663393	6.74990794988511	6.99151567356239	6.7660317199583	6.54985518504804	6.71560143064153	6.58563917177844	6.81614240999971	6.81315806486595	6.77616777448206	6.65992840458371	6.72574589261333
NGFR	0.986483902439848	0.999999999998646	20	3.5366009500798	0.536754973385743	0.166577380972958	0.205844126460849	0.205844126460849	-0.143520440799451	-0.143520440799449	0.544261825194254	0.377293495606601	-0.143520440799451	0.881701783481506	0.441825759599175	0.393561577079503	-0.143520440799451	-0.143520440799451	-0.143520440799449	0.861044176625659	-0.143520440799451
NXPH3	0.598566580489209	0.999999999998646	28	12.8270619623843	3.47965306498139	2.4438203119224	0.531338925502394	0.217421437619701	1.6396728193739	2.74281509665468	3.28581262457362	1.70791355308234	2.34468080484641	1.69973268965723	0.441825759599175	2.19542084896014	3.02610071825021	3.17379423776191	3.39182862307208	3.61980869764561	2.9282153063622
SPOP	0.986672716525848	0.999999999998646	21.3134328358209	19.5431525378134	8.41772301401896	8.13093302963886	0.285271310018047	0.0350846955666929	7.55740962726575	8.23564118744466	8.27103220993795	8.48022154940623	7.176084444933	8.35756128526867	7.12440942319507	8.61049228287977	8.31351958367778	8.3043694527216	8.54597110888399	8.0304696647851	8.56690547725494
SLC35B1	0.996296596248833	0.999999999998646	20.2266288951841	18.3730991195095	5.6496323777799	5.60790869867146	0.132473132196176	0.0236225550939444	6.29865803821145	5.99126009857842	5.42394027600952	5.50403545105362	6.21434794741268	5.07504958196294	5.81180810871257	5.31092844148063	5.45605762299728	5.38724584122763	5.35291290411986	5.89887867306361	5.13857556933437
FAM117A	0.928584803940778	0.999999999998646	28	11.0152348674419	2.14870132658773	1.49359437466491	0.439276901318316	0.294107228019568	2.52825241225533	2.25225530714702	1.0080857305469	2.59025433846869	-0.143520440799451	0.881701783481506	-0.143520440799451	1.74642348181574	1.17820256749211	2.02936580174095	2.94467641137918	1.44752501273579	1.52495154367521
KAT7	0.960577416100225	0.999999999998646	20	7.7072800854014	4.69349282403245	4.13782978447717	0.242552142193784	0.0586182020110407	4.63111972334431	4.22905039901622	4.89042596928907	4.21855675173562	4.52160303130495	4.78746646398619	1.44220935725488	4.26902816102399	4.17808292017964	4.6385894730033	4.04359848913102	3.56533501496886	4.22168190833025
ITGA3	0.999747532635177	0.999999999998646	28	3.04829990262609	2.61027595043315	1.56737440429599	0.000779806601827918	0.000497524139535877	2.41321381862592	2.39139402799914	3.28581262457362	2.49273846487827	-0.143520440799451	2.21855423318891	-0.143520440799451	0.393561577079503	0.856308655728705	1.89888921080791	0.769406707754063	1.44752501273579	2.49549535232771
PDK2	0.920449213479597	0.999999999998646	28	21.0186281278491	4.26023504113473	3.8090163602352	0.232131098360631	0.0609425311962424	4.07227269797012	3.8000516593961	3.01683038943228	3.527619029671	4.23224773594329	3.81010054416064	4.78832997341744	3.67205562610387	4.02608172597578	3.65008787446126	3.9347062354348	3.32419976987257	3.48053861013227
SAMD14	0.95199157068233	0.999999999998646	27.7821011673152	4.3243503626189	1.67780708666656	1.53479667281914	0.495949052257185	0.32313664802662	2.00007548295432	2.09825111924309	2.25582519013742	1.8720311405709	0.586517577969968	0.458305775291369	2.17932836192942	2.19542084896014	0.44132812652333	1.89888921080791	2.70047002147028	-0.143520440799451	1.52495154367521
PPP1R9B	0.773694119319439	0.999999999998646	20	7.8569223680361	5.13050690266048	4.93637225926593	0.137644025525324	0.0278836397046345	5.10882132489056	5.03305965450132	5.22500907722284	4.90839851354652	4.44467836319727	4.71208896767232	5.4723167199386	4.9407791323544	5.02607222974481	4.73735531819546	4.98535778804224	5.01508554753119	4.64208681662109
SGCA	0.875096006533921	0.999999999998646	28	21.3581709866135	2.9356560308162	2.55988588403081	0.177880527589179	0.0694876786105352	0.839608978701183	2.63491420188133	1.87583536006694	2.49273846487827	2.64894872868561	3.1492347100698	2.76436756178778	2.7272360003609	2.66354149148149	2.14901464783826	3.27756552894282	2.77127300331964	3.13670982018935
COL1A1	0.997712694961059	0.999999999998646	20	19.007619034276	13.7984020354307	13.5390426205731	0.0704012757678052	0.00519987105002741	13.6969461437049	13.6147078278251	13.6974313899951	13.5286285432431	13.8244961756901	13.8654026900596	13.7499359131755	13.2758776520969	13.5613921439051	13.4037402361359	13.4257844493988	12.9590934538876	13.4043901058991
XYLT2	0.99484361098761	0.999999999998646	20	7.9999324559169	5.42622338093789	5.12221935531866	0.0580331787373116	0.011329694164123	4.75440168453323	5.09545458231018	5.24618284585513	4.59260297408852	4.9960925342929	5.13399793746809	5.3494578853436	5.03362822995687	5.28241043710061	5.13527742977575	5.35291290411986	5.15076362035069	5.49468703830177
MRPL27	0.732473804292552	0.999999999998646	22.9581993569132	6.4218162768821	7.44796449246659	7.08598737319511	0.325580517931553	0.0459470925905343	6.72971554082795	7.19080045592592	7.10895344240728	7.26691720197304	6.20271495262938	7.1349815795499	7.10079674271006	7.61232553865001	7.33995541914738	7.26445874683558	7.22079698352741	6.75426096822692	7.23661227198693
LRRC59	0.994156077668823	0.999999999998646	28	6.75440830680987e-05	7.09552286750589	5.71640863308585	0.0463731910618801	0.0081122946308418	7.1127770559341	6.68208808852892	6.30147071918985	5.78715773321444	5.81665531232915	5.83642192707823	4.74023440667818	5.35477512255415	5.39530389509166	5.21969871750537	5.58681651858315	5.29164783181256	5.21717756379237
ACSF2	0.793650386458399	0.999999999998646	28	27.46612738245	3.09210150465587	2.29408994483954	0.629215040973485	0.274276534967113	2.63479154675381	1.92582084017837	2.41387584263118	2.76749367806755	2.16451907769086	2.06545091100517	3.31695739123544	3.24490727255187	2.66354149148149	1.59611054372312	1.7238168387679	-0.143520440799451	3.0011130998141
RSAD1	0.999999999938247	0.999999999998646	20	0.650754510271803	5.02562888294547	4.80032236422906	0.00145981512182392	0.000304107726743966	4.84596291972103	4.67277590569904	4.62543848021388	4.76957099200031	4.36341989989019	4.83561544524376	4.2498929961432	5.21902267061122	5.00589448155735	4.5325620224364	5.40826674442002	4.90971315391805	4.96722579790463
SPATA20	0.989396350799464	0.999999999998646	21.9692307692308	4.0614967456067	5.38280394579684	5.02688919081028	0.0901909309670548	0.0179416986417632	4.99341744369009	5.09545458231018	5.11421183305958	5.01760775494435	4.40462115690752	4.85910044064894	4.71557168010871	5.01553031219872	5.12293315235686	5.53734380658961	4.98535778804224	5.03526698490947	5.58044492565294
ABCC3	0.99205258049001	0.999999999998646	25.0526315789474	5.5230840566329	5.28398984778362	5.15233684171682	0.132906312417527	0.0257953461701936	5.24960199264003	5.13560073129293	5.20351991635832	5.40029310361868	4.76250636024101	5.22718933765323	5.33333793275069	4.95983315777581	5.33187884537497	5.59115598844348	4.61373885285842	5.09417077136672	5.07245724509439
ANKRD40	0.999020756650726	0.999999999998646	22.5236593059937	6.75440830680987e-05	5.80155400197276	5.10589395131801	0.213647850190503	0.0418433779133531	5.86745315713886	5.50090983389539	5.15955682639404	4.87007771605802	5.91972966616378	4.45898628771476	5.36539971012945	4.99720247748587	4.81034507034376	4.69865651177566	4.7485310050533	5.37318932911557	4.91158431565788
LUC7L3	0.8998548732529	0.999999999998646	20	12.0734167130234	8.59916470948774	8.3464854593569	0.266138037844979	0.0318862399198962	7.51619163750369	7.87858628292541	8.08964612977762	8.4818107706382	7.98721231198914	8.71534519470531	8.01497325838763	8.54260398911861	8.70162852614383	8.6108908769713	8.33542437344202	8.12765964599266	9.14821401803474
TOB1	0.975252797504623	0.999999999998646	21.8348623853211	19.5798098923088	3.68737022624013	3.7026340874674	0.301921514505801	0.0815423580546991	4.63111972334431	3.64179993711086	3.28581262457362	3.87589298280096	2.77997639330072	4.39615743140939	3.76444425684758	2.7272360003609	3.85615909858145	3.72901956168175	3.73268791013838	3.77187912541629	4.09419427954819
SPAG9	0.997815007071046	0.999999999998646	20	15.1085126660258	6.97326045998117	6.80222909778694	0.0813761263998761	0.0119631557876155	6.78281653497295	6.8900049840478	6.73500680488705	7.07390343469356	6.93725756509884	7.05589154258456	6.41220696625011	7.048606368755	6.51435259958546	6.83116022130894	6.55488427142835	6.40465550510321	7.06446604602459
NME1	0.999999793166469	0.999999999998646	28	2.84306986964218	6.83313979358768	6.09509176831271	0.192926844033889	0.0316528202310064	6.78859778438237	6.84833611231919	6.84318542485324	6.46407197539558	6.63367124346931	5.89440101831865	5.70310039721595	5.84956112026515	5.50000075912135	5.41137887118643	5.59876285222788	6.10387878590031	5.60403916562506
MBTD1	0.605397923883091	0.999999999998646	23.257328990228	8.7280345016345	2.84360938024291	2.09610745131276	0.86862163618465	0.414397475492321	0.43021695477682	3.18675470455072	2.07830491553214	2.49273846487827	1.71832823801555	1.69973268965723	2.02729970119914	2.53734766452988	2.76307390925618	2.63231888060936	2.70047002147028	-0.143520440799451	2.49549535232771
UTP18	0.716256378228179	0.999999999998646	22.1052631578947	9.9491181735919	5.10758495160794	4.61933815870775	0.376579176506209	0.0815223228020951	4.40893153754978	4.46790575263009	4.45404692923363	4.98211535390821	3.8699154159479	4.68606180160431	4.10549732049151	4.99720247748587	5.45605762299728	4.69865651177566	4.76982095644177	3.90943773854977	4.83389153371853
COX11	0.683280066196509	0.999999999998646	20	7.9999324559169	3.96445442407387	3.41899007961276	0.270268137680982	0.0790491143254773	2.91403634786508	3.74920572397365	3.51243853233866	3.57603600288914	3.30011830298164	2.90033322787176	2.85748655328471	3.52628894849985	3.71414230402604	3.11622765465715	3.59633477549591	3.86502640398493	3.95433915113667
STXBP4	0.999190484396037	0.999999999998646	28	9.9686883380146	2.70933463235707	2.11450560001866	0.350349822294138	0.165688765397947	1.83109912661561	2.63491420188133	1.87583536006694	1.70791355308234	1.95860485589433	2.8068123947251	-0.143520440799451	2.63541373118016	2.44115720955346	3.11622765465715	2.29325684940232	2.18570412574362	2.49549535232771
MMD	0.655658838128744	0.999999999998646	22.2429906542056	19.7142862200898	2.6087258698736	2.53273665019203	0.395778541521661	0.156265177230982	2.63479154675381	2.93706048728048	2.25582519013742	2.38815029101086	2.64894872868561	2.21855423318891	2.94495785369283	1.91210659750605	1.44121418412663	2.71220215254112	2.51118342401998	3.61980869764561	2.9282153063622
PCTP	0.38989425688181	0.999999999998646	24.3686006825939	13.4790903885889	3.1363813174559	2.59140361243263	0.662395544251687	0.255612649868107	2.52825241225533	1.50324129890482	3.44078046240903	2.76749367806755	3.80983994743439	2.21855423318891	1.17909824004908	2.31862272429218	2.66354149148149	2.85981052842965	2.94467641137918	2.56463557550236	2.39086748490056
NOG	0.641113412484594	0.999999999998646	28	23.5142150537536	4.7556077892029	4.0450834386873	0.715347146067193	0.176843607038013	5.37785815299223	4.46790575263009	4.03460081527754	2.76749367806755	4.03644857200797	4.9049537345073	5.17952968846844	3.67205562610387	4.10408323837674	3.52295064246393	4.07814300080336	1.44752501273579	4.2814357258699
C17orf67	0.535640107666081	0.999999999998646	28	10.5461167629203	2.50131906676523	1.77867194368688	0.892757145780566	0.501923442908778	0.43021695477682	2.51828615997935	2.80486735808522	2.49273846487827	0.586517577969968	2.599348269397	-0.143520440799451	1.74642348181574	2.44115720955346	2.02936580174095	2.8677774554478	2.32337305027693	1.31224570282063
DGKE	0.915092747169753	0.999999999998646	20	7.9999324559169	2.857029114314	2.20754351227306	0.449991448418886	0.203842617786292	0.43021695477682	2.09825111924309	2.55630858271826	2.59025433846869	1.71832823801555	1.47497464543229	2.66482093146691	1.91210659750605	2.85618046483744	1.89888921080791	2.60892888096651	3.72294862841198	2.39086748490056
TRIM25	0.960750710402125	0.999999999998646	23.1067961165049	8.9031369923869	6.27108323562343	6.15724292993626	0.156677760743518	0.0254460904866621	6.03245616842268	6.14667585789543	6.49077773577683	6.14904190226272	5.80131031607327	6.43734058691945	5.63896915042827	6.57331980092607	6.17807010023618	6.24969250026813	6.02781408187257	6.08464095152233	6.11171018523951
COIL	0.997157416144091	0.999999999998646	20	7.85130593861	5.09052687615062	4.78531543486253	0.169839437189855	0.0354917955778884	3.63234470313085	4.43611078715526	4.94324187598746	4.36352723501805	4.94114510868703	4.85910044064894	5.24992038583192	4.90189909301904	5.00589448155735	5.26012633015529	4.29924086157	5.34112363173547	5.07245724509439
SCPEP1	0.901640360449631	0.999999999998646	22.6666666666667	20.0579253169059	4.13836949792525	3.66532110886126	0.363452750990841	0.0991598662698773	3.46913981129174	3.39954232773454	3.28581262457362	3.37178170314089	4.03644857200797	3.85751220360217	4.83487375671462	2.63541373118016	3.98544028411832	3.8038558894639	3.64323239267843	4.50908709713679	3.07050394025668
AKAP1	0.84252656715128	0.999999999998646	22.5236593059937	15.0460142862015	4.36895920585769	3.8328293733404	0.370787521686519	0.0967398977542716	3.21812327958012	3.74920572397365	4.21724938138434	3.9874969149675	4.52160303130495	4.54837930257483	3.38109227575296	3.96393720734444	3.76305111861688	3.65008787446126	4.23945050568323	2.86445818690091	3.26064977203349
MSI2	0.807703416492582	0.999999999998646	28	11.6017085237995	3.19068609296596	2.69325224889894	0.519432885381062	0.192864550876516	2.28820113824228	3.2612260418557	2.80486735808522	3.31585649646084	3.11392419152945	2.98815899708197	2.02729970119914	2.81356217964154	2.02613870204901	2.45791722319418	3.15346820376363	3.72294862841198	1.52495154367521
MRPS23	0.984185001916807	0.999999999998646	20	0.0231074718559015	5.17065015688723	4.61920890478812	0.183370023007075	0.039697278643752	5.12718871420036	4.69980520575729	4.65740223992445	4.61594802719571	5.19707629653852	4.92734520434437	5.36539971012945	4.71267604344731	4.21370641300342	4.75632228584011	4.29924086157	3.77187912541629	3.79945665896271
CUEDC1	0.709185173255585	0.999999999998646	23.257328990228	19.5944904352155	5.87559090719051	5.61854657395403	0.0434503925612847	0.00773338655991716	4.73057369458222	5.48545943291215	5.34762694072734	5.68047988384029	6.06814967615595	5.53485388532709	6.15223644710066	5.29601166326161	5.79865779616178	6.19513264979119	6.0627340548165	5.29164783181256	5.37636153121735
VEZF1	0.551121377818492	0.999999999998646	22.2429906542056	9.9037838001881	6.27007808685532	5.97738025290276	0.209233344037689	0.0350041883208082	5.56464755258825	5.77954315202144	5.92185776702913	6.10021510136968	5.80131031607327	5.97184598023753	5.95564564188516	6.225200427134	6.12292871253722	6.40799654486352	6.09682873751004	5.59334340578812	5.93693657630387
FLJ44342	0.611111518635692	0.999999999998646	23.1067961165049	13.2039928449287	2.93251677265505	2.52667859140489	0.757212664789117	0.299686975369547	-0.143520440799451	2.84320449120556	3.51243853233866	3.527619029671	1.95860485589433	3.1492347100698	0.441825759599175	3.24490727255187	2.44115720955346	3.52295064246393	2.70047002147028	1.86332108090116	2.77034210908
SRSF1	0.94921682180302	0.999999999998646	20	6.07835809248148e-05	8.29201726296292	7.09954251365855	0.321458195596823	0.0452787197172749	8.49857977963216	7.50998533894084	7.82346728211065	7.0654492960241	7.56483074017512	7.3324695670816	6.97136421258532	6.20936536739385	6.57724016116461	6.62475383045032	6.74962399903855	7.27493188482974	6.25272976204876
DYNLL2	0.999021435387815	0.999999999998646	22.5236593059937	12.0748026683109	4.6333786356037	4.31451602011753	0.227901757836842	0.0528220910002865	3.73171710612689	4.98991157265255	4.17370903080538	4.46985102291144	5.04902375219705	4.29646546774351	3.66490310521332	4.95983315777581	3.61105055748286	4.73735531819546	4.23945050568323	3.44979952387664	4.36666764618857
MKS1	0.23526262986075	0.999999999998646	24.7058823529412	11.6547362926334	3.89614052589485	3.4070083000989	0.730120965928255	0.21429973208667	3.07407684302284	3.33204115939561	3.28581262457362	3.95124647604981	4.27731001827728	3.42577195658348	1.44220935725488	3.11494711463458	3.85615909858145	3.87500095185438	3.85725943341457	3.81920438828121	2.49549535232771
BZRAP1	0.999428754361812	0.999999999998646	20	8.0242692833865	3.3748533160687	2.76038768624199	0.193645895198117	0.0701517023001025	2.52825241225533	1.23414474216175	2.68593431897992	2.6815940952688	1.95860485589433	2.3569573204147	3.94502552516957	3.24490727255187	2.94364079242703	2.71220215254112	3.01768307010503	3.81920438828121	2.85143712650029
SUPT4H1	0.992945141819166	0.999999999998646	25.7761732851986	5.7614622756402	7.55553893175125	7.42269097376771	0.110912780010983	0.0149423949350655	7.31057012850141	7.57712091681247	7.32336743023722	7.40733377501682	7.30680218901895	7.42585897858332	7.47601000035073	7.67131349928888	7.37577584789021	7.52441796545206	7.60826078401965	6.90991968094561	7.57483011624256
MTMR4	0.988027229968078	0.999999999998646	28	9.1551806874899	4.98295446680818	4.76319841915835	0.128889343497808	0.0270594109578544	4.65663331529135	4.85213819239101	4.62543848021388	4.68379875369723	4.8545889168996	4.33046732139737	4.83487375671462	4.54616497263317	5.17807437356332	4.84758785593981	5.0213077841675	4.86531042862514	4.75177546374735
RAD51C	0.999999997589596	0.999999999998646	20	7.9999476050785	3.81975543663762	3.38146647806433	0.0846525227559041	0.0250342634785964	3.73171710612689	2.51828615997935	3.51243853233866	3.91406164762926	1.71832823801555	3.9479026193039	2.76436756178778	3.57653217047113	3.44112872142309	3.72901956168175	3.59633477549591	3.67230016587395	3.87897536031905
TRIM37	0.984191117799134	0.999999999998646	28	11.7501431276445	4.58726209263743	4.49105527697872	0.10002125177866	0.0222712136925529	4.25040000842076	4.58850992449374	4.37935114575212	4.44399562550198	4.91286614631471	4.33046732139737	3.98684763428832	4.44160853561472	4.6375098770325	4.44174605298825	4.38452234769097	4.74792941027064	4.93037092888905
SKA2	0.998470464420301	0.999999999998646	23.1067961165049	2.480029905518	6.58154399008681	6.34819402188928	0.0579026171906594	0.0091211164925024	6.08037548371775	6.24170134524782	6.37058931520009	6.37793516019184	6.27114616964579	6.49094100796269	6.7645113616805	6.40973480096252	6.5565807373357	6.43767477855597	6.44005352959913	5.90985084188805	6.10345651614192
PRR11	0.984467790114027	0.999999999998646	20	13.5725568313279	5.86479865069827	4.87501083515134	0.270284671837273	0.0554428863805556	3.34908401278607	4.67277590569904	5.30790111030978	6.61652517594818	5.07477848606814	5.85989390398007	5.21515429963624	5.10383159566779	4.37971455180209	4.18602623453969	4.11187966945204	4.29143648060496	4.77274680287367
SMG8	0.438118001941272	0.999999999998646	20	4.0452647490072	5.11593339917188	4.79325093341164	0.239536821163329	0.0499737703055817	5.10882132489056	4.92266887998851	4.89042596928907	3.91406164762926	4.91286614631471	4.88220924978223	5.41219472849687	4.79985192134329	4.66350486357533	4.84758785593981	5.1240763502883	4.69816556558256	4.52336716237884
GDPD1	0.76807823147771	0.999999999998646	21.570996978852	10.2853703500737	1.83327223623461	1.37267359179656	0.841433920846445	0.612989079031653	0.43021695477682	0.472672557897069	3.36537628779245	1.52270096391832	-0.143520440799451	2.21855423318891	-0.143520440799451	2.53734766452988	1.85622319640014	1.21243452369536	1.5377734686283	-0.143520440799451	2.1556653848205
YPEL2	0.921755153297858	0.999999999998646	26.7415730337079	21.258359422209	5.76447890911088	5.4033255780499	0.0941840475307017	0.0174307555912064	4.57869769162484	4.72633740330937	5.32790075674922	4.94572771768896	5.37345378311067	5.47531103307343	6.14301782313482	5.12086134973576	5.68903374384007	5.36270224255403	5.90810782464359	5.99474760696167	5.56850151001061
DHX40	0.722974097282729	0.999999999998646	22.2429906542056	10.1492292712929	7.04647355868872	6.76823157560857	0.317595306401634	0.0469244148717056	6.08977126749167	6.76760546198933	6.66597881070879	7.13577803930137	6.57171240333412	6.90610655266694	6.4723284581856	6.93283882004749	7.06071119400341	6.94713117708716	7.26269828354985	5.87668077605627	6.92623730996576
CLTC	0.881124959587342	0.999999999998646	20	5.15712739031947e-05	9.29017100163709	8.80530166514726	0.164279060122244	0.018656834980735	9.36561663644179	9.02619960738375	9.06805273529223	8.82883748178284	9.02317673000016	8.93706376891878	8.69367819013517	8.41724789697793	8.66188236811058	8.6056711130789	8.74587385430952	8.90997130808329	8.26779358220424
PTRH2	0.990040431477614	0.999999999998646	25.9636363636364	22.0363175451319	4.38957074043019	4.12398623484672	0.0917468325695428	0.0222471238614483	4.21649066624073	3.39954232773454	3.8806340048725	4.2783040961178	4.27731001827728	3.90341520927163	3.98684763428832	4.23814547825086	4.34800602237826	3.87500095185438	3.85725943341457	5.4352587065819	3.91714930837359
VMP1	0.999999975603014	0.999999999998646	20	11.8006365265408	5.74204255679306	5.67850593212705	0.0471658245887517	0.00830602717554693	5.7179336245521	5.51619652204373	5.69427403838382	5.4660008978564	6.05527047562205	5.05485245078165	6.01748560032082	5.68755373556555	5.57038976142598	5.86022635934968	5.56262292457443	5.69832499736214	5.86063358609289
TUBD1	0.797265531261443	0.999999999998646	20	16.9466315161898	2.43382664648351	2.18526456987555	0.0169194230433182	0.00774250554214665	1.83109912661561	1.72994828521981	2.07830491553214	3.06757356889178	1.42987755105829	2.4832374104969	0.8570550704552	2.89501322127256	2.1781341988143	3.11622765465715	1.7238168387679	2.03349885003032	3.0011130998141
RPS6KB1	0.374676443750321	0.999999999998646	22.8115015974441	20.0287811168529	4.70678500921883	4.15964327343753	0.332991747831839	0.0800529578962319	3.95378293091089	3.74920572397365	3.01683038943228	4.33567516594256	4.52160303130495	4.83561544524376	4.47229324315806	4.00120173244427	4.06560957685424	4.46499159087628	4.63709703540452	3.99435811483958	4.25186815686228
HEATR6	0.872245451430797	0.999999999998646	28	20.6150006228653	4.57971237386228	4.06966460838656	0.265986800249749	0.0653584080864101	3.95378293091089	3.8000516593961	3.82543023280469	3.95124647604981	4.79385813842944	4.22595891115376	4.76448260284859	4.29926359256019	4.21370641300342	4.03887901049178	3.33582800140294	3.44979952387664	4.06048087276763
LOC645638	0.987101047209492	0.999999999998646	20	16.482662015501	5.51626436881999	5.27189773114497	0.311864552161046	0.0591560322421722	5.10882132489056	5.3384129701096	4.91707560263299	5.94296040165198	5.07477848606814	5.80048202688698	5.17952968846844	5.51793892431873	5.08496553894784	5.76041804797701	5.74568249761636	3.11256516149706	5.59229027845504
USP32	0.74395696028144	0.999999999998646	28	13.7328054994541	4.42986691640846	4.02650739636313	0.317712296149157	0.0789051813082784	3.28508913236494	4.03043846821936	4.45404692923363	4.05737457724644	4.48365334056398	4.48940357576395	4.17950092925433	3.57653217047113	4.06560957685424	3.28246323220272	3.68865338592473	4.97385546472638	3.99059435553058
APPBP2	0.2039052957873	0.999999999998646	20	15.8570885637821	4.69297776784342	4.56966218613519	0.394426251932129	0.0863140940984342	4.99341744369009	4.46790575263009	4.12881363697469	4.54474808106115	4.9960925342929	4.45898628771476	4.14297357838227	3.92568456780419	4.68903974148145	5.12071413962495	4.49091425619067	4.81949757779958	4.09419427954819
PPM1D	0.707710682549238	0.999999999998646	21.0619469026549	19.880965671592	3.55067349858198	3.30115731425261	0.480477714965188	0.1455482636016	3.5799679811171	3.18675470455072	3.64588691940926	2.38815029101086	4.13766728283327	3.22349490550357	3.61243264193056	2.89501322127256	2.85618046483744	3.05626823318	3.64323239267843	4.47993333236039	2.49549535232771
BCAS3	0.995472310333498	0.999999999998646	20	7.9999324559169	4.50373732480223	3.89902836439917	0.238434295425691	0.0611522341316522	2.52825241225533	4.15285437348499	3.93380305913049	4.02285877473741	2.90008843214465	4.48940357576395	3.501394512328	4.29926359256019	3.71414230402604	4.21373676941532	4.32823178187022	4.15053058684394	4.57203349605417
TBX2	0.938112240168855	0.999999999998646	22.2429906542056	15.9254880330861	1.92286080722084	2.03029149265967	0.450114418284431	0.221699406174817	2.82682530273383	2.09825111924309	0.544261825194254	1.8720311405709	2.34468080484641	2.21855423318891	-0.143520440799451	2.53734766452988	1.17820256749211	2.71220215254112	2.29325684940232	3.72294862841198	1.71028876489987
MED13	0.938929318492099	0.999999999998646	28	11.4455947878144	5.73907440752498	5.49820692261155	0.171876184677132	0.0312604067282891	5.28275071472185	5.51619652204373	5.51398357990227	5.68047988384029	5.1000815032163	5.3972509883964	5.74025390426271	4.90189909301904	5.75096124098099	5.74150520454078	5.89847475328394	5.68561253478915	5.43015207067588
METTL2A	0.21194441514412	0.999999999998646	23.257328990228	20.7995083688508	3.90775386154429	3.75511297596752	0.41885988844557	0.111543884598478	4.46776804356594	3.84916643451359	3.20160364683693	3.42561966208256	3.74715376094786	3.60314428508461	4.44254492155653	3.30574554324044	3.55660374742509	3.52295064246393	3.81691903043352	4.07455653854433	4.15934585940028
TLK2	0.493426204392263	0.999999999998646	28	23.9147155689598	6.15878250774468	5.74226072485811	0.293087715188526	0.0510404750379508	5.93156087857744	5.6046636920284	5.73977090618154	5.44007578338518	5.86173466289283	5.75112556314477	6.62580412343575	5.85974126634101	5.63750366129648	5.59115598844348	5.44843145655225	5.30832900210344	5.5564583943204
MRC2	0.998866179380624	0.999999999998646	25.9636363636364	12.4051447777242	9.1341893149562	9.02535222780078	0.0905720167322636	0.0100352888669846	8.92063353211908	9.01144219027216	9.31097187228526	8.78831323633446	9.25486521765137	9.25845882781162	8.73260924974757	9.05454418665949	9.03480317295099	8.98813002086062	9.03787734749355	9.17619287012155	8.75911997913461
TANC2	0.99638956527895	0.999999999998646	20	1.9861273077447	4.95484324837847	4.85272496452605	0.101016164310583	0.0208163794670051	5.01330394152591	4.72633740330937	5.20351991635832	4.92718384718023	4.03644857200797	4.85910044064894	5.12438701379785	4.57116155985225	4.94361062815639	4.86516805438936	5.14051461987017	4.95278997546605	4.8537104828836
CYB561	0.938475711323912	0.999999999998646	28	13.2870752981807	5.93882061068125	5.91619977492192	0.102718982598956	0.017362324888752	6.39275585062323	6.50951485445924	6.0717049127539	6.51463148787681	5.63815373905189	5.63348333985688	4.71557168010871	6.24863182407533	5.63750366129648	5.96176842241772	5.86918349181959	5.784307443259	6.00940587448351
ACE	0.844221642049781	0.999999999998646	28	8.01748504758249	3.23942954181353	2.57251059089615	0.304487947320765	0.118362174444808	2.63479154675381	3.52575016199754	3.01683038943228	2.925321659005	3.01096452334231	2.4832374104969	0.8570550704552	1.55921399437448	2.31563150706923	2.25949595777247	2.40633109803581	3.95252266280119	2.77034210908
DCAF7	0.74082463939641	0.999999999998646	21.8348623853211	9.8030512583096	7.82568224158203	7.43270624582814	0.399690695127685	0.0537745851791231	6.6993479797789	7.43153241198076	7.51436958339068	7.61854892192688	7.1641374910705	7.50242632780795	7.18405267213532	8.17990622256223	7.62762876612062	7.49366552730099	7.71912457285159	6.2578036481638	7.831234842722
TACO1	0.376217938187376	0.999999999998646	25.7761732851986	10.6631459257388	5.34937263952476	4.97709455956362	0.520754013028057	0.104630122412968	4.18176508990684	5.07495465129998	5.40523703588356	5.38678463652259	5.04902375219705	4.9049537345073	3.66490310521332	5.51793892431873	5.08496553894784	5.21969871750537	5.57477043596366	4.72326204448627	4.8537104828836
MAP3K3	0.999439447858848	0.999999999998646	21.7021276595745	4.5957006852639	5.76301356501291	5.41794642398848	0.120775747224753	0.022291794302359	4.82361160565409	5.72795608838088	5.20351991635832	5.8864876679035	4.08794542673139	5.66046757316653	5.02752339958346	5.61728849175565	5.5976111084463	5.88628971928842	5.82917977989495	5.22292477263185	6.02696835711998
LIMD2	0.66022441959016	0.999999999998646	20.3418803418803	7.3161717721563	3.89108386558281	3.48116750522855	0.279714318590821	0.0803507208919719	3.82468363362403	3.98721073338893	3.51243853233866	3.527619029671	2.34468080484641	2.90033322787176	3.66490310521332	3.3641217466207	3.55660374742509	3.33387479569723	3.73268791013838	3.90943773854977	3.79945665896271
STRADA	0.996061439340002	0.999999999998646	28	10.6864587099153	4.5295029581625	3.83238172526109	0.432753363201533	0.112920213649138	3.5799679811171	4.1914553650054	3.28581262457362	4.09108386331955	3.54088207977141	4.29646546774351	1.17909824004908	4.59573241426474	4.21370641300342	4.44174605298825	4.54130568692748	3.95252266280119	4.33881276409771
CCDC47	0.881254309316531	0.999999999998646	28	19.6220642943445	6.62378405896193	6.22378744736676	0.28829201328205	0.0463209927588424	6.2152649926483	6.28696557086007	6.19660587457068	6.42495450225276	6.4588843114639	6.62712381788539	6.70311040022579	5.98593380800464	5.8673702876968	5.96176842241772	5.90810782464359	5.62031362850199	6.49282485968985
DDX42	0.804155184962799	0.999999999998646	24.040404040404	0.9477295248739	5.52827757147238	5.39751942251345	0.187113406881229	0.0346665555478625	5.37785815299223	5.51619652204373	5.13706247581203	5.03503179970812	5.1000815032163	5.3972509883964	5.62579356979548	5.58082942581574	5.21369807483936	5.68323194169812	5.44843145655225	5.38895881586646	5.84091016639645
FTSJ3	0.968457725386551	0.999999999998646	20	7.9999298811356	6.32960926995149	5.72775121768601	0.0505261740403556	0.00882129340470342	4.77784251002511	5.82934909986872	4.96894201141531	6.02372929975204	5.62077546768543	5.96103370634065	4.69048000321964	6.23305325309235	6.08496098073357	6.10182150384187	6.0713335613635	5.30832900210344	6.81438023024505
PSMC5	0.979522713598623	0.999999999998646	22.9581993569132	9.6498162092775	7.49368179339445	7.22968015093517	0.228574799954064	0.031616170450431	7.16704601553509	7.38232763577921	6.98847686820213	7.59817975877147	6.61623856529216	7.15883369475563	6.42747385172132	7.71121538549644	7.47452497405126	7.30688780596168	7.48494837296928	6.92622226672861	7.51385714213621
SMARCD2	0.999999986997466	0.999999999998646	20	7.9999251924933	7.61955217513461	7.2632630350081	0.0295757417864543	0.004071963474805	6.91554749781497	7.30522320905355	6.92424291796477	6.92297707636352	6.84298623613539	7.35329213366504	6.7645113616805	7.64212098056136	7.56694579753413	7.29396511111018	7.78856695374835	7.41629272270142	7.70053639726924
ERN1	0.333156264315474	0.999999999998646	28	20.3510745644401	3.68762877341161	3.15800637979083	0.552521522670579	0.174958963416399	3.28508913236494	1.92582084017837	2.41387584263118	3.19704953579767	3.46500586734277	3.60314428508461	3.94502552516957	2.89501322127256	3.37972941538501	2.78789332414616	2.60892888096651	3.90943773854977	3.26064977203349
SNORD104	0.885044374756369	0.999999999998646	28	19.9999583067015	2.55448919159677	2.18269864440103	0.692839572780733	0.317423376130267	3.28508913236494	3.58494160940971	2.68593431897992	2.27538320653625	1.71832823801555	0.881701783481506	-0.143520440799451	2.97211044717295	2.02613870204901	2.14901464783826	2.70047002147028	1.67035095084561	3.0011130998141
TEX2	0.99814911238104	0.999999999998646	23.7209302325581	13.2961294353987	7.37166763412306	6.82854131026383	0.142005710215956	0.0207959070266604	6.28236060968435	5.91257477973861	6.44572847734208	6.23447933505486	6.85789654452844	6.84272724539692	6.57871863724648	7.11385507812563	7.39141495158115	7.39726792500507	7.3287428640221	7.0701039395805	7.16306742411568
MILR1	0.99999972822999	0.999999999998646	20	5.79768671618948e-05	1.99790762502394	1.58314338379365	0.146266487048426	0.092389917771018	2.15131921093718	1.92582084017837	1.3585129212174	1.8720311405709	2.77997639330072	0.458305775291369	1.17909824004908	2.06070717941317	1.44121418412663	0.974007513820331	1.32413659361573	1.67035095084561	1.31224570282063
DDX5	0.992118438576185	0.999999999998646	20	11.7758630462007	7.70831376287903	7.58833840700378	0.0577747761455593	0.00761362673180669	7.49866374093943	7.40303394935715	7.5056163265177	7.48545950139306	7.55571467717649	7.75490029522403	7.63570224104538	7.60931186837965	7.66027028280088	7.83436650436069	7.54792167286977	7.26214525406083	7.82371811206579
CEP95	0.993400676036978	0.999999999998646	27.3563218390805	8.2693716597648	3.58700497178801	3.36672225240145	0.177008000358604	0.0525757657116935	3.34908401278607	3.0251817651992	3.58070516262485	3.527619029671	3.11392419152945	2.8068123947251	3.76444425684758	3.47423262591112	3.24848771324805	3.72901956168175	3.73268791013838	3.32419976987257	3.2000103259377
SMURF2	0.513789469949801	0.999999999998646	20	12.4375700212357	4.99892879899934	4.86415762950703	0.242856404245526	0.0499277413980802	4.21649066624073	5.07495465129998	5.11421183305958	5.2885087542654	4.48365334056398	4.57698705916092	3.94502552516957	5.50502501624486	4.96467209796157	4.81177142585429	4.51632997363401	5.40455779512102	4.98530608318089
LOC146880	0.996983788162496	0.999999999998646	20	12.5159687214407	3.1035606122079	2.70894582343667	0.0196313717759296	0.00724686762137774	2.52825241225533	1.72994828521981	3.70825059248063	1.52270096391832	2.34468080484641	1.89414944266486	3.10543677277655	2.7272360003609	3.31560042919251	3.11622765465715	2.60892888096651	3.44979952387664	3.13670982018935
AMZ2P1	0.905594889000432	0.999999999998646	28	24.8158205063853	3.99659820054111	3.3261646325726	0.382241021993497	0.114919453550275	2.28820113824228	1.92582084017837	2.25582519013742	2.38815029101086	3.8699154159479	3.1492347100698	4.58550739729552	3.8863899810165	3.37972941538501	4.06953363588033	3.27756552894282	3.90943773854977	3.87897536031905
GNA13	0.903292768718874	0.999999999998646	23.8795986622074	14.3003417976505	4.35612856047377	4.02449612504004	0.282734307204745	0.0702533431317274	3.91202039527467	3.39954232773454	4.65740223992445	4.56887393972537	3.8699154159479	4.36368622688059	4.2498929961432	3.57653217047113	4.14155748244118	4.03887901049178	4.00820649481427	3.90943773854977	3.37477944605676
AXIN2	0.93421743495294	0.999999999998646	28	18.6554646850666	3.18112550119515	3.12879868207325	0.287866787799716	0.0920055321708857	2.91403634786508	2.84320449120556	2.91473812046802	3.37178170314089	3.68161959729055	2.21855423318891	3.61243264193056	3.24490727255187	2.1781341988143	3.11622765465715	3.08717254417184	4.18706811543841	3.2000103259377
CEP112	0.887440783387025	0.999999999998646	20	12.1436122698044	4.15813618386202	3.67552135559681	0.218123864198083	0.0593450134267184	3.21812327958012	3.0251817651992	3.64588691940926	3.57603600288914	2.64894872868561	3.71033025116514	3.24983821520572	4.29926359256019	4.37971455180209	3.83986693217394	3.73268791013838	3.90943773854977	4.25186815686228
PRKCA	0.81704305839144	0.999999999998646	20	10.1247824968928	4.59355627628302	4.07272403565339	0.101172266916832	0.0248414245677219	4.75440168453323	4.40359928432259	3.98508207138795	4.79024030053809	4.94114510868703	4.18936990803763	3.31695739123544	3.92568456780419	3.90055257047266	4.03887901049178	3.54786128965456	3.03450947814822	4.06048087276763
HELZ	0.995707604289541	0.999999999998646	20	8.5909624938718	5.81812295696306	5.61058721615038	0.0839813454405983	0.014968370012831	5.21567366622316	5.81705788129017	5.59873561631372	5.66936508329399	4.82454306463042	5.71296752259291	5.85761237813856	5.68755373556555	5.76303402540113	5.81571296728385	5.81900309764998	5.59334340578812	5.58044492565294
PSMD12	0.960639708918597	0.999999999998646	20.8163265306122	6.5890219149516	4.65407692721569	4.33576882868017	0.406516836437815	0.0937588816425807	4.49631028531377	4.61714895550486	4.45404692923363	4.72732220380021	4.03644857200797	4.15182875006524	5.14300307503474	4.29926359256019	4.24847143410976	4.24092506982581	2.60892888096651	5.55191848452602	4.15934585940028
PITPNC1	0.977931480775867	0.999999999998646	20	8.24489325177337	3.92834175098159	3.57449360037869	0.191196910103751	0.0534892299383318	3.46913981129174	4.15285437348499	4.48999289220367	3.527619029671	3.68161959729055	3.42577195658348	4.55802582606273	2.97211044717295	3.10410123107648	3.38351713492304	2.8677774554478	3.77187912541629	3.13670982018935
NOL11	0.916771225909321	0.999999999998646	20	6.75440830680987e-05	5.5803815692518	5.06306886547517	0.0024742175108071	0.000488679410955413	5.49563736090211	5.46984177453302	5.70959963629933	5.05224791558327	4.96888040112279	4.8117418127957	5.28386835471858	4.6436532573891	4.73879237005958	4.73735531819546	4.58999625346097	5.52362594601498	4.79341766055513
BPTF	0.949838447390183	0.999999999998646	20	8.6310718535028	7.95822924632916	7.61283076472073	0.208538608226087	0.0273930440162277	6.74763391627343	7.37396117488106	7.39621264908333	7.88672692679076	6.95122927748326	8.02525486908167	7.64552770647196	8.0767701646961	7.81324114929576	7.95625486907428	7.51362698682868	7.47287811494566	8.1465026518999
C17orf58	0.392671076853285	0.999999999998646	26.7415730337079	16.6134460253328	3.80796912889958	3.41677021047364	0.417597043985288	0.122219821135528	2.28820113824228	2.51828615997935	2.55630858271826	3.66825209139218	3.68161959729055	3.90341520927163	3.4424969885775	2.63541373118016	3.85615909858145	3.83986693217394	3.97192438711044	3.77187912541629	4.31040946704037
KPNA2	0.792437924020051	0.999999999998646	28	12.0608716781036	5.19047745076587	4.66808546591206	0.543628707481483	0.116456459816609	3.91202039527467	4.30142320635367	5.34762694072734	6.10021510136968	4.36341989989019	4.18936990803763	4.53001058234427	4.6436532573891	4.73879237005958	4.18602623453969	4.70498473682359	5.99474760696167	4.15934585940028
LINC00674	0.951175542920438	0.999999999998646	28	20.9649295154956	6.64803064170956	6.43571085678505	0.113187327109529	0.0175873853919645	6.0421682095097	6.27802562560478	6.2181974996348	6.18850536615297	6.69307837361103	6.34886901545187	6.96614647322115	6.40278930798977	6.37184130654713	6.58817034792835	6.35808553770412	6.64029847644463	6.48013029794292
AMZ2	0.234949588058	0.999999999998646	28	21.8249910262399	5.7858934123103	5.45856253095536	0.255947458979992	0.0468891686279163	5.16323651384098	4.96784375322148	5.18170582520806	5.42693640494126	5.60318530794197	5.71296752259291	5.94507627669412	5.54342504346026	5.41073385744897	5.28646210648123	5.25061898334488	5.73580379054349	5.50725470989554
WIPI1	0.44492225831407	0.999999999998646	22.3824451410658	3.2350421737853	6.29622339274244	5.99764961965877	0.156431445463868	0.0260821247295149	6.45950851727267	5.77954315202144	5.70959963629933	5.62402925696261	5.6890667816933	5.92810201747283	6.33335085802739	5.88985766556964	5.88956595289108	6.1599543170629	6.04537971911532	6.56594674645895	6.11991690351327
PRKAR1A	0.582721154846323	0.999999999998646	20.5763688760807	20.3736702537311	8.18349197883366	8.05682558403725	0.145707414898151	0.0180849657695007	8.09877396594546	8.04855176673932	7.77329862717541	7.9615310360373	8.01075231513497	8.26609054114292	8.27547950355368	7.82988567173513	8.20265251545904	8.17818887454488	8.08457063837202	8.26857957842469	7.85355287109798
FAM20A	0.988663491244743	0.999999999998646	26.3468634686347	21.6530813809401	5.38273461579835	3.60100657024512	0.235623076382705	0.0654325594209248	1.83109912661561	1.72994828521981	1.64023869014112	2.38815029101086	2.50482130096439	3.60314428508461	4.28384160201708	4.32887834753443	4.3155848900031	4.82979078563707	4.38452234769097	5.83123329701268	5.10589514718937
ABCA8	0.999137939687725	0.999999999998646	26.9433962264151	21.0565362295018	4.54484006471799	3.43557050989462	0.0418736693025501	0.0121882724228631	1.83109912661561	2.74281509665468	3.11217310438267	1.52270096391832	3.54088207977141	3.54640910770698	3.501394512328	3.80443649954761	3.71414230402604	4.39410023701432	3.81691903043352	4.64662366921666	4.47300168680374
ABCA9	0.973963576364253	0.999999999998646	27.7821011673152	19.141244988078	3.7172991447197	3.06410575908623	0.0450591697714555	0.0147054877717057	1.83109912661561	1.72994828521981	3.36537628779245	3.37178170314089	2.16451907769086	2.90033322787176	3.90195475267351	2.81356217964154	2.66354149148149	4.15777300942164	3.08717254417184	4.50908709713679	3.31884289560443
ABCA6	0.546550744755023	0.999999999998646	27.7821011673152	13.0051793485935	3.16841874147866	2.92093089985067	0.491992832859781	0.168436998247693	1.83109912661561	2.09825111924309	3.36537628779245	2.84856485172607	3.61296630849053	2.4832374104969	2.66482093146691	2.81356217964154	2.76307390925618	3.72901956168175	2.78654768332771	4.32461295208497	3.0011130998141
ABCA5	0.719998747075787	0.999999999998646	20	18.1800635328136	3.357227376452	3.15893610577319	0.382410917536169	0.121056870013067	3.73171710612689	3.39954232773454	2.07830491553214	3.37178170314089	3.30011830298164	3.71033025116514	2.66482093146691	3.30574554324044	3.17810001326038	3.65008787446126	3.33582800140294	1.86332108090116	3.31884289560443
SOX9	0.620816970968037	0.999999999998646	20.8163265306122	15.7952517400524	2.45145646034778	2.01065865422752	0.278198713214925	0.138361980354048	5.33108801831996	2.74281509665468	1.3585129212174	2.49273846487827	3.11392419152945	1.47497464543229	2.02729970119914	0.393561577079503	-0.143520440799451	1.21243452369536	2.03645149535971	2.95198788883688	0.760683050753112
SLC39A11	0.855800076469063	0.999999999998646	28	8.2917117755124	6.1964489928295	5.82954568803238	0.301368767818894	0.0516967846118063	5.5780621271998	6.08650336496008	6.08351706586633	5.81768131321301	4.76250636024101	5.89440101831865	5.3494578853436	6.20138217970466	6.03605153743267	6.32784835225979	6.12188117787677	5.87668077605627	5.92761649932228
COG1	0.9999661885436	0.999999999998646	28	21.1770377355226	2.95779242650719	2.8191053548411	0.120480832962338	0.0427372580295527	2.28820113824228	2.93706048728048	2.41387584263118	2.01937141238601	3.30011830298164	2.599348269397	3.02742753309453	2.97211044717295	2.55663004422072	2.92831230009667	3.59633477549591	2.03349885003032	3.87897536031905
FAM104A	0.999987767162686	0.999999999998646	25.2296819787986	12.3618349173871	5.03153930842107	4.85820302224599	0.0661989116222869	0.01362621350305	4.46776804356594	4.89953966848362	4.80738964726577	4.56887393972537	4.96888040112279	4.94939445023953	4.74023440667818	4.79985192134329	5.17807437356332	5.13527742977575	4.63709703540452	5.29164783181256	4.6869678935078
C17orf80	0.949097434751581	0.999999999998646	28	14.0848922319791	4.33669132406725	3.89800359645034	0.391506165449929	0.100437610115714	4.18176508990684	3.74920572397365	4.65740223992445	3.75492625312312	4.76250636024101	4.11328455435324	3.4424969885775	3.52628894849985	3.10410123107648	3.76692291544414	4.00820649481427	3.81920438828121	4.02596074998897
CDC42EP4	0.606247825507044	0.999999999998646	28	15.7118982426419	4.98147421363256	4.80496480323326	0.370361245337619	0.0770788674848153	4.28353060848596	4.15285437348499	4.5927504680129	4.66153453242796	5.45416452091895	4.57698705916092	4.2498929961432	4.20658722544158	5.08496553894784	5.16397026658823	4.51632997363401	6.22303559156095	5.40350748235128
RPL38	0.615147146708001	0.999999999998646	25.5913978494624	20.2314715318612	9.82296498634247	9.69977682082888	0.188906402359523	0.0194753349328485	9.71359913993743	9.53118013110707	9.42561435966172	9.56789942465726	9.84239853599167	9.80428455156372	9.82989105577388	9.57600833051506	9.75625015277575	9.59611934414881	9.41251970673114	10.3519203161273	9.71355258798271
MGC16275	0.975876533231883	0.999999999998646	25.9636363636364	2.2001567079635	3.44047483864436	3.11588231030539	0.0706960398408322	0.02268893135245	2.99627465238526	2.51828615997935	2.07830491553214	2.925321659005	3.21002293960977	2.599348269397	4.10549732049151	3.30574554324044	3.02610071825021	3.52295064246393	3.33582800140294	3.50872351553355	3.37477944605676
SLC9A3R1	0.975398357150124	0.999999999998646	25.4092526690391	19.5484164809449	4.00761519263442	3.42999135694457	0.0506536886855632	0.0147678764796321	3.68288632822075	2.84320449120556	2.91473812046802	3.527619029671	3.74715376094786	2.98815899708197	2.55789308502013	2.89501322127256	3.71414230402604	4.21373676941532	3.15346820376363	4.47993333236039	3.87897536031905
NAT9	0.999980815828795	0.999999999998646	26.9433962264151	15.0448183113014	4.6901876119844	4.55836350850024	0.126702347956694	0.0277955778911499	4.40893153754978	4.58850992449374	4.65740223992445	4.18772882482878	5.14939388661426	4.63255500740989	4.06702153628556	4.44160853561472	4.66350486357533	4.93342182530882	3.9347062354348	5.25769546807742	4.36666764618857
TMEM104	0.683061327657845	0.999999999998646	26.7415730337079	5.7356078457365	4.52911170136146	4.12037614639808	0.630595687244807	0.153043233151434	4.88965277622168	5.15526249892182	4.62543848021388	4.36352723501805	3.92758895911203	4.26164286604192	2.31685280403026	4.14132105977424	4.7868862783051	4.44174605298825	4.4386988170429	2.03349885003032	4.2814357258699
FDXR	0.92325986459123	0.999999999998646	28	19.999925693729	5.94226937399793	5.6456736343143	0.00541563499370017	0.000959253995977387	4.43864970620795	5.11566729661054	5.54848411545308	5.74542831533825	5.56734820386425	5.82454116349801	5.78834883172436	5.76542562121354	5.99569393358676	5.80664307173228	5.83928517898166	6.06514311641999	5.88972216886738
CDR2L	0.740472454695594	0.999999999998646	27.3563218390805	24.1620149599902	7.89717298852737	7.77038349303459	0.0794949493394899	0.0102305052782465	8.23415062598953	8.19584836749876	8.27618803811199	7.59230678196861	7.26266582945355	8.252853334744	7.64878804738532	7.87324243168931	7.73572243328855	7.4823182779897	7.74084964528006	7.29180632490165	7.37332828032325
ICT1	0.316020339240707	0.999999999998646	21.0619469026549	20.2127942806509	4.94051250927054	4.53336941234436	0.245031172519136	0.0540505637709374	4.55175462210644	4.07240855434794	4.30057579393507	4.2783040961178	4.9960925342929	5.01358961489321	4.74023440667818	4.66702969660488	4.44111447714695	4.71813566804145	5.0563836922912	4.25747908356606	4.02596074998897
ATP5H	0.851992878749856	0.999999999998646	22.2429906542056	19.9446745610914	7.90812376817449	7.44779951869917	0.376400502253865	0.0505384847308037	8.13552972913725	7.57347200304005	7.14321830026207	7.28159004331425	8.19816851865638	7.44538513791763	8.18180730965	7.18440294877579	7.16902283740303	7.0116984468537	6.92592544989314	7.89346558084616	6.9309093316382
KCTD2	0.999994000549658	0.999999999998646	28	5.8472414227428	5.89915897409427	5.76258157955632	0.0493512529540358	0.00856408751402623	5.70576380013454	5.64694275667011	5.73977090618154	5.40029310361868	5.72203725268104	5.67377275206011	5.86883977289666	5.96722362561705	5.76303402540113	5.90340732890035	6.01003193410294	5.71092642042781	5.83094640991157
SLC16A5	0.994180416880707	0.999999999998646	28	6.91498412691253	2.67494825260076	2.10865706789579	0.00538123224940345	0.00255197126708391	2.63479154675381	2.39139402799914	2.91473812046802	2.38815029101086	2.64894872868561	1.89414944266486	2.02729970119914	0.784049441541552	1.85622319640014	1.75542836930389	1.7238168387679	2.86445818690091	1.52495154367521
ARMC7	0.997352723364949	0.999999999998646	28	21.0276670002479	3.64108607897065	2.88975722042385	0.266651922578051	0.0922748529507752	2.00007548295432	3.10822895025946	1.64023869014112	3.06757356889178	2.77997639330072	3.9479026193039	3.90195475267351	2.81356217964154	3.61105055748286	3.17379423776191	2.70047002147028	1.18388346448593	3.42862791764841
NT5C	0.972221104865953	0.999999999998646	28	3.63301078524025	5.82694357047058	5.44813217239811	0.108290088728655	0.0198765531565635	5.96257718787232	5.59029077782581	5.66312561516863	5.86716126885541	5.65532516609179	5.22718933765323	4.58550739729552	5.12086134973576	5.19599617604649	5.54826801603274	5.0563836922912	6.2318064727926	5.10589514718937
HN1	0.933074097222259	0.999999999998646	28	6.75440830680987e-05	7.33977106988368	6.66514701129363	0.0364351720726497	0.00546652189530297	7.31057012850141	7.26958574567859	6.85011690052158	6.91828995530958	6.56263985714879	6.59950258052657	6.04743915301356	6.47741039625629	6.65055667824494	6.47822461163444	6.49222083613766	6.72349706186759	6.28957376842908
SUMO2	0.594474394023409	0.999999999998646	22.1052631578947	20.9217731510164	4.31381412881236	3.67582049072615	0.593352489801851	0.161420420637743	4.40893153754978	3.2612260418557	3.20160364683693	2.59025433846869	4.55857999858381	3.60314428508461	4.98688050210198	3.57653217047113	3.31560042919251	3.76692291544414	3.49770233602102	4.450178260679	3.2000103259377
NUP85	0.812200088775425	0.999999999998646	26.3468634686347	9.4065044143801	5.68490071708455	5.4018351903928	0.307787182355668	0.056978262295575	5.05227299837477	5.74102681570333	5.34762694072734	5.80757837226186	5.02280087963619	5.76362388111979	4.47229324315806	5.67607795089795	5.76303402540113	5.50406591818863	5.74568249761636	5.25769546807742	5.1223278922978
GGA3	0.654726624955156	0.999999999998646	21.8348623853211	9.8267432739695	5.07185916676303	4.31706611560888	0.629730697701634	0.145870061017775	3.41036037736119	3.8000516593961	4.5927504680129	4.54474808106115	3.8699154159479	4.48940357576395	4.44254492155653	4.95983315777581	5.00589448155735	4.81177142585429	4.61373885285842	2.32337305027693	4.61911160151824
MRPS7	0.971105938758766	0.999999999998646	21.0619469026549	5.7106409539136	4.45610504271307	4.21319844137189	0.0742707439988729	0.0176281143725785	4.1461830129101	3.8000516593961	4.71928060070351	4.44399562550198	4.23224773594329	4.15182875006524	4.76448260284859	4.23814547825086	4.47086152984003	3.87500095185438	4.17707469064467	3.61980869764561	4.22168190833025
GRB2	0.945719524869693	0.999999999998646	27.148288973384	19.8948377388972	6.65586041456291	6.45527557731094	0.223295588501606	0.0345911783048345	7.25736550992569	6.35655817827172	6.37058931520009	6.39152635245831	6.83547289395698	6.35713986121389	6.81762304462852	6.40278930798977	6.19599195547624	6.11657578167004	6.13834433632069	6.45795727502427	6.1442606201573
KIAA0195	0.987139794552533	0.999999999998646	20	18.8178552949291	4.87604585339112	4.44810437894454	0.127110554140182	0.0285763424846482	3.95378293091089	4.1914553650054	4.34050107352332	4.33567516594256	4.44467836319727	3.85751220360217	3.94502552516957	4.9407791323544	4.68903974148145	4.77504312893097	4.7269221646251	4.99461778793766	4.64208681662109
TSEN54	0.989258785599867	0.999999999998646	20	19.983166353077	3.27233093412157	3.17176603656975	0.218463685594559	0.0688776167837482	3.5799679811171	3.98721073338893	2.68593431897992	3.75492625312312	2.34468080484641	3.81010054416064	3.31695739123544	2.89501322127256	3.02610071825021	3.17379423776191	3.21685077617601	2.86445818690091	2.68441575645219
RECQL5	0.771011193887761	0.999999999998646	28	1.3747572507824	3.80314837711509	3.04768970465806	0.911887701683405	0.299206215215967	3.34908401278607	3.10822895025946	3.20160364683693	2.15304865897807	0.586517577969968	2.3569573204147	3.61243264193056	3.62508435157273	3.61105055748286	3.90929965335512	3.44573646859521	3.56533501496886	2.77034210908
SAP30BP	0.93202551236945	0.999999999998646	28	10.5354692997994	6.13089216976706	5.78953786581635	0.301482202984154	0.0520736214135882	5.7888724513038	6.01297528738628	5.73977090618154	6.1084685234757	5.54909019956714	5.83642192707823	4.38114229288293	6.06725065352652	6.00588966654356	6.02569814867049	6.28603139325033	5.6336119949755	6.12807720210081
GALK1	0.998583362627436	0.999999999998646	20	7.9999528557394	5.56689973209749	5.02578261770662	0.143650993354737	0.0285828107345176	4.82361160565409	4.69980520575729	4.94324187598746	4.85052872905573	5.3525503015877	4.03296208995174	5.24992038583192	5.08659841659207	5.1599271350384	4.8825366029375	5.23539497715733	5.6336119949755	5.45631348034855
H3F3B	0.991764091313216	0.999999999998646	25.4092526690391	16.1270267035877	9.23432080628906	9.17403921455396	0.0756414179594587	0.00824515965001098	9.0940573788075	9.07733754315964	9.27279089338088	9.15592618712589	9.35021555038064	9.09499522378783	9.29434023442429	9.14368629891713	9.14615712505606	9.13666255374462	9.15981462511145	9.3969635793036	8.93104390093639
UNK	0.968789264864346	0.999999999998646	20	4.33170044726	3.75165061709146	3.61321146436175	0.171305328719959	0.0474108228675785	4.10970111357953	3.64179993711086	3.98508207138795	3.37178170314089	3.11392419152945	3.90341520927163	4.02749144479496	3.18139007509882	3.90055257047266	3.38351713492304	3.68865338592473	3.56533501496886	3.37477944605676
WBP2	0.999999221520198	0.999999999998646	20	19.6709196759451	5.92907685260518	5.67297992295781	0.039553733847003	0.00697230280807697	5.2990437618041	5.17465990498873	5.59873561631372	5.47879082040306	5.56734820386425	5.22718933765323	6.27546941284427	5.58082942581574	5.98542563276987	5.9535742795779	5.40826674442002	6.7297025475863	5.45631348034855
TRIM65	0.43597806294349	0.999999999998646	24.2033898305085	20.2092019635158	4.88215563843056	4.65440151940333	0.316500319958384	0.0680002184252806	4.65663331529135	4.43611078715526	4.45404692923363	4.2783040961178	4.91286614631471	4.71208896767232	5.17952968846844	4.20658722544158	4.6375098770325	4.44174605298825	4.61373885285842	5.49476744807926	4.64208681662109
MRPL38	0.998503961244584	0.999999999998646	28	19.99995305356	5.10503716387371	4.70878303295004	0.135395861436957	0.0287538968114511	4.40893153754978	4.61714895550486	4.71928060070351	4.92718384718023	3.98304528231797	4.88220924978223	4.10549732049151	4.75692234032734	4.87851606400498	4.55440006309262	5.46157499307608	4.86531042862514	5.13857556933437
ACOX1	0.99972972942159	0.999999999998646	21.7021276595745	10.2930596941415	6.36546347737247	6.06266016713327	0.156942838469211	0.0258867945988503	5.3151548566523	6.16618827826327	5.7982840455388	5.8864876679035	5.84686417374735	6.16323578211208	6.16139653913352	6.29438294570204	6.25702121405702	6.40799654486352	6.36509691162916	5.49476744807926	6.47374088160749
SRP68	0.34468472371352	0.999999999998646	21.3134328358209	11.4808863081577	5.8722819431367	5.79352121184977	0.230472267919722	0.0397810346233524	5.40821658662433	5.64694275667011	6.11838410328732	6.02372929975204	5.97548314125587	5.26284324468072	5.62579356979548	5.94826760075486	5.77500661997817	5.82472619851544	5.82917977989495	5.76025944493394	5.76967403920345
EXOC7	0.903960680213038	0.999999999998646	21.0619469026549	11.0915671961957	5.21124976607341	4.87942970960782	0.293198578669233	0.0600886980894328	4.43864970620795	4.75239045330718	4.52506496091116	5.49146835211402	4.23224773594329	4.60503855396148	4.90198961254808	5.0691568937604	4.98543051656922	5.42329567103507	5.0563836922912	4.22270310923313	5.33466017668592
UBALD2	0.893965773551441	0.999999999998646	21.9692307692308	18.2455130983768	5.68141620667631	5.33465560355623	0.330205583010628	0.0618982006618203	6.23233369739378	5.26791767565118	5.66312561516863	5.2885087542654	5.84686417374735	5.44459196540948	5.86883977289666	4.26902816102399	4.73879237005958	4.9663747968042	4.85197152616833	5.74808343671762	5.1223278922978
PRPSAP1	0.467259543345164	0.999999999998646	20.2266288951841	15.347973508389	5.13406671240146	4.73345079917476	0.389653144133008	0.0823190438994193	4.21649066624073	4.26569057790873	4.86327478146414	5.01760775494435	5.45416452091895	4.76277564791618	4.41217025267897	4.75692234032734	4.81034507034376	4.84758785593981	4.98535778804224	3.44979952387664	5.10589514718937
SPHK1	0.9993006792728	0.999999999998646	20	6.75440830680987e-05	7.62358714191769	5.90437175236903	0.233233111940861	0.0395017661019194	7.75636989148537	6.96433505291347	6.2181974996348	6.39152635245831	6.17916372027649	5.9169555946258	5.50146353512983	5.43866245260629	5.54264489738455	5.16397026658823	5.17283970981115	6.05529448367522	4.57203349605417
UBE2O	0.323943009782077	0.999999999998646	20.695652173913	11.4829792903807	4.56450933540818	4.36104342330448	0.427909525818844	0.0981209046285086	3.28508913236494	4.22905039901622	4.45404692923363	4.99997069727434	4.27731001827728	4.15182875006524	3.94502552516957	4.778546804301	4.2824183874463	4.69865651177566	4.29924086157	4.0350145268464	4.66470187478146
RHBDF2	0.564550135281675	0.999999999998646	25.5913978494624	2.1605217279011	3.38529122340295	3.2040492650949	0.621509429045573	0.193976239946224	4.82361160565409	3.98721073338893	4.55930461987481	3.13376355732449	1.42987755105829	3.07094368327666	3.61243264193056	3.30574554324044	2.76307390925618	3.05626823318	2.17056068900396	3.32419976987257	2.49549535232771
CYGB	0.91503080326314	0.999999999998646	28	4.0417704450805	4.45079469165849	4.32326633466599	0.184173599981805	0.0426005676552968	5.16323651384098	4.64523051965035	4.21724938138434	4.74860124738227	4.52160303130495	3.9479026193039	3.85755845454493	4.71267604344731	4.14155748244118	4.39410023701432	4.41186487358119	3.32419976987257	4.15934585940028
SNHG16	0.901341608123231	0.999999999998646	26.9433962264151	3.91290884589	7.4268797976696	7.33578873600983	0.105614955087835	0.0143972187434179	7.50570047456123	7.22376413008235	7.60730521055939	7.4791082046005	6.99909146380629	7.55370386841703	7.32929908584351	7.37389713498329	7.46716427799915	7.36364887840733	7.40556224619119	6.91537437080153	7.14307381734866
MXRA7	0.416371398927769	0.999999999998646	24.7058823529412	3.3631193031265	7.80112132359435	7.47361731111739	0.238368424636824	0.0318946521762947	7.44842150256429	7.65514706119637	7.51436958339068	7.62431624827367	7.26825728366338	7.28990054684307	7.73720871718026	8.03245903097241	7.58065320152376	7.34497555845371	7.49457139322264	6.78438254090134	7.46315264613258
JMJD6	0.99965668760691	0.999999999998646	28	6.40952238026483e-05	4.65483547023341	4.13752082651796	0.294334529566447	0.0711378968004258	4.80090855169431	4.43611078715526	4.30057579393507	4.44399562550198	4.18573243586092	4.54837930257483	2.31685280403026	4.49483373673289	3.66351707298071	3.76692291544414	4.54130568692748	4.59317193927624	3.87897536031905
METTL23	0.9804032072579	0.999999999998646	20	11.548608871621	4.28184851162947	4.1256959658024	0.235697931180306	0.0571292536178113	4.97325298910718	3.98721073338893	3.82543023280469	4.87007771605802	4.03644857200797	3.81010054416064	4.50144052789613	3.80443649954761	4.3155848900031	4.31954458144025	3.9347062354348	2.67165072010618	4.31040946704037
SRSF2	0.923160308232579	0.999999999998646	20	18.3811551513401	6.03020804246089	5.83048954719967	0.331839678589041	0.0569145482386502	7.49159251741223	6.06587492999478	6.32155908802795	5.62402925696261	6.51640106232528	5.56372842504497	6.20634439185427	5.15432940499061	5.19599617604649	5.61213115056155	5.39462611777991	5.97398716544316	4.57203349605417
MFSD11	0.99482050311687	0.999999999998646	20	8.4426511946462	4.82668226596792	4.5118807130201	0.185274882464838	0.0410637812143801	3.99437047546066	4.1914553650054	4.5927504680129	4.18772882482878	4.66414333271575	3.71033025116514	5.28386835471858	4.99720247748587	4.21370641300342	4.9663747968042	4.4386988170429	4.67262477915742	4.79341766055513
SEC14L1	0.993368123641162	0.999999999998646	20	5.9672066744139e-05	5.52804956994542	4.89281869711649	0.187276544666907	0.0382757989330927	5.61757331008302	5.32110944527701	5.53133697572607	4.72732220380021	5.97548314125587	4.65955644834792	4.92368520393765	4.14132105977424	4.7868862783051	4.51038833265596	4.85197152616833	4.59317193927624	4.06048087276763
SEPT9	0.77664610062451	0.999999999998646	26.1538461538462	9.3261710184214	8.26906771330792	8.18813391275686	0.142135449179539	0.0173587108728274	7.84781017234749	8.3010882472724	8.54109238085843	8.19839760967776	8.0174080802747	8.2461889052633	8.28598718578105	8.19002735553809	8.23551712570961	8.27507728238499	8.25088867085556	8.22311870017184	7.84367634633819
TNRC6C	0.991459727498942	0.999999999998646	26.542750929368	19.5438956131853	4.83565777078201	4.57747928933764	0.269908469752798	0.0589644327570194	5.07136977868078	4.58850992449374	4.68867314652509	4.15622774757616	5.47365590746189	4.29646546774351	4.98688050210198	4.23814547825086	4.24847143410976	4.24092506982581	4.38452234769097	4.22270310923313	4.87326085563871
SYNGR2	0.616812866381869	0.999999999998646	24.3686006825939	12.0094892036811	5.10249267632381	4.76508872293647	0.366805499097739	0.0769776850811073	4.31591743318421	4.67277590569904	5.30790111030978	4.85052872905573	5.12494837637608	4.97111177579229	3.66490310521332	5.21902267061122	4.7868862783051	4.81177142585429	5.10744861994207	4.38876125126466	4.4208141155008
TK1	0.999932310979508	0.999999999998646	20	8.88968298636844	5.17262580743316	4.01957715703136	0.407625207302983	0.101409972088714	3.99437047546066	5.21268941575065	5.36708703978569	5.68047988384029	3.74715376094786	4.63255500740989	3.501394512328	4.00120173244427	3.24848771324805	2.85981052842965	2.8677774554478	4.47993333236039	2.68441575645219
AFMID	0.325960902916585	0.999999999998646	22.9581993569132	16.2387237968031	3.85777795152125	3.56776679604873	0.311444558779094	0.087293978721932	3.86901280426169	2.93706048728048	3.36537628779245	3.8366870027185	3.74715376094786	3.90341520927163	3.4424969885775	3.30574554324044	3.31560042919251	3.76692291544414	3.44573646859521	3.95252266280119	3.26064977203349
BIRC5	0.990680037154234	0.999999999998646	28	14.5377880289022	5.82320951828203	4.23811100585433	1.01960317685445	0.240579629803471	4.21649066624073	4.30142320635367	5.09099342948405	6.47048966580708	5.56734820386425	5.13399793746809	3.94502552516957	3.71754570755776	3.31560042919251	3.05626823318	3.01768307010503	5.11328278295354	2.68441575645219
SOCS3	0.704467833560894	0.999999999998646	25.2296819787986	20.4214156973548	2.79886177175948	2.60876301667842	0.571266716559867	0.218979919949658	3.73171710612689	1.50324129890482	2.55630858271826	1.52270096391832	3.38491645696151	2.3569573204147	2.94495785369283	2.4321263027667	2.31563150706923	2.54775178904148	1.88858621151708	3.67230016587395	3.2000103259377
PGS1	0.891528277019432	0.999999999998646	20	11.9166502835249	3.42557506687477	3.05526606052575	0.305563436171911	0.100012054635703	2.28820113824228	3.33204115939561	2.41387584263118	3.2576756504028	3.30011830298164	3.85751220360217	2.31685280403026	3.24490727255187	3.90055257047266	3.28246323220272	2.60892888096651	2.67165072010618	2.85143712650029
CYTH1	0.31532246486438	0.999999999998646	25.9636363636364	19.8223622115648	4.25458115652293	3.75223133131792	0.460810689792893	0.122809776131537	3.41036037736119	3.69650211829967	3.64588691940926	3.06757356889178	4.73045810059209	4.15182875006524	3.98684763428832	3.42022743109744	3.31560042919251	3.28246323220272	4.00820649481427	4.15053058684394	3.91714930837359
USP36	0.935827998269168	0.999999999998646	20.5763688760807	8.1650059335192	5.92021848034796	5.72722252982217	0.204333552855743	0.0356775997076697	5.05227299837477	5.74102681570333	5.82667408078597	6.0149750605038	5.17343207609802	5.89440101831865	5.83489201633377	6.07600930250095	5.52856977725299	6.2020665417052	5.55037226182769	5.59334340578812	6.00940587448351
TIMP2	0.785671859171592	0.999999999998646	21.8348623853211	10.3392091139811	12.7328363419018	12.3196867234655	0.309957308264524	0.0251595121874441	11.6639159214363	12.1277922176522	12.3882356103874	12.3178210141643	11.9084397897302	12.2153887373408	12.0094394586087	12.970120936658	12.549842522837	12.5819065881085	12.7191052344909	11.7666474541486	12.5636730200681
LGALS3BP	0.84204922739002	0.999999999998646	23.7209302325581	17.2830180965778	6.12398346454122	5.70050219601758	0.227782284291738	0.0399582837545206	5.3624359654754	5.37240958615647	5.13706247581203	5.05224791558327	5.81665531232915	5.75112556314477	5.63896915042827	5.85974126634101	5.77500661997817	5.75099261800311	6.0713335613635	7.03545629946934	5.43015207067588
CANT1	0.737735902867213	0.999999999998646	28	8.15532196962993	5.99165745407217	5.82824617905114	0.210641301982214	0.0361414558532781	5.6433254586622	6.24170134524782	6.02346474434666	5.75597437128744	5.98909123863881	5.6059847565199	5.39676442474863	5.83930862882614	5.6763227451671	5.9860752537871	5.88877692798117	6.38119493052959	5.5320663058298
C1QTNF1	0.839437622436853	0.999999999998646	20	7.9328913231248	4.78346295937137	4.57884047939508	0.196464162821626	0.0429069681954899	4.73057369458222	4.89953966848362	4.99419232663638	4.12402346502426	4.62980669336072	3.99105913867254	4.8575944038313	5.01553031219872	4.5840710871821	4.18602623453969	4.51632997363401	5.07480217167391	4.02596074998897
ENGASE	0.439219185524878	0.999999999998646	23.5643564356436	19.6934116761281	4.62184976023419	4.25143420799092	0.310606725706867	0.0730592808241172	4.10970111357953	3.58494160940971	4.30057579393507	4.21855675173562	4.36341989989019	4.63255500740989	4.94505935971764	3.62508435157273	4.02608172597578	4.51038833265596	4.56585637212373	4.69816556558256	3.83976380590329
CBX4	0.876354616422552	0.999999999998646	28	12.5198899450781	5.32518867345623	5.21068776207481	0.130610758457179	0.0250659345600805	4.68170353717489	5.23133473748135	5.24618284585513	5.25915487015578	5.26576921475123	5.34830369284936	4.8575944038313	5.03362822995687	5.50000075912135	5.09113897046519	5.29535019541493	5.38895881586646	5.65010067311339
TBC1D16	0.828738834771064	0.999999999998646	27.5675675675676	20.4323648883493	6.60918826956514	6.11545527648881	0.0494793947016909	0.00809087671557619	5.37785815299223	5.95806188788708	5.73977090618154	5.91500033763275	6.15522163727696	5.97184598023753	6.21516832830632	6.1933545709354	6.12292871253722	6.09438739254104	6.59718349238448	6.64029847644463	6.49282485968985
GAA	0.728507435455789	0.999999999998646	26.542750929368	14.4158481574002	5.86489813633153	5.91126375226737	0.24739608137808	0.0418516398093701	5.56464755258825	5.35551141564734	6.0717049127539	5.50403545105362	6.20271495262938	5.72579933538504	5.48696373304024	5.97660904793262	5.76303402540113	6.27621768546865	6.25617096625491	6.8767512161394	5.83094640991157
EIF4A3	0.646036695169814	0.999999999998646	21.0619469026549	19.9849484870474	6.80868948867403	6.35329647801854	0.435536840845007	0.0685528909837437	6.99270225648289	6.23247555177582	6.48187971749344	5.9055585883868	6.93725756509884	6.42951819336877	7.26701452167216	5.89975835987462	5.8673702876968	6.03349379481069	6.08838030767085	7.1463067347623	5.59229027845504
SGSH	0.852708215706421	0.999999999998646	21.7021276595745	20.0389442325656	6.38806181729175	6.11316346812695	0.312944001299472	0.0511918261193425	6.64302163278596	5.68801800230116	6.15242832132808	5.75597437128744	6.59859266177133	5.93916298165467	6.87998931649885	5.68755373556555	5.94360560071663	6.11657578167004	6.03662363428878	6.61370272256412	5.6387224322137
SLC26A11	0.992887810841759	0.999999999998646	28	12.6682695679604	3.87103995795108	3.79317787765709	0.220012222969859	0.0580020842855259	4.07227269797012	4.1914553650054	4.34050107352332	4.41766838914439	3.21002293960977	3.99105913867254	2.02729970119914	4.6900333917249	3.02610071825021	4.06953363588033	4.07814300080336	3.38836604087825	3.99059435553058
RNF213	0.996645749720756	0.999999999998646	20.5763688760807	11.8353160882396	7.21819113332194	6.93347269202775	0.13955803161007	0.0201281576792732	6.08037548371775	6.72218840495777	6.88428337115227	6.76487780104034	6.6423092213135	6.90610655266694	7.05729487163454	7.07506101354383	7.09454473535676	7.41229411025401	7.1575913933647	6.77840832825631	7.35606248338534
ENDOV	0.999160043700055	0.999999999998646	28	3.8216907059362	4.68324253087401	4.56327408259996	0.0475721951435287	0.0104250137691541	3.99437047546066	4.43611078715526	4.17370903080538	4.74860124738227	4.73045810059209	4.29646546774351	4.78832997341744	4.95983315777581	4.21370641300342	4.8825366029375	4.7269221646251	4.50908709713679	4.8537104828836
NPTX1	0.997516079889597	0.999999999998646	20	6.75440830680987e-05	6.29370729933949	3.11742823920558	0.485490720087778	0.155734369113015	6.2905323368471	5.40562349245726	4.55930461987481	3.19704953579767	3.92758895911203	3.1492347100698	2.17932836192942	2.31862272429218	1.44121418412663	2.63231888060936	2.17056068900396	2.18570412574362	1.31224570282063
RPTOR	0.999056490068863	0.999999999998646	28	11.1712635545914	3.68439347996395	2.76306282604301	0.278076958698953	0.100640838159003	2.73400121416108	3.2612260418557	2.41387584263118	2.925321659005	0.586517577969968	3.65773247064643	-0.143520440799451	3.30574554324044	3.76305111861688	3.52295064246393	3.54786128965456	3.03450947814822	3.57907163263291
CHMP6	0.612893775953784	0.999999999998646	28	12.9901907585246	5.30411181731472	4.93262621778129	0.255284375206015	0.051754250967924	4.3785883040921	4.9454331285564	5.63128981568971	4.99997069727434	4.40462115690752	4.78746646398619	4.17950092925433	5.0691568937604	4.90054221095726	5.26012633015529	5.18873464630383	5.59334340578812	4.98530608318089
BAIAP2-AS1	0.999990741267377	0.999999999998646	25.4092526690391	22.5906797868778	4.70041150112556	4.0537216797568	0.0520645352721351	0.0128436383612944	3.52561786535888	3.94264764357744	3.01683038943228	3.57603600288914	3.54088207977141	4.45898628771476	3.38109227575296	4.38634423412756	4.61103789588324	4.46499159087628	4.38452234769097	4.67262477915742	4.75177546374735
BAIAP2	0.717553125181651	0.999999999998646	21.4414414414414	15.9848512739411	4.11529575070582	4.10915562225151	0.180362374567073	0.0438928069772757	4.65663331529135	4.03043846821936	3.70825059248063	4.02285877473741	4.27731001827728	3.99105913867254	3.90195475267351	3.57653217047113	4.02608172597578	4.41811982730042	3.9347062354348	4.69816556558256	3.95433915113667
AZI1	0.998334360000333	0.999999999998646	20	8.6256325012045	3.67996978260719	3.26063260445518	0.220899372117883	0.067747397181779	3.52561786535888	2.84320449120556	3.01683038943228	3.79638574596001	1.06896523072008	2.98815899708197	3.66490310521332	3.3641217466207	3.61105055748286	3.69009345742933	3.33582800140294	3.99435811483958	3.53064615759055
ENTHD2	0.501105709275855	0.999999999998646	26.3468634686347	10.9501093635677	5.43347209322507	5.14268136698159	0.326212388059113	0.0634323545988187	4.49631028531377	5.01164691651435	5.47863774458042	5.24425087798302	5.17343207609802	5.29763723111559	4.38114229288293	5.47884515283637	5.24846329447173	5.23330085244137	5.67972695665775	5.22292477263185	4.96722579790463
C17orf89	0.997900386924222	0.999999999998646	28	20.1098798835402	8.32485885697662	8.1864066958013	0.0683685057373743	0.00835146704505161	7.93118766369403	8.0112760343024	8.02985373934711	8.17893562758234	8.55909848563524	8.06113624872562	8.4083740700441	8.23569128037285	8.25915076553252	8.09681891810364	8.33542437344202	7.9343388347056	8.33806904728212
SLC38A10	0.954407699169363	0.999999999998646	28	12.9852583879367	7.2338403533563	6.75235839933958	0.152240930112512	0.0225463343485148	6.75945704469296	6.5839443425902	6.80088230895219	7.06120357596825	6.17916372027649	6.48340465357619	5.36539971012945	7.09243173124012	7.08495870162104	7.03906267140751	7.12491891847157	7.1463067347623	7.17886517650349
BAHCC1	0.183249134920241	0.999999999998646	24.8780487804878	18.1146923807086	4.25412073559127	4.11318340522504	0.316638926635071	0.0769814752808834	3.99437047546066	3.64179993711086	4.17370903080538	4.05737457724644	4.08794542673139	4.39615743140939	4.2498929961432	3.57653217047113	3.81035609820733	4.26761045634216	4.4386988170429	4.69816556558256	4.09419427954819
ACTG1	0.99980825216749	0.999999999998646	20	19.4177740051805	12.66154844492	12.513336973488	0.0944658769878449	0.00754921546410758	13.1228232380727	12.532926445521	12.9573050289595	12.2963067520431	12.9936541989128	12.313218051099	12.9099435320096	12.2837092708912	12.3489924114946	12.374382700974	12.2136256583722	12.4312900254696	11.9152068565435
C17orf70	0.90585978803908	0.999999999998646	28	7.54047054523816	5.96081264304316	5.84080820153336	0.147405959054415	0.0252372538128742	5.86745315713886	6.01297528738628	5.73977090618154	5.98838903437035	5.91972966616378	5.78830030789082	4.90198961254808	5.91935821603326	5.6763227451671	5.9860752537871	6.0713335613635	6.12286346254552	6.06146466462793
NPLOC4	0.917041723096542	0.999999999998646	26.7415730337079	9.80640387097518	6.55362348984982	6.22528991623526	0.214201316894363	0.0344082476120086	6.08977126749167	6.40663453247706	6.71236247204977	6.43811186120936	6.3257927158023	6.47582872393681	5.33333793275069	6.38174992275165	6.11353004355345	6.26301605304364	6.2486082811645	5.95292361322719	6.26758046620719
TSPAN10	0.451028947292087	0.999999999998646	28	27.8268417039281	3.26401398345668	2.73903031379239	0.665575840097496	0.24299688716331	3.91202039527467	3.0251817651992	1.3585129212174	2.59025433846869	2.64894872868561	2.21855423318891	3.81175244559224	3.11494711463458	3.02610071825021	2.54775178904148	2.78654768332771	1.44752501273579	2.68441575645219
OXLD1	0.808497497329176	0.999999999998646	24.5360824742268	14.0151498549373	4.69487553124995	4.28518403813397	0.247469678708889	0.0577500701268952	3.68288632822075	4.26569057790873	3.8806340048725	3.91406164762926	4.88402177298277	3.90341520927163	4.14297357838227	4.17432318362759	4.52857648049432	4.61799821248438	4.7485310050533	4.81949757779958	3.99059435553058
CCDC137	0.968959916356723	0.999999999998646	26.9433962264151	5.3012244581731	5.44910648087008	5.14683759196261	0.340541747366638	0.0661652405544005	5.6433254586622	5.64694275667011	5.01900829725685	5.27390646725076	4.69768171031657	5.36480466633929	3.98684763428832	5.67607795089795	5.42600053753655	5.17810548905267	5.53801668087698	3.86502640398493	5.65010067311339
ARL16	0.952060815892319	0.999999999998646	28	24.0936511042224	4.40889076838371	4.07532343526323	0.3161298028253	0.07757170880963	4.82361160565409	4.07240855434794	3.8806340048725	3.66825209139218	4.08794542673139	3.71033025116514	5.50146353512983	3.57653217047113	4.10408323837674	4.00755886380865	3.68865338592473	4.11304361546111	3.42862791764841
HGS	0.968695847880838	0.999999999998646	28	7.7168452909668	6.15271244778261	6.04208430496989	0.118514823310203	0.0196148907112599	6.10838122927097	6.3480404867877	5.93495693045057	6.14101799797826	5.84686417374735	5.64703854488216	6.40451250901785	5.82898275641316	6.22246409009967	6.13118069542047	6.07988211221074	6.24052435340571	5.71654765382966
MRPL12	0.907836921189259	0.999999999998646	21.186943620178	7.55406820859608e-05	6.11235224543651	5.73024844929337	0.220211401151657	0.0384296428157165	6.10838122927097	6.17584640815382	5.30790111030978	5.83767739329485	5.96174546343386	5.42898361189836	5.48696373304024	5.2347526593534	5.66349875883389	5.69310907926795	5.93662702072972	6.45046224804665	5.46921840813917
SLC25A10	0.964728174890181	0.999999999998646	20	6.75440830680987e-05	2.8833436330208	2.49510909573396	0.142525443654425	0.05712192861551	2.82682530273383	3.18675470455072	2.07830491553214	2.99820018580854	2.64894872868561	2.599348269397	1.8573427400131	2.7272360003609	2.02613870204901	2.78789332414616	2.94467641137918	1.67035095084561	2.1556653848205
FAM195B	0.963066283472631	0.999999999998646	28	11.2893318515716	8.36968843956203	8.00324282019173	0.165560892044622	0.020686726088945	7.57424219585477	8.2494277077814	7.82698487528973	8.05843693819698	7.55113495340999	7.91472834021408	7.45753726483928	8.13450986627815	8.19821345352916	8.28000079888222	8.65582899254575	7.97408593309146	8.325704954987
P4HB	0.388704865407224	0.999999999998646	25.5913978494624	8.58953202784751	10.2930345060328	10.07830703153	0.153266980272814	0.0152076117341253	10.0828982997385	10.3654733689168	10.2756014946229	10.3211427594737	10.1569009915048	10.1165116055879	9.94972571331018	10.136263713839	10.1064364305949	10.1539459546397	9.96113840794626	9.70478826609412	9.66109257097553
ARHGDIA	0.519021711841568	0.999999999998646	21.4414414414414	18.2699322369702	7.04324095188238	6.89155834885104	0.17067383069245	0.0247656367475877	7.19343368399883	6.93619793532271	6.52583095990341	6.8946231747906	7.08397337421886	7.11561182536612	6.88552753394365	6.59785423589431	6.98542319086399	6.68538769580892	6.88748530770638	6.93698920364907	6.82947159036483
ALYREF	0.840691243639541	0.999999999998646	21.7021276595745	18.9062667649225	4.97251099092484	4.67355368256771	0.374588766441924	0.0801507357964316	5.86745315713886	4.55929084422847	4.65740223992445	4.39085177190076	5.4143734928567	4.63255500740989	5.06705262740321	3.96393720734444	4.44111447714695	4.18602623453969	4.35665158804586	4.88768261082673	4.39399489052761
ANAPC11	0.664676213848347	0.999999999998646	27.5675675675676	11.5695104379367	8.47992432391621	8.25942755205623	0.164150608518383	0.0198743323897208	7.96221191205576	8.1377333955675	8.32675756972628	8.2973790004973	8.35615875082033	8.01222070025286	7.99973333753935	8.4394773931581	8.27820349488029	8.45418571423668	8.37763894582852	8.71263201236051	8.14248004963153
PCYT2	0.993470519201976	0.999999999998646	24.040404040404	23.9595284155129	4.84448072083349	4.04395922140052	0.17747355492468	0.0438860891537914	3.82468363362403	4.07240855434794	3.28581262457362	3.66825209139218	3.61296630849053	4.07368224702945	3.55798158040556	4.14132105977424	4.02608172597578	4.44174605298825	3.89650245975355	5.72341872699426	4.4208141155008
SIRT7	0.964437038720536	0.999999999998646	28	7.17437980307444	4.36583020250932	4.15341262790618	0.242947539508046	0.0584934754316767	4.43864970620795	4.11319210662009	4.21724938138434	4.18772882482878	4.55857999858381	4.03296208995174	2.55789308502013	4.1075462925244	4.52857648049432	4.06953363588033	4.61373885285842	4.29143648060496	4.47300168680374
MAFG	0.870514883847583	0.999999999998646	22.3824451410658	17.1094307417129	6.29282982623511	5.95203237629894	0.266152169865015	0.0447161831519661	6.26587697146104	5.79215676223118	6.15242832132808	5.64687524419528	6.80502201921826	6.03507126428123	6.16139653913352	5.35477512255415	5.72650829547273	5.6632724561953	5.81900309764998	6.14160155780238	5.66138987790451
MAFG-AS1	0.981922650713086	0.999999999998646	28	9.59446275657412	4.11521532719155	3.5721030466712	0.452897245089511	0.126787284457418	3.21812327958012	4.03043846821936	3.98508207138795	4.05737457724644	3.68161959729055	3.99105913867254	1.17909824004908	3.62508435157273	4.24847143410976	2.92831230009667	3.73268791013838	4.15053058684394	4.06048087276763
PYCR1	0.952221076849351	0.999999999998646	26.7415730337079	1.76070129764307	8.59382247609996	7.86354713779163	0.00671193245791361	0.000853550228707419	8.37337714476695	8.90948463814766	8.55600657473959	8.29376458079996	7.76793470547202	8.0355980764115	7.35746988385371	7.81426678445844	7.43356834992685	7.41229411025401	7.87706244007631	6.97927095826954	7.4172755892704
ASPSCR1	0.929154347870008	0.999999999998646	20.2266288951841	15.4313703556693	3.7231828249199	3.5461178409911	0.135808355263877	0.0382977558427444	3.91202039527467	3.46402589722579	3.8806340048725	3.2576756504028	4.23224773594329	3.22349490550357	3.81175244559224	2.7272360003609	3.17810001326038	3.52295064246393	3.9347062354348	3.32419976987257	3.42862791764841
STRA13	0.986155130731744	0.999999999998646	20	7.9999324559169	4.78084816665762	4.32286499175702	0.206069046629962	0.0476695541088841	4.1461830129101	4.7779813551558	4.12881363697469	4.59260297408852	3.98304528231797	4.26164286604192	3.90195475267351	4.32887834753443	4.34800602237826	4.18602623453969	3.73268791013838	5.46531988500574	4.44714386527155
LRRC45	0.919416466411247	0.999999999998646	24.2033898305085	16.00199153837	2.75952312767808	2.74473342296309	0.302881629021483	0.11035010776912	2.99627465238526	2.25225530714702	1.64023869014112	2.49273846487827	3.46500586734277	2.3569573204147	1.66465656993128	2.4321263027667	3.02610071825021	3.2291516607753	2.94467641137918	3.61980869764561	3.42862791764841
DCXR	0.971152819185392	0.999999999998646	21.0619469026549	16.662544885782	5.83481535295009	5.68094542542225	0.0639555100837223	0.011257899045733	5.28275071472185	5.76681828647296	5.40523703588356	5.8864876679035	6.01592831165182	5.61979956451527	5.78834883172436	5.85974126634101	5.8673702876968	5.55911012769572	5.92718312460271	5.16914509921553	5.6387224322137
RFNG	0.707999932982353	0.999999999998646	28	9.6537135999248	6.18518893065482	5.93205314744471	0.32941080815022	0.0555306569180212	6.07091810703612	6.17584640815382	6.10685513412095	6.30798959770392	5.83183881021905	5.67377275206011	4.71557168010871	6.14422763902024	6.22246409009967	6.03349379481069	6.18663575445329	5.83123329701268	6.1442606201573
GPS1	0.998701105534683	0.999999999998646	28	7.7871806563187	6.00199487773325	5.75869578457815	0.112154958463532	0.0194757567787977	5.73000164880011	5.86560667530221	5.58217883958714	5.63549747268621	5.26576921475123	5.95013978761573	5.39676442474863	6.12747307687961	5.8673702876968	6.0794032510157	5.82917977989495	6.00501686307608	5.62725373960705
DUS1L	0.9948689503543	0.999999999998646	23.5643564356436	0.871243786388902	5.14228366447023	4.81385043904161	0.143893957935359	0.0298916552887352	5.14532519932288	4.7779813551558	3.8806340048725	4.87007771605802	4.40462115690752	4.68606180160431	4.74023440667818	5.13769242538573	4.7868862783051	4.98257325647921	5.17283970981115	4.99461778793766	5.17053207157757
FASN	0.607255279739212	0.999999999998646	20	18.3592626013162	6.08575873014914	5.94451146589363	0.14699893954879	0.0247285147639448	6.06139832458574	6.23247555177582	5.73977090618154	5.71331955646562	5.65532516609179	5.92810201747283	6.21516832830632	5.84956112026515	5.75096124098099	6.30870272920075	5.96459336054618	6.43535435930726	5.37636153121735
CCDC57	0.889500556805272	0.999999999998646	28	8.5809884269975	4.10465450665908	3.08710084192813	0.869106545905911	0.281528395218567	3.41036037736119	3.58494160940971	3.20160364683693	2.99820018580854	2.64894872868561	3.36144674340984	-0.143520440799451	3.47423262591112	4.14155748244118	4.46499159087628	4.11187966945204	1.86332108090116	3.83976380590329
SLC16A3	0.746460725785853	0.999999999998646	26.1538461538462	5.00296613398959	7.29435852412343	6.7855618744355	0.189948682946126	0.0279930662281269	7.13109447053484	7.49463234349945	7.03179738863984	7.55353836442041	6.70136888095428	6.82494756799676	6.3494706670042	6.78041625601136	6.83913400921218	6.59345369981999	6.98173090321288	5.59334340578812	6.33962399213675
CSNK1D	0.408738815355743	0.999999999998646	26.9433962264151	9.8124291236671	7.03596251369836	6.74613531598877	0.278765096406844	0.041322191647439	6.26587697146104	6.65472161906916	7.15446142823363	6.67326447790845	6.78175451438429	6.42165315492377	6.51583044548153	6.95674744078201	6.83913400921218	7.07349939662198	6.94944060461383	7.06028922925284	6.4864915415193
SECTM1	0.94360038510841	0.999999999998646	25.9636363636364	22.0362960922805	5.84528598562886	4.68230594166498	0.0700364729796278	0.0149576883382215	3.34908401278607	4.15285437348499	3.51243853233866	3.79638574596001	4.55857999858381	4.63255500740989	4.38114229288293	4.79985192134329	4.92223712743638	5.42329567103507	5.09062701056446	6.93161577946867	5.32048749083372
OGFOD3	0.393777277814732	0.999999999998646	24.040404040404	8.2266292674316	6.10744364108816	5.81918477433569	0.329077714605456	0.0565504838507252	5.61757331008302	5.98027869143927	5.99872597132693	5.94296040165198	5.53059816647383	5.53485388532709	5.4723167199386	6.18528204397169	5.99569393358676	5.97801839408448	6.14650599699796	5.11328278295354	5.97362621128591
HEXDC	0.996822521972833	0.999999999998646	26.7415730337079	14.3988622859107	3.65798033318961	3.04473293735947	0.0879261403598707	0.0288781125204775	2.28820113824228	1.92582084017837	3.36537628779245	2.59025433846869	2.50482130096439	3.1492347100698	2.55789308502013	3.52628894849985	3.24848771324805	3.47795368047272	3.81691903043352	3.72294862841198	3.42862791764841
C17orf62	0.972293656252221	0.999999999998646	21.570996978852	11.0742980005976	5.40464893563175	5.13141488784406	0.103843016701377	0.0202367220291178	5.01330394152591	5.13560073129293	5.01900829725685	5.06926100672002	4.36341989989019	4.83561544524376	4.8799627699187	5.26570728057835	5.55658402451379	5.23330085244137	5.44843145655225	5.03526698490947	5.70568351493151
NARF	0.861233782527342	0.999999999998646	25.9636363636364	12.7466538887342	5.2524210632842	4.59610242503158	0.556471210305861	0.121074588606897	4.28353060848596	3.98721073338893	4.94324187598746	4.54474808106115	4.94114510868703	5.01358961489321	2.02729970119914	4.88205895507083	5.14154871668285	5.14969517868608	5.20445636653265	4.74792941027064	4.87326085563871
FOXK2	0.510153730479747	0.999999999998646	23.1067961165049	15.8708278665481	5.52992994139162	5.42304073033426	0.17677820136225	0.0325976163840013	5.68111177781214	5.19379996420885	5.24618284585513	5.71331955646562	5.45416452091895	5.36480466633929	5.41219472849687	5.0691568937604	5.26553671206995	5.44683797323221	5.5003020638697	5.76025944493394	5.2474572226173
WDR45B	0.346372567894268	0.999999999998646	24.8780487804878	13.1616972496813	7.02189931038255	6.92753372592028	0.200526830277018	0.0289463520800658	6.72369295042287	6.78032341688731	6.86388073732206	7.08230832090587	7.30680218901895	6.5133167010378	6.85197476682378	6.84333052439062	7.04596463244666	7.01956990203256	7.14949238071097	7.05040729145797	6.72035857229549
RAB40B	0.587827067404997	0.999999999998646	23.257328990228	21.6806648922891	4.36439332755233	3.81470696370602	0.464639554626224	0.121802161751062	4.18176508990684	3.69650211829967	2.68593431897992	3.8366870027185	3.38491645696151	4.26164286604192	5.08641836681385	3.67205562610387	3.37972941538501	4.1289554123639	3.81691903043352	4.07455653854433	3.87897536031905
FN3KRP	0.99543119952257	0.999999999998646	28	4.1901564877919	4.1881485223222	4.03352519465758	0.164236988341087	0.0407179775543784	5.05227299837477	4.07240855434794	3.93380305913049	4.05737457724644	4.32100731688515	3.54640910770698	3.10543677277655	4.41424099002146	4.3155848900031	3.94280183571214	3.59633477549591	3.99435811483958	4.12713781591332
TBCD	0.420176940208982	0.999999999998646	21.4414414414414	18.4558505349581	4.40375735467538	3.87836066770603	0.485323675812908	0.125136292726475	4.31591743318421	3.52575016199754	3.70825059248063	3.95124647604981	4.62980669336072	4.36368622688059	4.06702153628556	3.80443649954761	3.50002127093975	3.33387479569723	4.41186487358119	3.90943773854977	2.85143712650029
B3GNTL1	0.940820124397573	0.999999999998646	24.2033898305085	3.7379851924969	2.03489407088756	1.64751815965421	0.517792719376064	0.314286501998098	2.82682530273383	2.09825111924309	0.544261825194254	2.15304865897807	-0.143520440799451	2.3569573204147	0.8570550704552	2.53734766452988	2.02613870204901	0.974007513820331	0.769406707754063	2.95198788883688	1.71028876489987
METRNL	0.856655225835732	0.999999999998646	23.5643564356436	15.9078864846312	7.02375161035476	6.72252428230715	0.259596680973184	0.0386159528878773	6.75945704469296	6.53224963592207	6.87751450205786	6.92764901889478	7.19382140048713	6.70694960871141	7.02754736521037	6.39581021586542	6.3237471449986	6.70504561232214	6.6324783337488	6.97927095826954	6.16026451283653
USP14	0.989845897273731	0.999999999998646	20	15.5048966415136	6.28399361011735	6.1231983601073	0.0217686085853486	0.00355510426171579	6.41535166167609	6.25997780432735	6.29132065875871	6.05822452858113	6.46863109063867	6.24573365433539	6.05728704616837	6.00440444307079	5.68903374384007	5.9860752537871	6.13834433632069	5.81964415021816	6.13619160317757
THOC1	0.616151202182768	0.999999999998646	20	7.171333668249e-05	3.86030059471347	3.47616133547311	0.383506818495709	0.110324804140172	4.46776804356594	2.93706048728048	2.80486735808522	3.66825209139218	4.03644857200797	3.90341520927163	1.17909824004908	3.18139007509882	3.24848771324805	4.46499159087628	3.89650245975355	4.11304361546111	3.48053861013227
COLEC12	0.928156438617938	0.999999999998646	24.040404040404	4.7397091437777	4.55671189797385	4.66043871426685	0.292895409167248	0.0628471753679791	5.39311722187878	5.42194803257073	4.96894201141531	4.76957099200031	4.27731001827728	4.73765489532644	3.501394512328	5.32569256436888	4.50000759642655	4.18602623453969	4.11187966945204	4.79603379907039	4.6869678935078
ENOSF1	0.358422094872271	0.999999999998646	22.6666666666667	7.7482139782006	4.407874691193	4.20791811234037	0.446027021462137	0.105997077308632	4.03384734050881	4.75239045330718	4.41718240688385	4.41766838914439	3.54088207977141	3.99105913867254	3.81175244559224	5.03362822995687	3.98544028411832	4.21373676941532	4.04359848913102	3.50872351553355	4.81379652601343
YES1	0.714837970492056	0.999999999998646	20	4.7366329029465	5.29761567781911	4.88423154300969	0.312589989010143	0.0639998301181117	4.31591743318421	5.09545458231018	5.13706247581203	4.98211535390821	4.27731001827728	5.05485245078165	5.91289548936122	4.8415408947769	4.90054221095726	4.86516805438936	4.63709703540452	5.07480217167391	4.89254983398965
METTL4	0.988711586171839	0.999999999998646	20	7.9999324559169	2.37538023029282	1.82060533265061	0.190300141265441	0.104525751876374	1.41890382568673	2.39139402799914	2.68593431897992	1.70791355308234	-0.143520440799451	2.21855423318891	2.44240111784152	0.393561577079503	2.02613870204901	1.75542836930389	2.70047002147028	1.67035095084561	2.49549535232771
NDC80	0.597089307482657	0.999999999998646	28	15.0673873925347	4.90833378107044	3.44041259245709	1.03731969183634	0.301510259005157	2.41321381862592	3.46402589722579	3.64588691940926	5.08607580578711	5.14939388661426	4.22595891115376	2.76436756178778	2.53734766452988	3.17810001326038	2.63231888060936	2.17056068900396	4.22270310923313	3.67130314537494
SMCHD1	0.571977758528453	0.999999999998646	25.5913978494624	11.271145233712	5.50629159510537	5.26647361891185	0.372629841349415	0.0707550950243642	3.99437047546066	5.19379996420885	5.58217883958714	5.70245584550009	5.2203392537284	5.24512642954533	4.94505935971764	5.32569256436888	5.68903374384007	5.42329567103507	5.30995761814507	5.55191848452602	5.20179603190761
EMILIN2	0.83191702957564	0.999999999998646	21.186943620178	12.4248293266125	6.64040360213897	6.39073841831584	0.183861275420457	0.0287699579274769	6.33861390518564	6.16618827826327	6.80801953113731	6.54535442171343	6.7340625506793	6.39779745620499	6.18853294040031	6.45071988885059	6.19599195547624	6.38380639229335	6.34395973031324	5.85413598876402	6.36055372378607
LPIN2	0.99890277469488	0.999999999998646	20	5.8720322296053	5.38356069432118	5.24983099046645	0.178364693938012	0.0339753211602273	5.12718871420036	5.15526249892182	5.30790111030978	5.92438069669598	4.62980669336072	4.85910044064894	5.87998046769307	4.88205895507083	5.2311854011081	5.17810548905267	5.35291290411986	5.85413598876402	5.10589514718937
MYOM1	0.999991302440041	0.999999999998646	20	4.8029753332304	3.22300112618607	2.71460549362846	0.268796895671233	0.099018769505232	2.28820113824228	2.39139402799914	2.68593431897992	2.99820018580854	0.586517577969968	4.11328455435324	2.85748655328471	3.47423262591112	2.1781341988143	3.60894122983486	2.78654768332771	2.67165072010618	3.07050394025668
MYL12A	0.968489568905144	0.999999999998646	20.112676056338	19.6222199487688	8.884817021587	8.30608483445391	0.300943746501886	0.0362317207805971	9.1126124876843	8.38466826272871	8.52602239612034	8.08167944912768	9.31418027185106	8.36167779389518	9.22940526020531	7.7307599665889	7.89779818105624	7.86308595010609	7.73815183504598	8.50762334641608	7.33153787335894
MYL12B	0.88419012737126	0.999999999998646	20.9384164222874	19.6469338496091	9.2119189193988	8.75765232623499	0.336904011901181	0.0384696719338731	9.5221525358657	8.88466978956249	8.7106277439337	8.56662704757956	9.56306382796658	8.75500693215232	9.50957753306997	8.16561627895559	8.40880773995627	8.41294472848437	8.2919372341771	9.06770279478342	8.1465026518999
TGIF1	0.999859364094311	0.999999999998646	24.5360824742268	6.75440830680987e-05	3.23291211853679	2.7662276874166	0.183597543124802	0.0663710886706744	3.28508913236494	2.93706048728048	3.28581262457362	2.01937141238601	3.61296630849053	2.4832374104969	2.66482093146691	2.19542084896014	3.10410123107648	2.78789332414616	1.5377734686283	2.86445818690091	3.31884289560443
DLGAP1-AS1	0.80623795453754	0.999999999998646	28	12.1921831733132	3.29421238524177	2.74789128503007	0.497795481656266	0.18115544976912	1.6396728193739	2.74281509665468	3.28581262457362	3.2576756504028	2.90008843214465	3.36144674340984	1.17909824004908	2.97211044717295	2.94364079242703	2.54775178904148	3.39182862307208	2.56463557550236	3.37477944605676
LINC00667	0.988626790514447	0.999999999998646	20	4.9254593139012	4.59064367699772	4.05612647780336	0.229161991735361	0.0564977431027904	2.82682530273383	4.46790575263009	3.70825059248063	4.05737457724644	3.74715376094786	4.54837930257483	4.76448260284859	4.41424099002146	4.24847143410976	4.1289554123639	3.68865338592473	4.35704361026038	4.12713781591332
ZBTB14	0.751273373508751	0.999999999998646	28	11.0875228152598	3.86876462113637	3.04178134180993	0.616002489779585	0.202513731448247	3.63234470313085	3.10822895025946	3.58070516262485	2.925321659005	2.64894872868561	2.90033322787176	0.441825759599175	3.18139007509882	3.31560042919251	3.8038558894639	4.07814300080336	3.32419976987257	3.2000103259377
EPB41L3	0.934681359523005	0.999999999998646	28	19.855766909024	5.1435824165634	4.74809202314715	0.302854485847077	0.0637844600253424	5.23273756506306	4.72633740330937	4.71928060070351	4.76957099200031	5.19707629653852	4.99250702616727	5.1055275933961	4.92147008386156	4.06560957685424	4.34482699140087	4.61373885285842	4.35704361026038	4.49840420010274
LOC101927168	0.932572473852294	0.999999999998646	28	20.096283060338	2.98373149270768	2.54270682060978	0.34604868035421	0.136094604989191	1.41890382568673	2.51828615997935	2.41387584263118	2.15304865897807	3.68161959729055	2.06545091100517	3.501394512328	2.4321263027667	2.31563150706923	2.02936580174095	2.29325684940232	3.61980869764561	2.39086748490056
ARHGAP28	0.841718103378384	0.999999999998646	26.7415730337079	21.3246218966085	3.91052416065438	3.30214803245012	0.352790420391838	0.106836646002837	2.28820113824228	2.74281509665468	3.11217310438267	2.6815940952688	3.11392419152945	3.71033025116514	4.98688050210198	2.63541373118016	2.76307390925618	3.65008787446126	3.64323239267843	3.86502640398493	3.62592430875028
PTPRM	0.932619615791895	0.999999999998646	20	4.1721624451261	6.29075065887607	6.01164280038027	0.168586614437843	0.0280433518816486	5.9929406916141	5.84153648588417	6.14116927586475	5.75597437128744	5.89102356307998	6.20048506591288	6.48697535271767	6.11902225994051	5.93295839375749	6.07185241255191	5.6909310746818	6.45795727502427	5.84091016639645
RAB12	0.659332216282393	0.999999999998646	25.5913978494624	16.9634947997954	6.20451775527459	6.00251128585545	0.156753638273789	0.0261146761428287	5.39311722187878	5.92408171577439	5.46063469384466	6.16495705845136	6.29325379106777	6.17263865429349	5.9765548732797	5.89975835987462	6.13226654847252	6.18116408074977	6.23336292971412	6.03539319737627	6.16026451283653
LOC100287082	0.999502570261423	0.999999999998646	28	0.0301092538127001	3.44741867468419	2.47885485823731	0.10116910744602	0.0408128402959262	-0.143520440799451	1.23414474216175	2.07830491553214	1.8720311405709	1.71832823801555	2.7068063731664	3.94502552516957	3.24490727255187	2.76307390925618	3.47795368047272	2.17056068900396	4.32461295208497	2.77034210908
SOGA2	0.999429413916028	0.999999999998646	28	25.4635278657514	5.28100026835564	4.88076161873704	0.136481448814387	0.0279631458111867	3.73171710612689	4.67277590569904	4.17370903080538	4.66153453242796	4.48365334056398	5.22718933765323	5.59907583688959	4.92147008386156	5.19599617604649	5.32508573573078	5.0213077841675	5.07480217167391	5.23239683141637
NDUFV2	0.999993626906794	0.999999999998646	28	14.6566717042473	6.07864624122335	5.95853224508757	0.103396899950446	0.0173527465653459	6.24920281915747	5.81705788129017	5.97355557539426	6.23447933505486	5.77012182523348	5.6059847565199	6.06706817271078	5.65284884755836	5.93295839375749	5.90340732890035	5.81900309764998	6.85987656888814	5.62725373960705
ANKRD12	0.550060574320193	0.999999999998646	28	20.0263942710749	7.51675795742201	7.21845669557729	0.277832398378444	0.0384891688203478	6.35429147078953	6.85436300049915	6.74990794988511	7.39726373842015	7.34962827138236	7.58924599155949	7.54412529524787	6.99419574408473	7.43356834992685	7.19316897915509	6.83289992460057	7.45426183162343	7.91850732161517
TWSG1	0.81583207769214	0.999999999998646	20.9384164222874	20.1755941520818	6.44954754823488	6.08867467369304	0.303886796252767	0.0499101713490707	6.78859778438237	6.25997780432735	5.86823833654146	5.74542831533825	6.56263985714879	5.99323042536698	7.01244038873094	5.5930851084543	5.95417480573012	5.83368346905592	5.83928517898166	6.13226293186183	5.79038865529671
RALBP1	0.990359431768792	0.999999999998646	20	8.1482821767439	7.91363345496122	7.61262174494957	0.126207109548445	0.0165786655079998	7.22788284399459	7.50232926422623	6.98847686820213	7.79254545535534	7.29589403967311	7.64772789648207	7.76451615476342	7.88823895175647	8.02856642563735	7.50211777541719	7.53864913383437	7.76037398325008	8.08075501016878
PPP4R1	0.673941850505871	0.999999999998646	20	19.6273128062378	5.66986703921054	5.28461427258097	0.307955659145708	0.058274008898535	6.12675418689465	4.9454331285564	5.26705034640408	4.85052872905573	6.19098739359347	5.49042871258493	5.44256888744885	5.21902267061122	5.17807437356332	5.12071413962495	5.18873464630383	5.20522003452085	4.57203349605417
RAB31	0.99721095426954	0.999999999998646	28	9.2425027306964	8.22411530544636	7.99705378737006	0.118357605327259	0.0148001512149617	7.8968076705441	8.04855176673932	7.97065950437862	7.83046007952886	7.80687429593118	8.04586765705617	7.48698116252129	8.18598741884519	8.10880428533651	8.32038951146583	8.26032097686195	7.87118359162563	8.24546312845344
VAPA	0.952827773349959	0.999999999998646	20.458452722063	17.4162213089455	7.13969362246157	6.89908586300293	0.179203419914805	0.0259749513882414	7.06593943377041	6.7547743951789	6.98218065160798	6.78045780712957	7.46123842902187	6.9117325964874	7.17050607268203	6.62197840611868	6.99056648544989	6.93885323504801	6.63827776250801	7.04544082321922	6.19174935120836
APCDD1	0.831077778399814	0.999999999998646	25.9636363636364	20.3869506626622	2.08864648759747	1.67917168651196	0.187854034747418	0.111873036126304	-0.143520440799451	0.472672557897069	1.3585129212174	-0.143520440799451	3.01096452334231	1.89414944266486	1.8573427400131	1.34403731603252	2.31563150706923	2.02936580174095	2.78654768332771	2.77127300331964	2.27805425130621
NAPG	0.995869563200866	0.999999999998646	24.5360824742268	5.68059164492486	4.74966008058631	4.50842739198653	0.115695983355061	0.025662159617055	4.49631028531377	5.17465990498873	4.41718240688385	5.06926100672002	4.23224773594329	4.68606180160431	4.41217025267897	4.66702969660488	4.17808292017964	4.44174605298825	4.49091425619067	3.72294862841198	4.61911160151824
PIEZO2	0.99618663636233	0.999999999998646	21.3134328358209	11.491488411264	4.04215451629882	2.97717226062003	0.355002840548634	0.119241619050522	1.15813915390314	3.0251817651992	2.91473812046802	2.49273846487827	-0.143520440799451	3.36144674340984	2.02729970119914	3.8459950914429	4.10408323837674	3.97554365598417	4.26965540178842	2.44904175186301	4.6869678935078
CHMP1B	0.993702655916152	0.999999999998646	26.1538461538462	20.3497392306715	4.93729474320471	4.73241472373898	0.0222229148787587	0.00469589336016622	3.86901280426169	4.69980520575729	5.13706247581203	3.75492625312312	5.28795875388786	4.94939445023953	4.90198961254808	4.44160853561472	4.85614841533479	4.77504312893097	5.10744861994207	5.37318932911557	4.36666764618857
IMPA2	0.945436464491742	0.999999999998646	28	24.5803822331898	4.2641016597695	3.47027779010966	0.407842878447405	0.11752456233036	2.41321381862592	2.63491420188133	2.91473812046802	2.84856485172607	3.92758895911203	3.42577195658348	5.14300307503474	3.76164516320023	3.66351707298071	3.83986693217394	2.78654768332771	3.81920438828121	3.53064615759055
TUBB6	0.98445055725977	0.999999999998646	28	6.75440830680987e-05	8.94840701198025	8.01252313987303	0.0911660877750171	0.0113779500144397	8.96725769903602	8.78406910617143	8.40179672168783	8.48973072294477	7.98721231198914	8.22374913798533	7.19747325426085	7.75277714953778	7.87572977777551	7.53818254559759	8.07391183630911	7.42013491788106	7.50761568284159
AFG3L2	0.931784382839571	0.999999999998646	28	3.2811868976716	6.57624451328793	6.49054839812222	0.072189312937413	0.0111222208832613	6.85070791914117	6.41481417400092	6.61805420232748	6.75439686472697	6.41922505026875	6.64073862561203	6.44258087024571	6.60996674476137	6.47085106456583	6.64015287177872	6.28603139325033	5.97398716544316	6.26017422267431
SLMO1	0.755635072286552	0.999999999998646	21.7021276595745	12.1216764287563	2.40752109783046	1.73486311255436	0.837563305783276	0.482783511691637	-0.143520440799451	2.84320449120556	1.87583536006694	1.70791355308234	2.90008843214465	2.06545091100517	-0.143520440799451	2.19542084896014	2.02613870204901	2.63231888060936	1.0732713640057	-0.143520440799451	2.27805425130621
SPIRE1	0.93930474706348	0.999999999998646	28	20.8161323189846	5.33367968472404	5.16930118720326	0.180892535900517	0.0349936150650926	5.76561160336069	4.7779813551558	4.74925217056885	5.27390646725076	4.94114510868703	5.24512642954533	5.7764745755833	4.86194216385959	5.14154871668285	5.27335431101503	5.00344476132733	5.1321449160154	5.1223278922978
PSMG2	0.971530747244754	0.999999999998646	21.9692307692308	16.9046308686057	5.06798138780186	4.57987391153139	0.32853035665822	0.0717334937608289	5.2990437618041	4.03043846821936	4.52506496091116	4.74860124738227	5.67229461485998	4.26164286604192	5.2669942214194	4.14132105977424	4.10408323837674	4.26761045634216	4.35665158804586	4.59317193927624	4.02596074998897
PTPN2	0.986337974172065	0.999999999998646	20.8163265306122	13.7898387755816	4.45263814173313	4.03409971725114	0.241547208355962	0.0598763603495042	3.68288632822075	4.46790575263009	3.93380305913049	4.56887393972537	4.76250636024101	3.85751220360217	4.38114229288293	3.71754570755776	4.02608172597578	3.94280183571214	3.68865338592473	3.03450947814822	3.95433915113667
SEH1L	0.802994526941501	0.999999999998646	21.4414414414414	19.3358801875598	5.14768007238123	4.38847454758442	0.766065629969475	0.174563079189133	5.63050684318525	4.1914553650054	4.99419232663638	4.02285877473741	5.77012182523348	4.15182875006524	5.99716538773172	2.7272360003609	3.10410123107648	3.65008787446126	4.29924086157	5.20522003452085	3.57907163263291
CEP192	0.754417625318805	0.999999999998646	28	11.9348726244292	3.20191832296467	2.66506871675588	0.550138255058092	0.206425542275608	2.15131921093718	2.63491420188133	2.80486735808522	3.06757356889178	3.30011830298164	3.29411908199421	0.441825759599175	2.63541373118016	2.66354149148149	2.54775178904148	2.78654768332771	3.38836604087825	3.42862791764841
LDLRAD4	0.653739710101563	0.999999999998646	21.570996978852	19.9802433519004	3.18447375931142	2.62329153987038	0.933189357727534	0.355732233167513	4.88965277622168	2.09825111924309	1.64023869014112	2.6815940952688	2.34468080484641	2.7068063731664	4.66494419033141	0.784049441541552	2.02613870204901	2.85981052842965	2.51118342401998	3.03450947814822	2.49549535232771
FAM210A	0.980437386607888	0.999999999998646	20	7.0981353588932	4.09628154736265	3.40338542107817	0.0368612258982884	0.0108307527175723	3.07407684302284	2.93706048728048	3.28581262457362	3.71223997514558	3.30011830298164	4.07368224702945	4.10549732049151	4.07296183465311	3.71414230402604	3.94280183571214	2.78654768332771	1.44752501273579	3.75799093246764
RNMT	0.339319242740602	0.999999999998646	24.5360824742268	18.009438890257	5.83803762185269	5.65024659336791	0.267120967975249	0.0472759840763035	5.23273756506306	5.45405319782064	5.56542984451722	5.5164940245579	5.77012182523348	6.19126252023872	5.42746174278816	5.45218142256311	5.51435598440217	5.91189056847216	5.86918349181959	6.24918987009829	5.306174193481
ROCK1	0.916697143960377	0.999999999998646	28	17.9688979193519	8.26890296725752	7.98673506697678	0.20340790239898	0.025468217074086	7.85609285689125	8.09000565610639	7.72886316291907	8.47064928236728	7.88173555060476	8.59985884349421	8.02755135944282	8.01662290818183	7.90326293662791	7.5760390440525	7.64616989440685	7.66645355183841	8.32037344793413
GREB1L	0.373642277750597	0.999999999998646	21.570996978852	12.4472532576724	2.58705544799951	1.90183489752684	0.723892938313638	0.380628696662887	0.43021695477682	0.903075389908508	2.91473812046802	3.13376355732449	1.71832823801555	2.06545091100517	1.17909824004908	1.55921399437448	2.1781341988143	1.89888921080791	2.17056068900396	1.18388346448593	2.1556653848205
ESCO1	0.120355451784789	0.999999999998646	28	20.9187534768947	4.31203594804841	3.65061798864426	0.681573915496801	0.186700968881688	3.5799679811171	3.10822895025946	3.01683038943228	3.37178170314089	3.80983994743439	4.54837930257483	4.41217025267897	3.52628894849985	3.66351707298071	3.17379423776191	2.51118342401998	4.15053058684394	4.06048087276763
SNRPD1	0.938323797052017	0.999999999998646	20	4.76652993214509e-05	7.52581405246928	7.00834576490596	0.1222425409947	0.0174424243744973	7.63967469359716	7.27857798046708	6.90440148931412	7.32827164457666	7.176084444933	7.15409471524041	6.87442975699178	6.69202104966467	6.87850817478654	6.80862220646823	6.88260746665433	6.8428022071112	6.70952320134403
MIB1	0.980354876758688	0.999999999998646	28	20.3641908255401	5.42032325435133	5.13981630022067	0.180523214409575	0.0351225031917627	5.16323651384098	5.30359586191296	5.18170582520806	4.87007771605802	5.07477848606814	5.67377275206011	5.58552910220358	4.66702969660488	5.19599617604649	4.84758785593981	5.18873464630383	4.59317193927624	5.34869498687192
GATA6	0.859976942837255	0.999999999998646	26.7415730337079	7.40257255118256	2.57353215376909	1.81630208537411	0.449956015678232	0.247731927029942	2.73400121416108	1.23414474216175	3.82543023280469	2.01937141238601	2.34468080484641	1.69973268965723	0.8570550704552	1.34403731603252	1.66359032724319	1.89888921080791	2.60892888096651	0.444486742332654	1.06266416665931
RBBP8	0.9439646016431	0.999999999998646	20.695652173913	20.0238773273751	5.79475069385144	5.34243006815865	0.229843972319297	0.0430223642400462	4.25040000842076	5.50090983389539	4.91707560263299	5.71331955646562	5.72203725268104	5.93916298165467	5.57185395859463	5.49199446783239	5.75096124098099	5.58055292954172	5.29535019541493	3.99435811483958	5.58044492565294
CABLES1	0.992433525847436	0.999999999998646	28	27.6360829378161	5.5898271122311	5.60200121558821	0.0606593472839176	0.0108281567513991	6.57774423995968	5.67445577992626	5.7982840455388	5.96130386760646	5.47365590746189	5.31472452426338	5.72797540783937	5.62923959893327	5.39530389509166	5.37502623422485	5.23539497715733	5.74808343671762	4.87326085563871
TMEM241	0.999999920563735	0.999999999998646	28	19.9999398063189	2.7990800077712	2.28430346628771	0.253420953695911	0.110940143214751	2.63479154675381	2.84320449120556	2.07830491553214	1.70791355308234	1.71832823801555	2.8068123947251	0.441825759599175	2.31862272429218	2.76307390925618	2.85981052842965	1.88858621151708	2.86445818690091	2.9282153063622
RIOK3	0.893946541186848	0.999999999998646	23.7209302325581	19.3542193724479	6.0749697170651	5.73514038443377	0.276190237915267	0.0481575374623607	5.96257718787232	5.28586705720949	5.53133697572607	5.66936508329399	6.50697276980465	5.59203638211203	6.20634439185427	5.62923959893327	5.50000075912135	5.76041804797701	5.44843145655225	6.15088012299017	5.41689128674075
C18orf8	0.990896880505801	0.999999999998646	25.7761732851986	2.2328853294897	2.27829238416116	1.95220377353836	0.46191565377878	0.236612417228126	3.86901280426169	0.903075389908508	2.80486735808522	2.27538320653625	0.586517577969968	0.881701783481506	3.10543677277655	2.63541373118016	0.856308655728705	2.02936580174095	1.7238168387679	1.86332108090116	1.87450417458971
NPC1	0.998519870019894	0.999999999998646	20	16.0032126006668	3.92628585779059	3.66138261835996	0.0904524314813193	0.0247044466283711	3.91202039527467	3.2612260418557	3.58070516262485	3.95124647604981	4.44467836319727	3.1492347100698	3.90195475267351	3.8459950914429	3.37972941538501	3.43150797822806	3.49770233602102	3.32419976987257	3.79945665896271
TTC39C	0.935517613976889	0.999999999998646	28	12.5313883932638	5.47062529055579	5.39524346351264	0.162220474086103	0.0300673130291857	4.77784251002511	5.15526249892182	5.63128981568971	5.52884593097193	5.28795875388786	5.3972509883964	5.53003313844516	5.7436020857468	4.98543051656922	5.45846661049411	5.64558287235505	5.93154796793217	5.20179603190761
CABYR	0.99385030695112	0.999999999998646	22.3824451410658	8.117244410077	2.51180413985491	1.81694900764595	0.552514217133181	0.304089005694784	-0.143520440799451	2.39139402799914	1.3585129212174	2.59025433846869	0.586517577969968	3.1492347100698	2.44240111784152	1.91210659750605	2.66354149148149	2.54775178904148	1.88858621151708	-0.143520440799451	2.1556653848205
OSBPL1A	0.86706122260262	0.999999999998646	27.148288973384	20.8516615986455	5.8469757177589	5.46360570167338	0.0437621092163513	0.00800974880067716	4.49631028531377	4.55929084422847	4.86327478146414	5.63549747268621	5.70564620101251	5.3972509883964	5.67778895459665	5.80810661358506	5.62432832957397	5.86896656764632	5.6909310746818	5.81964415021816	5.86063358609289
IMPACT	0.746511770533538	0.999999999998646	28	27.5668613056387	6.48453422761523	6.16373844212145	0.276204027857993	0.0448111207916423	5.98289036142785	6.17584640815382	5.76932410410959	6.02372929975204	5.83183881021905	6.50589662987705	6.24993408048129	6.59785423589431	6.43357013980672	6.13118069542047	6.12188117787677	5.60689154002072	6.50540869306592
ZNF521	0.954278260370617	0.999999999998646	20	10.3099990084076	4.26733826355012	4.05417656219802	0.0464190518074391	0.0114496867847987	4.25040000842076	4.07240855434794	3.64588691940926	4.56887393972537	4.27731001827728	4.26164286604192	2.31685280403026	4.00120173244427	4.06560957685424	4.24092506982581	4.29924086157	4.15053058684394	4.52336716237884
SS18	0.959694432746509	0.999999999998646	20.8163265306122	6.2683771689685	5.45085394913474	5.19032726752807	0.163819378933047	0.0315624372971508	5.10882132489056	5.11566729661054	5.34762694072734	5.05224791558327	5.26576921475123	5.07504958196294	5.78834883172436	5.17077671419538	5.41073385744897	5.04560738532158	4.66008305122086	5.4352587065819	5.17053207157757
KCTD1	0.97990789161358	0.999999999998646	20	11.2599814275725	4.11545412696365	3.85662687296218	0.163698692572889	0.0424460799463227	3.91202039527467	4.07240855434794	3.58070516262485	3.87589298280096	4.82454306463042	3.81010054416064	2.66482093146691	3.96393720734444	4.02608172597578	3.87500095185438	3.33582800140294	4.22270310923313	3.79945665896271
CDH2	0.983287737197467	0.999999999998646	26.7415730337079	6.75440830680987e-05	9.81799690012095	9.10200478656442	0.0406128446855416	0.00446196696638643	9.82538726859315	9.63022181670705	9.64773543667992	9.28623555864862	9.36333679757782	9.25292884631576	9.11619450801401	8.92358631411033	8.85190555255893	8.76750235082074	8.96591122825098	7.87957971790351	8.80310424938931
TRAPPC8	0.430284449911337	0.999999999998646	23.4098360655738	19.3015920514487	3.89306731097379	3.66495202313776	0.600740430848593	0.163914950879566	4.21649066624073	3.2612260418557	3.44078046240903	3.79638574596001	3.80983994743439	3.54640910770698	4.31700968199493	2.89501322127256	2.85618046483744	3.52295064246393	3.68865338592473	5.09417077136672	3.42862791764841
RNF138	0.999824000380043	0.999999999998646	28	25.9922025843189	2.70979782794973	1.77749263853219	0.355400867618155	0.19994505738805	0.839608978701183	1.72994828521981	1.3585129212174	1.8720311405709	1.42987755105829	2.06545091100517	4.17950092925433	1.34403731603252	2.66354149148149	2.25949595777247	1.5377734686283	0.444486742332654	1.06266416665931
DTNA	0.999891869820383	0.999999999998646	25.4092526690391	2.7989105474987	1.66973262302174	1.51764056902807	0.133546675711045	0.0879962478840234	2.00007548295432	0.903075389908508	1.0080857305469	1.31015933669366	1.42987755105829	1.47497464543229	0.441825759599175	2.06070717941317	2.55663004422072	0.331477494667755	1.32413659361573	3.03450947814822	1.87450417458971
MAPRE2	0.789005345984322	0.999999999998646	28	9.79228912955472	3.56948256164083	3.2693561505237	0.694592559721531	0.212455458427271	2.91403634786508	3.52575016199754	3.36537628779245	3.19704953579767	3.54088207977141	3.65773247064643	0.441825759599175	3.24490727255187	3.50002127093975	3.8038558894639	4.29924086157	3.86502640398493	3.83976380590329
ZNF397	0.571453784533175	0.999999999998646	22.6666666666667	9.5861950806042	3.18262496196443	2.69683028161978	0.645306258591084	0.239283229274442	1.41890382568673	3.39954232773454	3.20160364683693	2.38815029101086	2.77997639330072	2.90033322787176	1.44220935725488	2.89501322127256	3.37972941538501	3.38351713492304	2.29325684940232	1.86332108090116	3.07050394025668
ZSCAN30	0.997848649261519	0.999999999998646	27.148288973384	19.2557545069714	2.52861866044332	2.15526260643053	0.340099523421454	0.15779957505258	2.99627465238526	1.72994828521981	3.20160364683693	1.8720311405709	2.34468080484641	2.8068123947251	2.66482093146691	1.55921399437448	2.02613870204901	2.14901464783826	-0.143520440799449	2.56463557550236	2.1556653848205
ZNF271	0.954471576763132	0.999999999998646	28	19.6078896971347	6.29201447146416	5.9258984219523	0.208769758009841	0.0352300601772822	5.60452278025212	6.25086851599774	5.81254889610299	6.27170261575429	5.63815373905189	5.89440101831865	4.71557168010871	6.10197065430205	6.04596697400048	6.16705894079769	6.09682873751004	6.15088012299017	6.40152373020265
ZNF24	0.926870480973828	0.999999999998646	20	16.5801779036676	5.95477077244816	5.86616818757502	0.138164841839623	0.023552826550774	5.66862598040883	5.68801800230116	5.46063469384466	5.94296040165198	6.22588789077577	5.71296752259291	5.72797540783937	6.08471509814277	5.66349875883389	6.22947358092073	5.91767700107259	5.46531988500574	6.3183861494547
INO80C	0.994755894143559	0.999999999998646	26.1538461538462	6.88571106661916e-05	2.75995405493369	1.73054940641105	0.266894269134798	0.154225165803445	2.41321381862592	3.0251817651992	2.07830491553214	1.0608040110551	1.71832823801555	2.3569573204147	1.17909824004908	1.74642348181574	1.17820256749211	1.41698966293284	2.17056068900396	-0.143520440799451	2.27805425130621
GALNT1	0.515530408067599	0.999999999998646	25.0526315789474	23.6235040825525	7.38776424200463	7.21360196377998	0.176228013656566	0.0244299608630223	7.15814177074385	7.47911420422133	6.97585683654591	7.01804467023472	7.27937559663324	7.1301634670345	7.63570224104538	7.28225900315896	7.01601145946858	7.10343464695257	7.1855851623336	7.11346213255695	7.4855554483812
C18orf21	0.961105744329265	0.999999999998646	28	19.1898861084775	4.38300677993821	3.55922485544856	0.58828390265409	0.165284275803348	3.46913981129174	3.18675470455072	3.70825059248063	3.2576756504028	5.14939388661426	3.54640910770698	4.83487375671462	2.31862272429218	2.94364079242703	3.69009345742933	2.78654768332771	3.67230016587395	3.42862791764841
RPRD1A	0.636154166974929	0.999999999998646	20	12.7477285498996	4.05624314319553	3.7552259888294	0.325205259375161	0.0866007160001936	5.28275071472185	3.69650211829967	3.11217310438267	3.62288072047359	4.27731001827728	3.48735111423401	3.24983821520572	2.97211044717295	4.71413051562948	3.83986693217394	4.32823178187022	2.03349885003032	3.71529804640971
SLC39A6	0.8513102450443	0.999999999998646	20	16.8219325531477	7.06073169487908	6.7561147587703	0.194877945373484	0.0288446766124727	7.45206884051743	6.72876475037181	6.85701523286237	6.80097282823394	7.25705262009683	6.97758747848699	6.84630598121628	6.55464122637982	6.37184130654713	6.6654582193903	6.52389275020173	6.28334063809479	6.31123681989597
ELP2	0.858974617268499	0.999999999998646	23.257328990228	7.5565875545142	5.22423496230047	5.07134743207372	0.173645230424398	0.0342404524143187	5.05227299837477	5.51619652204373	4.68867314652509	5.25915487015578	5.07477848606814	4.71208896767232	4.8799627699187	5.43866245260629	5.28241043710061	4.89969853717224	4.87179851178113	4.97385546472638	5.21717756379237
LOC101927809	0.99999865784214	0.999999999998646	20	3.616496079293	2.67974985550822	2.13923028094457	0.140196332286042	0.0655358768688235	1.6396728193739	1.23414474216175	1.87583536006694	2.49273846487827	0.586517577969968	2.21855423318891	2.31685280403026	2.97211044717295	1.66359032724319	2.85981052842965	3.01768307010503	2.56463557550236	2.5930457299225
MOCOS	0.658094707823966	0.999999999998646	20	15.502791682935	3.82468302711216	3.1805950712947	0.919565612435975	0.28911747387625	3.21812327958012	3.52575016199754	2.41387584263118	3.71223997514558	3.92758895911203	4.48940357576395	0.441825759599175	3.24490727255187	3.02610071825021	4.00755886380865	3.08717254417184	1.44752501273579	3.48053861013227
FHOD3	0.996149518103924	0.999999999998646	20	7.8120616133082	2.83884898097945	1.61308872013334	0.44349995657532	0.274938353383724	-0.143520440799451	1.50324129890482	0.544261825194254	2.59025433846869	-0.143520440799451	2.21855423318891	3.02742753309453	2.53734766452988	2.66354149148149	1.21243452369536	1.7238168387679	2.18570412574362	1.31224570282063
TPGS2	0.994158047297795	0.999999999998646	24.2033898305085	6.6348769733654	6.72339370878726	6.44726933738534	0.172862394938017	0.0268117222799506	6.29865803821145	6.20443881536701	6.38974416409523	6.68986007321788	5.83183881021905	6.58549108763796	6.52295493602101	6.72023075620828	6.72650537353553	6.62475383045032	6.70057866382252	6.16926012696169	6.3183861494547
KIAA1328	0.996546801322984	0.999999999998646	28	24.3133777382219	3.31423263255082	2.23795865443367	0.581927296657993	0.26002593725542	2.28820113824228	0.903075389908508	1.0080857305469	2.84856485172607	1.95860485589433	2.599348269397	4.66494419033141	2.4321263027667	2.55663004422072	2.63231888060936	2.60892888096651	-0.143520440799451	2.1556653848205
PIK3C3	0.91934930010972	0.999999999998646	23.1067961165049	16.1497476927512	3.93479385623185	3.80940588443313	0.215553174132778	0.056584459800837	3.91202039527467	3.84916643451359	3.20160364683693	3.66825209139218	4.03644857200797	4.36368622688059	2.85748655328471	3.80443649954761	3.61105055748286	3.72901956168175	4.35665158804586	3.72294862841198	4.25186815686228
SETBP1	0.989185993267421	0.999999999998646	28	4.4515275462585	5.70862869021959	5.05730999013483	0.0671255985247567	0.0132729847795957	2.82682530273383	3.74920572397365	4.21724938138434	4.68379875369723	4.66414333271575	5.64703854488216	5.41219472849687	5.5930851084543	5.72650829547273	5.75099261800311	5.79843181071864	5.35724556610855	6.29683098849321
EPG5	0.406697934296364	0.999999999998646	21.4414414414414	15.606112703163	5.26504956773897	5.04708454349124	0.242473887008591	0.048042366819729	5.03292004152171	4.75239045330718	5.15955682639404	5.18304579004423	5.39405871078792	5.07504958196294	4.92368520393765	4.8415408947769	4.85614841533479	5.17810548905267	5.40826674442002	4.50908709713679	4.96722579790463
PSTPIP2	0.648355577455966	0.999999999998646	20	16.2851150170521	3.75172372487132	3.20884233436752	0.297556249915529	0.0927300935694551	3.52561786535888	2.84320449120556	3.01683038943228	3.31585649646084	4.03644857200797	3.71033025116514	3.10543677277655	2.81356217964154	3.17810001326038	2.78789332414616	3.15346820376363	2.86445818690091	3.0011130998141
ATP5A1	0.996836028525493	0.999999999998646	23.5643564356436	20.0651821782577	7.52578520223425	7.35034361754545	0.243327930525642	0.0331042932394089	7.72656401439994	7.08713411941357	7.29824474349877	7.17952351105132	7.77972733439317	6.80089526464819	8.31295429521741	6.85863955721102	7.26976766612089	7.25114857256139	6.9306592435724	8.08473242721399	7.11870989649609
HAUS1	0.433447910341728	0.999999999998646	24.040404040404	16.0555679587669	4.04580373147085	3.63842611014824	0.530282216391589	0.145744945846924	4.60514679645736	2.51828615997935	3.01683038943228	4.18772882482878	4.18573243586092	3.54640910770698	3.38109227575296	3.04529578514669	2.76307390925618	3.94280183571214	3.64323239267843	4.25747908356606	3.95433915113667
C18orf25	0.951603808517944	0.999999999998646	20	6.75440830680987e-05	2.89008207701292	2.69019404418693	0.22467287253374	0.0835154895310326	2.99627465238526	2.51828615997935	2.80486735808522	3.37178170314089	1.95860485589433	2.4832374104969	3.31695739123544	1.91210659750605	1.85622319640014	2.45791722319418	3.33582800140294	3.38836604087825	2.68441575645219
PIAS2	0.999959235693864	0.999999999998646	20	3.2685743440622	4.17175945689605	3.71911870284275	0.119621397177285	0.0321639094460337	3.52561786535888	3.64179993711086	3.76802979215229	3.8366870027185	3.68161959729055	4.03296208995174	4.76448260284859	3.47423262591112	3.85615909858145	3.47795368047272	3.77541810764494	3.56533501496886	3.13670982018935
KATNAL2	0.975789311487862	0.999999999998646	20	17.5328108593152	3.49272710519365	2.72952416375546	0.0132933131171659	0.00487019433412016	0.839608978701183	3.10822895025946	1.87583536006694	2.76749367806755	3.46500586734277	2.599348269397	0.8570550704552	3.52628894849985	3.76305111861688	3.72901956168175	2.03645149535971	4.07455653854433	2.85143712650029
HDHD2	0.984090541998965	0.999999999998646	20	18.2698916746492	5.00201729961477	4.75252923493386	0.146292075993705	0.0307819413120856	4.68170353717489	5.09545458231018	4.25951409438415	4.83071120397824	4.76250636024101	5.05485245078165	3.71553201177727	4.71267604344731	5.1599271350384	4.9166587150817	4.92969518964536	4.79603379907039	4.81379652601343
IER3IP1	0.98043751653076	0.999999999998646	20	19.907709492101	6.77715657577442	6.32440473754249	0.210702895348721	0.0333158461693574	6.94690625894073	6.35655817827172	6.44572847734208	6.30798959770392	6.87265432930795	6.23679675877152	7.38118605644924	6.00440444307079	5.88956595289108	5.96991628732254	6.0627340548165	6.22303559156095	5.61569314566413
SMAD2	0.923920193007385	0.999999999998646	20	4.0250596488916	5.97856066926276	5.77950997340252	0.18063286646496	0.031254010685376	5.76561160336069	5.701453917869	6.18568766139705	5.4660008978564	5.62077546768543	5.8829901082314	6.38117980459247	5.46557488633749	5.87851080453081	5.62250547086524	5.91767700107259	5.88782241738111	5.65010067311339
CTIF	0.769565485283971	0.999999999998646	21.4414414414414	18.8867605052426	6.16405604583958	5.72012775213604	0.324504043080015	0.0567302090340268	6.15388221880788	5.57577323069901	5.36708703978569	5.63549747268621	6.53507478951541	5.8829901082314	6.17954406786051	5.08659841659207	5.70163372846619	5.67328671576014	5.30995761814507	5.95292361322719	5.34869498687192
SMAD7	0.934738330966137	0.999999999998646	28	19.999942496757	1.58134269549294	1.41408406038187	0.53549023811532	0.378683455332007	3.14789711145434	2.84320449120556	2.68593431897992	1.70791355308234	-0.143520440799451	1.47497464543229	-0.143520440799451	0.393561577079503	1.17820256749211	1.89888921080791	1.0732713640057	0.444486742332654	2.1556653848205
DYM	0.83814463289139	0.999999999998646	20	0.4901245720052	5.03725639081415	4.78374636057417	0.306775760638942	0.0641287680231694	4.52429878557831	4.52946773172054	5.13706247581203	4.87007771605802	4.76250636024101	4.83561544524376	3.24983821520572	5.2347526593534	5.08496553894784	4.94999239493206	4.85197152616833	4.74792941027064	5.18624873839351
ACAA2	0.999999999735327	0.999999999998646	21.3134328358209	3.3235493154701	5.26152858393718	5.10192606924145	0.0249094378441706	0.00488235962381833	4.95280269741052	4.92266887998851	5.13706247581203	5.22919130912426	5.04902375219705	5.03436854873193	5.75242878205295	4.75692234032734	5.470854552999	4.82979078563707	5.30995761814507	4.69816556558256	5.13857556933437
MBD1	0.99704516741623	0.999999999998646	28	20.0235416001119	5.08174081409897	4.8611012894966	0.144562871885202	0.029738708016136	5.45258903527132	4.67277590569904	4.65740223992445	4.63892132851861	5.60318530794197	4.54837930257483	5.21515429963624	4.92147008386156	4.71413051562948	5.10600233988615	4.11187966945204	4.84258584423414	4.61911160151824
CXXC1	0.941715662179403	0.999999999998646	20.112676056338	16.3674162385259	5.56770076143869	5.31723760413302	0.1611383433737	0.030304898026082	4.91101136162128	5.46984177453302	5.22500907722284	5.35938222246764	5.72203725268104	5.44459196540948	3.90195475267351	5.84956112026515	5.66349875883389	5.37502623422485	5.39462611777991	5.30832900210344	5.306174193481
SKA1	0.998828131337021	0.999999999998646	27.5675675675676	10.5814526748124	3.9095006789812	2.06584756940403	0.662292891571756	0.320591364716622	2.41321381862592	3.2612260418557	3.98508207138795	4.24873969667551	2.90008843214465	3.29411908199421	1.44220935725488	1.09104470055856	0.44132812652333	1.41698966293284	1.32413659361573	1.18388346448593	0.378289623860081
ME2	0.816672127372743	0.999999999998646	23.1067961165049	1.797167124376	3.288903896722	2.63511224254632	0.672998428765851	0.255396494274388	4.03384734050881	2.09825111924309	2.07830491553214	2.59025433846869	0.586517577969968	2.7068063731664	4.58550739729552	2.4321263027667	2.55663004422072	2.36211514233966	3.27756552894282	2.77127300331964	3.07050394025668
ELAC1	0.777948924765426	0.999999999998646	28	20.191313214367	3.19478097820607	1.59358836432375	0.903665527856557	0.567063332092058	0.839608978701183	0.472672557897069	-0.143520440799451	1.31015933669366	3.54088207977141	2.4832374104969	3.55798158040556	1.34403731603252	1.85622319640014	0.974007513820331	1.32413659361573	2.18570412574362	0.378289623860081
SMAD4	0.420827755099721	0.999999999998646	22.2429906542056	16.9234076088099	5.69068094957001	5.48234372565326	0.308137836040801	0.0562054937560639	5.42315955561675	5.51619652204373	4.96894201141531	5.21397288128388	6.15522163727696	5.64703854488216	5.19745195151414	5.2347526593534	5.5976111084463	5.44683797323221	5.63401954449537	5.92074019322891	5.10589514718937
MEX3C	0.978445336465451	0.999999999998646	21.8348623853211	19.7725486050826	4.21314662588994	3.91029955958034	0.361256456754258	0.092385877667395	4.84596291972103	3.89666406044266	3.36537628779245	3.95124647604981	4.52160303130495	3.42577195658348	4.96612146559541	3.11494711463458	3.94362068298334	3.65008787446126	3.49770233602102	4.38876125126466	3.48053861013227
MBD2	0.980178763492503	0.999999999998646	20	7.7865862371079	7.53161799650028	7.34926665263571	0.0135048319648315	0.00183757544842766	6.80009124311482	7.05085452327887	6.89772657295846	7.61275844751389	7.27937559663324	7.72964082827109	7.30470698624361	7.55396074253007	7.60768337749024	7.43895304503511	7.26269828354985	7.29599427499009	7.71415209878432
POLI	0.947529173853247	0.999999999998646	20	15.9772792520587	2.69080059938728	2.47017377277229	0.701559178585554	0.284012074906856	2.82682530273383	1.92582084017837	1.0080857305469	1.8720311405709	3.68161959729055	2.90033322787176	-0.143520440799451	2.63541373118016	3.66351707298071	2.14901464783826	2.78654768332771	2.56463557550236	3.31884289560443
C18orf54	0.999981089364011	0.999999999998646	20	8.00576301566751e-05	3.27248078158326	2.73870084766013	0.045410536956947	0.0165810504625741	3.52561786535888	2.74281509665468	2.91473812046802	3.87589298280096	2.16451907769086	3.60314428508461	2.55789308502013	2.4321263027667	2.85618046483744	2.54775178904148	2.17056068900396	2.03349885003032	2.1556653848205
TCF4	0.994223388784399	0.999999999998646	25.7761732851986	22.2237591707183	7.84629329587834	7.51575769430439	0.030337146211401	0.00403647209573976	7.27394612568366	7.29196210794362	7.10895344240728	7.46310654616917	7.18793327808305	7.59275251572287	7.450081429197	7.57264807255209	7.65703916496748	7.70122189653157	7.64616989440685	7.99226636141037	7.76997498452744
TXNL1	0.825773061554263	0.999999999998646	28	23.8518756902543	5.89449480349337	5.53707082739069	0.300337042533854	0.0542411415523442	5.48143016583903	5.35551141564734	5.15955682639404	5.47879082040306	5.97548314125587	5.11461488316815	6.38117980459247	5.87988855660489	5.45605762299728	5.14969517868608	5.43516707529581	5.05517000037009	5.7592041180454
WDR7	0.978846802830958	0.999999999998646	20	8.3925722011562	3.59078275654786	3.06124700575055	0.321117101675305	0.104897481670733	2.28820113824228	2.63491420188133	2.55630858271826	3.66825209139218	1.42987755105829	3.54640910770698	3.10543677277655	3.52628894849985	3.71414230402604	3.17379423776191	3.08717254417184	3.32419976987257	3.83976380590329
FECH	0.995822720086238	0.999999999998646	28	13.2472749934952	4.30628226026677	3.702277445374	0.339603718684047	0.0917283276833785	3.52561786535888	4.07240855434794	3.51243853233866	3.527619029671	4.23224773594329	3.76107768388395	0.8570550704552	4.41424099002146	3.98544028411832	3.90929965335512	4.00820649481427	4.450178260679	4.12713781591332
NARS	0.624422409758102	0.999999999998646	21.0619469026549	10.6647705560454	8.1006729396115	7.87571898964497	0.265405716287365	0.033699236429883	7.51270305309438	7.89622060220101	7.70229604153522	8.37297606852877	7.61396475258562	8.12549418490898	7.48333337079781	8.2454298193618	8.1276018662809	7.95420285966509	7.75959436812819	7.34532375794071	7.93022147391694
ATP8B1	0.999704978287418	0.999999999998646	28	3.74299656076821	4.98212868851267	4.1936913966905	0.190158779381733	0.0453440087489029	4.88965277622168	5.01164691651435	4.96894201141531	4.85052872905573	4.27731001827728	4.22595891115376	3.4424969885775	3.8459950914429	3.37972941538501	3.65008787446126	3.81691903043352	4.64662366921666	3.48053861013227
NEDD4L	0.640065177112815	0.999999999998646	28	24.219139097405	2.05125169886312	1.35868831921765	0.650653629468863	0.4788836558509	2.63479154675381	1.23414474216175	1.3585129212174	1.0608040110551	-0.143520440799451	2.599348269397	1.8573427400131	1.74642348181574	1.44121418412663	0.331477494667755	1.7238168387679	-0.143520440799451	1.31224570282063
ALPK2	0.803314976921047	0.999999999998646	21.3134328358209	16.9564266916212	8.61339523151354	8.36615642442706	0.0536867657557288	0.00641713626092109	7.76225787875322	8.10271946821585	8.33666219477127	8.60213040548697	8.1834475591798	8.6050769814282	7.79720488085009	8.4377795396418	8.62101010864763	8.67084892282415	8.64578797656645	8.26003008991908	8.68914403155716
MALT1	0.883121095996274	0.999999999998646	20	15.7014724817916	4.81475139423016	4.5964286524914	0.12225771311633	0.0265984141949126	4.3785883040921	4.43611078715526	4.17370903080538	5.27390646725076	4.48365334056398	4.88220924978223	4.14297357838227	4.44160853561472	4.87851606400498	4.51038833265596	4.29924086157	4.59317193927624	5.08927306937561
ZNF532	0.903294327626443	0.999999999998646	20	7.9999447443251	5.22627482977654	4.67005666890982	0.260898858967498	0.0558663154356118	3.46913981129174	4.64523051965035	4.80738964726577	4.66153453242796	4.36341989989019	4.33046732139737	3.81175244559224	5.29601166326161	4.94361062815639	4.9166587150817	5.28059335702116	4.95278997546605	5.3625945781493
SEC11C	0.992229012224355	0.999999999998646	24.3686006825939	15.8762968618486	4.97650107349993	4.27074631030964	0.00633717320517623	0.00148385615644699	4.68170353717489	4.15285437348499	5.24618284585513	4.66153453242796	5.28795875388786	4.60503855396148	5.02752339958346	4.66702969660488	4.2824183874463	4.18602623453969	3.89650245975355	1.44752501273579	3.37477944605676
LMAN1	0.949924531545377	0.999999999998646	21.0619469026549	19.5269083849843	7.93085595502887	7.76282025259111	0.11834805980703	0.015245497893311	8.11496995673996	8.15003524490655	7.79501344467355	7.72168224950416	7.9177581348679	7.88357547483614	8.07194559983845	7.24001770474419	7.59760631592185	7.55993631100316	7.40895869948697	7.78739786547276	7.71685988663876
CCBE1	0.999941205906361	0.999999999998646	20	7.9999324559169	7.81700678386188	6.89167254029923	0.144094051845771	0.0209084298482229	6.06139832458574	5.84153648588417	6.30147071918985	6.43811186120936	5.93387132770173	6.61337930128227	7.38900559470228	7.35242897440182	7.39141495158115	7.43895304503511	7.45240000886578	7.5694543917041	7.8803697688437
PMAIP1	0.977787711642043	0.999999999998646	23.7209302325581	6.75440830680987e-05	3.22511143002392	2.13765873812309	0.196235891917184	0.0917994478807609	3.34908401278607	2.84320449120556	2.07830491553214	3.37178170314089	1.71832823801555	1.69973268965723	1.44220935725488	2.53734766452988	1.44121418412663	1.75542836930389	1.32413659361573	1.44752501273579	3.0011130998141
RNF152	0.997867429240226	0.999999999998646	25.0526315789474	22.9473008769695	4.63187457412755	3.87386994478092	0.195624207232478	0.0504983930851971	3.95378293091089	3.0251817651992	3.64588691940926	3.47752058492607	3.11392419152945	3.48735111423401	4.76448260284859	3.57653217047113	3.98544028411832	4.21373676941532	4.29924086157	4.22270310923313	4.6869678935078
PIGN	0.884556871525462	0.999999999998646	28	8.9076838959	4.42180090479967	4.05666656450392	0.284597507673429	0.0701555089993531	3.86901280426169	4.40359928432259	4.17370903080538	3.66825209139218	4.32100731688515	3.71033025116514	3.17944340910617	4.49483373673289	4.24847143410976	4.487868514673	4.14484541701629	4.35704361026038	3.95433915113667
KIAA1468	0.423153771360104	0.999999999998646	22.3824451410658	19.7358536712311	2.90436132489125	2.58443735088355	0.760918297436881	0.294423193186224	4.03384734050881	2.63491420188133	2.68593431897992	2.15304865897807	2.90008843214465	2.3569573204147	3.66490310521332	1.34403731603252	1.17820256749211	2.25949595777247	2.03645149535971	3.86502640398493	2.9282153063622
ZCCHC2	0.845440891362966	0.999999999998646	24.7058823529412	7.5361878051982	3.45658206519635	3.3208274136911	0.170323366206173	0.0512894363326335	4.18176508990684	3.52575016199754	3.51243853233866	2.99820018580854	2.90008843214465	2.90033322787176	2.44240111784152	3.62508435157273	3.61105055748286	3.28246323220272	2.8677774554478	3.50872351553355	3.75799093246764
PHLPP1	0.904955905760468	0.999999999998646	24.5360824742268	3.4300719874012	3.33981071626785	2.71710318535109	0.662371493377497	0.243778556864747	2.63479154675381	3.46402589722579	3.70825059248063	3.62288072047359	-0.143520440799451	2.90033322787176	4.28384160201708	2.81356217964154	2.55663004422072	2.71220215254112	3.08717254417184	1.44752501273579	2.49549535232771
KDSR	0.666538936107427	0.999999999998646	25.7761732851986	23.0349132845917	6.71603838871963	6.33069708267365	0.354072380217884	0.0559294459352568	6.78859778438237	6.11690330094571	6.38019852959034	5.81768131321301	6.7259583288352	6.17263865429349	7.30883489070115	6.27168873622829	6.00588966654356	5.97801839408448	5.9829408782012	6.61370272256412	6.17609281948896
VPS4B	0.999981976101644	0.999999999998646	21.8348623853211	20.0894545257387	6.57816657411119	6.18660018991428	0.0494550901070773	0.00799390433985076	5.45258903527132	6.27802562560478	5.94793822745962	6.23447933505486	6.75013568546676	6.25461553019862	6.7645113616805	6.20936536739385	6.19599195547624	6.18816527114398	6.29340092061337	5.65984654081214	6.16026451283653
SERPINB7	0.926516812180863	0.999999999998646	20	4.3175981969468	3.73741255865817	3.72013197774306	0.226824965914136	0.0609722900346527	3.63234470313085	4.03043846821936	3.64588691940926	3.06757356889178	3.68161959729055	3.81010054416064	4.02749144479496	3.11494711463458	4.06560957685424	3.8038558894639	3.64323239267843	4.72326204448627	3.48053861013227
SERPINB8	0.999253454442762	0.999999999998646	28	8.673149542347	4.32429847995062	3.7610870501134	0.179684394332866	0.0477745906804918	3.86901280426169	4.1914553650054	4.37935114575212	4.36352723501805	4.40462115690752	3.22349490550357	3.4424969885775	4.29926359256019	2.85618046483744	3.43150797822806	3.73268791013838	3.67230016587395	3.2000103259377
DSEL	0.931414132405107	0.999999999998646	22.3824451410658	20.0179830008286	7.28058611714577	7.06201475872635	0.274410975737723	0.0388573211913272	5.92107213654709	7.24685684848449	7.20939917004543	7.05267446669309	7.24008075161082	7.47987975802571	7.06707594530175	7.22827941348013	7.11352780912929	7.54365181560777	7.17365428285775	6.13226293186183	7.20610170587609
TMX3	0.448677904704993	0.999999999998646	28	19.9857714128084	6.79853989717378	6.38258247872725	0.349595500782683	0.0547733620282798	6.45224225961038	6.5397489725021	5.85451620814524	6.37793516019184	6.87265432930795	6.46821280121062	7.03254807391053	6.14422763902024	6.07531084129194	6.06426184616884	6.04537971911532	6.34930865032301	6.48013029794292
CCDC102B	0.919756555222784	0.999999999998646	20	7.9999511093869	1.68405740998804	1.05562602932483	0.325526651839527	0.308373081751053	0.43021695477682	1.23414474216175	1.0080857305469	1.52270096391832	-0.143520440799451	0.881701783481506	0.441825759599175	1.74642348181574	0.856308655728705	1.21243452369536	1.5377734686283	1.44752501273579	1.71028876489987
DOK6	0.967743720780175	0.999999999998646	20	6.9276119814869	4.98099506272362	4.65177526242226	0.0557400164217436	0.0119825256546721	4.68170353717489	4.15285437348499	4.77861374085914	4.09108386331955	3.92758895911203	4.85910044064894	4.74023440667818	5.15432940499061	3.98544028411832	5.0301051632748	5.3244186206291	4.90971315391805	4.89254983398965
SOCS6	0.999999983291217	0.999999999998646	20.5763688760807	6.75440830680987e-05	5.11692074258883	4.46679809067517	0.0538805141660204	0.012062446762145	5.24960199264003	4.64523051965035	5.01900829725685	4.96403625382091	4.03644857200797	4.76277564791618	3.94502552516957	4.00120173244427	4.06560957685424	4.24092506982581	4.14484541701629	4.64662366921666	4.39399489052761
TIMM21	0.997612935757411	0.999999999998646	28	6.27485285717807	4.18872620056746	4.07049070840131	0.102347945145643	0.0251438837421743	4.10970111357953	4.26569057790873	4.03460081527754	4.44399562550198	3.80983994743439	4.03296208995174	4.06702153628556	3.42022743109744	4.21370641300342	4.487868514673	3.64323239267843	4.69816556558256	3.75799093246764
CYB5A	0.868455864691279	0.999999999998646	25.4092526690391	18.4838739517688	7.0916583648192	6.79122097648333	0.121392630058888	0.0178749344895781	6.40785897825313	6.25997780432735	6.51714717596642	6.45762560889396	6.83547289395698	6.73260596662252	7.24564076988401	6.50361607326884	6.97508126421022	7.08479803043091	6.96336789282132	7.41244026763133	6.89788292255017
CNDP2	0.874357496664349	0.999999999998646	28	10.5139410106143	5.86534084269292	5.72520876021661	0.179278616118137	0.0313139002657703	6.36206682577761	6.04494725462175	5.94793822745962	5.78715773321444	5.56734820386425	5.56372842504497	4.63894823480676	5.7545551184518	5.81033955638036	5.90340732890035	5.77756295107341	5.60689154002072	5.84091016639645
LINC00909	0.999998330207499	0.999999999998646	20	7.26518630127152	3.41988690454639	3.0819673534846	0.238922458333552	0.0775227090135839	3.21812327958012	3.18675470455072	3.98508207138795	2.76749367806755	4.08794542673139	1.69973268965723	3.55798158040556	2.53734766452988	2.85618046483744	3.17379423776191	2.03645149535971	4.38876125126466	2.77034210908
ZNF407	0.976889896543767	0.999999999998646	28	7.79122457370177	3.85779215033142	3.06020286385132	0.420978572661382	0.137565576986479	3.28508913236494	3.8000516593961	3.82543023280469	4.18772882482878	2.77997639330072	3.1492347100698	0.8570550704552	3.47423262591112	2.85618046483744	2.63231888060936	3.15346820376363	2.67165072010618	3.48053861013227
ZADH2	0.792587667115114	0.999999999998646	21.0619469026549	12.2889687079624	4.94709546432712	4.6240746526628	0.215179655080008	0.0465346412511087	3.99437047546066	4.58850992449374	4.96894201141531	5.19859220718501	4.91286614631471	4.18936990803763	5.02752339958346	4.88205895507083	4.44111447714695	4.46499159087628	4.35665158804586	4.41979655444078	4.31040946704037
TSHZ1	0.492129389361953	0.999999999998646	20	16.3678954379615	4.64098416182311	4.32158681632857	0.220972734171336	0.0511323140232699	3.73171710612689	3.98721073338893	3.98508207138795	4.46985102291144	4.88402177298277	4.45898628771476	4.31700968199493	4.20658722544158	4.55659059884752	4.77504312893097	3.89650245975355	4.15053058684394	4.49840420010274
ZNF516	0.999993053495551	0.999999999998646	20	0.822765850078898	3.76705511202015	3.22652327738792	0.163720092306686	0.0507419529417521	2.63479154675381	3.33204115939561	2.55630858271826	2.76749367806755	4.13766728283327	2.8068123947251	4.53001058234427	3.30574554324044	3.17810001326038	3.47795368047272	3.68865338592473	2.67165072010618	3.0011130998141
LOC101927989	0.991284135253128	0.999999999998646	28	24.4051821795292	2.45588915611959	1.83735831093017	0.358632552573257	0.195189229253655	2.00007548295432	2.39139402799914	1.3585129212174	2.01937141238601	-0.143520440799451	2.4832374104969	3.4424969885775	1.55921399437448	1.66359032724319	1.89888921080791	2.70047002147028	0.444486742332654	1.71028876489987
ZNF236	0.984599149089028	0.999999999998646	20	12.0636472698598	4.11000826458467	3.85084198047007	0.307997015282868	0.0799817330456315	3.91202039527467	3.64179993711086	4.21724938138434	3.75492625312312	3.8699154159479	4.07368224702945	3.31695739123544	4.07296183465311	3.85615909858145	4.18602623453969	4.26965540178842	2.03349885003032	4.44714386527155
MBP	0.955307388731902	0.999999999998646	27.3563218390805	16.7563014876355	4.90914291956003	3.55907955637486	0.0319450117072996	0.00897563856084116	1.41890382568673	2.93706048728048	2.55630858271826	2.99820018580854	3.30011830298164	3.42577195658348	2.31685280403026	4.03752790880044	4.06560957685424	4.65889096999059	4.7269221646251	5.05517000037009	4.77274680287367
ATP9B	0.999670810822992	0.999999999998646	20.695652173913	6.75440830680987e-05	4.11926400805095	3.1761884409139	0.233745606022365	0.0735931165202239	4.21649066624073	3.69650211829967	2.91473812046802	3.19704953579767	3.01096452334231	2.98815899708197	1.8573427400131	2.97211044717295	2.94364079242703	2.85981052842965	3.9347062354348	3.38836604087825	3.53064615759055
NFATC1	0.999985007905481	0.999999999998646	27.5675675675676	24.138503049436	4.7361737237211	4.69325210870056	0.0264911345815951	0.00564451556575974	4.93205834828365	4.49901508510838	5.42394027600952	4.44399562550198	4.69768171031657	4.29646546774351	5.31703582666395	4.41424099002146	4.52857648049432	4.77504312893097	4.7269221646251	4.47993333236039	4.49840420010274
CTDP1	0.739263457754544	0.999999999998646	27.7821011673152	23.7463556239279	4.51295159743363	4.11613965741825	0.186598591248295	0.0453333965265245	3.68288632822075	3.10822895025946	4.03460081527754	3.95124647604981	4.23224773594329	4.11328455435324	5.04742339475308	4.07296183465311	4.14155748244118	3.72901956168175	4.20859967904262	4.99461778793766	4.02596074998897
PQLC1	0.607704375823529	0.999999999998646	28	1.1669398554576	6.48184030475357	6.41992977422795	0.171046668937433	0.0266430747613595	6.63020030544253	6.91328633049528	6.43654732818932	6.33637603950068	6.1672423442244	6.3237681184575	6.82916474013425	6.26404396937524	6.37184130654713	6.59345369981999	6.54256743719313	5.92074019322891	6.06146466462793
HSBP1L1	0.966083585099243	0.999999999998646	28	27.9162273919103	5.30365356970177	4.75504972593708	0.199955223389132	0.0420511319363177	4.3785883040921	3.94264764357744	3.82543023280469	4.66153453242796	4.91286614631471	4.51919277573952	5.7764745755833	4.86194216385959	5.42600053753655	4.81177142585429	4.56585637212373	5.09417077136672	4.91158431565788
TXNL4A	0.982137452081196	0.999999999998646	20	19.4634825014192	7.07179860615446	6.71914040328842	0.108807031861955	0.0161935940211495	6.87807941223546	6.72218840495777	6.42730737682447	7.11953587899057	7.04541665062753	6.8602904720577	7.2370018103627	6.66904927931418	6.69534450584689	6.56684130438679	6.72803164646789	6.24918987009829	6.17609281948896
RBFA	0.911606666792806	0.999999999998646	28	5.408716990533	4.64915437097367	4.28792300284209	0.319562923351832	0.0745262737087448	4.34759314579045	4.33629215853056	4.37935114575212	4.09108386331955	3.54088207977141	4.42791385433301	3.66490310521332	4.79985192134329	4.85614841533479	4.2938111968044	4.58999625346097	4.38876125126466	4.19085053511973
ADNP2	0.248362377971727	0.999999999998646	20.112676056338	15.9410406116963	4.40587039475341	4.25194983692301	0.425081426022813	0.0999732928012222	4.63111972334431	4.37033820201526	3.51243853233866	4.2783040961178	4.55857999858381	4.54837930257483	3.4424969885775	3.76164516320023	4.52857648049432	4.44174605298825	4.51632997363401	4.53766337746876	3.57907163263291
PARD6G	0.637734955433377	0.999999999998646	23.8795986622074	15.8914548620838	3.36511717115055	3.00671409019769	0.577342295391524	0.192017690432802	2.99627465238526	2.39139402799914	3.20160364683693	2.27538320653625	4.03644857200797	3.36144674340984	2.31685280403026	2.06070717941317	3.10410123107648	3.17379423776191	2.94467641137918	4.50908709713679	2.39086748490056
PPAP2C	0.955960952460765	0.999999999998646	28	12.0113688716014	1.27992299306827	0.545368860003828	0.548349724758367	0.548349724758367	-0.143520440799451	0.903075389908508	1.64023869014112	1.52270096391832	-0.143520440799451	1.89414944266486	-0.143520440799451	-0.143520440799451	0.44132812652333	0.331477494667755	0.383981261226801	1.18388346448593	-0.143520440799451
MIER2	0.723174106960043	0.999999999998646	24.040404040404	3.9209354524043	3.79953638037608	3.68837964207116	0.237791869840459	0.0644705515473808	3.82468363362403	4.07240855434794	4.45404692923363	3.79638574596001	3.38491645696151	3.48735111423401	4.10549732049151	3.42022743109744	3.71414230402604	4.00755886380865	2.70047002147028	3.61980869764561	3.48053861013227
SHC2	0.967150508794149	0.999999999998646	22.9581993569132	1.58808130840208	-0.14352044079945	-0.098392394838097	0.0421006573789544	0.0421006573789544	-0.143520440799451	-0.143520440799449	-0.143520440799451	-0.143520440799451	-0.143520440799451	-0.143520440799451	-0.143520440799451	-0.143520440799451	-0.143520440799451	-0.143520440799451	0.383981261226801	-0.143520440799451	-0.143520440799451
TPGS1	0.821695736751945	0.999999999998646	20.695652173913	1.0149018083675	2.92860692099306	2.55543961641111	0.470277017330326	0.184029790533963	3.14789711145434	2.25225530714702	2.25582519013742	2.27538320653625	1.42987755105829	3.22349490550357	2.31685280403026	3.11494711463458	1.85622319640014	2.99370839007921	3.08717254417184	3.50872351553355	2.39086748490056
CDC34	0.322964076302252	0.999999999998646	22.5236593059937	14.2182165682026	6.21068082102786	5.99244867012428	0.291327640913103	0.0486157924665312	6.01283371710745	5.8046610456954	6.2181974996348	6.05822452858113	6.41922505026875	5.98257782398815	5.48696373304024	5.69893895706485	6.30735275089538	5.9535742795779	6.16269209364862	5.89887867306361	5.48200892382777
BSG	0.986379871956347	0.999999999998646	22.5236593059937	16.2448138892905	7.36900535444595	7.46338512656789	0.0551143444061255	0.00738463089757105	7.91806136701194	7.13247761339707	7.48349797606916	7.29249756522277	7.5092497732514	7.0660181811096	7.7124937664275	7.03519488245598	7.50719112402123	7.3481046111705	7.41910034487439	8.26003008991908	7.29213659686355
POLRMT	0.994736985431667	0.999999999998646	23.5643564356436	15.9067339819731	3.55775308923901	3.52534242744083	0.0456558329336356	0.0129507512740482	3.73171710612689	4.15285437348499	2.55630858271826	3.71223997514558	3.80983994743439	3.54640910770698	2.76436756178778	3.67205562610387	3.31560042919251	3.17379423776191	3.33582800140294	4.35704361026038	3.67130314537494
RNF126	0.539948125248508	0.999999999998646	20.2266288951841	19.2647725291237	5.27887011577741	5.17122242838797	0.292458862986171	0.0565550732029409	5.74196956186993	5.30359586191296	5.46063469384466	4.68379875369723	5.60318530794197	5.26284324468072	5.04742339475308	4.79985192134329	4.55659059884752	5.21969871750537	5.1240763502883	5.69832499736214	4.77274680287367
FSTL3	0.175024848338284	0.999999999998646	28	6.6778505146894	6.71810418994366	6.46290297438551	0.280868962788295	0.0434586383087393	6.66204247779143	6.61976697072744	6.66597881070879	6.46407197539558	6.2599640071979	6.36536356108814	5.9765548732797	6.47078391897894	6.88956334322113	6.61439572348707	6.7334601069058	6.20533222174445	6.29683098849321
PALM	0.999999935639379	0.999999999998646	20	12.9450220963981	5.22882276655252	4.51098707249143	0.128074804726709	0.0283917472314929	3.46913981129174	4.07240855434794	3.01683038943228	4.87007771605802	3.21002293960977	4.60503855396148	4.58550739729552	5.08659841659207	5.21369807483936	5.26012633015529	5.18873464630383	4.69816556558256	5.17053207157757
PTBP1	0.980034233370895	0.999999999998646	28	2.14543334727658	7.89107811683645	7.51537447536656	0.0374401876065676	0.00498181264676654	7.96476740143026	7.7258854069526	7.87874479457911	7.77709613983808	7.71568920333992	7.36564292729087	6.97656314913629	7.47006269938327	7.39529838111421	7.38208358800649	7.33232483984462	7.32906729036289	7.39377812721714
CFD	0.998427368317052	0.999999999998646	26.3468634686347	21.6530689872822	9.35617423879559	7.52438496936258	0.0376354563711155	0.00500179835619226	5.94197391498248	6.03436846392181	6.27080376088139	6.13294921706239	6.65089578788231	7.17295794320285	7.42367832001522	8.11551890876592	8.35797585999429	8.43665516223876	8.51162946747222	9.58582788369849	9.17602979668763
MED16	0.747894142753587	0.999999999998646	24.3686006825939	10.9948638098367	4.34789588392151	4.22166955911553	0.21119595698716	0.0500266432580305	4.28353060848596	4.1914553650054	3.98508207138795	4.52021189973276	4.40462115690752	4.26164286604192	3.38109227575296	4.00120173244427	4.14155748244118	4.77504312893097	4.07814300080336	4.88768261082673	3.79945665896271
R3HDM4	0.988339595913328	0.999999999998646	28	2.78919224693323	6.10371469892545	5.8264275078638	0.012446769188184	0.00213626088566019	6.0421682095097	6.26902993660332	5.92185776702913	5.8864876679035	6.01592831165182	5.76362388111979	5.02752339958346	5.80810661358506	5.5976111084463	5.82472619851544	6.13013624041534	5.46531988500574	5.99162695955934
ARID3A	0.741637778273321	0.999999999998646	24.3686006825939	6.75440830680987e-05	4.68762781464166	4.69416864050683	0.0894703405928668	0.0190598905673757	4.65663331529135	4.72633740330937	4.71928060070351	4.41766838914439	4.66414333271575	4.8117418127957	4.34943232168266	4.44160853561472	4.41074113117461	4.41811982730042	4.91065329525902	5.69832499736214	4.87326085563871
WDR18	0.998788690270569	0.999999999998646	28	11.0920978825528	5.7716592452023	5.4960564545972	0.183935907711953	0.0334668883464796	6.17168826182108	5.90097532596196	5.30790111030978	5.40029310361868	5.51186602709637	5.52019696955579	4.21512624188685	5.53073826170676	5.75096124098099	5.24677593953098	6.01895040487074	5.86545241997943	5.18624873839351
TMEM259	0.514838898393731	0.999999999998646	24.7058823529412	13.4079534134586	7.04217260921826	6.73071614687754	0.271048917384815	0.0402704424714981	6.42280563257319	6.25086851599774	6.70473468367576	6.73853129573775	7.08397337421886	6.30678823354417	6.80013550522052	6.55464122637982	6.96466466608716	6.93469638408461	7.06589878451441	7.24924428099227	6.26017422267431
CNN2	0.994745117594919	0.999999999998646	20	11.0015822229521	9.69863673434373	9.51655319835109	0.00121891891314896	0.0001280840749527	9.39338837618974	9.3564121814083	9.17543105215273	9.57610590281095	9.47272059638821	9.65210768775446	9.82773509594013	9.47698070611117	9.83055266164322	9.57022659548884	9.77823256123389	9.08474767259871	9.5217105425934
ABCA7	0.163872097230256	0.999999999998646	28	18.4980846952449	2.12541331972464	1.52611321619751	0.859158041158601	0.562971365453011	-0.143520440799451	0.472672557897069	1.64023869014112	1.70791355308234	1.42987755105829	2.8068123947251	1.66465656993128	0.393561577079503	-0.143520440799451	2.02936580174095	2.51118342401998	2.18570412574362	3.0011130998141
POLR2E	0.993031023367608	0.999999999998646	28	6.75440830680987e-05	8.40652643297627	8.25267860891163	0.0718993830741562	0.00871224804471555	8.46106087302394	8.28778890753032	8.32177964037388	8.20225869817469	8.41279093058571	8.10107970375107	7.820521746994	8.33206833619524	8.14615767117027	8.23168793232378	8.37937136084406	8.44110982720841	8.19197396776197
GPX4	0.901745574038307	0.999999999998646	25.4092526690391	19.9117769268115	8.51480386384098	8.08765087290557	0.0965615679399717	0.0119393838158201	7.81419556396568	7.79645054647067	7.63164567888227	7.82546199796228	8.25559472036432	7.71362608786	8.13839742352407	7.91044543619905	8.18256828413931	8.33465702657332	8.23757897401836	9.09559970208676	8.21896642849598
SBNO2	0.96192123146092	0.999999999998646	20	19.7717559880327	5.27256732073214	4.80710185194964	0.22135185061972	0.0460468401621125	4.55175462210644	4.82784032833013	4.83560279762148	4.09108386331955	4.32100731688515	4.63255500740989	4.98688050210198	4.54616497263317	4.7868862783051	5.39936281700508	5.3244186206291	5.56585937212527	4.70889548335176
STK11	0.923196640845844	0.999999999998646	23.8795986622074	20.9394612908925	3.49118521254032	2.77996331327459	0.694197935085364	0.249714782842818	3.5799679811171	1.72994828521981	2.55630858271826	2.59025433846869	4.03644857200797	2.21855423318891	4.2498929961432	3.30574554324044	1.66359032724319	2.14901464783826	2.40633109803581	4.450178260679	1.71028876489987
ATP5D	0.997417048437904	0.999999999998646	24.7058823529412	5.90467621058639e-05	6.88013605598129	6.88555468572681	0.0473438396735017	0.00687582073404219	6.93652889038428	6.86634176637683	6.58519652648453	6.936947759401	7.08397337421886	6.52069880447053	6.94508473510798	6.39581021586542	7.10406749458039	6.93885323504801	6.74425613204579	7.65018803550257	6.77334735056864
MIDN	0.918025631292802	0.999999999998646	21.4414414414414	19.5635513617681	6.96868665671075	6.93493306688294	0.216358666230196	0.0311983784332965	7.56079188910172	6.56936246735735	7.35294833800815	6.48324003098645	7.02574485735713	6.98827685507613	7.12908593457847	6.40973480096252	6.85614040284788	6.81315806486595	6.93537755543864	7.2876061823545	6.84440671965129
CIRBP	0.244627953549975	0.999999999998646	28	8.7613101692348	8.05227452527921	7.97926608193702	0.23480453738361	0.0294268338682358	8.21495841147821	8.15248307694608	8.47536828037557	8.14121856181953	7.89263708085963	7.78892537469697	7.54061933815955	7.92506210960157	7.94889612519093	8.09309373948606	8.14895348043914	7.75125235113823	7.8827831307873
C19orf24	0.692970155529389	0.999999999998646	20	12.6419833118282	5.88665989899865	5.64916857601526	0.222646647676889	0.0394122860171287	5.46708167027001	5.701453917869	5.24618284585513	5.76644389500504	5.75427104101921	5.52019696955579	5.04742339475308	5.89975835987462	5.78688067394939	5.96991628732254	5.77756295107341	5.27477152694335	5.8992894729521
MUM1	0.90655320175666	0.999999999998646	28	13.8851785539874	6.53619498313472	6.25736668792593	0.140236233305725	0.0224113817041156	5.9929406916141	6.33085273718672	6.37058931520009	6.38474676107824	6.3257927158023	6.12499920274428	5.08641836681385	6.50361607326884	6.46347155208966	6.38989206200093	6.57316457657076	6.19639840018632	6.69311601400048
NDUFS7	0.992280724980865	0.999999999998646	28	12.5761337359297	6.18023208256431	5.90718861718342	0.017654793689199	0.00298869645669397	6.45950851727267	6.08650336496008	5.81254889610299	5.8864876679035	5.30981216752454	5.71296752259291	5.31703582666395	5.68755373556555	6.07531084129194	6.10182150384187	6.09682873751004	6.32492276110626	5.93693657630387
GAMT	0.513100787028095	0.999999999998646	28	15.6704580322788	5.14232783160633	4.1494725667861	0.344691527796054	0.0830687568716785	2.99627465238526	3.2612260418557	4.34050107352332	4.61594802719571	4.08794542673139	3.54640910770698	2.31685280403026	4.59573241426474	4.14155748244118	4.82979078563707	4.92969518964536	5.50926885358361	4.87326085563871
DAZAP1	0.883989666339994	0.999999999998646	27.3563218390805	5.8385926830149	8.14908725063762	7.68214476301105	0.0954257308659847	0.0124217563987407	7.97494433189267	8.20058724526378	8.18318794091845	8.16713115818815	7.83351985768016	7.5135688398078	7.49061975421887	7.65094092669392	7.35996535357208	7.4593524685741	7.65763662945526	7.2876061823545	7.12279923041184
RPS15	0.889355446875993	0.999999999998646	20	7.9999324559169	10.0261443696955	9.69429336025632	0.136834090703047	0.0141149112800759	9.26345736189812	9.6632115068736	9.59093855428055	9.67319446180552	9.41466001178584	9.6129278055858	9.4528863464896	10.0775056120862	9.71800043947026	9.88496007856372	9.70344612050844	10.0057770490406	10.0332698484065
C19orf25	0.700369092606384	0.999999999998646	28	9.3564838038888	6.09199115208778	5.66926947095475	0.343493319115339	0.0605886386024075	6.11759695571321	5.701453917869	5.67878388867058	5.72410207307616	5.77012182523348	5.13399793746809	4.55802582606273	5.85974126634101	5.96466714338289	6.05663113160607	6.09682873751004	5.67278705841344	5.70568351493151
ADAMTSL5	0.953662633553144	0.999999999998646	20	19.8507951322869	3.6432201240394	3.37263875104557	0.284322760672666	0.0843027616238239	4.1461830129101	3.8000516593961	2.91473812046802	3.42561966208256	3.8699154159479	3.36144674340984	3.76444425684758	3.11494711463458	3.55660374742509	3.43150797822806	2.78654768332771	3.77187912541629	2.02192326935502
MEX3D	0.97504949180469	0.999999999998646	24.040404040404	15.7347222317313	3.46653337507554	3.39182904635263	0.10541893165129	0.03108026088893	3.82468363362403	3.10822895025946	3.64588691940926	3.06757356889178	4.08794542673139	2.8068123947251	3.71553201177727	2.97211044717295	3.10410123107648	2.71220215254112	3.68865338592473	3.77187912541629	3.53064615759055
MBD3	0.743285725036376	0.999999999998646	24.8780487804878	15.7808560199089	6.54117848008954	6.48228362576855	0.196901812692543	0.0303753775767869	6.22382458762033	6.49415682461035	6.08351706586633	6.77528314396109	6.53507478951541	6.23679675877152	6.63240690644996	5.83930862882614	6.59760791343177	6.8621333828312	6.84297939009231	6.53084079348941	6.56071588865371
UQCR11	0.99903904665801	0.999999999998646	25.4092526690391	16.1996358280575	8.30051571739696	8.17659856263578	0.0537445764687654	0.00657297482040508	8.12414382453499	8.03799947048321	8.24234101182653	7.943190476675	8.3135289722436	8.01744850726933	8.16596575354233	8.13031120472536	8.13226324008184	8.33623363121984	8.10356025614123	8.66647392470329	8.07654457130946
TCF3	0.511232775602784	0.999999999998646	20.3418803418803	3.6844458083629	6.79005905841392	6.58781073932925	0.194075452853265	0.0294597796646818	6.93131207938303	6.39013479256316	6.67381372252387	6.39152635245831	6.31502774556312	6.7948190068679	6.94508473510798	6.64570580712776	6.34799462686359	6.62990512875225	6.57316457657076	6.97927095826954	6.35361082928715
REXO1	0.944839787426743	0.999999999998646	20.3418803418803	7.7761607890914	2.61187117576055	2.54701057916111	0.34805604151895	0.136652766331888	2.99627465238526	3.39954232773454	2.07830491553214	3.06757356889178	1.42987755105829	1.69973268965723	2.94495785369283	1.91210659750605	3.17810001326038	1.75542836930389	2.03645149535971	4.29143648060496	2.49549535232771
KLF16	0.607135142514436	0.999999999998646	20	6.75440830680987e-05	5.36487490602873	4.41647178525869	0.369448413807298	0.083652388551523	5.21567366622316	5.23133473748135	4.74925217056885	4.09108386331955	4.27731001827728	4.39615743140939	4.14297357838227	4.1075462925244	4.06560957685424	4.1289554123639	4.70498473682359	5.16914509921553	3.31884289560443
ABHD17A	0.159843873607978	0.999999999998646	20	0.356521580874102	3.27786278111445	2.58121135235607	0.831110475936539	0.321984666299379	3.63234470313085	3.0251817651992	1.64023869014112	2.49273846487827	2.50482130096439	3.1492347100698	3.85755845454493	2.31862272429218	1.44121418412663	2.92831230009667	2.94467641137918	2.86445818690091	1.31224570282063
ADAT3	0.928042661863274	0.999999999998646	28	19.6994762292119	2.74240895653401	2.1276698237831	0.261262840637803	0.122792943584294	0.839608978701183	2.09825111924309	2.07830491553214	2.15304865897807	2.90008843214465	2.4832374104969	2.94495785369283	1.74642348181574	2.02613870204901	2.14901464783826	2.03645149535971	2.03349885003032	2.02192326935502
SCAMP4	0.999500225999893	0.999999999998646	28	18.287072885142	5.0525369868523	4.6551379822595	0.191956561187359	0.0412354181377429	4.65663331529135	4.87603360072564	4.62543848021388	4.41766838914439	4.18573243586092	4.39615743140939	3.98684763428832	4.82084698649076	4.5840710871821	4.8825366029375	5.14051461987017	4.90971315391805	5.08927306937561
CSNK1G2	0.855377044680765	0.999999999998646	20.8163265306122	6.23257194352257e-05	6.93591968786246	6.75710729230314	0.152363643794304	0.0225486494742888	6.99770211243778	6.77397845364857	6.88428337115227	6.78561397611496	6.75013568546676	6.97221294239069	6.57186491428292	6.43718715198699	6.75095836815184	6.70991852232926	6.83794845991863	7.22748293535553	6.29683098849321
BTBD2	0.556094988087167	0.999999999998646	25.0526315789474	24.0126364927282	5.07185037366526	5.05271640467264	0.136075686702097	0.0269311941941284	4.97325298910718	4.7779813551558	4.89042596928907	4.72732220380021	4.91286614631471	5.11461488316815	4.94505935971764	5.21902267061122	4.71413051562948	5.04560738532158	5.26568401467651	5.73580379054349	5.43015207067588
MKNK2	0.976208394438009	0.999999999998646	21.4414414414414	17.6227965824756	6.71712833307521	6.5106732597931	0.0121831046339871	0.00187125112071347	6.15388221880788	6.33947220791886	6.64221549715967	6.68986007321788	6.7259583288352	6.67422391932706	6.6520358551639	6.72580710466531	6.30735275089538	6.6452495750366	6.65553746991981	5.85413598876402	6.5667322690778
MOB3A	0.903289482195538	0.999999999998646	28	17.738663931286	5.69788416368762	5.40600917540355	0.0759731658080039	0.0140534659381766	5.45258903527132	5.56110811018565	5.76932410410959	5.31727727803132	5.30981216752454	5.15312402307543	4.61247524878709	4.97863880881215	5.81033955638036	5.31232574043801	5.48750820151372	5.89887867306361	5.62725373960705
IZUMO4	0.991649564270886	0.999999999998646	28	20.3364892030541	3.1494959946636	1.86223836626806	0.463877906814534	0.24909695515733	-0.143520440799451	1.92582084017837	-0.143520440799451	1.8720311405709	2.90008843214465	3.22349490550357	2.94495785369283	2.06070717941317	2.44115720955346	2.02936580174095	1.88858621151708	1.18388346448593	1.71028876489987
AP3D1	0.847280135887156	0.999999999998646	26.3468634686347	17.1630099009706	7.64410674789294	7.56700633820124	0.0621482877591933	0.00821306141180881	7.76225787875322	7.68250553766481	7.14885081663238	7.70272765352703	7.55113495340999	7.77972510537352	7.46864926545501	7.4089823991609	7.67950648140409	7.33239103692205	7.41910034487439	7.55554836759883	7.8803697688437
DOT1L	0.823636592741233	0.999999999998646	23.257328990228	6.42854542845818e-05	3.98779472312503	3.59704534828296	0.120371608436923	0.0334640230472442	4.3785883040921	2.93706048728048	4.08247614114232	3.42561966208256	3.46500586734277	3.85751220360217	2.76436756178778	3.18139007509882	2.55663004422072	3.83986693217394	4.20859967904262	4.41979655444078	3.79945665896271
PLEKHJ1	0.999838068831386	0.999999999998646	21.9692307692308	6.75440830680987e-05	5.85223838706531	5.54413801369563	0.0512244793739338	0.00923939469894048	6.00292149169429	5.57577323069901	5.26705034640408	5.91500033763275	5.28795875388786	5.76362388111979	4.78832997341744	5.35477512255415	5.41073385744897	5.83368346905592	5.30995761814507	6.14160155780238	5.49468703830177
SF3A2	0.997780492224427	0.999999999998646	21.7021276595745	15.9465777463122	3.30253816282625	3.38043359000623	0.041567003652771	0.0122963526855425	3.73171710612689	3.58494160940971	2.91473812046802	3.47752058492607	3.01096452334231	3.54640910770698	3.17944340910617	2.7272360003609	3.61105055748286	3.47795368047272	3.33582800140294	3.67230016587395	3.62592430875028
OAZ1	0.962437667794457	0.999999999998646	21.186943620178	18.8439689217783	10.8172865864965	10.6412675781184	0.215016314123911	0.0202058930052702	10.9726184720061	10.597863186178	10.6434340836228	10.5572737584707	11.232673565451	10.2993081007342	11.1091122910069	10.2216246072479	10.4685457435237	10.5599523101976	10.5814736349068	11.0245156273566	10.0839653109909
LSM7	0.990203491334817	0.999999999998646	20	7.78136270379366e-05	7.33230599711051	6.78746884481194	0.185205640074059	0.0272864073940644	7.40014740451514	7.12252372388484	6.95028068266262	7.00925576325135	7.07123528490355	6.52069880447053	7.06707594530175	5.87988855660489	6.54962799257404	6.90950057254621	6.46637296378051	7.12292285252155	6.26017422267431
SPPL2B	0.934737221031088	0.999999999998646	22.5236593059937	13.7012029313692	6.60370618331532	6.42577217694402	0.0699875965596203	0.0108917021382643	5.91050658002348	6.54720952795366	6.52583095990341	6.77008985346166	5.77012182523348	6.34886901545187	6.22393862295588	6.52935421989358	6.61102839961059	6.50089429033753	6.94476813649269	5.98440472883212	6.76290415003823
TIMM13	0.630678532867238	0.999999999998646	28	9.3751800001229	8.59410704948992	8.50151411875142	0.170982386521651	0.0201119923031737	8.40571109716987	8.75214542088482	8.762983819249	8.69137143238593	8.1715616751378	8.48756285710587	8.11501443564767	8.69251753655748	8.46346892234219	8.48293807787584	8.74989711819972	8.48212009164064	8.43169555676749
LMNB2	0.999979619374793	0.999999999998646	20	5.90370054725623e-05	5.66067424240205	5.10696716463557	0.124299286852879	0.024339159200713	5.73000164880011	5.54629238522995	5.40523703588356	5.50403545105362	5.72203725268104	4.65955644834792	5.51581905589946	4.38634423412756	4.76303972316221	4.67891074560466	4.41186487358119	6.03539319737627	4.09419427954819
GADD45B	0.999904985008913	0.999999999998646	20	18.8197971074246	8.17445783377334	8.03363561092026	0.105256033036031	0.0131019177535205	8.62027747995511	7.78702886777368	8.59159754293765	7.56557844892416	8.69192524072378	7.90065128328293	8.17503935991904	7.95623251234852	7.87015952482892	7.83213345334752	7.82461912309247	8.13000744897435	7.48237626823636
DIRAS1	0.700174244588887	0.999999999998646	20.3418803418803	6.75440830680987e-05	3.48444135470495	2.9065108082793	0.0748193746813288	0.0257419908669196	3.21812327958012	3.8000516593961	3.28581262457362	3.66825209139218	1.95860485589433	3.07094368327666	3.10543677277655	2.63541373118016	2.55663004422072	2.02936580174095	2.29325684940232	3.25704621715484	2.85143712650029
SLC39A3	0.929492321454962	0.999999999998646	21.8348623853211	20.0782555247456	4.6225358419785	4.43015782199479	0.248513789022809	0.0560959223143227	4.68170353717489	4.30142320635367	4.03460081527754	4.36352723501805	4.73045810059209	3.99105913867254	5.2669942214194	4.07296183465311	4.06560957685424	4.77504312893097	4.49091425619067	4.74792941027064	4.25186815686228
SGTA	0.69551658597753	0.999999999998646	28	12.3242797498925	7.11431541252275	6.76337868612617	0.198332916365332	0.0293245322448343	6.61726401162708	6.81163628663393	6.57686383312078	7.123613594113	6.46863109063867	6.57843397857085	6.08643370484735	6.57331980092607	7.07045915494728	7.17213626050891	7.07019552348381	6.86552341041633	7.08137472767385
THOP1	0.926371885514436	0.999999999998646	28	7.91595790026	5.7245689382019	5.31794327705076	0.168609620969607	0.0317057953019602	5.76561160336069	5.3384129701096	5.47863774458042	6.00616737627181	5.56734820386425	5.33161180202935	4.10549732049151	5.17077671419538	5.24846329447173	4.69865651177566	5.61061107530584	5.99474760696167	4.96722579790463
ZNF554	0.922737674435569	0.999999999998646	20	8.330483745068	3.91684719568978	2.77416592568608	0.62592909258889	0.225627849723549	0.839608978701183	3.18675470455072	2.25582519013742	2.99820018580854	-0.143520440799451	2.3569573204147	4.58550739729552	3.71754570755776	2.66354149148149	4.26761045634216	2.60892888096651	3.61980869764561	3.31884289560443
ZNF555	0.665902341112437	0.999999999998646	24.3686006825939	3.6618888678346	2.90312032727631	2.32519536006203	0.602626401146289	0.259172373856024	2.52825241225533	2.51828615997935	3.20160364683693	1.8720311405709	0.586517577969968	2.599348269397	2.66482093146691	3.11494711463458	2.66354149148149	1.75542836930389	2.78654768332771	2.03349885003032	2.1556653848205
TLE2	0.999747623937313	0.999999999998646	20	11.2614269807145	5.72835322538864	5.03229224767365	0.231531926082718	0.0460092368820097	3.46913981129174	4.22905039901622	4.34050107352332	4.63892132851861	4.66414333271575	5.29763723111559	5.4575194759838	5.89975835987462	5.48550125849009	5.58055292954172	5.64558287235505	4.38876125126466	6.07840835372359
AES	0.999988383956437	0.999999999998646	24.5360824742268	21.96025278768	8.14293729387868	7.88042520253646	0.0056612331897496	0.00071839184361872	7.77396224908456	7.82741904440634	7.64366362748933	7.5383455665873	7.96328183392069	7.61706240925919	7.70624830203884	7.99138095170697	7.92491728324411	8.05338739465873	8.12849707787222	8.14865358121202	8.13237419842173
GNA11	0.310243851997937	0.999999999998646	21.9692307692308	15.8131253541508	7.46497456430167	7.4136833075971	0.208175023295962	0.0280798376001085	7.51270305309438	7.39891639343935	7.10895344240728	7.36318006689522	7.69092258664509	7.28990054684307	7.1522437741257	6.98956752136101	7.42219357423012	7.62587669762804	7.58742794074805	7.71730410445097	7.27386490119473
S1PR4	0.7034176058484	0.999999999998646	20	6.72755311964268e-05	2.86982662388808	1.82068332029806	0.568927907121416	0.31248043016524	3.46913981129174	1.72994828521981	1.0080857305469	1.8720311405709	2.64894872868561	1.47497464543229	0.441825759599175	-0.143520440799451	1.85622319640014	2.63231888060936	2.03645149535971	2.77127300331964	2.1556653848205
NCLN	0.826920098325564	0.999999999998646	28	8.9754991215643	6.76489321338724	6.79140336346473	0.198295815444677	0.0291980618485181	7.0076501396495	7.20029575337487	7.12618759526595	7.15980348473685	6.71780832488689	6.68740340894832	6.15223644710066	6.80696474382494	6.82768401000256	6.52873945963531	7.00436078716684	6.45795727502427	6.80423090172439
NFIC	0.433966796195304	0.999999999998646	26.9433962264151	20.2786205188586	9.05372336095808	8.9753650352125	0.113116569923632	0.0126030049451859	8.86972761208125	8.80755667809244	8.77213641293246	8.79472066789176	9.02317673000016	9.21816158645646	8.88691537759197	8.91628900864822	9.05335500751706	8.96996445292498	8.90347088248121	9.22642766230214	9.20235361204885
DOHH	0.669090041317019	0.999999999998646	24.040404040404	7.8277743857543	4.19626875038643	3.37954515693031	0.804770999505847	0.238129973749731	3.34908401278607	3.94264764357744	3.64588691940926	4.02285877473741	4.23224773594329	2.7068063731664	3.55798158040556	3.52628894849985	4.17808292017964	3.97554365598417	3.64323239267843	-0.143520440799451	2.9282153063622
FZR1	0.571948449627599	0.999999999998646	26.3468634686347	1.7342615331473	4.50492386975656	4.30560140844597	0.30496803513317	0.0708305312551545	5.01330394152591	4.22905039901622	4.25951409438415	4.59260297408852	3.74715376094786	4.03296208995174	4.71557168010871	4.35789739684597	4.37971455180209	4.24092506982581	4.00820649481427	3.72294862841198	4.64208681662109
MFSD12	0.53619627040161	0.999999999998646	20.2266288951841	12.7056722685652	3.00735455341093	2.785630280008	0.210492079672887	0.0755635380558409	2.00007548295432	2.74281509665468	2.91473812046802	2.925321659005	3.11392419152945	2.8068123947251	2.66482093146691	3.04529578514669	2.85618046483744	2.71220215254112	2.60892888096651	2.56463557550236	2.9282153063622
HMG20B	0.662296798290051	0.999999999998646	28	10.1595219688894	6.34203146198629	6.25583308883475	0.175053596196026	0.0279824595238094	6.2905323368471	6.14667585789543	6.4180078651724	6.37109124610205	6.34708463710496	6.0453445823111	6.24132086817308	5.92905918680818	6.1507628358965	6.40799654486352	6.31528629082864	6.83706555024907	6.00054380394371
TBXA2R	0.995025148227694	0.999999999998646	28	9.24252706823656	1.97373646910815	1.49202970595242	0.342992645627659	0.229883255178698	1.6396728193739	1.23414474216175	2.80486735808522	1.31015933669366	1.95860485589433	1.47497464543229	-0.143520440799451	1.55921399437448	1.44121418412663	1.59611054372312	0.769406707754063	2.56463557550236	1.52495154367521
CACTIN	0.793771700474809	0.999999999998646	20	0.698837385538901	3.72319036548943	3.33254541084133	0.487864271304014	0.146393885501728	3.28508913236494	3.46402589722579	2.68593431897992	2.84856485172607	3.21002293960977	3.36144674340984	4.76448260284859	2.53734766452988	3.24848771324805	3.90929965335512	3.33582800140294	4.22270310923313	2.85143712650029
PIP5K1C	0.923877751425892	0.999999999998646	28	1.4020208533908	5.86645556566392	5.50351528309642	0.339366634140144	0.0616636125609535	5.7179336245521	5.24974215930345	5.49641890556327	5.62402925696261	4.32100731688515	5.73851802316985	5.3494578853436	5.95777674661017	5.96466714338289	5.58055292954172	5.76701421660273	5.32481949882447	5.33466017668592
APBA3	0.924118738736782	0.999999999998646	28	9.88658547070264	3.31060449349248	2.9335114466038	0.429005672172408	0.146243053753576	3.34908401278607	2.93706048728048	2.68593431897992	3.47752058492607	3.61296630849053	2.90033322787176	0.8570550704552	2.81356217964154	3.24848771324805	2.36211514233966	3.59633477549591	3.72294862841198	3.0011130998141
MRPL54	0.262249317060925	0.999999999998646	28	11.9273833046857	5.48452658486409	5.33567032639103	0.309178122526493	0.0579455070522727	4.99341744369009	5.17465990498873	5.69427403838382	5.31727727803132	5.4143734928567	5.36480466633929	4.81178955457775	5.0691568937604	5.52856977725299	5.48144641418749	5.59876285222788	5.96349383034998	5.23239683141637
DAPK3	0.853250513125185	0.999999999998646	20.8163265306122	16.4474059206647	7.27189351229699	7.13494532484906	0.233090740416381	0.0326688895014501	7.20212339812555	6.87822189045445	7.19857771002541	7.32118744325051	7.18793327808305	7.08606067664732	7.59909196321972	6.65742475622632	7.31966404220632	7.32922767925324	7.49457139322264	6.53084079348941	6.68207330112978
EEF2	0.996414303291656	0.999999999998646	20	7.9999175790887	11.6085196683973	11.2668346830886	0.0852960444454468	0.0075705419352141	10.5936351733709	11.1105657965291	10.9593009372335	11.2649568590776	10.8151932537563	11.2626487007641	11.0673878231228	11.5778110629108	11.5591762235352	11.6195024594007	11.5556072757474	11.3869463688774	11.7387703667131
PIAS4	0.715061744066557	0.999999999998646	28	18.2850124785322	4.05502240519144	3.65612001648407	0.351525953006505	0.096147268531013	3.46913981129174	3.69650211829967	3.28581262457362	3.42561966208256	4.73045810059209	3.81010054416064	3.55798158040556	3.57653217047113	3.31560042919251	3.60894122983486	3.15346820376363	3.67230016587395	4.12713781591332
ZBTB7A	0.251959397865489	0.999999999998646	27.3563218390805	21.343843705012	8.40881739317611	8.15234546417913	0.270295006781049	0.0331554897874124	8.17579062716495	8.00316151446643	7.64366362748933	8.06269079602435	8.06957686529637	8.29220606572341	8.8030718552629	7.94192980874858	8.08255106625876	8.06864275692925	8.01717983908703	8.23188907769091	8.43498827415004
MAP2K2	0.975092562100858	0.999999999998646	28	11.8045884760359	8.80595989762887	8.49756657514306	0.110931624418578	0.0130545166592837	8.21065857913286	8.67081039930866	8.18592999284561	8.59039276400853	8.2010947708512	8.40620071645137	8.11265515662109	8.418970071648	8.8117883280925	8.70785690215487	8.89985439462703	8.64036071227962	8.71375245259855
SIRT6	0.999646359367826	0.999999999998646	23.4098360655738	22.3474584779806	4.87417626784486	4.53533058171046	0.0280547697063614	0.00618582685449598	4.68170353717489	4.46790575263009	4.12881363697469	4.36352723501805	4.48365334056398	4.39615743140939	4.02749144479496	4.44160853561472	4.7868862783051	4.61799821248438	4.8318682565263	4.90971315391805	4.8537104828836
CCDC94	0.515134690960356	0.999999999998646	20	15.7249005170128	3.12465306271022	2.89237203239548	0.27540746323035	0.0952185473188437	2.99627465238526	2.25225530714702	2.68593431897992	3.13376355732449	3.68161959729055	2.3569573204147	2.55789308502013	2.89501322127256	2.85618046483744	3.05626823318	2.70047002147028	2.67165072010618	3.37477944605676
MPND	0.992570117150527	0.999999999998646	20	17.959152345093	3.78599654483264	3.1323813273387	0.327305330810393	0.104490895777519	1.6396728193739	3.58494160940971	3.01683038943228	2.76749367806755	1.42987755105829	3.22349490550357	3.17944340910617	3.42022743109744	3.81035609820733	4.15777300942164	3.21685077617601	3.86502640398493	3.57907163263291
SH3GL1	0.740812904219812	0.999999999998646	28	8.7467207632822	7.13790332019478	7.11865803421007	0.118975749429492	0.0167132272484127	7.45570698073055	7.6307752678743	7.20939917004543	7.26691720197304	6.74212150190316	7.14456979903272	6.59908658779637	7.21247829829062	7.14615876339807	7.12183358424437	6.9998631188122	7.16931763739571	6.95862812402547
CHAF1A	0.306716277482714	0.999999999998646	26.3468634686347	7.8826537158174	3.69967083423143	3.38664860916809	0.639813720009712	0.188922381341145	3.46913981129174	3.46402589722579	4.48999289220367	4.05737457724644	2.50482130096439	3.22349490550357	2.85748655328471	2.97211044717295	3.66351707298071	4.06953363588033	3.89650245975355	2.18570412574362	3.26064977203349
UBXN6	0.84414618455513	0.999999999998646	23.257328990228	13.1180604869346	8.59598439946264	8.32429548794168	0.12201540259061	0.0146577452431089	7.80566809257073	8.40123028239414	8.33171838208778	8.36093634184527	7.99734795284191	8.23276697149683	7.84346775141073	8.58923598741188	8.6076825842944	8.52086656613114	8.65009982923291	8.22970147667139	8.48826039239761
HDGFRP2	0.693607186624993	0.999999999998646	27.3563218390805	15.5563345415504	5.55142093929144	5.34569803725855	0.316315657448021	0.0591720024669103	5.26627155862496	5.48545943291215	4.91707560263299	5.42693640494126	5.96174546343386	5.20902642247981	4.83487375671462	4.7349688100334	5.42600053753655	5.38724584122763	5.30995761814507	6.19639840018632	5.41689128674075
TNFAIP8L1	0.999999752626817	0.999999999998646	25.9636363636364	16.7922010950677	3.2512617952866	3.12963204666573	0.0966166814784745	0.0308715785235548	2.73400121416108	3.33204115939561	2.25582519013742	3.57603600288914	3.54088207977141	2.7068063731664	3.38109227575296	3.24490727255187	3.44112872142309	2.36211514233966	4.07814300080336	2.77127300331964	3.26064977203349
C19orf10	0.841205291777053	0.999999999998646	28	4.24075085735449	7.86566616561007	7.27676251709383	0.0340867203859223	0.00468432497361968	7.73257465625471	7.92227440032961	7.99588003867192	7.54139695255621	7.46123842902187	7.12532920972294	6.69682409369724	6.82266245514469	7.09931397203262	6.97977599228968	7.23617499444007	7.55903745996337	6.43479848039315
DPP9	0.999999998627899	0.999999999998646	23.8795986622074	16.3314581164079	5.49689229365454	5.44484834661215	0.0153419757686436	0.00281770488211844	5.61757331008302	5.17465990498873	5.75462317743014	5.27390646725076	5.43440618727645	5.59203638211203	5.61249655174351	5.10383159566779	5.76303402540113	5.27335431101503	5.1240763502883	5.81964415021816	5.23239683141637
FEM1A	0.970292771482594	0.999999999998646	20	11.7420551402149	3.68181809474627	3.48212567270753	0.168569895900501	0.0484100551630665	2.99627465238526	3.39954232773454	2.68593431897992	3.95124647604981	3.80983994743439	3.22349490550357	3.66490310521332	3.57653217047113	3.85615909858145	3.43150797822806	3.59633477549591	3.38836604087825	3.48053861013227
TICAM1	0.810301123976809	0.999999999998646	26.1538461538462	24.4301393783625	5.647390915016	5.3601401072974	0.111837059962438	0.0208645777393357	5.42315955561675	5.61889482675047	5.93495693045057	5.03503179970812	4.76250636024101	5.67377275206011	5.58552910220358	5.7545551184518	5.1599271350384	5.27335431101503	5.61061107530584	4.59317193927624	5.2474572226173
PLIN3	0.445583906269173	0.999999999998646	24.5360824742268	7.4688943443116	9.77450315511871	9.60812344643766	0.294146101830301	0.0306143133432949	9.45011608172777	10.0889642916017	9.71002095392335	9.93457027295024	9.03306367958848	9.49514141834997	9.36145450573445	9.94572706224855	9.62514944493141	9.68788891681352	9.74031312884756	9.05540339775686	9.67647553544972
KDM4B	0.999999998462758	0.999999999998646	28	19.5675586151084	6.90472004341363	6.39946235545124	0.214056151654745	0.0334490836519112	5.81176420328474	6.65472161906916	5.7982840455388	6.30080485002648	5.7382441689503	6.68082871395225	5.4575194759838	6.86370667963082	6.65704069800401	6.70504561232214	7.13725796901167	6.34930865032301	7.15510320025286
PTPRS	0.643134009838046	0.999999999998646	23.8795986622074	19.7952203865232	5.86651054008873	5.83085969124086	0.235578621502615	0.0404020391463891	6.28236060968435	5.67445577992626	5.15955682639404	5.77683798927461	5.97548314125587	5.776014853283	5.78834883172436	5.61728849175565	5.79865779616178	5.97801839408448	5.6909310746818	6.26636630176194	6.12807720210081
SAFB2	0.818318816970043	0.999999999998646	28	12.8767454694439	6.11561925995214	5.95778122280067	0.106263876744605	0.0178361495279364	5.45258903527132	5.75398018550564	6.28109868145295	5.77683798927461	6.28224232663659	6.0757327637698	5.75242878205295	5.98593380800464	5.90053703117167	5.87765414426549	5.73489718100714	6.24052435340571	6.42158053197617
SAFB	0.198101625893913	0.999999999998646	22.2429906542056	1.6143642143382	5.15054013329505	4.83546282773905	0.360111766104731	0.0744730709207233	5.21567366622316	4.87603360072564	4.86327478146414	4.70572460030812	4.23224773594329	5.29763723111559	5.38116730079766	4.82084698649076	4.41074113117461	4.61799821248438	4.87179851178113	4.95278997546605	5.20179603190761
C19orf70	0.812139666709274	0.999999999998646	28	3.96724180715322	6.99101190699223	6.84528764628013	0.000659755383344098	9.63809583228577e-05	7.03708914991914	6.83620627361692	6.98847686820213	7.08230832090587	6.78175451438429	6.44512079553135	6.67779913465278	6.36755125036462	6.93828929636947	6.80407204226299	7.02221254150754	7.57979664720952	6.42820464396017
HSD11B1L	0.999948718073176	0.999999999998646	26.3468634686347	2.5295638749851	4.65273184599147	4.284363323319	0.222641879746936	0.0519661529485926	3.68288632822075	4.1914553650054	3.11217310438267	4.24873969667551	3.46500586734277	4.26164286604192	4.47229324315806	4.75692234032734	4.55659059884752	4.51038833265596	4.7908012939881	4.64662366921666	4.98530608318089
RPL36	0.931823813204833	0.999999999998646	20	7.9999469980564	10.95809635419	10.6557442556409	0.104737812199668	0.00982923479457783	10.3451436583828	10.4589164953233	10.5760499970556	10.6460593996423	10.3505330603042	10.6508753780705	10.2664899421014	10.9690671467551	10.881623552822	10.825987985999	10.6701253036657	10.9404006461337	10.9957743469003
LONP1	0.318358852935899	0.999999999998646	24.3686006825939	10.9844298715789	6.81256089772861	6.56718084742132	0.256748183532182	0.0390956468989272	6.07091810703612	6.66161205707597	6.55157303484046	6.74912770424735	6.46863109063867	6.55705313276495	6.08643370484735	6.62794694104393	6.94360308699019	6.71961524171724	6.83794845991863	6.40465550510321	6.4864915415193
DUS3L	0.432530273306394	0.999999999998646	28	12.3970271600484	3.27640828630332	2.49609299811012	0.759742543784788	0.304372691386105	2.28820113824228	3.18675470455072	3.20160364683693	2.925321659005	3.11392419152945	0.881701783481506	-0.143520440799451	2.7272360003609	2.55663004422072	3.38351713492304	2.94467641137918	3.03450947814822	3.0011130998141
NDUFA11	0.396022179187812	0.999999999998646	24.040404040404	8.9269609150788	8.17539523343907	8.06130141889003	0.146666573100034	0.0181939075936734	7.9673183721919	8.15980175175096	8.04503575843418	8.24780328869153	7.99397731168759	8.02265743897353	7.69367567298599	8.1615073047761	8.15534683569014	8.20604890682848	8.12230316498256	7.85708054120523	8.06383902098547
VMAC	0.991244529595404	0.999999999998646	28	5.0190929531098	1.84400187831938	1.76132917343427	0.201172851314676	0.114216498737954	3.21812327958012	2.09825111924309	1.64023869014112	1.70791355308234	1.71832823801555	1.89414944266486	0.441825759599175	2.31862272429218	1.44121418412663	1.89888921080791	2.03645149535971	0.861044176625659	1.71028876489987
CAPS	0.926193723257468	0.999999999998646	23.5643564356436	16.563901697138	2.56513014925514	2.33021159092715	0.209495886667765	0.0899042333680995	1.15813915390314	1.92582084017837	2.25582519013742	2.01937141238601	3.11392419152945	2.06545091100517	2.85748655328471	1.55921399437448	3.24848771324805	2.71220215254112	2.70047002147028	2.18570412574362	2.39086748490056
RANBP3	0.998324476828723	0.999999999998646	23.8795986622074	4.6795822410893	4.54645659489584	4.1713895875122	0.108992012459076	0.0261284663473686	3.07407684302284	3.69650211829967	3.36537628779245	4.59260297408852	4.18573243586092	4.36368622688059	4.63894823480676	4.6900333917249	4.24847143410976	4.5325620224364	4.63709703540452	3.90943773854977	4.25186815686228
RFX2	0.326068468345044	0.999999999998646	25.4092526690391	10.9279555341539	2.37844829418104	1.77678133553456	0.86465077210393	0.486638819764386	0.839608978701183	2.09825111924309	2.80486735808522	2.76749367806755	0.586517577969968	2.06545091100517	-0.143520440799451	1.34403731603252	3.02610071825021	2.71220215254112	1.5377734686283	1.67035095084561	1.52495154367521
MLLT1	0.842533132776976	0.999999999998646	28	20.0809549979946	6.21633877185777	5.92163756253409	0.157463448523425	0.0265911999612553	6.05181530730725	5.77954315202144	5.76932410410959	5.78715773321444	6.10611147127147	6.33218370205939	6.19746615338023	5.7436020857468	5.91142530836857	6.00205523396137	5.67972695665775	5.65984654081214	5.86063358609289
CLPP	0.845579399352217	0.999999999998646	20	6.75440830680987e-05	6.44684944981256	6.26812663756833	0.112800885358678	0.0179959486910492	6.39275585062323	6.4629414117197	6.54304327679283	6.0149750605038	6.48792929957709	6.25461553019862	6.39677679409231	5.99519868497509	6.08496098073357	6.2563696572823	6.35103992262753	6.22303559156095	6.07840835372359
ALKBH7	0.815661135280699	0.999999999998646	25.2296819787986	15.6118459572662	7.20187338278461	6.938352015402	0.132821898161138	0.0191431478060345	6.61075210435829	6.72218840495777	6.51714717596642	7.10310877697901	7.19382140048713	6.50589662987705	6.96090979454299	6.70901297812778	7.11352780912929	7.30044092759204	7.18954029651656	7.07498636907964	7.17098792370595
GTF2F1	0.452930663444431	0.999999999998646	28	12.161728002154	6.14718455806034	6.00005409756265	0.203066586752535	0.0338441259779683	5.50970601132841	6.02371152920142	6.09523329114247	6.22691802678305	6.0935682010611	5.80048202688698	5.87998046769307	5.77621482844544	6.11353004355345	5.9860752537871	6.38592887477175	5.96349383034998	6.32550022487324
KHSRP	0.908094725202676	0.999999999998646	26.3468634686347	9.6945196784399	8.71430331039084	8.55409017217666	0.234647400549937	0.027431017890501	8.22351982022066	8.89640055102372	8.65035579965007	8.90188243776018	8.02072448344533	8.71212464700994	8.16140746009641	8.52191908495685	8.67152178668516	8.71393364435122	9.0768344665094	7.97408593309146	8.71916445177461
SLC25A23	0.555218248816679	0.999999999998646	22.6666666666667	2.6665991225835	3.97410428329528	3.46687575320722	0.291009286869342	0.0839399238926081	3.82468363362403	3.64179993711086	3.01683038943228	2.38815029101086	3.30011830298164	3.81010054416064	3.85755845454493	2.89501322127256	3.85615909858145	3.52295064246393	3.49770233602102	3.95252266280119	3.91714930837359
TNFSF9	0.421006609798064	0.999999999998646	21.9692307692308	13.0115775643568	2.54347345012269	1.77931830846138	1.01676747148896	0.571436525243304	-0.143520440799451	1.72994828521981	1.87583536006694	2.15304865897807	3.01096452334231	2.21855423318891	-0.143520440799451	1.55921399437448	2.31563150706923	2.25949595777247	2.70047002147028	-0.143520440799451	2.02192326935502
C3	0.629339441251999	0.999999999998646	25.5913978494624	22.4085346064545	4.8689182894829	4.00508364647599	0.293407814691076	0.0732588481514589	3.41036037736119	3.2612260418557	2.80486735808522	3.37178170314089	4.27731001827728	4.07368224702945	4.06702153628556	4.32887834753443	4.24847143410976	3.90929965335512	4.35665158804586	5.59334340578812	4.4208141155008
GPR108	0.879042821151851	0.999999999998646	20	6.6794049890606	5.29994828771668	4.85425405692848	0.290932750541754	0.059933564895827	4.49631028531377	4.82784032833013	4.86327478146414	5.06926100672002	3.92758895911203	4.94939445023953	5.91289548936122	4.79985192134329	5.19599617604649	4.51038833265596	5.00344476132733	5.1321449160154	4.73049477827015
TRIP10	0.761813200641424	0.999999999998646	25.0526315789474	20.3661408313988	5.92532754245931	5.53716721227089	0.297575773090231	0.0537415183039397	5.50970601132841	4.72633740330937	5.51398357990227	5.10269688187456	6.15522163727696	5.47531103307343	6.39677679409231	5.2503129890871	5.51435598440217	5.33773386324427	5.70204885048524	6.02533865014602	5.3625945781493
ZNF557	0.978195095821868	0.999999999998646	27.7821011673152	24.0236141555275	5.17864548169132	4.93038337153807	0.207424657105118	0.0420706954153974	5.14532519932288	4.52946773172054	4.96894201141531	4.15622774757616	5.02280087963619	5.11461488316815	5.04742339475308	5.32569256436888	4.55659059884752	4.99859185875448	5.29535019541493	4.59317193927624	5.15464230044741
INSR	0.999999919069461	0.999999999998646	25.4092526690391	3.4103909666814	6.68481609130309	6.26749227861074	0.0711019424659623	0.0113445600417593	5.34684713415156	5.701453917869	5.94793822745962	6.06672098556561	5.84686417374735	6.44512079553135	6.7645113616805	6.72580710466531	6.44859831194312	6.68538769580892	6.85298892316737	6.20533222174445	6.44789642482521
ARHGEF18	0.976943022194963	0.999999999998646	25.9636363636364	6.5832577413138	4.72153810261538	4.46339109448501	0.198180272537429	0.0444012788353459	4.28353060848596	4.75239045330718	4.45404692923363	4.18772882482878	4.79385813842944	4.26164286604192	4.63894823480676	4.38634423412756	4.41074113117461	5.20596711619889	4.61373885285842	3.72294862841198	4.31040946704037
PEX11G	0.789121431710442	0.999999999998646	20.9384164222874	8.8679729851613	3.8018360373902	3.06032971348939	0.696083973795132	0.227453914761836	0.839608978701183	3.64179993711086	3.11217310438267	3.42561966208256	1.42987755105829	2.4832374104969	3.61243264193056	3.76164516320023	3.71414230402604	3.47795368047272	3.73268791013838	2.67165072010618	3.67130314537494
ZNF358	0.999860541559683	0.999999999998646	24.8780487804878	17.4893897395942	6.92149331736074	6.42349821653518	0.0512415333429491	0.00797720052463697	6.03245616842268	6.03436846392181	5.38628813688518	5.97941702671984	6.1308755114602	6.49094100796269	6.3494706670042	6.63981044098857	6.88956334322113	6.94299814323972	6.9306592435724	6.66641280524556	7.03439044906286
MCOLN1	0.986381285735394	0.999999999998646	27.148288973384	11.8274747561272	3.57923531427206	3.16085962239256	0.309177675807136	0.097814427953972	1.6396728193739	3.52575016199754	3.20160364683693	2.6815940952688	3.46500586734277	3.1492347100698	3.24983821520572	3.57653217047113	3.02610071825021	3.05626823318	4.04359848913102	4.25747908356606	2.39086748490056
PNPLA6	0.999911329549287	0.999999999998646	28	16.6882026289013	5.05039897774539	4.55832826269341	0.0685325219458017	0.0150345736411066	4.3785883040921	4.92266887998851	4.17370903080538	4.24873969667551	4.13766728283327	4.29646546774351	4.44254492155653	3.8459950914429	4.76303972316221	4.99859185875448	4.98535778804224	5.07480217167391	4.98530608318089
XAB2	0.999999436351588	0.999999999998646	20	8.2120316607518	3.19251508143735	2.78387715643788	0.0643447861330641	0.0231133712147689	2.28820113824228	2.25225530714702	2.25582519013742	3.06757356889178	3.01096452334231	2.21855423318891	3.501394512328	2.7272360003609	3.55660374742509	2.78789332414616	2.40633109803581	3.86502640398493	2.27805425130621
PET100	0.698703494584573	0.999999999998646	28	26.2398939644453	7.06875107511995	6.69345226425374	0.236707148635382	0.0353639854727152	6.77701202537214	6.29585045897322	6.75730120103174	6.61652517594818	6.49748245601651	6.70046358874633	7.22394559472864	7.19248038242235	6.5840614117355	6.58817034792835	6.2486082811645	6.81388805536625	6.51165968698566
TRAPPC5	0.986944490655967	0.999999999998646	28	12.0406258798642	7.26336965286646	7.09495530449369	0.0060800871488277	0.000856959189718474	7.16704601553509	7.15218170087991	7.25711568889895	6.92764901889478	6.55350989600989	7.07607423339238	6.90747021987903	7.03519488245598	7.18256934914651	7.33239103692205	7.1575913933647	7.32906729036289	7.15110454033738
EVI5L	0.986494979599592	0.999999999998646	20	2.1912853995168	4.74536380199309	4.25570677369997	0.187447188159856	0.0440460769802725	4.31591743318421	4.72633740330937	4.03460081527754	4.44399562550198	1.95860485589433	4.26164286604192	3.94502552516957	4.41424099002146	4.81034507034376	4.46499159087628	4.61373885285842	4.99461778793766	4.59576457218873
LRRC8E	0.286389240945634	0.999999999998646	26.3468634686347	8.8269165692254	3.8407359224224	3.55511728969351	0.372348870250054	0.104736029758994	3.34908401278607	3.74920572397365	3.82543023280469	3.87589298280096	3.54088207977141	3.07094368327666	3.71553201177727	3.57653217047113	3.50002127093975	4.00755886380865	4.11187966945204	2.95198788883688	3.0011130998141
MAP2K7	0.876273667106055	0.999999999998646	28	19.9999324559169	5.32034418935855	5.01798392048898	0.0267921547910578	0.00533922691176082	4.3785883040921	4.9454331285564	4.99419232663638	5.27390646725076	4.96888040112279	4.63255500740989	5.33333793275069	4.8415408947769	4.98543051656922	5.12071413962495	5.18873464630383	5.32481949882447	5.26236202022856
TGFBR3L	0.999665235176391	0.999999999998646	20.2266288951841	6.1122552431913	2.53267203798188	1.83869029153037	0.140846557526835	0.0766015669825537	0.43021695477682	0.903075389908508	2.25582519013742	1.31015933669366	1.71832823801555	1.69973268965723	3.501394512328	1.74642348181574	2.66354149148149	1.89888921080791	2.40633109803581	0.861044176625659	2.68441575645219
SNAPC2	0.950061818561977	0.999999999998646	23.4098360655738	14.4370843562452	5.65319175355095	5.48706546724232	0.0872152632299248	0.0158947006830151	5.21567366622316	5.4380899203103	4.91707560263299	5.45309657386641	5.7382441689503	5.36480466633929	5.63896915042827	5.62923959893327	5.58406463689158	5.43511484283688	5.75638778315567	5.89887867306361	5.17053207157757
CTXN1	0.762320110845202	0.999999999998646	24.7058823529412	24.0729846350998	3.28111869523826	2.91069436519179	0.355855588716901	0.122257971490406	3.5799679811171	2.25225530714702	2.41387584263118	2.38815029101086	2.77997639330072	2.90033322787176	4.21512624188685	2.4321263027667	2.85618046483744	3.2291516607753	2.70047002147028	3.25704621715484	3.07050394025668
TIMM44	0.999999156635644	0.999999999998646	21.570996978852	3.397291209705	4.67024909046788	4.50841128763869	0.0535123066786752	0.0118694376498872	4.18176508990684	4.69980520575729	4.17370903080538	4.76957099200031	4.27731001827728	4.39615743140939	5.08641836681385	4.46846657624499	4.52857648049432	4.44174605298825	4.81148089401657	3.95252266280119	4.91158431565788
ELAVL1	0.917303797950254	0.999999999998646	20	19.7982317082445	6.09483687179762	5.82396639356129	0.196623124838387	0.033761033555373	6.07091810703612	5.68801800230116	5.92185776702913	5.76644389500504	6.1308755114602	5.76362388111979	6.52295493602101	5.42501560203686	5.48550125849009	6.01786014956225	5.72403062770937	5.95292361322719	5.32048749083372
CD320	0.941769462966058	0.999999999998646	23.5643564356436	0.504925136922299	5.48693453430479	5.3932462954507	0.113196820439198	0.0209886243346019	5.26627155862496	5.19379996420885	5.94793822745962	5.4660008978564	5.30981216752454	5.41320454477185	5.74025390426271	5.29601166326161	5.36393988576376	5.55911012769572	5.33873610910162	4.86531042862514	5.21717756379237
NDUFA7	0.726448643911601	0.999999999998646	20	19.3978065731343	5.56766819809398	5.57612401330291	0.25920897512456	0.0464855111733827	6.41535166167609	5.6046636920284	5.89529714097134	5.15144116307716	5.87645343785398	5.33161180202935	5.72797540783937	5.12086134973576	5.29908908686371	5.71266277444475	5.70204885048524	5.56585937212527	5.13857556933437
RPS28	0.905979517156648	0.999999999998646	28	10.4349607607354	11.444423255804	11.1658027531918	0.193887828181541	0.0173644324969038	10.6435344576102	11.3527898590391	11.1040480854048	11.3277191245161	10.8341668813869	11.1478576813734	10.7128875584518	11.2489390587591	11.4190957143386	11.4331689126986	11.5336053247287	11.1297400427892	11.4608480931089
ANGPTL4	0.998781202468401	0.999999999998646	20	7.9999324559169	6.7685918208892	5.80935191286459	0.155258106903204	0.0267255468823279	5.46708167027001	5.28586705720949	5.38628813688518	4.88936534546355	5.19707629653852	4.97111177579229	5.14300307503474	6.5229626029308	6.57724016116461	6.73881532154042	6.29340092061337	5.83123329701268	7.29576332995518
RAB11B-AS1	0.999999666880997	0.999999999998646	26.9433962264151	12.0776156631291	4.67799743235629	4.45382169030651	0.0123112748736485	0.00276420470546527	3.82468363362403	4.49901508510838	4.12881363697469	4.21855675173562	4.27731001827728	5.05485245078165	3.85755845454493	4.82084698649076	4.87851606400498	4.31954458144025	4.68270857404323	4.81949757779958	4.52336716237884
RAB11B	0.781489040205211	0.999999999998646	23.1067961165049	1.6452195029086	7.65395073770152	7.45356331509608	0.104781143446558	0.0140578591764747	7.50570047456123	7.37815047015741	7.79501344467355	7.27427227621725	7.38608581598207	7.33665819255698	7.82629255325743	7.7084015619868	7.34397967038619	7.32922767925324	7.41910034487439	7.27068225415976	7.46315264613258
MARCH2	0.99945536335131	0.999999999998646	20	7.9999485523661	4.89575266704993	4.24256104388918	0.13303678109943	0.0313576586696498	3.28508913236494	3.8000516593961	3.98508207138795	3.91406164762926	3.38491645696151	4.45898628771476	4.28384160201708	4.46846657624499	4.5840710871821	4.61799821248438	4.51632997363401	5.16914509921553	4.75177546374735
HNRNPM	0.998885171922244	0.999999999998646	22.1052631578947	7.64290104341135e-05	7.89433906989944	7.66014085195913	0.0722962473471016	0.00943797884977682	7.97240682159787	7.83962267695915	7.59084705085436	7.96380729845746	7.94942691768269	7.61706240925919	7.63241215914608	7.32697222778364	7.51435090717413	7.35745125473066	7.61709787011838	7.7079051493581	7.59557610194585
ZNF414	0.933532522758347	0.999999999998646	28	24.1019313054871	4.8743261963095	4.69149191384473	0.184688611901638	0.039366712187357	4.97325298910718	4.96784375322148	4.17370903080538	4.79024030053809	4.48365334056398	4.63255500740989	5.24992038583192	4.71267604344731	4.52857648049432	4.69865651177566	4.91065329525902	3.95252266280119	4.73049477827015
MYO1F	0.963762797587217	0.999999999998646	28	19.7442210395915	3.27192825770899	2.67518846218453	0.380496392542892	0.142231621405911	1.83109912661561	2.84320449120556	1.64023869014112	2.99820018580854	3.74715376094786	2.7068063731664	3.24983821520572	2.7272360003609	2.66354149148149	1.89888921080791	3.21685077617601	2.03349885003032	3.0011130998141
ADAMTS10	0.833553467122193	0.999999999998646	28	12.4707955875239	2.66681814482391	2.28652314671698	0.592090077069747	0.258947773137516	0.839608978701183	2.63491420188133	3.11217310438267	1.0608040110551	3.74715376094786	2.06545091100517	2.55789308502013	1.09104470055856	2.1781341988143	2.25949595777247	3.21685077617601	3.18661359547821	2.27805425130621
ZNF558	0.86944560733163	0.999999999998646	25.4092526690391	20.7485910448003	3.38707306807001	2.40251023202454	0.46454526276027	0.193358286915102	1.6396728193739	0.472672557897069	1.87583536006694	2.01937141238601	2.90008843214465	2.8068123947251	4.50144052789613	2.19542084896014	2.02613870204901	3.2291516607753	2.17056068900396	3.61980869764561	1.87450417458971
ZNF317	0.380436451129962	0.999999999998646	27.7821011673152	15.4168849393461	3.20300551967361	2.68469080107936	0.659996373058788	0.24583701512049	0.839608978701183	2.74281509665468	2.41387584263118	2.27538320653625	4.13766728283327	2.98815899708197	1.8573427400131	2.06070717941317	2.66354149148149	2.92831230009667	3.77541810764494	2.95198788883688	3.48053861013227
ZNF266	0.840303650113773	0.999999999998646	28	27.8970349137114	4.03956690190623	3.37060326899132	0.583584424155933	0.173139458305508	3.95378293091089	2.84320449120556	2.91473812046802	3.42561966208256	1.71832823801555	3.65773247064643	4.78832997341744	3.47423262591112	3.55660374742509	3.8038558894639	3.33582800140294	2.77127300331964	3.2000103259377
ZNF426	0.997994837388427	0.999999999998646	26.542750929368	5.5699753314578	3.38560275325135	2.91364942030814	0.300365797487823	0.103089203318104	3.41036037736119	2.39139402799914	2.91473812046802	2.27538320653625	2.50482130096439	2.4832374104969	2.85748655328471	2.63541373118016	3.81035609820733	3.56658651563748	2.40633109803581	2.77127300331964	3.87897536031905
ZNF561	0.995464458303411	0.999999999998646	20.5763688760807	14.6880607243563	3.90868190018945	3.51427904461577	0.273935547512753	0.0779492874740408	2.73400121416108	3.52575016199754	3.51243853233866	3.75492625312312	4.55857999858381	2.90033322787176	4.28384160201708	2.7272360003609	3.31560042919251	4.03887901049178	3.15346820376363	2.77127300331964	3.95433915113667
C19orf82	0.793762210203527	0.999999999998646	20	12.5719819538502	3.14011492510999	2.4947323145951	0.794785727671464	0.31858557450099	1.15813915390314	2.74281509665468	2.41387584263118	2.84856485172607	3.74715376094786	2.7068063731664	0.441825759599175	2.81356217964154	2.44115720955346	2.63231888060936	2.51118342401998	0.861044176625659	3.95433915113667
ZNF562	0.782259175056255	0.999999999998646	22.9581993569132	20.4252500517852	3.33380540618997	3.10152383353123	0.258114581082409	0.083221859620061	2.99627465238526	3.10822895025946	2.55630858271826	2.99820018580854	2.64894872868561	3.71033025116514	3.38109227575296	2.89501322127256	2.66354149148149	3.65008787446126	3.15346820376363	3.38836604087825	3.37477944605676
FBXL12	0.831698362882557	0.999999999998646	28	20.9436344564383	3.82751673270056	3.16242320080641	0.441088553610967	0.139478028588486	2.99627465238526	2.51828615997935	3.28581262457362	2.27538320653625	4.03644857200797	3.65773247064643	3.85755845454493	3.42022743109744	2.76307390925618	2.99370839007921	2.60892888096651	3.67230016587395	2.68441575645219
UBL5	0.952549427561021	0.999999999998646	20.2266288951841	3.5784907238705	8.26398292779186	8.13954355406819	0.183574161071506	0.0225533729074715	8.52825342460919	8.19109387244069	8.4321390589362	7.72973002855612	8.41026439910823	7.87207827533649	8.56498673230454	8.1261002881738	8.008423775959	7.99270053283708	7.94882153134142	8.4802810624492	7.83622432668994
PIN1	0.852057515768494	0.999999999998646	28	19.9999324559169	6.03840688226125	5.71047768384243	0.0376153892542391	0.00658708278655399	5.49563736090211	5.54629238522995	5.64729552830166	5.83767739329485	5.51186602709637	5.52019696955579	5.58552910220358	5.64109251744394	5.71412462139507	5.83368346905592	5.84932028658193	6.09429193469886	5.98265466003536
OLFM2	0.982903468849672	0.999999999998646	20.9384164222874	6.1230996113421	3.36609250356708	2.97261913285654	0.206966069539762	0.0696241463469551	4.57869769162484	3.84916643451359	2.80486735808522	3.37178170314089	2.50482130096439	2.06545091100517	2.17932836192942	2.97211044717295	2.44115720955346	1.75542836930389	3.64323239267843	3.77187912541629	2.9282153063622
COL5A3	0.99955130257237	0.999999999998646	27.148288973384	20.8516327670017	6.58751286207294	6.15141518674797	0.0324071998464113	0.00526825110362024	5.3624359654754	5.701453917869	6.08351706586633	5.52884593097193	6.1672423442244	6.42951819336877	6.05728704616837	6.16900020485468	6.47085106456583	6.40799654486352	6.82274954263588	5.94227537916384	6.83944550253168
C19orf66	0.630252732310872	0.999999999998646	28	20.1724924733765	5.40673293291281	4.99146554887585	0.272080430114695	0.0545091271191828	5.33108801831996	4.82784032833013	4.45404692923363	4.90839851354652	5.56734820386425	5.31472452426338	5.21515429963624	5.18703862898386	4.90054221095726	4.81177142585429	4.7269221646251	4.59317193927624	4.87326085563871
PPAN	0.406261779839518	0.999999999998646	24.040404040404	19.9559336929114	3.35132110651546	3.01497168475076	0.236875076121866	0.0785662689039309	2.63479154675381	2.74281509665468	2.68593431897992	2.99820018580854	3.38491645696151	3.22349490550357	3.4424969885775	2.81356217964154	2.94364079242703	2.99370839007921	3.27756552894282	3.67230016587395	2.49549535232771
EIF3G	0.994774688928513	0.999999999998646	28	12.3255949373363	7.09197031992693	6.76529511700079	0.0902923855040677	0.0133464075021898	6.36980050029422	6.71558194476651	6.6261530102765	6.6394893614058	6.74212150190316	6.38167165190365	6.56497847627832	6.84845160660804	6.8617649416494	7.32288007894006	6.71711306125095	7.32497438947562	6.91212977394061
DNMT1	0.987505652810097	0.999999999998646	22.1052631578947	6.75440830680987e-05	6.86771753800084	6.36975275752053	0.115045400642882	0.0180612034756062	6.85622391984092	6.70227756790707	6.87071372486499	6.66768991723873	6.21434794741268	6.48340465357619	6.5086705972443	6.20138217970466	6.10406974370468	5.91189056847216	5.88877692798117	6.45795727502427	6.10345651614192
S1PR2	0.861460308601895	0.999999999998646	28	21.5106742434961	6.32504802265084	6.05250545810502	0.140634361547426	0.0232357265137366	5.66862598040883	5.96921305523983	5.88183117629386	6.09191419098425	6.20271495262938	6.12499920274428	6.58553995453515	6.11052164917107	5.81033955638036	5.87765414426549	6.13013624041534	6.24918987009829	5.86063358609289
MRPL4	0.995057732578475	0.999999999998646	20	8.58310360407143	5.4059805026539	5.31458789997815	0.0514738790255789	0.00968539423833605	5.19840552091912	5.68801800230116	5.22500907722284	5.31727727803132	5.47365590746189	5.34830369284936	5.14300307503474	5.31092844148063	5.29908908686371	4.9663747968042	5.0563836922912	5.88782241738111	5.18624873839351
ICAM1	0.274753248603277	0.999999999998646	27.3563218390805	20.4077529787065	2.93824023294487	2.63999446276518	0.308504897255269	0.116858160729676	2.63479154675381	2.39139402799914	2.25582519013742	2.59025433846869	2.50482130096439	3.36144674340984	2.66482093146691	2.7272360003609	2.31563150706923	2.63231888060936	2.29325684940232	2.95198788883688	2.85143712650029
FDX1L	0.46338960936908	0.999999999998646	25.7761732851986	5.5733124964595	5.79026591671252	5.30803593692182	0.514749016188485	0.0969754203448352	5.33108801831996	5.4380899203103	5.69427403838382	5.47879082040306	4.69768171031657	4.73765489532644	5.98689693572802	5.58082942581574	5.51435598440217	5.79751579487713	5.53801668087698	3.99435811483958	5.20179603190761
RAVER1	0.543074467067625	0.999999999998646	20	15.9217158550008	3.47623105540042	3.24299450155581	0.489930236817531	0.151073409647315	4.21649066624073	3.58494160940971	2.68593431897992	2.925321659005	4.40462115690752	2.90033322787176	2.94495785369283	2.53734766452988	3.31560042919251	3.52295064246393	3.01768307010503	2.44904175186301	3.0011130998141
ICAM3	0.999982428298173	0.999999999998646	24.8780487804878	6.75440830680987e-05	4.63252844867715	4.2547765555388	0.0889109961030165	0.020896748617098	4.77784251002511	4.40359928432259	4.03460081527754	4.30727479375571	4.91286614631471	3.76107768388395	3.90195475267351	4.41424099002146	3.98544028411832	3.94280183571214	3.97192438711044	4.450178260679	4.49840420010274
TYK2	0.871956789841071	0.999999999998646	20	0.0932834026049001	4.44760615115333	4.26525748269351	0.125939023097218	0.0295267105463672	4.68170353717489	4.43611078715526	3.98508207138795	4.02285877473741	4.55857999858381	4.60503855396148	4.06702153628556	4.41424099002146	4.14155748244118	4.5325620224364	3.97192438711044	3.90943773854977	4.19085053511973
CDC37	0.555159094357011	0.999999999998646	28	8.0232907932939	8.54229315325509	8.53953790256214	0.240273961682113	0.0281366467862416	8.64598183129413	9.07604870534268	8.9407151164519	8.92309372297622	8.22716733052873	8.6171797366346	7.99461737785169	8.45802308253833	8.58575928090386	8.47293980135808	8.68413842773602	8.18523807951272	8.42011150190626
PDE4A	0.972432028271599	0.999999999998646	20	4.2272042132434	5.96229768759435	5.72135982656073	0.22602725163073	0.0395058619773267	4.99341744369009	5.72795608838088	6.12982167124914	5.19859220718501	5.87645343785398	5.75112556314477	6.1055427296102	5.86985008089503	5.68903374384007	5.7883304060399	5.47459986690719	6.59342913140253	5.54431390002828
KEAP1	0.827692540544086	0.999999999998646	26.3468634686347	20.4438695155749	6.65153050915321	6.4996988157429	0.0357639608056581	0.00550240277580776	5.48143016583903	6.31345774745648	6.29132065875871	6.3642147107691	6.67635305008772	6.72623452490275	6.53004441636336	6.5671204408017	6.68903074501003	6.70504561232214	6.77616777448206	6.89343076692217	6.4864915415193
KRI1	0.728677425989052	0.999999999998646	25.5913978494624	16.5403541987724	3.70075995354987	3.48918913786083	0.274159162925112	0.0785738898330959	3.86901280426169	2.93706048728048	2.41387584263118	3.87589298280096	3.54088207977141	3.9479026193039	2.85748655328471	3.62508435157273	3.17810001326038	3.38351713492304	3.89650245975355	3.50872351553355	4.31040946704037
CDKN2D	0.982453052000018	0.999999999998646	28	19.2514528831723	5.62505507588839	5.11606214468561	0.496026429980815	0.096954731188336	4.80090855169431	4.55929084422847	6.38019852959034	5.16733001879979	5.63815373905189	5.20902642247981	6.18853294040031	4.66702969660488	3.90055257047266	4.61799821248438	4.7269221646251	5.74808343671762	4.66470187478146
SLC44A2	0.999678926209951	0.999999999998646	20	7.9999346998833	6.88235194332033	6.24137984137078	0.0721209674103511	0.0115552921378538	5.34684713415156	6.13681978259954	5.61510453663809	6.11667499755987	5.96174546343386	5.8829901082314	5.8233962314199	6.59785423589431	6.59760791343177	6.70991852232926	6.77089794544119	6.57975337809505	7.03439044906286
ILF3-AS1	0.999691272694111	0.999999999998646	21.9692307692308	1.2352739555023	4.55277254146574	4.13077952474473	0.120250861945728	0.0291109368644309	3.46913981129174	4.11319210662009	4.71928060070351	4.15622774757616	4.08794542673139	4.8117418127957	4.55802582606273	4.32887834753443	3.81035609820733	4.1289554123639	4.11187966945204	2.56463557550236	4.64208681662109
ILF3	0.99761267044659	0.999999999998646	20	17.4998498331767	6.57566098234562	6.50219732048942	0.0260547862883682	0.00400707407113985	6.53711133892701	6.64084122214796	6.60990967359452	6.47048966580708	6.58072825217829	6.660922919886	5.58552910220358	6.78041625601136	6.46347155208966	6.71477502877181	6.39965159084448	6.38905758802274	6.67652008581868
QTRT1	0.981930772010137	0.999999999998646	24.7058823529412	4.3225214944138	3.47714828946147	3.64486628005193	0.155010304105437	0.0425283925925615	4.63111972334431	4.15285437348499	3.11217310438267	4.02285877473741	3.21002293960977	3.48735111423401	3.501394512328	3.04529578514669	3.81035609820733	3.60894122983486	2.8677774554478	3.77187912541629	4.19085053511973
DNM2	0.954917298802881	0.999999999998646	21.7021276595745	14.0313406854463	6.10966399213336	5.8913616957251	0.161425776190823	0.0274004185327744	6.02267830373332	5.84153648588417	6.11838410328732	6.11667499755987	6.23733625953566	5.73851802316985	6.0275393767123	5.50502501624486	5.82192748654378	5.72234112822133	6.17071754838848	5.45036759180191	5.54431390002828
TMED1	0.998500788852536	0.999999999998646	28	3.0231754878584	5.48589334161819	5.19997011981504	0.00993817503742932	0.00191119848930648	5.34684713415156	5.79215676223118	5.28762031272143	5.16733001879979	5.30981216752454	5.20902642247981	4.14297357838227	5.18703862898386	5.14154871668285	5.12071413962495	5.22000860511042	5.25769546807742	5.41689128674075
CARM1	0.993840431265424	0.999999999998646	21.7021276595745	10.6692678143335	7.42874225590202	7.25597109863507	0.0600848187320145	0.00828074118753273	7.51270305309438	7.35708127491298	7.29824474349877	7.24087507457507	7.78753587337896	7.196195349329	7.03753150887593	6.93283882004749	7.22682720448056	7.04292981853988	7.19348461737615	7.38910697156514	7.19060099334871
YIPF2	0.981126922841772	0.999999999998646	28	0.697687037046991	4.45757812387622	3.26912500430156	0.173226277369295	0.0529885755795087	4.49631028531377	4.43611078715526	4.12881363697469	3.57603600288914	4.48365334056398	2.3569573204147	1.66465656993128	3.24490727255187	2.76307390925618	2.78789332414616	3.77541810764494	1.67035095084561	3.2000103259377
C19orf52	0.952508976780543	0.999999999998646	20.458452722063	18.1409267549198	4.27327206508306	3.60630901402806	0.352727509070384	0.0978084539340142	4.34759314579045	2.51828615997935	3.82543023280469	3.71223997514558	4.32100731688515	4.07368224702945	4.55802582606273	2.89501322127256	3.61105055748286	3.43150797822806	3.33582800140294	3.18661359547821	2.9282153063622
SMARCA4	0.850872600091164	0.999999999998646	22.5236593059937	9.7400099762681	7.26128282497362	7.09743255755419	0.321691761505225	0.0453250888820114	6.91554749781497	7.28751451417836	7.38670985864661	7.2852350545795	6.96506697826682	7.09102809474287	6.38117980459247	7.25552165478872	7.19598984518649	7.20357145828562	7.37809886245165	5.96349383034998	7.62181851934622
LDLR	0.999982019164099	0.999999999998646	21.186943620178	10.8077489535817	7.51602599723636	6.90067113980773	0.160944275220806	0.0233229887296571	5.96257718787232	6.51713299183647	6.51714717596642	6.35730524172734	6.7340625506793	6.86609768616204	7.08644137380295	7.53502817414846	7.56004294510594	7.36364887840733	7.14542576046444	7.00508130785683	6.85427826268759
KANK2	0.998960268913029	0.999999999998646	20	11.8127349977095	7.1975681469817	7.18463937842264	0.0857541037497532	0.0119357561643658	7.28216551760178	7.34856668036882	7.02568781630663	7.28159004331425	7.41661822587825	6.85445978793648	7.17050607268203	7.22827941348013	7.10406749458039	7.19664481292414	7.0572667243782	6.90991968094561	7.4172755892704
DOCK6	0.808736384047699	0.999999999998646	28	10.7658299679867	4.18076652907723	3.98025667948831	0.201050554409878	0.0505119570418571	3.86901280426169	4.46790575263009	4.5927504680129	4.33567516594256	2.64894872868561	3.9479026193039	3.501394512328	3.92568456780419	4.3155848900031	4.21373676941532	3.81691903043352	4.38876125126466	3.91714930837359
RAB3D	0.773279912510023	0.999999999998646	28	18.8263186644066	5.09575928979492	4.62069106808111	0.273992177048923	0.059296796304261	3.28508913236494	4.15285437348499	3.93380305913049	4.96403625382091	4.96888040112279	5.34830369284936	4.66494419033141	4.97863880881215	4.81034507034376	4.5325620224364	4.7908012939881	4.84258584423414	4.6869678935078
TMEM205	0.654580488493473	0.999999999998646	28	16.6768766466506	5.89404971077423	5.73784050031303	0.0158722067530594	0.00276623352499838	5.34684713415156	5.85362177894442	5.7982840455388	5.80757837226186	5.80131031607327	5.54936339196382	5.4575194759838	5.65284884755836	5.88956595289108	5.86022635934968	5.67972695665775	6.04537815634136	5.85080558141486
CCDC159	0.999998926562708	0.999999999998646	20	8.294721301226	3.27374463156557	2.81993155711774	0.0627900318911146	0.0222665091755959	1.83109912661561	2.39139402799914	2.91473812046802	2.01937141238601	2.77997639330072	2.3569573204147	4.06702153628556	2.7272360003609	3.31560042919251	3.05626823318	3.33582800140294	3.03450947814822	2.85143712650029
LPPR2	0.882956167752273	0.999999999998646	27.3563218390805	5.0441652482443	4.72166010938174	4.78371743490288	0.260370662154308	0.0544285204336267	5.63050684318525	5.26791767565118	5.36708703978569	5.10269688187456	3.8699154159479	4.97111177579229	3.98684763428832	4.95983315777581	4.41074113117461	5.0301051632748	4.51632997363401	4.32461295208497	4.81379652601343
SWSAP1	0.983592287008629	0.999999999998646	28	24.8406676091213	3.22664894498081	2.19168357585126	0.566856144066643	0.258639591185728	2.00007548295432	0.472672557897069	2.91473812046802	1.31015933669366	2.34468080484641	1.47497464543229	4.41217025267897	3.18139007509882	1.85622319640014	1.89888921080791	1.7238168387679	2.32337305027693	2.02192326935502
PRKCSH	0.324361682105213	0.999999999998646	22.5236593059937	1.3335489100987	5.71256646268052	5.49948155220508	0.268521570052074	0.0488267062091348	5.88914046458312	5.64694275667011	5.18170582520806	5.11912864794648	5.4928874640898	5.44459196540948	6.18853294040031	5.29601166326161	5.42600053753655	5.49280049613188	5.38085528748484	5.79618277468769	5.5564583943204
ECSIT	0.791772835343728	0.999999999998646	24.2033898305085	16.0622125314442	4.78977502201577	4.66644001154672	0.370055713261192	0.0793015044328266	4.84596291972103	3.33204115939561	4.34050107352332	4.30727479375571	5.4143734928567	4.45898628771476	3.76444425684758	4.8415408947769	4.83342850841067	5.0301051632748	5.00344476132733	5.48011879883773	4.8537104828836
CNN1	0.689480572133652	0.999999999998646	25.5913978494624	9.95417231794582	6.0984112065076	5.88978299225011	0.252043480941797	0.0427933391219066	5.73000164880011	6.20443881536701	5.89529714097134	6.18069855980748	5.89102356307998	6.19126252023872	5.16138197772107	5.97660904793262	6.08496098073357	5.94533333010341	6.23336292971412	5.46531988500574	5.5564583943204
ELOF1	0.966456480703381	0.999999999998646	24.7058823529412	20.5759509719958	5.44573078455329	5.3843878579443	0.143600105929727	0.0266697180289223	5.21567366622316	5.26791767565118	5.15955682639404	5.08607580578711	5.53059816647383	5.3972509883964	5.54410854264642	5.10383159566779	5.71412462139507	5.19210356027399	5.30995761814507	6.27487843418137	5.26236202022856
ZNF627	0.999811764869563	0.999999999998646	28	20.0846015262249	2.99700515074117	2.16186504377234	0.36902673702505	0.170698322769084	2.28820113824228	1.92582084017837	2.07830491553214	2.38815029101086	3.38491645696151	2.4832374104969	3.02742753309453	2.81356217964154	1.85622319640014	1.75542836930389	1.0732713640057	2.03349885003032	0.760683050753112
ZNF439	0.980994824305462	0.999999999998646	23.4098360655738	19.9645211024408	3.04351620133895	2.22911603915667	0.26289006210567	0.1179346689395	0.839608978701183	2.51828615997935	2.25582519013742	1.31015933669366	3.21002293960977	3.1492347100698	3.17944340910617	1.09104470055856	2.55663004422072	2.63231888060936	2.40633109803581	2.67165072010618	1.31224570282063
ZNF69	0.761962351902081	0.999999999998646	25.2296819787986	6.3899226721131	4.93706992504428	4.67709652379918	0.339118562232013	0.0725062141665079	4.75440168453323	5.23133473748135	5.09099342948405	4.66153453242796	4.76250636024101	4.88220924978223	4.41217025267897	5.08659841659207	4.81034507034376	4.67891074560466	4.7269221646251	2.95198788883688	4.70889548335176
ZNF700	0.981325334052732	0.999999999998646	21.8348623853211	15.8029857799762	2.60074452889328	2.70086388603954	0.082353285196919	0.0304914607591274	3.99437047546066	2.84320449120556	2.55630858271826	2.6815940952688	2.64894872868561	2.3569573204147	2.85748655328471	2.06070717941317	2.76307390925618	2.36211514233966	2.03645149535971	3.77187912541629	2.27805425130621
ZNF763	0.543435397506787	0.999999999998646	28	14.3766439403706	1.92552918548173	1.55224480007124	0.685954041735645	0.44191099348773	1.15813915390314	0.472672557897069	2.25582519013742	1.31015933669366	2.34468080484641	1.89414944266486	-0.143520440799451	1.74642348181574	0.44132812652333	1.89888921080791	1.7238168387679	2.86445818690091	2.5930457299225
LOC101928464	0.371298510036646	0.999999999998646	28	4.2803346471063	2.64454184847213	2.22230975395177	0.558122147574764	0.251145073985432	2.63479154675381	3.46402589722579	1.64023869014112	2.6815940952688	1.42987755105829	1.89414944266486	2.17932836192942	2.4321263027667	2.55663004422072	2.63231888060936	2.60892888096651	1.18388346448593	1.71028876489987
ZNF844	0.999715418703658	0.999999999998646	28	24.0402429487513	3.60512817487332	3.05436192268259	0.187647467544839	0.0614358980025628	2.41321381862592	2.93706048728048	3.11217310438267	2.27538320653625	3.38491645696151	3.29411908199421	4.02749144479496	3.04529578514669	3.37972941538501	2.85981052842965	3.15346820376363	2.95198788883688	2.68441575645219
ZNF136	0.999997071710176	0.999999999998646	28	13.7070006580339	2.49499025737014	2.06124185509359	0.266006734112632	0.129051684767266	3.07407684302284	1.92582084017837	1.0080857305469	2.15304865897807	1.42987755105829	0.881701783481506	2.17932836192942	1.74642348181574	2.31563150706923	2.78789332414616	2.17056068900396	2.44904175186301	2.49549535232771
ZNF44	0.992525611388037	0.999999999998646	28	3.3781065538658	3.31415393225297	2.67549452819478	0.407565087287286	0.152332618509327	3.77894907975892	1.23414474216175	2.91473812046802	1.8720311405709	2.50482130096439	1.89414944266486	4.14297357838227	2.31862272429218	3.31560042919251	3.56658651563748	2.60892888096651	1.18388346448593	3.48053861013227
ZNF563	0.828864035295464	0.999999999998646	20	7.9999545419563	2.43463534923587	1.60417945382545	0.468079748847972	0.291787647405502	1.6396728193739	1.72994828521981	1.0080857305469	3.13376355732449	0.586517577969968	-0.143520440799451	-0.143520440799451	2.81356217964154	1.66359032724319	2.54775178904148	1.5377734686283	1.86332108090116	2.85143712650029
ZNF564	0.438639094554993	0.999999999998646	28	14.323109189033	3.12235269922181	2.82815829000618	0.389876618658695	0.137855303232636	1.83109912661561	2.63491420188133	2.41387584263118	3.57603600288914	3.30011830298164	2.3569573204147	2.94495785369283	2.53734766452988	3.02610071825021	2.63231888060936	3.15346820376363	3.50872351553355	3.07050394025668
ZNF490	0.999996326633042	0.999999999998646	20	8.0094511298329	3.38166379787901	3.01194409044311	0.0914867876182266	0.0303746632975406	2.15131921093718	2.63491420188133	3.01683038943228	2.49273846487827	3.21002293960977	2.90033322787176	3.66490310521332	3.11494711463458	3.37972941538501	3.33387479569723	2.70047002147028	3.67230016587395	2.9282153063622
ZNF791	0.573870208011564	0.999999999998646	21.7021276595745	7.0741637685811	5.08901626551938	4.48219557460663	0.493035552693682	0.109998670180061	3.77894907975892	4.61714895550486	4.41718240688385	3.95124647604981	3.92758895911203	4.15182875006524	5.08641836681385	5.01553031219872	4.92223712743638	4.9663747968042	4.00820649481427	4.22270310923313	5.3625945781493
MAN2B1	0.999987607782613	0.999999999998646	20	1.3096761044517	7.22612174523023	6.81802721659994	0.110450640084368	0.0161997945410737	6.13585366071158	6.71558194476651	6.28109868145295	6.80097282823394	6.31502774556312	7.00942089998165	6.11500315778824	7.29356789688064	7.14615876339807	7.08479803043091	7.45896869223695	6.74203401329718	7.4172755892704
WDR83OS	0.99853232907307	0.999999999998646	28	12.4182994492913	7.80375523300012	7.60527025049609	0.035797749874435	0.00470696618204987	7.47376132311419	7.52894963772531	7.49680963669183	7.45665585475328	7.59629084447383	7.40207329965802	7.46495476680987	7.69140238819315	7.68902924559267	7.71582999735684	7.81441010507757	7.90447883831002	7.66452219911243
DHPS	0.999943436928174	0.999999999998646	20	8.0875246403919	3.82360187408934	3.23731134277261	0.209291085471839	0.0646496624240628	3.91202039527467	2.25225530714702	3.44078046240903	3.19704953579767	2.34468080484641	2.7068063731664	4.17950092925433	3.47423262591112	3.61105055748286	3.47795368047272	2.29325684940232	4.69816556558256	2.5930457299225
FBXW9	0.850978064460653	0.999999999998646	20	7.15051573170507	4.37759632640393	3.99861692103024	0.376281430708226	0.0941028956110349	4.65663331529135	3.89666406044266	4.21724938138434	4.24873969667551	4.44467836319727	4.42791385433301	2.55789308502013	3.18139007509882	3.98544028411832	4.00755886380865	4.00820649481427	4.25747908356606	3.75799093246764
TNPO2	0.999999994341817	0.999999999998646	20	1.2780392792353	7.07436922207036	6.84802470984928	0.00688091516688758	0.00100480291155945	6.86719305194848	6.80542784699272	6.59348136826842	6.73320376187715	6.51640106232528	6.9284802752099	6.35746352837433	7.03967924493895	6.96988236641487	7.09600886484253	7.12491891847157	6.81388805536625	7.17098792370595
C19orf43	0.77024772136987	0.999999999998646	26.1538461538462	19.8023491473337	6.64490620847526	6.52968725885887	0.192654966226904	0.0295044706720874	6.49530078095619	6.47863354201828	6.16360017921141	6.39827423376767	6.92314922003072	6.33218370205939	6.77648408257122	6.26404396937524	6.53562116680515	6.45519302020718	6.26369421398577	7.10393896254775	6.68760522296586
ASNA1	0.968756064359542	0.999999999998646	28	19.9999324559169	5.78128292883483	5.62119418339713	0.201661111058389	0.0358751369333619	5.80036373075763	6.10684099657044	5.44240414541053	5.70245584550009	4.79385813842944	5.31472452426338	5.8233962314199	5.32569256436888	5.90053703117167	5.71266277444475	5.77756295107341	5.65984654081214	5.84091016639645
HOOK2	0.699829146572876	0.999999999998646	23.5643564356436	20.2125482044148	3.64982189373116	3.42496293724254	0.0462996769423295	0.0135183001365865	2.73400121416108	3.0251817651992	2.91473812046802	3.66825209139218	3.30011830298164	3.60314428508461	4.02749144479496	3.04529578514669	3.66351707298071	3.72901956168175	4.46504275279639	3.44979952387664	2.9282153063622
JUNB	0.779782647570753	0.999999999998646	20	6.75440830680987e-05	5.24322230265726	4.72207299627155	0.115611380327253	0.0244831836395873	5.10882132489056	5.03305965450132	5.58217883958714	3.95124647604981	5.1000815032163	3.90341520927163	5.28386835471858	4.66702969660488	4.2824183874463	3.97554365598417	4.7485310050533	5.74808343671762	4.06048087276763
PRDX2	0.764188710138937	0.999999999998646	21.0619469026549	5.8760386506071	5.7976094329183	5.22356708628315	0.299610217264694	0.0573573981755604	5.55110707397309	5.46984177453302	5.32790075674922	5.16733001879979	4.23224773594329	5.17199986440703	5.06705262740321	5.01553031219872	5.5976111084463	4.82979078563707	5.33873610910162	5.76025944493394	5.71654765382966
RNASEH2A	0.998452926751056	0.999999999998646	20	7.9999324559169	3.46084851355899	3.41358915348092	0.289380286245079	0.0847730272256082	2.99627465238526	4.1914553650054	3.70825059248063	4.46985102291144	2.16451907769086	4.07368224702945	2.85748655328471	3.24490727255187	3.50002127093975	3.05626823318	3.21685077617601	3.72294862841198	3.31884289560443
DNASE2	0.979858601437767	0.999999999998646	28	27.5375633216053	6.79644228379587	6.64414321097432	0.106952770522448	0.016097300603905	6.75945704469296	6.25997780432735	6.46391732976558	6.508407602279	6.85789654452844	6.56421534642552	6.94508473510798	6.65157718070859	6.91142273794168	6.5775452423147	6.69502481775909	6.30011757949325	6.80423090172439
GCDH	0.319541140231325	0.999999999998646	25.0526315789474	6.7949139673171	3.071678236683	2.55787828232466	0.671508691842926	0.262525662961821	2.52825241225533	2.51828615997935	3.76802979215229	2.38815029101086	1.71832823801555	2.06545091100517	2.66482093146691	3.04529578514669	2.94364079242703	2.78789332414616	3.01768307010503	1.18388346448593	2.49549535232771
FARSA	0.940034704604676	0.999999999998646	28	9.9436890942263	5.32563489205103	5.16081949558292	0.100552436883713	0.0194838120127577	5.46708167027001	5.3384129701096	5.22500907722284	5.19859220718501	4.55857999858381	4.97111177579229	4.94505935971764	5.10383159566779	5.14154871668285	5.36270224255403	5.67972695665775	4.79603379907039	5.40350748235128
CALR	0.997155661092146	0.999999999998646	20	6.75440830680987e-05	11.0484501568759	9.95305893152399	0.109362911567945	0.0109878693897374	11.0191555397417	10.790122222374	10.6967983075902	10.1412686984235	10.0763222951365	9.86209102677009	9.69997944254783	9.35634262314596	9.37773863685878	9.29907212934953	9.48269689427222	10.2330022703883	9.40986105007832
RAD23A	0.18078851520102	0.999999999998646	24.040404040404	16.0317578702034	5.79894158588254	5.57485521911278	0.272886960810784	0.0489496049826049	5.48143016583903	5.56110811018565	5.30790111030978	5.49146835211402	6.17916372027649	5.6059847565199	5.41219472849687	5.17077671419538	5.3797071199532	5.64303295548242	5.75638778315567	5.77233354993243	5.58044492565294
GADD45GIP1	0.459654510689467	0.999999999998646	28	12.450483077647	6.894895546071	6.71835285789449	0.151037105818534	0.0224812701882807	6.50235389644427	6.78664059716442	6.98847686820213	6.80097282823394	6.67635305008772	6.35713986121389	6.41986060354328	6.72023075620828	6.81033679939076	6.84451593902403	6.72803164646789	7.12292285252155	6.70952320134403
NFIX	0.99999971199204	0.999999999998646	20	7.9999354132726	8.03915202077654	7.66139919559484	0.0306987032774629	0.00400693169664284	7.02734274102835	7.76159936921741	7.14321830026207	7.7719093832458	7.13382997235303	7.81317639278067	7.18854008538611	8.00061102494562	7.85331855098003	7.86089694587083	8.27900257614812	7.53088555471174	8.24920895597191
TRMT1	0.835762098880212	0.999999999998646	28	3.7740462715784	4.1142525647225	3.71263068675015	0.251735138705212	0.0678050579077577	4.1461830129101	3.69650211829967	3.36537628779245	3.71223997514558	3.46500586734277	4.07368224702945	3.10543677277655	4.14132105977424	4.47086152984003	3.76692291544414	3.39182862307208	3.25704621715484	3.71529804640971
NACC1	0.777788493290749	0.999999999998646	28	9.0530866593546	3.40133946904297	3.33978283564222	0.140451831553711	0.0420541809050597	4.25040000842076	3.89666406044266	3.76802979215229	3.2576756504028	2.64894872868561	3.07094368327666	2.44240111784152	3.62508435157273	3.71414230402604	2.85981052842965	3.27756552894282	3.67230016587395	3.07050394025668
STX10	0.970269659118597	0.999999999998646	28	11.9666206918087	5.89554538515661	5.67565022588412	0.138199805097487	0.0243495986534229	5.45258903527132	5.57577323069901	5.70959963629933	5.87685683028692	5.3525503015877	5.87148822420271	5.0073450675833	5.92905918680818	5.68903374384007	5.92870885068014	5.84932028658193	5.86545241997943	5.80063548571612
IER2	0.978736251596395	0.999999999998646	28	7.93039274649755	7.08854739907221	6.5848888460693	0.194558697189284	0.029546238628678	6.71157181609218	7.0922432381721	7.31837776938985	6.87056166676727	6.66791710988855	6.73894939352345	5.55804794838247	6.56089432659367	6.3155732355012	6.29579635388208	6.31528629082864	7.03545629946934	6.29683098849321
CACNA1A	0.626543835702693	0.999999999998646	27.3563218390805	20.1112699242096	3.87660211861633	3.78579254464468	0.0691234396042455	0.0182586443364485	3.41036037736119	3.58494160940971	3.64588691940926	3.57603600288914	3.92758895911203	3.9479026193039	3.71553201177727	3.80443649954761	3.66351707298071	4.03887901049178	3.85725943341457	3.95252266280119	4.06048087276763
CCDC130	0.69047317115332	0.999999999998646	20	12.2147068563096	4.9162841165847	4.75288653710298	0.26372404917154	0.0554871333689121	4.31591743318421	4.40359928432259	4.68867314652509	4.94572771768896	4.91286614631471	4.78746646398619	4.10549732049151	5.3403071247897	4.66350486357533	4.89969853717224	4.76982095644177	4.53766337746876	5.05544310441978
MRI1	0.883120108458785	0.999999999998646	28	3.4123566641767	4.72640921384845	4.15491312641083	0.321219793050877	0.0773108325680828	4.10970111357953	3.89666406044266	3.98508207138795	3.9874969149675	3.92758895911203	4.29646546774351	4.34943232168266	4.61989179520322	4.73879237005958	4.55440006309262	4.07814300080336	2.95198788883688	4.54790552675318
C19orf53	0.833483761330071	0.999999999998646	28	8.88929738811055	6.99456667753677	6.89093300095892	0.0997014435770963	0.0144684970182154	6.79435595927594	6.90750112096948	7.01339050041988	7.03546347070762	6.98557780815721	6.54985518504804	6.59908658779637	6.80169398610701	6.68903074501003	6.97977599228968	6.88260746665433	7.15555518494389	7.28485566425339
ZSWIM4	0.999919417619315	0.999999999998646	20	0.0355852635282012	1.42973417447288	0.992261968547697	0.145945083300022	0.145945083300022	1.15813915390314	1.23414474216175	0.544261825194254	0.759154381586092	3.11392419152945	-0.143520440799451	1.44220935725488	2.06070717941317	0.44132812652333	1.21243452369536	0.383981261226801	-0.143520440799451	0.760683050753112
LOC284454	0.90154605974506	0.999999999998646	28	6.54564122782924	4.47650351053559	3.86353822197391	0.30751077240297	0.0795930452179816	4.60514679645736	4.26569057790873	3.98508207138795	4.2783040961178	4.82454306463042	3.65773247064643	1.8573427400131	3.52628894849985	4.34800602237826	3.56658651563748	4.17707469064467	4.0350145268464	3.31884289560443
CC2D1A	0.963813078769686	0.999999999998646	26.1538461538462	21.8460863020707	3.6917944059295	2.97878638515799	0.227190167362531	0.0762693721491819	2.52825241225533	1.72994828521981	2.68593431897992	2.49273846487827	1.95860485589433	3.42577195658348	3.71553201177727	3.11494711463458	3.02610071825021	3.2291516607753	3.54786128965456	3.72294862841198	3.53064615759055
PODNL1	0.996398218815346	0.999999999998646	20	12.176485703936	5.8369956527834	5.59151599425411	0.167042555244109	0.0298742872980714	5.61757331008302	5.38911211903603	5.89529714097134	5.85740010776986	5.90544801110013	5.70002055436399	5.0073450675833	6.1933545709354	5.26553671206995	5.24677593953098	5.40826674442002	5.41998991469532	5.5564583943204
RFX1	0.999825827303631	0.999999999998646	28	19.4620454362319	4.83640644581107	4.54109905979527	0.10775787423084	0.0237294700714364	3.73171710612689	4.58850992449374	4.86327478146414	4.46985102291144	5.14939388661426	4.45898628771476	5.06705262740321	4.35789739684597	4.3155848900031	4.31954458144025	5.09062701056446	3.77187912541629	4.79341766055513
IL27RA	0.991239378546567	0.999999999998646	28	17.3665820022407	2.76867618429438	2.47112700146163	0.220939893817802	0.0894085547554291	3.21812327958012	3.46402589722579	3.28581262457362	2.76749367806755	1.42987755105829	2.7068063731664	-0.143520440799451	2.53734766452988	2.55663004422072	2.02936580174095	2.51118342401998	3.18661359547821	2.5930457299225
SAMD1	0.523558830593597	0.999999999998646	20	15.6373254363188	3.15871749030993	2.63451220336223	0.741543055726134	0.281472621299593	2.82682530273383	2.84320449120556	1.64023869014112	3.19704953579767	3.21002293960977	3.54640910770698	0.441825759599175	2.06070717941317	2.85618046483744	3.05626823318	2.60892888096651	2.32337305027693	2.5930457299225
PRKACA	0.530724465668286	0.999999999998646	24.8780487804878	7.1852855917007	7.78351925267709	7.79267485714841	0.201637761999277	0.0258752951580303	7.89948156887636	8.28778890753032	8.28899756804188	7.7324026761982	7.33904034283617	7.75802685785946	7.46495476680987	7.97274173709951	7.80158295527345	7.52718140762826	7.94648618616167	7.43540218329183	7.79837567132824
ASF1B	0.998262613083621	0.999999999998646	26.542750929368	8.67501645550456	3.43757202594895	2.11839578640473	0.287088583871888	0.135521693214432	2.91403634786508	3.33204115939561	2.91473812046802	3.8366870027185	3.21002293960977	2.3569573204147	1.17909824004908	2.31862272429218	0.856308655728705	1.89888921080791	1.0732713640057	1.86332108090116	-0.143520440799451
LOC100507373	0.763957673608265	0.999999999998646	28	17.1672695404784	2.80452065413673	2.05500894763279	0.158205611913006	0.0769853640273668	0.43021695477682	1.92582084017837	2.68593431897992	2.38815029101086	1.95860485589433	2.3569573204147	-0.143520440799451	2.19542084896014	2.1781341988143	2.92831230009667	1.5377734686283	3.77187912541629	2.49549535232771
LPHN1	0.902944131792719	0.999999999998646	20	2.6389063486903	5.33816858807208	5.14894249715091	0.122705690095601	0.0238312411069842	4.73057369458222	5.01164691651435	5.42394027600952	4.87007771605802	4.94114510868703	5.0949678610214	5.28386835471858	5.29601166326161	5.17807437356332	5.07612087570096	5.44843145655225	5.67278705841344	5.08927306937561
CD97	0.971203421841442	0.999999999998646	23.8795986622074	15.6775952457947	5.6498779669211	5.37251276804973	0.188375700259792	0.0350628669288717	5.3151548566523	5.3384129701096	5.36708703978569	5.80757837226186	5.63815373905189	5.3972509883964	5.59907583688959	5.08659841659207	5.3797071199532	5.07612087570096	5.42177960652096	5.38895881586646	4.91158431565788
DDX39A	0.959713298721007	0.999999999998646	28	6.58920784234112	4.48765245785751	3.66193272126347	0.242766187606896	0.0662945515621419	4.31591743318421	4.26569057790873	4.48999289220367	4.30727479375571	3.98304528231797	3.71033025116514	1.44220935725488	3.42022743109744	3.37972941538501	3.43150797822806	3.15346820376363	4.62014533785148	3.26064977203349
PKN1	0.660341905151162	0.999999999998646	24.040404040404	19.6957927638722	3.86803623051959	3.63113593373311	0.359977432580172	0.0991363141313428	3.63234470313085	3.58494160940971	3.82543023280469	3.42561966208256	4.08794542673139	3.65773247064643	3.85755845454493	3.62508435157273	2.94364079242703	2.92831230009667	4.14484541701629	4.11304361546111	3.53064615759055
GIPC1	0.94718567650974	0.999999999998646	22.2429906542056	8.02565603166071	6.64305857329798	6.44147324176575	0.0566110534355475	0.00878852574726045	6.59103814585216	6.61267325095732	6.71995014294896	6.58137862708048	6.66791710988855	6.4137450040651	6.60581250098872	6.45071988885059	6.22246409009967	6.02569814867049	6.00105798790128	6.31670166425211	6.51165968698566
DNAJB1	0.706573986902856	0.999999999998646	22.1052631578947	10.0823699248712	8.83189691449343	8.50300578961508	0.366439919125408	0.0430953392473224	7.80566809257073	8.43379461664979	8.69145892928089	8.80871764142232	7.97700495917521	8.46860300163249	8.02504449688577	9.20585833537595	8.57894607233264	8.65577576353637	8.92616715446959	7.83997285905819	8.70423232550771
TECR	0.987661439059596	0.999999999998646	23.1067961165049	1.7863402229071	3.52944281909631	2.68269538896679	0.14132361905019	0.0526797114690756	3.34908401278607	1.92582084017837	3.11217310438267	1.0608040110551	3.30011830298164	2.06545091100517	2.02729970119914	2.53734766452988	2.31563150706923	2.92831230009667	3.15346820376363	4.15053058684394	3.13670982018935
NDUFB7	0.799110615811413	0.999999999998646	22.9581993569132	15.9730543203526	7.87277596144444	7.70756376744425	0.276190738116097	0.0358337272904171	7.83947966121218	7.50232926422623	7.57000675687593	7.784841477661	8.14141135682613	7.40207329965802	8.02001766584523	7.02165755039045	7.65380079434596	7.82765695532453	7.67466763618953	8.35942464220532	7.17098792370595
SYDE1	0.987310301968299	0.999999999998646	24.7058823529412	6.7845847590911	6.95532512831325	6.84940657524332	0.109977558676099	0.0160565090519819	6.71157181609218	6.72218840495777	7.29316727874247	6.78045780712957	6.66791710988855	7.2281114693549	6.78243338802568	7.0618943275284	6.82768401000256	6.97168377782312	7.01331427612372	6.37328918679286	6.58463232103018
ILVBL	0.998603728827517	0.999999999998646	25.4092526690391	2.412361213675	4.90274184825946	4.78855569128941	0.0177250148510538	0.00370153674589111	4.68170353717489	4.67277590569904	4.45404692923363	4.92718384718023	4.76250636024101	4.65955644834792	4.96612146559541	4.95983315777581	4.7868862783051	4.71813566804145	4.7485310050533	5.29164783181256	4.61911160151824
NOTCH3	0.987971743823087	0.999999999998646	20	7.05625389038298e-05	4.08288817307954	3.56131615299218	0.0983063942823889	0.0276039503540827	4.34759314579045	3.8000516593961	3.28581262457362	3.2576756504028	4.40462115690752	3.85751220360217	0.8570550704552	3.67205562610387	3.44112872142309	3.83986693217394	3.97192438711044	3.11256516149706	4.49840420010274
BRD4	0.99514763835372	0.999999999998646	21.7021276595745	10.2981545740346	7.80364611026293	7.76088624722083	0.119570023664589	0.0154067486438688	7.37731029706024	7.89036641286503	8.05406886924365	7.80783108091849	7.14602948808402	8.18478176378542	7.38118605644924	8.08547138401761	7.64730216398393	7.76348225688967	7.96506394786133	7.36539008409336	8.0828556305567
AKAP8	0.885415378306386	0.999999999998646	20.9384164222874	11.008671923413	4.94706823400535	4.68503728876028	0.28547582751809	0.0609335230272267	3.41036037736119	5.17465990498873	4.83560279762148	4.41766838914439	4.55857999858381	4.9049537345073	3.98684763428832	5.43866245260629	4.83342850841067	4.75632228584011	4.58999625346097	4.50908709713679	5.1223278922978
AKAP8L	0.844081400848897	0.999999999998646	28	12.3981087110676	3.98357746319654	3.79154585432639	0.35256919925871	0.0929882461678281	2.15131921093718	3.94264764357744	4.08247614114232	3.8366870027185	3.8699154159479	3.48735111423401	4.44254492155653	3.42022743109744	3.17810001326038	4.44174605298825	4.00820649481427	4.450178260679	4.2814357258699
WIZ	0.777883899508329	0.999999999998646	27.148288973384	16.2702546908838	6.17959852179246	5.93582970892475	0.261440365694486	0.0440444518314601	5.7179336245521	5.32110944527701	6.30147071918985	5.72410207307616	6.52576813896287	5.90572238229191	6.14301782313482	5.69893895706485	5.82192748654378	5.96176842241772	5.77756295107341	6.50935972322083	5.79038865529671
TPM4	0.673405813725343	0.999999999998646	24.8780487804878	23.954423980588	10.1145909224484	10.0664630030512	0.0666164338375936	0.0066176604252558	10.3149165666067	10.7979611079062	10.3804632350006	10.4043617554744	9.65769938922293	10.3452470592433	9.86885649297983	10.2914448806577	9.95021573046011	9.67548690663809	9.80683691943204	9.49220455554845	9.91680991639173
RAB8A	0.624614001904958	0.999999999998646	20	3.9987923453042	5.75080008164234	5.56021218245246	0.114664539362737	0.0206223315945762	4.88965277622168	5.74102681570333	5.61510453663809	5.658163986913	5.4928874640898	5.68695634510851	5.75242878205295	5.85974126634101	5.42600053753655	5.52633624656532	5.20445636653265	5.90985084188805	5.70568351493151
FAM32A	0.940713635893958	0.999999999998646	20.112676056338	11.8532103139716	9.01837340239995	8.64103816893996	0.205577156919856	0.0237907937565649	7.94936612171282	8.44182213282843	8.13575753842166	8.75715511176202	8.43035383612797	8.78443705750704	8.59740827115249	8.92115797782067	9.1194074887163	8.92142477866078	8.77643591500171	8.29392819506207	8.93570040790361
AP1M1	0.336477142369887	0.999999999998646	23.7209302325581	8.5446957044238	6.85359550379286	6.59217977512075	0.328664486569579	0.0498567238426927	6.2066543098353	6.79293023672844	6.80088230895219	6.78045780712957	6.70961201863276	6.52069880447053	6.22393862295588	6.82785729720991	6.83913400921218	6.70991852232926	6.92592544989314	5.69832499736214	6.44789642482521
KLF2	0.627100468041755	0.999999999998646	20	18.6167278226256	4.58148726782132	3.90407928334156	0.537987832917481	0.137801461976717	5.01330394152591	4.30142320635367	4.25951409438415	3.57603600288914	5.33133948710316	4.22595891115376	4.28384160201708	2.81356217964154	2.85618046483744	3.65008787446126	3.81691903043352	3.44979952387664	3.07050394025668
EPS15L1	0.938206725180682	0.999999999998646	28	15.8557209060104	3.57734661100156	3.2922010877324	0.0710964313026529	0.0215954096994794	3.68288632822075	3.58494160940971	3.51243853233866	3.37178170314089	3.80983994743439	3.48735111423401	3.4424969885775	3.42022743109744	3.37972941538501	2.92831230009667	2.70047002147028	2.32337305027693	3.13670982018935
C19orf44	0.409218393839032	0.999999999998646	20	15.5301704032135	2.86069854406135	2.59789147447566	0.414679890405486	0.159621714178488	2.52825241225533	1.92582084017837	2.41387584263118	3.06757356889178	2.77997639330072	2.90033322787176	1.44220935725488	2.81356217964154	3.02610071825021	2.54775178904148	2.8677774554478	1.86332108090116	3.0011130998141
CHERP	0.999981547336034	0.999999999998646	21.570996978852	15.3426027019574	2.59737854558488	2.39050906614803	0.0679054624034438	0.0284062768742659	2.15131921093718	2.84320449120556	1.87583536006694	2.99820018580854	1.42987755105829	2.7068063731664	1.44220935725488	2.63541373118016	3.10410123107648	1.89888921080791	3.15346820376363	1.86332108090116	3.07050394025668
SLC35E1	0.318617587485913	0.999999999998646	28	2.4726152835381	6.26752151237625	6.10076893614872	0.308208562650465	0.0505196256203453	6.71157181609218	6.3984082503129	5.78387673953359	6.0149750605038	5.4928874640898	6.00380494603003	6.11500315778824	6.35321144779217	6.1507628358965	6.18116408074977	6.20238023948565	5.62031362850199	6.24524668787446
MED26	0.854263033034169	0.999999999998646	27.7821011673152	0.0891420535998009	4.30386968133873	4.06743190905078	0.326591430721959	0.0802942588898006	4.07227269797012	4.40359928432259	3.36537628779245	3.91406164762926	3.74715376094786	3.9479026193039	4.8575944038313	3.8459950914429	4.17808292017964	4.39410023701432	3.73268791013838	3.56533501496886	4.66470187478146
SMIM7	0.204666151747755	0.999999999998646	20.3418803418803	19.1916657387427	6.68328512462039	6.29466307264487	0.33823950713129	0.0537343306905812	6.72971554082795	5.93549759824957	5.78387673953359	6.35730524172734	6.77391453585596	6.54985518504804	6.72180662272936	5.80810661358506	6.27399424534189	6.56684130438679	6.2486082811645	6.24052435340571	5.88972216886738
SIN3B	0.995811043096938	0.999999999998646	20	4.0861870738775	5.46213143757354	5.34767656609384	0.132469002785492	0.0247713191230361	4.99341744369009	5.42194803257073	6.09523329114247	4.76957099200031	5.37345378311067	5.59203638211203	5.02752339958346	5.77621482844544	5.17807437356332	5.16397026658823	5.58681651858315	5.18729532173122	5.56850151001061
HAUS8	0.459325840564219	0.999999999998646	28	11.2125693224017	3.3955097220563	2.09433956337332	1.01034969685725	0.482419238277625	1.6396728193739	2.51828615997935	2.91473812046802	3.57603600288914	3.46500586734277	2.21855423318891	-0.143520440799451	1.55921399437448	2.55663004422072	1.21243452369536	2.78654768332771	2.18570412574362	1.71028876489987
MYO9B	0.999696503079248	0.999999999998646	20	11.1590099021834	5.5401248158098	5.45062262695197	0.0394362771360436	0.00723518758041348	5.3624359654754	5.6046636920284	5.34762694072734	5.16733001879979	6.14309993023316	5.26284324468072	4.8575944038313	5.53073826170676	5.54264489738455	5.43511484283688	5.43516707529581	5.64678889951149	5.48200892382777
USE1	0.995747612390969	0.999999999998646	20	8.3992756876544	4.19331295865142	4.00333325635692	0.057981336315396	0.0144832649700914	4.03384734050881	4.11319210662009	3.58070516262485	4.15622774757616	3.46500586734277	3.71033025116514	4.21512624188685	4.38634423412756	3.94362068298334	3.94280183571214	4.38452234769097	4.0350145268464	4.09419427954819
OCEL1	0.976685674925799	0.999999999998646	20	19.597466674098	4.78818567099936	4.21237510641144	0.0999089250874919	0.02371795544405	4.52429878557831	3.89666406044266	3.82543023280469	4.49525119670305	4.44467836319727	3.42577195658348	2.76436756178778	4.1075462925244	5.10407424194272	4.44174605298825	4.20859967904262	5.24041486979643	4.25186815686228
NR2F6	0.655891253543631	0.999999999998646	23.257328990228	9.3968116469728	7.77761223371701	7.57867359286045	0.285949984882003	0.0377308748527427	7.32655372466709	7.80581109486066	7.80931051055767	7.67242939882413	7.34962827138236	7.2725149001688	6.90747021987903	7.96096874276292	7.67631820711231	7.61032369039599	7.91816314079304	7.09435251254922	7.85846589357127
BABAM1	0.999724682838939	0.999999999998646	28	12.0184381166715	6.61544320946159	6.37550040206146	0.172244141665608	0.0270165682383009	6.3464739836224	6.25086851599774	6.95028068266262	6.24948409143738	7.06482381447868	5.93916298165467	6.56497847627832	6.3240970308093	6.04596697400048	6.42587664615294	6.19452947479152	6.67929482093621	6.00054380394371
ABHD8	0.857725075021268	0.999999999998646	25.4092526690391	18.5437280672962	4.22759578787177	3.53573448300912	0.172188385471528	0.0486994671966956	3.07407684302284	2.09825111924309	3.01683038943228	3.2576756504028	3.38491645696151	3.1492347100698	3.90195475267351	3.67205562610387	3.44112872142309	4.15777300942164	4.41186487358119	4.41979655444078	3.99059435553058
MRPL34	0.952815295256032	0.999999999998646	28	20.6279200475856	5.83802461865964	5.42822701574168	0.281672425546663	0.0518903179122433	5.65603118068461	4.58850992449374	4.74925217056885	4.92718384718023	6.23733625953566	5.24512642954533	6.22393862295588	5.36909946811675	5.79865779616178	5.48144641418749	5.17283970981115	5.71092642042781	5.20179603190761
DDA1	0.926777804451409	0.999999999998646	20	7.44095081913	5.93432633414266	5.63531490848981	0.187854812767794	0.0333352822013165	5.97276952558842	5.67445577992626	6.18568766139705	5.66936508329399	6.01592831165182	5.73851802316985	5.48696373304024	5.35477512255415	5.41073385744897	5.7883304060399	5.76701421660273	4.86531042862514	5.18624873839351
GTPBP3	0.994461902745638	0.999999999998646	20	8.1959006948736	3.59749947553684	3.1301538023242	0.254100496899419	0.0811782784317961	1.6396728193739	3.18675470455072	3.36537628779245	3.19704953579767	2.16451907769086	3.60314428508461	3.24983821520572	3.80443649954761	3.50002127093975	3.11622765465715	3.68865338592473	3.50872351553355	2.77034210908
BST2	0.598038673963639	0.999999999998646	28	12.0147164613119	1.3472917464947	0.64847305897119	0.605628738712879	0.605628738712879	-0.143520440799451	0.472672557897069	1.3585129212174	1.70791355308234	1.42987755105829	-0.143520440799451	-0.143520440799451	1.09104470055856	-0.143520440799451	1.21243452369536	0.769406707754063	0.444486742332654	1.06266416665931
SLC27A1	0.999796806340553	0.999999999998646	20	15.4700825884408	6.01002902507282	5.51078595870887	0.057956061988139	0.010516841412893	4.55175462210644	4.89953966848362	5.09099342948405	5.50403545105362	5.19707629653852	5.13399793746809	5.99716538773172	5.53073826170676	6.29076991186796	5.93704503618239	5.77756295107341	6.06514311641999	5.58044492565294
MVB12A	0.470873637390116	0.999999999998646	28	9.193870922619	7.01080564313768	6.48707759503084	0.403533390185618	0.0622057288931966	6.31477341717768	6.54720952795366	6.38019852959034	6.76487780104034	6.34708463710496	6.21875515202892	5.62579356979548	6.71463277021966	7.02104704103598	6.70991852232926	7.04422101456338	6.93698920364907	6.10345651614192
PGLS	0.423410140048569	0.999999999998646	22.3824451410658	16.4227879085014	6.08780203487977	6.09848209228035	0.184187254327177	0.0302021472786363	6.37749293882137	5.81705788129017	5.88183117629386	5.92438069669598	6.08091491830567	6.19126252023872	5.9020070421695	5.64109251744394	5.97508372368372	6.431787772729	6.27862402774371	6.34122573364373	6.28227985756965
COLGALT1	0.865534467568909	0.999999999998646	27.5675675675676	5.56797829297666	9.23891894415393	8.73480631590802	0.112750517086765	0.0129081874295737	9.10568225794522	9.11422161505343	9.60021877376306	9.00936563870426	8.88988643913561	8.71373581951647	8.47049591123621	8.67099972974959	8.4354545633605	8.54014750610255	8.67711297699563	8.44110982720841	7.9278862402697
MAP1S	0.991459234413527	0.999999999998646	28	15.0366902163706	4.94819407490007	4.90781657746568	0.145003233188926	0.0295453652148922	4.86797322687785	4.80312621933777	4.62543848021388	5.38678463652259	4.62980669336072	5.07504958196294	4.34943232168266	5.0691568937604	4.6375098770325	4.94999239493206	4.58999625346097	5.64678889951149	5.23239683141637
RPL18A	0.947973916661121	0.999999999998646	24.040404040404	23.9595284155129	7.8101247510855	7.20556918594447	0.208475220720903	0.028932512524835	7.42262863848683	6.77397845364857	7.2829584233597	6.74912770424735	7.23437880200904	6.82494756799676	7.45753726483928	7.17628003603686	6.88956334322113	7.341839704399	6.90683340315536	8.34736841312297	7.46958902337611
CCDC124	0.996690106145362	0.999999999998646	25.7761732851986	6.75440830680987e-05	5.85734766303708	4.96863074533405	0.101747348466357	0.0204779452693091	5.91050658002348	5.42194803257073	5.06739523361735	5.22919130912426	4.55857999858381	4.88220924978223	4.63894823480676	4.49483373673289	4.94361062815639	4.73735531819546	4.8318682565263	4.74792941027064	5.13857556933437
ARRDC2	0.516335891361777	0.999999999998646	26.542750929368	1.8522911709958	3.2320498894617	2.83039167512488	0.468167581883571	0.165407348388599	3.52561786535888	2.74281509665468	3.20160364683693	2.925321659005	1.42987755105829	2.7068063731664	3.02742753309453	2.97211044717295	3.50002127093975	2.63231888060936	2.60892888096651	2.77127300331964	2.68441575645219
MAST3	0.758265776670305	0.999999999998646	25.0526315789474	5.9853128452298	3.89968243510847	3.39482705807137	0.431988776486109	0.127249126125301	3.21812327958012	3.74920572397365	3.58070516262485	3.31585649646084	3.61296630849053	2.98815899708197	4.31700968199493	3.30574554324044	4.02608172597578	3.76692291544414	3.08717254417184	1.86332108090116	3.26064977203349
PIK3R2	0.999968920599092	0.999999999998646	20	6.75440830680987e-05	4.52089648998155	3.86878321324522	0.130293918481742	0.0336782681530633	4.80090855169431	3.89666406044266	4.08247614114232	4.56887393972537	3.54088207977141	4.39615743140939	2.76436756178778	3.80443649954761	3.90055257047266	3.47795368047272	3.54786128965456	3.25704621715484	4.19085053511973
IFI30	0.157619275337221	0.999999999998646	23.8795986622074	22.2258033181816	3.70362471873706	3.2121558093122	0.484397554008043	0.150801387841695	3.73171710612689	3.64179993711086	2.68593431897992	2.6815940952688	3.30011830298164	3.60314428508461	4.10549732049151	3.04529578514669	3.02610071825021	2.78789332414616	3.08717254417184	3.25704621715484	3.26064977203349
MPV17L2	0.680778822477624	0.999999999998646	25.9636363636364	9.4135904620727	3.3658622543119	3.20429664502492	0.216607448303127	0.0675990622277241	3.41036037736119	2.84320449120556	3.76802979215229	3.2576756504028	3.30011830298164	3.07094368327666	3.10543677277655	3.24490727255187	3.24848771324805	3.38351713492304	3.39182862307208	3.03450947814822	2.5930457299225
JUND	0.934233424937035	0.999999999998646	23.1067961165049	20.1463783274026	8.46365887350523	8.36100533958528	0.136712232841121	0.0163511715742909	8.20850384765735	8.125325745648	8.17493037575567	8.41517300722765	8.25840689262236	8.36578259010848	8.90338783700092	7.82469814142655	8.64404106485656	8.29952853974408	8.82046083001609	8.78145496426114	7.96480383151636
LSM4	0.938033311587585	0.999999999998646	28	10.3955098309734	6.03802978068198	5.67735866629318	0.192967412590261	0.0339889416773896	5.56464755258825	5.76681828647296	6.31154986762513	5.93370045873914	5.91972966616378	5.68695634510851	5.41219472849687	5.64109251744394	5.41073385744897	5.67328671576014	5.35291290411986	5.92074019322891	5.40350748235128
PGPEP1	0.964244940021685	0.999999999998646	21.3134328358209	11.1871089017563	6.40781192896643	6.05612615734619	0.246368222897306	0.0406808273963145	5.19840552091912	5.71476585756286	6.11838410328732	6.00616737627181	5.54909019956714	6.23679675877152	5.8233962314199	6.39581021586542	6.29908515736608	6.50089429033753	6.38592887477175	5.73580379054349	6.4149258651383
GDF15	0.642168172369321	0.999999999998646	20	15.9929450602655	6.66946277274126	6.12267988576687	0.32397772458771	0.0529143660345281	6.08037548371775	5.75398018550564	6.16360017921141	6.32933161942377	6.82032779568686	6.6064576251855	6.07678343187435	5.46557488633749	6.18705885692099	5.92870885068014	6.19452947479152	5.4352587065819	6.12807720210081
SSBP4	0.84295680528088	0.999999999998646	20	3.8980616928578	3.72158059707281	3.32844375365499	0.467519481439923	0.1404618843045	4.31591743318421	3.46402589722579	3.8806340048725	2.6815940952688	2.90008843214465	3.65773247064643	4.71557168010871	2.31862272429218	3.61105055748286	2.99370839007921	2.94467641137918	3.77187912541629	2.77034210908
ELL	0.999809700072304	0.999999999998646	26.3468634686347	12.3761931784254	4.5991541718529	4.43957691131473	0.140020263208219	0.03153910068578	4.28353060848596	3.8000516593961	5.09099342948405	4.21855675173562	4.40462115690752	4.26164286604192	4.78832997341744	4.38634423412756	4.44111447714695	4.51038833265596	4.54130568692748	5.1321449160154	3.87897536031905
FKBP8	0.941595408172624	0.999999999998646	20.8163265306122	17.1622085803917	4.61404326372067	4.39830290214274	0.0227515669242054	0.00517280583679706	5.03292004152171	4.43611078715526	4.12881363697469	3.8366870027185	3.98304528231797	4.03296208995174	4.58550739729552	4.52072763896449	4.6375098770325	4.487868514673	4.35665158804586	5.1321449160154	4.02596074998897
KXD1	0.999999885718071	0.999999999998646	20.695652173913	7.3522739919113	6.35327872161253	6.24510376433728	0.0138637637318463	0.00221994129401266	5.85648601002604	6.25086851599774	5.96080376028098	6.52699928284746	5.96174546343386	6.49843819841614	6.29224528113643	6.24863182407533	6.5071928248525	6.14563923896736	6.45983798244529	6.16009939504443	6.32550022487324
UBA52	0.936479950741225	0.999999999998646	20	1.0961969888637	10.2786398131361	9.91381223950738	0.193746461053521	0.0195430835659187	9.4852495282144	9.78653223687606	9.702380742604	10.0014655342229	9.4871775671711	9.48856847292228	9.33841894333198	10.3566943865138	10.1310984800719	10.2578387356749	10.1015696120855	10.2482116178477	10.3025101116627
C19orf60	0.966101028188161	0.999999999998646	28	13.2322441758893	7.12887682212338	6.55586073592358	0.121818372489782	0.0185815985721394	6.03245616842268	6.51713299183647	6.23947073982872	6.53314364669919	6.1672423442244	6.23679675877152	5.96613813739407	6.37466805399566	7.10880540621287	7.04678662748149	6.83794845991863	7.34935941336677	6.90739643850555
CRLF1	0.926018863814214	0.999999999998646	28	10.9448342985525	7.27107441854203	7.04649972609491	0.157499182730117	0.0223514069186519	6.96743971084927	7.35283025913256	7.03788119702319	7.02678035918417	6.98557780815721	6.95596814761727	6.21516832830632	7.23611554326586	7.2949315550049	7.09228159129647	7.21692673145856	7.2578577351652	7.11870989649609
TMEM59L	0.939013045308535	0.999999999998646	20	8.0732761286264	3.40999771779213	2.4556551225589	0.545417723517998	0.222106809098522	0.43021695477682	2.09825111924309	1.87583536006694	2.6815940952688	-0.143520440799451	2.90033322787176	3.55798158040556	2.89501322127256	3.66351707298071	1.75542836930389	3.49770233602102	4.11304361546111	2.85143712650029
KLHL26	0.998099373967017	0.999999999998646	25.7761732851986	22.2237591707183	3.32111281905831	2.51193726568681	0.251085901978347	0.099957075126116	1.6396728193739	2.84320449120556	-0.143520440799451	2.76749367806755	2.64894872868561	2.599348269397	2.31685280403026	3.71754570755776	1.44121418412663	3.69009345742933	2.8677774554478	2.86445818690091	3.42862791764841
CRTC1	0.971026472446587	0.999999999998646	27.7821011673152	20.2178312886017	4.9851249418353	4.52379857961179	0.00950095016794185	0.0021002151180562	4.21649066624073	3.98721073338893	4.52506496091116	4.33567516594256	4.62980669336072	4.03296208995174	4.74023440667818	4.32887834753443	4.6375098770325	4.69865651177566	4.8318682565263	4.86531042862514	4.98530608318089
COMP	0.594318571441735	0.999999999998646	20	12.3819678163173	8.71318499090058	8.40883972699269	0.232332716757145	0.0276295808102215	8.12870897507885	8.48907124253842	8.03898210919871	8.45778665498916	8.76888525775666	8.36167779389518	8.30057054250888	8.35923113239846	8.72804369937494	8.76750235082074	8.81790798628884	7.36139908483575	8.40675767649597
UPF1	0.997631443747914	0.999999999998646	28	4.3298192509821	6.78196850391303	6.57497315306872	0.137808443224917	0.0209595446272808	6.46673836112793	6.66846974211582	6.36091566827868	6.30798959770392	6.57171240333412	6.26344305967203	6.78835826078538	6.77504742546339	6.65055667824494	6.7949284334688	6.7918627399671	6.47283151727652	6.60231299947392
COPE	0.947273382980362	0.999999999998646	20.8163265306122	6.75440830680987e-05	5.79937123455485	4.85215145968649	0.265104049591946	0.0546363920818487	5.88914046458312	5.15526249892182	5.04340461373624	4.52021189973276	4.88402177298277	4.71208896767232	4.81178955457775	4.41424099002146	4.81034507034376	4.67891074560466	4.41186487358119	5.59334340578812	4.4208141155008
DDX49	0.514040901630585	0.999999999998646	25.7761732851986	15.0064869058173	5.51674533727559	5.3148901365804	0.20899454401202	0.03932245797022	4.97325298910718	4.85213819239101	5.44240414541053	5.63549747268621	5.37345378311067	5.54936339196382	4.92368520393765	5.43866245260629	5.29908908686371	5.50406591818863	5.26568401467651	5.62031362850199	5.20179603190761
HOMER3	0.971887939076757	0.999999999998646	20.695652173913	16.5850832411751	6.67385784264982	6.71201986866719	0.153361852798086	0.0228488377267779	6.95720951540532	6.81163628663393	6.12982167124914	6.94157475052935	6.70961201863276	6.34055048011562	6.97136421258532	6.225200427134	6.88956334322113	6.73881532154042	6.9998631188122	6.85420753822232	6.51788371303727
SUGP2	0.967141218513386	0.999999999998646	28	4.31332022987859e-05	5.45147814007096	5.01785682390244	0.183177585437408	0.0365051439022424	5.7179336245521	4.9454331285564	5.22500907722284	5.56527953070733	4.8545889168996	5.17199986440703	3.66490310521332	5.0515019278386	4.96467209796157	5.17810548905267	5.14051461987017	4.97385546472638	4.89254983398965
ARMC6	0.997130592313643	0.999999999998646	21.4414414414414	4.23631487119862e-05	4.48067178852458	4.22126051784416	0.151405277794206	0.0358673143138604	4.46776804356594	4.55929084422847	3.8806340048725	4.39085177190076	4.44467836319727	3.76107768388395	4.38114229288293	3.76164516320023	4.21370641300342	4.1289554123639	4.23945050568323	4.88768261082673	3.95433915113667
SLC25A42	0.887673408768742	0.999999999998646	21.570996978852	19.4165282625553	3.4856516315398	2.91944317551422	0.400402697900943	0.137150365267999	3.14789711145434	3.33204115939561	3.28581262457362	2.38815029101086	0.586517577969968	2.3569573204147	2.17932836192942	3.57653217047113	3.37972941538501	3.38351713492304	2.94467641137918	3.90943773854977	3.31884289560443
TMEM161A	0.888168754818499	0.999999999998646	20	12.8041886673437	5.37810976503508	5.04107189864216	0.338174023861209	0.0670837533486278	5.03292004152171	4.72633740330937	4.65740223992445	5.03503179970812	4.79385813842944	5.22718933765323	3.76444425684758	5.2503129890871	5.54264489738455	5.42329567103507	5.15676769762422	4.69816556558256	5.71654765382966
MEF2BNB	0.82386482453109	0.999999999998646	22.6666666666667	5.0789356870915	4.55597160663465	4.28169345494134	0.223661614394206	0.0522367181929119	4.18176508990684	4.75239045330718	4.30057579393507	4.83071120397824	4.13766728283327	4.63255500740989	4.21512624188685	4.41424099002146	4.81034507034376	4.06953363588033	3.21685077617601	4.11304361546111	4.15934585940028
RFXANK	0.916555728463439	0.999999999998646	20.458452722063	6.75440830680987e-05	4.0424127951764	2.586977443756	0.541222577935209	0.209210396960174	4.25040000842076	2.93706048728048	3.36537628779245	1.70791355308234	3.11392419152945	2.21855423318891	1.8573427400131	1.91210659750605	1.44121418412663	2.78789332414616	2.40633109803581	3.90943773854977	2.1556653848205
NR2C2AP	0.977425869494823	0.999999999998646	21.7021276595745	6.75440830680987e-05	4.62124401933475	3.51599431307756	0.314032837380336	0.0893155134558399	4.75440168453323	4.03043846821936	3.64588691940926	3.91406164762926	3.54088207977141	3.22349490550357	3.38109227575296	3.47423262591112	3.17810001326038	2.54775178904148	3.01768307010503	4.35704361026038	3.07050394025668
SUGP1	0.843707675940398	0.999999999998646	28	13.1458302086516	4.80010598960561	4.16013190874505	0.341248831210027	0.0820283680170537	3.41036037736119	4.07240855434794	4.37935114575212	4.61594802719571	3.74715376094786	3.85751220360217	2.31685280403026	4.778546804301	4.6375098770325	4.15777300942164	5.03895233465086	4.62014533785148	4.70889548335176
MAU2	0.964548896952371	0.999999999998646	20	7.9999324559169	5.96679369163578	5.5450581534581	0.156277460856481	0.0281831960155406	5.16323651384098	5.32110944527701	5.90863857718235	5.16733001879979	5.47365590746189	5.05485245078165	5.61249655174351	5.62923959893327	5.63750366129648	5.42329567103507	6.05408298145775	5.73580379054349	5.98265466003536
GATAD2A	0.81080026712445	0.999999999998646	26.7415730337079	23.9478390344873	6.1597713267757	6.13514820829508	0.0136780636297881	0.00222945936518608	6.11759695571321	6.3480404867877	6.26043484852198	6.04108001049276	6.1672423442244	6.12499920274428	6.15223644710066	6.1933545709354	6.06559571746423	6.13842807987545	6.16269209364862	5.96349383034998	6.02696835711998
NDUFA13	0.822938649368342	0.999999999998646	28	10.12802559144	8.38952394145002	8.26652125985352	0.141961803603642	0.0171731008898606	8.35984962268364	8.19347307856219	8.44134821523868	8.37981106829435	8.34297175690938	7.97508581758938	7.83204036812686	8.43437782640607	8.2824034805122	8.47007037767348	8.17312433444218	8.45802789530339	8.26409576002086
CILP2	0.980159956921246	0.999999999998646	20	3.8106112588849	5.67707425486123	5.22316241684892	0.220379722481385	0.0421927761178711	4.93205834828365	5.72795608838088	5.34762694072734	4.85052872905573	4.73045810059209	4.85910044064894	4.76448260284859	5.15432940499061	5.55658402451379	5.16397026658823	5.66843514481773	6.08464095152233	5.41689128674075
LPAR2	0.229739163296963	0.999999999998646	20	7.9999490049087	2.4937401960678	1.97562434115356	0.125986244217794	0.0637703441860969	2.28820113824228	3.0251817651992	1.87583536006694	1.31015933669366	1.42987755105829	1.20862183731799	2.76436756178778	1.74642348181574	1.17820256749211	1.89888921080791	2.29325684940232	2.44904175186301	2.27805425130621
GMIP	0.999591195896548	0.999999999998646	28	19.9999324559169	2.8395450875681	2.68719976882902	0.155885145094319	0.0580102554720925	3.73171710612689	3.52575016199754	1.64023869014112	3.19704953579767	1.71832823801555	2.8068123947251	1.8573427400131	3.11494711463458	2.1781341988143	2.99370839007921	3.27756552894282	1.67035095084561	3.31884289560443
ATP13A1	0.911283162992104	0.999999999998646	22.6666666666667	20.7838363159373	3.62512730396609	3.49839049587456	0.429336922010131	0.122724127714279	4.65663331529135	3.0251817651992	3.70825059248063	2.84856485172607	3.80983994743439	3.22349490550357	3.94502552516957	3.52628894849985	2.66354149148149	3.83986693217394	2.78654768332771	4.47993333236039	3.37477944605676
ZNF506	0.99991137529395	0.999999999998646	28	19.6009861223432	2.30758779711979	2.09686632289422	0.060855375715403	0.0290220578445872	3.14789711145434	2.39139402799914	2.25582519013742	1.31015933669366	3.54088207977141	1.20862183731799	2.85748655328471	1.34403731603252	2.31563150706923	2.14901464783826	1.32413659361573	1.67035095084561	1.71028876489987
ZNF626	0.533226438887612	0.999999999998646	20	15.758607882216	3.20933373437846	2.33976031609668	0.860518026849515	0.36778041790412	2.41321381862592	0.903075389908508	2.25582519013742	2.925321659005	3.30011830298164	3.65773247064643	-0.143520440799451	2.89501322127256	2.66354149148149	2.54775178904148	1.88858621151708	0.444486742332654	3.48053861013227
ZNF85	0.974447936455514	0.999999999998646	28	14.651933737702	2.35918664974643	1.90758423264058	0.0519759147716611	0.0272469827975634	1.6396728193739	1.23414474216175	2.55630858271826	2.01937141238601	1.71832823801555	0.458305775291369	2.02729970119914	1.74642348181574	2.31563150706923	1.89888921080791	2.60892888096651	2.32337305027693	2.27805425130621
ZNF430	0.995849222021298	0.999999999998646	20	7.9999505921143	4.47324467256499	3.60407881098293	0.176858784511469	0.0490718415958376	2.91403634786508	3.52575016199754	3.36537628779245	2.59025433846869	2.90008843214465	3.60314428508461	3.24983821520572	4.00120173244427	3.90055257047266	4.15777300942164	3.39182862307208	5.15076362035069	4.19085053511973
ZNF714	0.362430383535305	0.999999999998646	28	12.9802832152634	3.39527472108713	2.36295999696282	0.87613493862487	0.370778574225121	-0.143520440799451	2.84320449120556	2.68593431897992	3.13376355732449	3.38491645696151	3.1492347100698	2.02729970119914	1.34403731603252	2.31563150706923	2.71220215254112	2.51118342401998	2.67165072010618	2.77034210908
ZNF708	0.92571743164047	0.999999999998646	24.040404040404	20.6960951579014	2.67119696461868	2.46206809042634	0.447068585017838	0.181582543048362	3.14789711145434	2.74281509665468	1.3585129212174	2.15304865897807	2.34468080484641	2.98815899708197	2.66482093146691	1.91210659750605	3.31560042919251	2.02936580174095	1.5377734686283	3.81920438828121	2.27805425130621
ZNF738	0.67312340919632	0.999999999998646	21.3134328358209	0.279141584322598	2.70329633059845	2.45754863890706	0.443991731996122	0.180664473926171	3.21812327958012	2.39139402799914	1.64023869014112	2.27538320653625	2.77997639330072	1.89414944266486	3.4424969885775	2.4321263027667	2.1781341988143	2.36211514233966	2.8677774554478	3.18661359547821	1.87450417458971
ZNF429	0.984258551998343	0.999999999998646	26.3468634686347	1.3742568641414	2.68240562286025	2.17651662664319	0.247440258234456	0.113686362514069	2.15131921093718	2.09825111924309	0.544261825194254	2.99820018580854	1.42987755105829	2.21855423318891	2.44240111784152	2.81356217964154	2.55663004422072	1.41698966293284	1.32413659361573	3.99435811483958	2.27805425130621
ZNF91	0.987116433068483	0.999999999998646	28	27.3266827062052	3.53018035284657	3.14553266751694	0.0690079936245468	0.0219384126374441	1.15813915390314	3.2612260418557	2.25582519013742	3.527619029671	3.30011830298164	2.98815899708197	3.90195475267351	3.47423262591112	3.31560042919251	3.05626823318	3.27756552894282	3.50872351553355	3.91714930837359
RPSAP58	0.894991558896113	0.999999999998646	22.9581993569132	5.6017925397084	6.11673728053226	5.98525189999814	0.21998470384463	0.0367544603836471	5.97276952558842	6.19497083648287	5.53133697572607	6.04967773687087	5.47365590746189	5.92810201747283	5.91289548936122	6.26404396937524	6.05581472809898	5.90340732890035	6.04537971911532	5.89887867306361	6.67652008581868
LINC00662	0.417917465828175	0.999999999998646	26.1538461538462	4.3373027149257	3.19801945942136	2.89891612701572	0.407831675055891	0.140684192707477	3.07407684302284	3.58494160940971	3.76802979215229	3.2576756504028	2.34468080484641	3.54640910770698	2.44240111784152	3.47423262591112	3.24848771324805	2.85981052842965	2.51118342401998	1.86332108090116	1.71028876489987
UQCRFS1	0.999999876712031	0.999999999998646	28	22.8026023985726	5.93025378309988	5.65836191443226	0.0566002341877615	0.01000293636987	5.42315955561675	5.30359586191296	5.96080376028098	5.8864876679035	6.06814967615595	5.38111904047931	6.33335085802739	5.94826760075486	5.17807437356332	5.53734380658961	5.65705425557921	5.45036759180191	5.37636153121735
POP4	0.916748930998697	0.999999999998646	28	18.816111012082	5.5394989447103	5.2689516042245	0.178700114762589	0.0339156872534779	4.80090855169431	4.9454331285564	4.89042596928907	5.66936508329399	5.51186602709637	5.17199986440703	5.94507627669412	4.97863880881215	5.31557712034563	5.32508573573078	5.17283970981115	5.30832900210344	5.38999835359286
PLEKHF1	0.406853632562412	0.999999999998646	26.3468634686347	13.3418344793809	4.05604179536971	3.85459846822632	0.482084621614369	0.125067403411333	2.15131921093718	3.69650211829967	3.64588691940926	3.87589298280096	4.32100731688515	3.81010054416064	3.76444425684758	3.76164516320023	4.02608172597578	4.26761045634216	4.81148089401657	4.29143648060496	3.75799093246764
C19orf12	0.999930406371836	0.999999999998646	25.9636363636364	9.8650385067511	5.67626427883867	5.37811523178465	0.157574426295868	0.0292991911673078	4.68170353717489	5.24974215930345	5.40523703588356	5.22919130912426	5.24323304854509	4.88220924978223	6.18853294040031	5.42501560203686	5.24846329447173	5.81571296728385	5.89847475328394	5.60689154002072	5.03822591380702
CCNE1	0.348602274938424	0.999999999998646	20	6.75440830680987e-05	3.18674296654988	2.3857608851484	0.0381336685413275	0.0159838602345748	2.73400121416108	3.33204115939561	3.28581262457362	2.49273846487827	1.06896523072008	2.599348269397	3.71553201177727	2.31862272429218	1.17820256749211	1.75542836930389	1.88858621151708	2.03349885003032	2.5930457299225
URI1	0.816890220887166	0.999999999998646	21.4414414414414	12.4222407817707	6.7885017203931	6.61851336006507	0.233231093849752	0.0352391966535909	6.43022128892192	6.74831581253898	6.45485156797632	6.87540617963485	6.65089578788231	6.64073862561203	5.6905001849443	6.88877872485358	6.7809530493379	6.74832038244372	6.72803164646789	6.427740669115	6.57869027987443
TSHZ3	0.995981285899916	0.999999999998646	27.3563218390805	19.9753802811369	3.46753771033917	3.08628208974668	0.263154561367664	0.085265880990569	3.91202039527467	3.2612260418557	3.44078046240903	2.99820018580854	3.11392419152945	3.36144674340984	4.2498929961432	2.19542084896014	3.31560042919251	2.45791722319418	2.17056068900396	3.25704621715484	2.27805425130621
ZNF507	0.984097783048117	0.999999999998646	22.6666666666667	20.3025777856487	3.90106972564193	3.6989443569772	0.0478604552257017	0.0129389497669583	3.68288632822075	2.84320449120556	3.51243853233866	3.8366870027185	3.98304528231797	3.48735111423401	4.17950092925433	3.96393720734444	3.37972941538501	4.39410023701432	3.54786128965456	3.99435811483958	3.31884289560443
DPY19L3	0.99999823281324	0.999999999998646	20	6.75440830680987e-05	4.95131222926408	4.18420927194896	0.0475761230845969	0.0113703976050023	5.23273756506306	4.30142320635367	3.98508207138795	4.70572460030812	4.36341989989019	3.99105913867254	3.76444425684758	4.17432318362759	3.81035609820733	3.8038558894639	4.11187966945204	3.95252266280119	4.22168190833025
PDCD5	0.999106087429653	0.999999999998646	28	19.5301667375945	6.51191589155294	6.07942793202431	0.252763042452865	0.0415767807890933	6.19799192568352	6.22319038098607	5.94793822745962	6.24200122028789	6.57171240333412	6.21875515202892	6.85762136520822	5.50502501624486	6.02606748160588	5.73195498695909	5.77756295107341	5.79618277468769	5.80063548571612
ANKRD27	0.623324941486408	0.999999999998646	21.4414414414414	16.5814326695167	5.44896398528012	4.98492278562531	0.338084760503646	0.0678214638506655	4.70634553574377	4.69980520575729	5.04340461373624	4.99997069727434	5.51186602709637	5.66046757316653	5.02752339958346	4.66702969660488	5.28241043710061	4.81177142585429	5.26568401467651	4.50908709713679	4.2814357258699
NUDT19	0.801745132672166	0.999999999998646	20	15.8412782036783	3.30701768728394	3.25333432993071	0.118291915122233	0.0363602086738967	3.99437047546066	3.64179993711086	2.80486735808522	2.6815940952688	3.38491645696151	2.3569573204147	4.76448260284859	2.7272360003609	3.10410123107648	3.2291516607753	3.59633477549591	3.67230016587395	2.49549535232771
CEP89	0.423712888786494	0.999999999998646	20	12.1927065146172	4.85860406049801	4.69754747890409	0.371342009975417	0.0790501877081717	3.91202039527467	4.52946773172054	4.68867314652509	5.03503179970812	4.73045810059209	4.76277564791618	3.98684763428832	4.95983315777581	5.02607222974481	4.57591246490724	4.7908012939881	4.25747908356606	5.306174193481
C19orf40	0.990885798007034	0.999999999998646	20	7.9999367565405	3.13140736343989	2.70499053331445	0.228005934865135	0.0842908439260811	1.41890382568673	2.51828615997935	3.01683038943228	2.27538320653625	3.21002293960977	2.8068123947251	1.66465656993128	3.76164516320023	2.44115720955346	3.69009345742933	1.88858621151708	3.44979952387664	3.13670982018935
GPATCH1	0.990921874368218	0.999999999998646	28	13.0503503181668	3.49801394351757	3.04550773590142	0.0361716567712812	0.011877052993456	3.99437047546066	3.52575016199754	3.44078046240903	3.19704953579767	1.71832823801555	3.29411908199421	-0.143520440799451	3.67205562610387	3.61105055748286	3.47795368047272	2.94467641137918	2.95198788883688	3.87897536031905
LRP3	0.828822508330006	0.999999999998646	20	5.6000700557913	4.34296220614744	4.07428716140989	0.239104255200726	0.0586861567995087	4.52429878557831	4.64523051965035	4.25951409438415	3.75492625312312	3.54088207977141	3.85751220360217	3.85755845454493	3.62508435157273	4.14155748244118	4.00755886380865	4.11187966945204	4.95278997546605	4.02596074998897
CEBPG	0.998780889617937	0.999999999998646	28	19.5919262609481	5.38477083599444	4.94843279348663	0.280901751438621	0.0567658010447989	5.37785815299223	4.87603360072564	5.13706247581203	4.81061766030847	5.81665531232915	4.8117418127957	5.7764745755833	4.54616497263317	4.71413051562948	4.69865651177566	4.26965540178842	4.69816556558256	4.64208681662109
PEPD	0.999999999791289	0.999999999998646	28	5.94026330069962	5.26802089073221	5.04603055623747	0.00934110153610414	0.00185117815518526	5.26627155862496	5.03305965450132	5.67878388867058	4.87007771605802	5.585378028987	4.48940357576395	5.62579356979548	4.35789739684597	5.00589448155735	5.14969517868608	4.56585637212373	5.15076362035069	4.81379652601343
KCTD15	0.995253576974279	0.999999999998646	20	19.4472145193165	4.48463217972072	3.80467696448917	0.337310899798368	0.0886569091007328	4.82361160565409	4.33629215853056	4.03460081527754	3.71223997514558	4.8545889168996	4.36368622688059	4.17950092925433	3.62508435157273	3.02610071825021	3.11622765465715	4.4386988170429	1.44752501273579	3.57907163263291
LSM14A	0.909502150817041	0.999999999998646	22.3824451410658	19.8685072959172	7.17506225807232	6.86334190200549	0.346152499545156	0.0504349782493001	7.76812193336334	6.53224963592207	7.3480601148133	6.52699928284746	7.34962827138236	6.75155318078403	7.64878804738532	6.55464122637982	6.28240646191134	6.38989206200093	6.45983798244529	7.283393776149	6.54860733138623
KIAA0355	0.857358745414031	0.999999999998646	24.8780487804878	5.11919288492943	7.18850908640472	6.65720796076911	0.209683275750914	0.031497179746611	7.07069221817507	7.00824327036907	7.63566279558128	7.11134570855164	6.52576813896287	6.94503576562875	6.44258087024571	6.98026629376957	6.33187500418031	6.41994120035509	6.43339795696089	5.25769546807742	6.38799592575859
GPI	0.984136772894638	0.999999999998646	28	11.7372127702554	6.60140307750064	6.57392908456593	0.00316439706468212	0.000481355521785502	7.22362141650757	6.77397845364857	6.61805420232748	6.56947022707084	6.35761390723273	6.4057932655428	6.17954406786051	6.59785423589431	6.4107302205724	6.64015287177872	6.50497315875278	6.74816044377492	6.42820464396017
PDCD2L	0.562246419042693	0.999999999998646	22.6666666666667	19.3535898626163	2.79989896499031	1.93795702085827	1.08261671711625	0.558638145977451	3.46913981129174	1.23414474216175	2.07830491553214	1.52270096391832	3.21002293960977	2.21855423318891	3.17944340910617	0.393561577079503	0.44132812652333	1.89888921080791	1.0732713640057	3.61980869764561	1.31224570282063
UBA2	0.291509864300431	0.999999999998646	25.0526315789474	15.1727868903489	6.03348884577614	5.98430499936049	0.209478800600091	0.0350046998978958	5.89986307559628	5.76681828647296	5.94793822745962	6.03243073871425	6.20271495262938	5.70002055436399	5.95564564188516	5.61728849175565	6.02606748160588	6.27621768546865	6.20238023948565	6.31670166425211	5.79038865529671
WTIP	0.57337564254659	0.999999999998646	21.186943620178	19.8844762037217	6.14799846863635	5.61121603246338	0.623993091456342	0.111204610167612	6.59763944229129	5.77954315202144	5.26705034640408	5.08607580578711	6.47831246267666	5.776014853283	6.40451250901785	4.8415408947769	5.28241043710061	5.29945188084017	5.07360694751087	6.81971743084363	4.61911160151824
ZNF302	0.936747236070234	0.999999999998646	28	19.9905744126388	3.6975977889414	3.42568436017958	0.15088262738555	0.0440445211880643	2.52825241225533	3.46402589722579	3.44078046240903	3.13376355732449	3.38491645696151	3.65773247064643	4.21512624188685	2.63541373118016	3.17810001326038	3.76692291544414	3.54786128965456	3.77187912541629	3.71529804640971
ZNF181	0.997473586279006	0.999999999998646	22.5236593059937	13.2675673633313	3.55531487255151	3.14788917384269	0.284682041429625	0.0904358526326733	3.28508913236494	0.903075389908508	2.80486735808522	3.527619029671	2.64894872868561	3.07094368327666	3.85755845454493	2.7272360003609	3.90055257047266	3.47795368047272	3.81691903043352	3.03450947814822	3.42862791764841
GRAMD1A	0.997926364786154	0.999999999998646	25.7761732851986	13.7631371679011	5.38622885586077	4.9838305252259	0.0625979080164041	0.0125601999705973	4.75440168453323	4.52946773172054	4.83560279762148	4.70572460030812	4.96888040112279	4.60503855396148	4.71557168010871	5.12086134973576	5.28241043710061	5.29945188084017	5.40826674442002	5.34112363173547	5.21717756379237
SCN1B	0.299156382979649	0.999999999998646	28	4.8897942689649	1.86632743170168	1.39436806207188	0.621929729779995	0.446029815725896	2.00007548295432	2.51828615997935	1.87583536006694	1.31015933669366	1.71832823801555	1.20862183731799	-0.143520440799451	1.91210659750605	2.02613870204901	1.59611054372312	1.5377734686283	0.444486742332654	0.378289623860081
FXYD5	0.935946095534089	0.999999999998646	25.9636363636364	18.4082848851456	6.28767986809277	6.05565060150804	0.227374031384661	0.0375474158512444	6.59103814585216	6.17584640815382	5.90863857718235	6.3222526338662	6.23733625953566	6.17263865429349	6.4723284581856	5.65284884755836	6.15992280761875	5.33773386324427	5.44843145655225	6.3084334514369	5.93693657630387
LSR	0.879952821692296	0.999999999998646	20	9.21636723919563	2.8571286340382	2.69761568048192	0.0919673394520283	0.0340920836564823	2.41321381862592	3.0251817651992	3.11217310438267	2.99820018580854	2.34468080484641	2.8068123947251	3.501394512328	2.63541373118016	2.1781341988143	2.25949595777247	2.8677774554478	2.32337305027693	2.5930457299225
USF2	0.939868373687458	0.999999999998646	21.7021276595745	20.1011756476532	7.03762961922992	6.78371324657762	0.177770613682403	0.0262055023879567	7.08485734254416	6.37344416402866	6.89772657295846	6.41167604308384	7.13994262515963	6.89478821487507	7.26701452167216	6.46412686497279	6.77500379463366	6.85335155264668	6.68385257034512	6.8428022071112	6.63130764131599
DMKN	0.907586048011595	0.999999999998646	28	23.9350079331592	3.69365148925688	3.24191243503829	0.240701628021719	0.0742468011844607	2.73400121416108	3.18675470455072	2.68593431897992	2.99820018580854	3.21002293960977	3.65773247064643	3.76444425684758	3.57653217047113	3.17810001326038	3.11622765465715	3.59633477549591	2.77127300331964	3.42862791764841
TMEM147	0.865418858732753	0.999999999998646	28	5.2260804413083	7.88997471231626	7.60388339205007	0.231513317376418	0.0304467211607252	7.53694782781183	7.6892648542535	7.52307005179147	7.56257783479517	7.49977447545432	7.30280365628826	7.1522437741257	7.87072778580378	7.78095164247704	7.91886459279824	7.93003205660039	7.36539008409336	7.82873361483362
HAUS5	0.531976947657108	0.999999999998646	28	5.23224884858443	3.37327107739227	2.83064777804344	0.1834719117507	0.0648162279934089	3.46913981129174	2.93706048728048	3.44078046240903	3.47752058492607	3.01096452334231	2.3569573204147	2.02729970119914	2.31862272429218	2.76307390925618	3.11622765465715	2.60892888096651	2.86445818690091	2.49549535232771
RBM42	0.997118885230964	0.999999999998646	20	7.9999324559169	6.3394717871641	6.10782158550255	0.0481917382909928	0.00789016797828216	5.98289036142785	6.04494725462175	6.05979524798995	5.78715773321444	6.04227526369477	6.01430252227508	5.9344289071844	6.37466805399566	6.03605153743267	6.22267047775904	6.03662363428878	6.7297025475863	6.16026451283653
ETV2	0.900211913082173	0.999999999998646	20	10.0869979424399	3.28703550353607	2.55626583809702	0.392204749946717	0.153428780411465	1.6396728193739	0.472672557897069	2.25582519013742	2.59025433846869	3.30011830298164	2.06545091100517	2.76436756178778	3.52628894849985	3.71414230402604	2.36211514233966	2.70047002147028	3.03450947814822	2.5930457299225
COX6B1	0.99866557310249	0.999999999998646	20	13.0493779669188	8.18205029963261	7.89970648999254	0.0712007915893021	0.00901309329397241	7.78557242725443	7.73571358584618	7.67132220372952	7.91993195556066	7.54654064535583	7.54648914911304	7.76751865288976	8.22391759066838	8.11116742087049	8.10424054261341	8.20473482206262	7.90721906621235	8.06171050780686
KMT2B	0.926862606811773	0.999999999998646	28	13.0733292662137	5.05235492110352	4.4757890154056	0.336715711345099	0.0752304700212921	3.34908401278607	4.92266887998851	4.08247614114232	4.76957099200031	4.59463286426505	4.45898628771476	2.76436756178778	4.90189909301904	4.76303972316221	5.01443455385383	5.20445636653265	4.35704361026038	5.26236202022856
IGFLR1	0.99310888107606	0.999999999998646	26.542750929368	14.5669767063451	3.68188282008095	3.27809358736155	0.146437082006278	0.0446714159018692	2.52825241225533	3.0251817651992	2.55630858271826	3.47752058492607	3.92758895911203	2.21855423318891	3.31695739123544	3.52628894849985	3.61105055748286	3.33387479569723	3.81691903043352	3.72294862841198	3.57907163263291
U2AF1L4	0.881557296555248	0.999999999998646	25.2296819787986	18.6614560025131	3.60876053927538	3.11262307902053	0.487641615092098	0.156665809740621	3.14789711145434	2.84320449120556	2.80486735808522	3.9874969149675	2.77997639330072	3.81010054416064	3.90195475267351	2.06070717941317	2.31563150706923	3.17379423776191	3.44573646859521	2.86445818690091	3.37477944605676
PSENEN	0.999883137825004	0.999999999998646	21.4414414414414	19.9488718546497	5.38031564229477	5.32864982858027	0.141399077398438	0.0265356294647178	5.7888724513038	5.28586705720949	5.56542984451722	4.79024030053809	5.80131031607327	4.92734520434437	5.8233962314199	4.778546804301	5.45605762299728	5.32508573573078	4.89135670460173	5.84273008975748	5.08927306937561
LIN37	0.800943098420002	0.999999999998646	28	27.5999574177756	4.01008164124907	3.27762103523411	0.402433289787121	0.122782129312999	2.73400121416108	2.84320449120556	2.07830491553214	2.925321659005	3.46500586734277	2.7068063731664	4.50144052789613	4.03752790880044	3.44112872142309	3.2291516607753	2.40633109803581	4.29143648060496	3.67130314537494
HSPB6	0.778216640884819	0.999999999998646	23.1067961165049	21.8701927405537	7.19194846266392	7.15678247639612	0.163413235622099	0.0228333383278107	7.48804386595371	7.41938765166651	6.73500680488705	7.22956863207078	7.0519147557404	7.15883369475563	7.30056723693957	7.03069653765215	7.23117922279839	6.84451593902403	7.2924252946726	7.16931763739571	7.27386490119473
APLP1	0.925387551904304	0.999999999998646	24.040404040404	6.75440830680987e-05	3.92240502484459	2.68919156498597	0.198353001095689	0.0737593422790332	3.95378293091089	3.64179993711086	3.82543023280469	3.19704953579767	3.21002293960977	2.599348269397	2.02729970119914	2.97211044717295	2.02613870204901	2.02936580174095	1.0732713640057	1.67035095084561	2.9282153063622
HCST	0.332604231358367	0.999999999998646	20	15.364413095793	3.30262721795899	2.98856561856451	0.736658110869333	0.246492198897467	2.73400121416108	2.51828615997935	2.41387584263118	3.527619029671	3.30011830298164	3.48735111423401	0.8570550704552	3.18139007509882	3.61105055748286	3.52295064246393	3.15346820376363	2.32337305027693	3.13670982018935
TYROBP	0.837522283125135	0.999999999998646	20	11.6282106430639	2.46925370296916	2.13697849618165	0.366411232905099	0.171462292933599	2.15131921093718	1.72994828521981	1.64023869014112	3.06757356889178	2.50482130096439	2.3569573204147	-0.143520440799451	2.31862272429218	1.85622319640014	2.54775178904148	2.51118342401998	2.03349885003032	2.77034210908
LRFN3	0.533853759316038	0.999999999998646	26.3468634686347	13.9232348899257	3.56553231190433	3.0894404816237	0.465622273374509	0.150714110255264	1.6396728193739	3.2612260418557	2.91473812046802	3.31585649646084	3.80983994743439	3.54640910770698	2.31685280403026	2.7272360003609	3.37972941538501	3.60894122983486	3.21685077617601	3.11256516149706	3.37477944605676
SDHAF1	0.621587483124591	0.999999999998646	28	21.0154073245246	4.38630114982325	3.82851606199444	0.437027054617429	0.1141505083277	4.10970111357953	3.33204115939561	3.8806340048725	3.06757356889178	4.55857999858381	4.15182875006524	4.69048000321964	3.62508435157273	3.94362068298334	3.28246323220272	3.39182862307208	3.72294862841198	3.67130314537494
ALKBH6	0.729187676644096	0.999999999998646	22.8115015974441	16.0746692993782	4.08834456878393	3.78068284035711	0.306043029239164	0.0809491412430289	4.49631028531377	3.46402589722579	3.76802979215229	3.37178170314089	4.79385813842944	3.65773247064643	3.81175244559224	2.97211044717295	3.44112872142309	3.56658651563748	3.44573646859521	4.67262477915742	3.42862791764841
CLIP3	0.482497236138289	0.999999999998646	20.695652173913	12.088026577812	7.08396962536876	6.81796555920085	0.320054784774868	0.0469428573664403	6.25756398440984	6.88412546689917	6.60990967359452	7.15582692582573	6.65089578788231	6.47582872393681	6.23265592405445	6.85355457498489	7.1915302035292	7.07349939662198	7.01777026915332	6.47283151727652	7.25907907849308
THAP8	0.989679601329255	0.999999999998646	20	5.3293730701129	4.36939609974852	3.975105824174	0.286359234748217	0.0720381412255158	2.82682530273383	4.89953966848362	3.20160364683693	3.47752058492607	3.46500586734277	4.07368224702945	4.90198961254808	4.00120173244427	4.06560957685424	4.57591246490724	4.11187966945204	4.62014533785148	3.87897536031905
POLR2I	0.837787357831286	0.999999999998646	28	12.2434371829694	6.35148828295089	6.03925367637887	0.287800739472881	0.0476550174731932	5.50970601132841	6.05544903897615	6.34137157945174	6.04967773687087	6.28224232663659	5.9169555946258	4.90198961254808	6.58563917177844	5.8673702876968	6.45519302020718	6.34395973031324	6.14160155780238	6.31123681989597
TBCB	0.989499943071191	0.999999999998646	25.2296819787986	10.1277800944459	7.46415427886423	7.17638191353829	0.0854245747346263	0.0119035714324892	7.40014740451514	7.36131980152831	7.5274006885382	7.32118744325051	7.56936726139895	7.28557373736663	7.16140381978463	7.0794233402393	7.14615876339807	7.10343464695257	6.99082549720239	6.49485923567921	6.81942824436075
CAPNS1	0.236961602682284	0.999999999998646	24.7058823529412	7.2220168495556	9.34960340608552	9.19218196462	0.267961415904548	0.0291510129951638	9.08116088378293	9.57106746827412	9.48359654761863	9.30431128159465	8.90072678212777	9.1883416830356	8.84914993830728	9.51692865754252	9.30115306836185	9.19256510312435	9.24779527885173	8.65998979936408	9.12495720282845
COX7A1	0.803356102966716	0.999999999998646	21.3134328358209	10.9254939975353	7.97879355648886	7.63717026436279	0.203790184095567	0.0266839911958635	7.02244473344352	7.57712091681247	7.73636476888484	7.46310654616917	7.23437880200904	7.49119708744993	7.36144975227443	8.21601474314336	7.84482376471635	7.8761506817607	7.82716012949272	7.53443473176954	7.8262280429865
ZNF146	0.63900667906631	0.999999999998646	21.186943620178	20.0948336488071	6.09092910239507	5.55122219804691	0.561638413991588	0.101173830546576	6.37749293882137	5.57577323069901	5.38628813688518	4.94572771768896	6.27114616964579	5.36480466633929	6.84630598121628	5.0515019278386	4.6375098770325	5.70291905444549	5.07360694751087	6.42008658510514	4.91158431565788
ZFP14	0.994032965257002	0.999999999998646	28	27.5759708136611	4.14241971252903	3.45575902494155	0.0710105563959409	0.0205484687686353	2.00007548295432	2.51828615997935	3.20160364683693	3.19704953579767	3.68161959729055	3.29411908199421	4.69048000321964	3.52628894849985	4.44111447714695	3.11622765465715	3.08717254417184	4.450178260679	3.67130314537494
ZFP82	0.902888440918294	0.999999999998646	28	24.5660771419226	2.47977892595025	2.11242510667511	0.557400438334286	0.26386755041537	3.14789711145434	1.92582084017837	1.87583536006694	1.31015933669366	2.16451907769086	1.47497464543229	3.61243264193056	2.06070717941317	1.66359032724319	2.92831230009667	2.03645149535971	-0.143520440799451	2.85143712650029
ZNF566	0.516419842928022	0.999999999998646	20	15.488697906972	4.27650483733313	4.07414697510686	0.237427199379402	0.0582765425081836	3.77894907975892	3.74920572397365	4.03460081527754	4.30727479375571	4.18573243586092	4.42791385433301	3.4424969885775	4.14132105977424	4.24847143410976	4.18602623453969	4.11187966945204	3.50872351553355	4.49840420010274
ZNF260	0.999344851790945	0.999999999998646	20	5.28354205901012e-05	3.61755005472592	3.16922990521719	0.207124339036326	0.0653547849890466	3.68288632822075	3.52575016199754	3.20160364683693	2.15304865897807	3.80983994743439	3.81010054416064	0.441825759599175	3.24490727255187	3.76305111861688	3.65008787446126	3.01768307010503	4.07455653854433	2.9282153063622
ZNF529	0.322252806226207	0.999999999998646	23.5643564356436	0.7361217072899	4.01148375938509	3.36905721937751	0.756324926462479	0.224491564617066	4.28353060848596	2.93706048728048	2.80486735808522	2.925321659005	2.64894872868561	3.29411908199421	5.06705262740321	3.30574554324044	3.17810001326038	2.78789332414616	2.8677774554478	5.01508554753119	3.57907163263291
AC092295.7	0.996784350432897	0.999999999998646	27.7821011673152	10.6100289521844	2.93916680990765	2.01310662198175	0.566265343282573	0.28128929541006	1.15813915390314	1.72994828521981	1.64023869014112	3.31585649646084	-0.143520440799451	3.1492347100698	-0.143520440799451	2.97211044717295	2.55663004422072	2.54775178904148	3.15346820376363	2.86445818690091	1.87450417458971
ZNF567	0.998327307021639	0.999999999998646	20	8.161192421949	2.80501927937267	2.33682375175249	0.165522858916761	0.0708324103572758	2.73400121416108	1.50324129890482	2.25582519013742	1.52270096391832	1.71832823801555	2.06545091100517	3.76444425684758	2.19542084896014	2.44115720955346	3.05626823318	2.40633109803581	2.77127300331964	1.87450417458971
ZNF790-AS1	0.99938454387404	0.999999999998646	28	20.5609713998386	3.23788038155175	1.76502026346283	0.455551107661317	0.258099647404366	0.43021695477682	1.72994828521981	0.544261825194254	2.01937141238601	2.50482130096439	2.7068063731664	4.50144052789613	1.34403731603252	2.31563150706923	2.02936580174095	1.32413659361573	-0.143520440799451	1.31224570282063
ZNF829	0.998298335362241	0.999999999998646	28	14.2336788497457	3.73978983888398	2.97574492826481	0.330019566649454	0.11090317705486	3.28508913236494	3.0251817651992	2.55630858271826	3.13376355732449	2.90008843214465	3.36144674340984	-0.143520440799451	3.24490727255187	3.31560042919251	3.47795368047272	2.78654768332771	4.67262477915742	3.26064977203349
ZNF568	0.999931885273445	0.999999999998646	28	27.8253535712412	2.53623848746259	2.18403228450484	0.199952081211423	0.0915517973933044	1.83109912661561	1.92582084017837	1.87583536006694	2.27538320653625	1.42987755105829	2.7068063731664	2.76436756178778	1.91210659750605	2.85618046483744	2.25949595777247	2.17056068900396	1.86332108090116	2.39086748490056
ZNF420	0.953008982798581	0.999999999998646	28	7.6021319737655	4.28686694286972	4.01568468882487	0.186139136827085	0.0463530260095088	4.1461830129101	4.22905039901622	4.30057579393507	3.31585649646084	3.68161959729055	4.18936990803763	4.06702153628556	3.8863899810165	3.98544028411832	4.71813566804145	4.38452234769097	3.61980869764561	3.83976380590329
ZNF585A	0.996650585377606	0.999999999998646	22.8115015974441	21.2847949616485	3.53955575138815	2.8268824924413	0.141800204376044	0.050161336650957	3.21812327958012	3.0251817651992	1.87583536006694	2.49273846487827	3.11392419152945	2.3569573204147	1.44220935725488	2.7272360003609	2.94364079242703	2.99370839007921	3.77541810764494	3.50872351553355	3.42862791764841
ZNF585B	0.255766695785258	0.999999999998646	28	18.36999171774	2.64885325104152	2.24546222271073	0.371193051702526	0.165308081315401	1.15813915390314	2.25225530714702	2.07830491553214	2.38815029101086	2.77997639330072	2.599348269397	2.44240111784152	1.91210659750605	1.85622319640014	2.14901464783826	2.40633109803581	3.03450947814822	2.02192326935502
HKR1	0.999399939555902	0.999999999998646	20.3418803418803	11.8263550846957	3.75046872133736	3.17377193329416	0.20557578138712	0.0647733314516229	2.82682530273383	2.84320449120556	2.80486735808522	3.06757356889178	2.16451907769086	3.65773247064643	2.55789308502013	3.76164516320023	3.90055257047266	3.69009345742933	3.21685077617601	2.95198788883688	3.53064615759055
ZNF527	0.466703386904654	0.999999999998646	24.2033898305085	16.3728705679776	2.14424134323205	1.95883327032317	0.81530250446834	0.416218427989958	2.28820113824228	0.472672557897069	1.3585129212174	2.6815940952688	1.95860485589433	1.47497464543229	2.31685280403026	1.34403731603252	0.44132812652333	2.92831230009667	2.60892888096651	3.77187912541629	1.52495154367521
ZNF569	0.858976955821323	0.999999999998646	20	14.7008388945958	3.03958496562971	2.834191183584	0.336786706595367	0.118829918230668	3.73171710612689	2.63491420188133	2.55630858271826	3.19704953579767	2.50482130096439	2.98815899708197	2.02729970119914	2.53734766452988	3.55660374742509	2.92831230009667	2.70047002147028	2.67165072010618	2.27805425130621
ZNF607	0.966088936487951	0.999999999998646	28	24.298676058536	2.61215648000349	2.11937274588503	0.247403136397165	0.116734131302538	1.6396728193739	0.903075389908508	2.07830491553214	1.70791355308234	2.16451907769086	2.4832374104969	2.76436756178778	2.4321263027667	2.31563150706923	2.25949595777247	2.29325684940232	1.67035095084561	2.5930457299225
ZNF573	0.85468024570893	0.999999999998646	20	15.9083736209241	2.71936653900777	2.25729525667309	0.420077655196175	0.186097788472433	1.83109912661561	0.903075389908508	1.87583536006694	2.38815029101086	3.01096452334231	2.90033322787176	0.441825759599175	2.7272360003609	2.85618046483744	2.02936580174095	2.17056068900396	2.44904175186301	3.2000103259377
SIPA1L3	0.998515343450339	0.999999999998646	20	6.75440830680987e-05	2.39183151622075	1.71113371666818	0.206208581184244	0.12050991642299	2.63479154675381	1.23414474216175	2.80486735808522	1.8720311405709	1.42987755105829	-0.143520440799451	3.24983821520572	0.393561577079503	0.856308655728705	1.59611054372312	2.17056068900396	3.18661359547821	1.06266416665931
DPF1	0.999650767860577	0.999999999998646	20	9.22267970500982	2.86662343558973	1.80222238957358	0.247315992569557	0.137228343183593	2.15131921093718	3.10822895025946	2.55630858271826	2.49273846487827	3.11392419152945	2.06545091100517	1.17909824004908	1.09104470055856	-0.143520440799451	2.14901464783826	1.7238168387679	0.444486742332654	1.52495154367521
PPP1R14A	0.983288039650468	0.999999999998646	28	0.347950445679199	5.55353734107462	4.78161895893581	0.221682070312366	0.0463612998476363	3.91202039527467	3.10822895025946	3.58070516262485	3.95124647604981	5.07477848606814	4.57698705916092	5.81180810871257	5.29601166326161	5.76303402540113	4.99859185875448	5.28059335702116	5.45036759180191	5.23239683141637
SPINT2	0.718939263106176	0.999999999998646	28	25.4030732036774	3.75169927382768	2.99038863973722	0.746287665829375	0.249562099023675	3.52561786535888	2.09825111924309	1.64023869014112	3.13376355732449	3.01096452334231	2.06545091100517	5.3494578853436	3.30574554324044	2.76307390925618	2.63231888060936	2.78654768332771	2.32337305027693	3.53064615759055
YIF1B	0.998480510930867	0.999999999998646	23.8795986622074	15.6198491289772	5.40696891316416	5.17900814016398	0.176637387946729	0.0341064124956437	5.33108801831996	5.37240958615647	4.83560279762148	5.21397288128388	6.04227526369477	4.85910044064894	4.8575944038313	4.86194216385959	5.29908908686371	4.65889096999059	5.43516707529581	5.18729532173122	5.26236202022856
KCNK6	0.90874662972729	0.999999999998646	20.112676056338	10.108137052425	7.10815920700413	6.59657424133435	0.264254723318658	0.0400593874412614	6.09910625543985	6.42294770078207	6.43654732818932	6.43811186120936	6.6594315515331	7.05080144245106	6.66497500340216	7.14748417789546	7.3237452135466	6.61958407295177	6.2486082811645	5.60689154002072	6.87866559264119
PSMD8	0.152746191340955	0.999999999998646	27.7821011673152	3.0052687975364	8.11643927667534	8.02263198757618	0.182954763621493	0.0228048306222716	8.31648949198105	8.33596519903689	7.95466980252105	8.00417757878923	7.6992254559622	7.99906769853357	7.89104896316424	8.20007797873518	8.1276018662809	7.99469854681633	7.97884194134337	7.80807196683932	7.97840795573966
FAM98C	0.994397883144667	0.999999999998646	28	19.9999324559169	4.27932846949869	3.3057704197476	0.483332240535352	0.146208653101886	3.21812327958012	3.46402589722579	4.17370903080538	3.31585649646084	2.16451907769086	3.36144674340984	0.441825759599175	3.92568456780419	3.24848771324805	3.56658651563748	3.59633477549591	4.67262477915742	4.12713781591332
EIF3K	0.884109663369022	0.999999999998646	28	8.5425407994879	8.34263070936803	8.01409863346341	0.333935235318476	0.041668470852618	7.9364049237915	8.22405091908726	8.30169436379052	8.23089211075487	7.23437880200904	7.92866936689441	6.97136421258532	8.59990328288646	8.1892941423741	8.36122776445903	8.38110169803828	7.72042353125165	8.42011150190626
ACTN4	0.771986396349923	0.999999999998646	27.148288973384	22.5566065193113	8.06790947413749	7.91081892597592	0.184888780895787	0.0233716360626947	8.26558096024792	7.89913881269442	7.96428487390668	7.7135893256147	7.87808332425373	8.36167779389518	7.93444168876952	7.78518544891113	8.0335584508879	7.48800305882626	7.76225241441312	7.78143615208104	7.87067574624203
ECH1	0.970770599590179	0.999999999998646	20	12.5842778523268	7.18424971393556	6.74280231830611	0.119961860299461	0.0177910985131175	5.93156087857744	6.42294770078207	6.87751450205786	6.23447933505486	6.46863109063867	6.36536356108814	6.66497500340216	7.21247829829062	7.08495870162104	7.15437168463078	7.0830094887013	6.81388805536625	7.16703310941807
HNRNPL	0.999999560570642	0.999999999998646	20	7.57977206120315	7.51787920766062	6.98687932283891	0.0111119285390278	0.00159039937940603	7.53006222462055	7.17162029522223	7.90227826972045	7.0654492960241	7.60515486290108	7.23710216114624	6.81762304462852	6.3240970308093	6.68268923134693	6.35298691818182	6.46637296378051	7.31262555325898	6.35361082928715
RINL	0.963882070793779	0.999999999998646	21.3134328358209	11.2627886148703	2.89973532048274	2.20160428671467	0.680389892813928	0.309042772545304	-0.143520440799451	2.51828615997935	1.87583536006694	2.84856485172607	0.586517577969968	3.22349490550357	0.441825759599175	3.04529578514669	3.10410123107648	2.78789332414616	2.60892888096651	1.67035095084561	3.07050394025668
SIRT2	0.981604521165906	0.999999999998646	28	12.2452007991972	6.22087708514578	5.5308930615803	0.248361349740787	0.0449043846943995	5.33108801831996	5.11566729661054	5.78387673953359	5.22919130912426	4.79385813842944	5.85989390398007	4.06702153628556	5.60523755553812	5.94360560071663	6.12389671980678	6.26369421398577	6.06514311641999	5.93693657630387
NFKBIB	0.710545252379881	0.999999999998646	20	11.857214639596	4.89775015209181	4.6930785420591	0.240039132006484	0.0511474781117057	4.07227269797012	4.30142320635367	4.74925217056885	4.54474808106115	4.9960925342929	4.42791385433301	4.69048000321964	4.8415408947769	4.87851606400498	5.06094480034403	4.20859967904262	4.9314123352963	5.00316258257914
SARS2	0.838198156334172	0.999999999998646	27.3563218390805	11.2413606485174	4.3153855623167	3.47937448475256	0.496476796167387	0.142691394198315	3.21812327958012	2.74281509665468	3.44078046240903	4.02285877473741	2.77997639330072	3.36144674340984	1.8573427400131	3.47423262591112	4.47086152984003	4.18602623453969	4.23945050568323	3.81920438828121	3.95433915113667
MRPS12	0.802646429494854	0.999999999998646	21.7021276595745	4.5956880517667	6.06095967876514	5.85567967386687	0.109969539627293	0.018779978713329	6.26587697146104	5.84153648588417	5.69427403838382	5.56527953070733	5.39405871078792	5.85989390398007	5.71559151386542	5.98593380800464	5.83342308197001	5.92870885068014	6.01895040487074	6.18740891146074	5.98265466003536
FBXO17	0.790991272654251	0.999999999998646	25.9636363636364	2.3953724423746	6.81973852040417	6.57565414078477	0.283146495341572	0.0430598217727705	6.68701968621894	6.66846974211582	6.49962121055245	6.49587869644059	5.77012182523348	6.70046358874633	6.6714013182101	6.76965854075183	6.92760263633062	6.39595216853668	6.83289992460057	6.28334063809479	6.78371549911597
GMFG	0.417317207094036	0.999999999998646	22.2429906542056	5.7742470578932	1.56494930290152	0.924911096998856	0.676753483493318	0.676753483493318	0.839608978701183	0.903075389908508	1.64023869014112	1.70791355308234	-0.143520440799451	0.458305775291369	2.17932836192942	1.09104470055856	1.17820256749211	1.21243452369536	-0.143520440799449	-0.143520440799451	1.71028876489987
SAMD4B	0.881918212511279	0.999999999998646	28	23.7784670519842	5.91424249724778	5.63899832395234	0.240334001025312	0.0426199809289646	6.43022128892192	5.3384129701096	5.85451620814524	5.4660008978564	5.26576921475123	6.11527958784033	6.17049883782152	5.39732841858516	5.58406463689158	5.52633624656532	5.46157499307608	5.15076362035069	5.306174193481
PAF1	0.916081672813592	0.999999999998646	20	7.7354554119964	6.13814216960607	5.74463608549247	0.265435519735434	0.0462058023842043	5.59135311765063	5.90097532596196	5.88183117629386	6.16495705845136	4.52160303130495	5.95013978761573	6.48697535271767	5.7436020857468	6.02606748160588	5.5698713663448	5.61061107530584	5.85413598876402	5.54431390002828
MED29	0.855028067838171	0.999999999998646	25.4092526690391	18.0381303935281	5.50751495220556	5.18893679359376	0.13735192028441	0.0264701471126	4.80090855169431	4.61714895550486	4.80738964726577	4.81061766030847	5.33133948710316	5.0949678610214	5.4723167199386	5.21902267061122	5.34799842537848	5.36270224255403	5.33873610910162	6.05529448367522	5.20179603190761
ZFP36	0.999683707159124	0.999999999998646	20	8.1717209899618	2.43365775233911	2.43732904836122	0.179148944972513	0.0735021580664159	3.63234470313085	2.09825111924309	2.41387584263118	3.06757356889178	1.71832823801555	0.458305775291369	4.06702153628556	1.74642348181574	2.02613870204901	2.14901464783826	2.70047002147028	3.18661359547821	2.49549535232771
PLEKHG2	0.95656076534345	0.999999999998646	21.9692307692308	10.7676271579589	5.24374963378025	4.83009146912491	0.269476741004016	0.0557912293642006	4.55175462210644	4.64523051965035	4.71928060070351	5.05224791558327	3.92758895911203	4.26164286604192	4.69048000321964	4.97863880881215	5.24846329447173	5.19210356027399	5.38085528748484	4.38876125126466	5.38999835359286
RPS16	0.994220072471002	0.999999999998646	24.3686006825939	23.631331773323	10.400252623665	10.1686919647707	0.0662103804349184	0.00651119934248212	10.2340749835399	9.93325592240331	10.1287121016753	9.90644553089097	10.2643264675449	9.97051378340068	10.1556920062518	10.2250740081525	10.0831522109044	10.296821058552	10.0150662760523	10.8414378538876	10.1930028417799
SUPT5H	0.617145954501441	0.999999999998646	24.7058823529412	11.762180689782	6.65387982474363	6.52407714068062	0.227615262454151	0.0348884995603232	6.57105106609312	6.62682598133031	6.71236247204977	6.66209373293617	6.78955211860788	6.17263865429349	5.81180810871257	6.5229626029308	6.61769211530435	6.73403920377184	6.72803164646789	6.02533865014602	6.68760522296586
TIMM50	0.99994848565315	0.999999999998646	28	6.945892163732	5.05859353198889	4.83293885508445	0.188096118093515	0.0389196146968898	4.75440168453323	5.61889482675047	4.08247614114232	5.24425087798302	4.55857999858381	5.29763723111559	3.76444425684758	5.3403071247897	4.94361062815639	4.99859185875448	5.1240763502883	4.53766337746876	4.70889548335176
DLL3	0.661394336908369	0.999999999998646	20	6.75440830680987e-05	3.17745905327625	2.63291052110781	0.152932991889098	0.0580851459489595	2.99627465238526	3.10822895025946	3.44078046240903	2.38815029101086	2.77997639330072	1.69973268965723	3.66490310521332	2.53734766452988	1.17820256749211	2.25949595777247	2.78654768332771	3.18661359547821	2.27805425130621
EID2	0.998496847413511	0.999999999998646	20	19.9570410485835	4.57304916052043	4.19410666606205	0.079202517737606	0.0188842402074555	3.86901280426169	4.43611078715526	3.8806340048725	3.8366870027185	5.17343207609802	4.11328455435324	4.66494419033141	3.92568456780419	4.41074113117461	4.2938111968044	4.04359848913102	3.81920438828121	4.09419427954819
DYRK1B	0.999738876457806	0.999999999998646	21.3134328358209	5.3730667842751	4.09631908332953	3.46982581237002	0.174913351389183	0.0504098363570909	4.07227269797012	3.8000516593961	3.70825059248063	2.925321659005	2.77997639330072	2.98815899708197	2.66482093146691	3.30574554324044	3.37972941538501	3.8038558894639	3.81691903043352	3.95252266280119	4.12713781591332
FBL	0.999836483635383	0.999999999998646	20	7.999948702859	7.09075408983607	6.85012322109886	0.0965233828040701	0.0140907513176947	6.71157181609218	7.10240751412096	6.43654732818932	7.27793579949004	6.21434794741268	6.66758874820635	6.64552250131181	6.89374126865533	7.00588725903064	7.05063315335995	6.85298892316737	7.15093837078211	7.08975532956118
PSMC4	0.990897597993619	0.999999999998646	20	5.39988596074818e-05	5.84955839830105	5.61694683708652	0.127259354906302	0.0226563217700509	5.84543485330188	5.77954315202144	5.92185776702913	5.47879082040306	5.56734820386425	5.8829901082314	5.02752339958346	5.39732841858516	5.42600053753655	5.49280049613188	5.88877692798117	5.83123329701268	5.54431390002828
ZNF546	0.999172416445189	0.999999999998646	22.9581993569132	5.6231272521511	2.56066369481489	2.17356871795241	0.0218699543261619	0.0100617726716109	1.41890382568673	0.903075389908508	2.68593431897992	2.6815940952688	1.06896523072008	2.7068063731664	2.55789308502013	2.19542084896014	2.66354149148149	2.63231888060936	2.40633109803581	2.32337305027693	2.02192326935502
ZNF780B	0.918848643129068	0.999999999998646	20	13.5510474255767	2.29490579425376	2.10614633305353	0.0963145531127722	0.0457302285226941	3.21812327958012	2.84320449120556	1.0080857305469	2.27538320653625	1.42987755105829	2.06545091100517	2.66482093146691	1.74642348181574	2.02613870204901	2.92831230009667	2.17056068900396	1.44752501273579	1.71028876489987
ZNF780A	0.956538173314657	0.999999999998646	20	13.5730020612343	3.49328082989236	3.17933655320917	0.199002452068236	0.0625924461716286	3.41036037736119	2.74281509665468	3.11217310438267	2.38815029101086	3.80983994743439	2.7068063731664	2.85748655328471	3.24490727255187	3.37972941538501	3.72901956168175	3.33582800140294	3.03450947814822	3.26064977203349
AKT2	0.990129756225853	0.999999999998646	23.5643564356436	9.5723622746553	9.74609011340996	9.40984362082094	0.300991226348515	0.0319868468039701	8.86152305951429	9.56832013413707	9.37123962116	9.54907288428518	8.66037900997268	9.53305009066972	8.70937690373501	9.90083290737949	9.62018034249289	9.58820172601849	10.1551373761051	8.73130819089874	9.8067342311953
C19orf47	0.555501952136649	0.999999999998646	28	9.218433643696	4.73540978413145	4.67382507704232	0.35651863650802	0.0762798415925379	4.88965277622168	5.28586705720949	5.20351991635832	5.25915487015578	4.32100731688515	4.54837930257483	3.81175244559224	4.88205895507083	4.50000759642655	4.487868514673	5.07360694751087	4.50908709713679	4.33881276409771
PLD3	0.461265937259212	0.999999999998646	23.1067961165049	20.2030458892497	6.94046441418971	6.68109443084368	0.411358852567041	0.0615705790159136	7.01753004026194	6.38181361502608	5.93495693045057	6.29358414251845	7.18793327808305	6.61337930128227	7.10555029765769	6.38174992275165	6.73265758808334	6.70015618756389	6.6324783337488	7.73283422388864	6.42820464396017
PRX	0.999026314198664	0.999999999998646	25.4092526690391	13.2954163253887	3.84237753947998	3.441379343256	0.139633914469626	0.0405749847784911	2.73400121416108	3.33204115939561	2.91473812046802	3.527619029671	3.11392419152945	3.90341520927163	2.66482093146691	3.8459950914429	3.66351707298071	4.03887901049178	3.44573646859521	4.0350145268464	3.48053861013227
SERTAD1	0.995198253921143	0.999999999998646	20	6.75440830680987e-05	5.93030482712744	5.54942731548951	0.072662543754526	0.01309370131792	5.9929406916141	5.8046610456954	5.81254889610299	5.58906727325216	5.94787571361979	5.50538961867914	5.12438701379785	5.42501560203686	5.12293315235686	5.58055292954172	5.62236278618661	5.16914509921553	5.48200892382777
SERTAD3	0.587200616531829	0.999999999998646	20.695652173913	19.4322708232447	3.2122439191427	2.81646865025809	0.516153210035681	0.183262544033069	3.95378293091089	3.33204115939561	2.91473812046802	2.01937141238601	4.03644857200797	2.90033322787176	2.94495785369283	2.06070717941317	2.1781341988143	2.14901464783826	2.78654768332771	3.11256516149706	2.39086748490056
BLVRB	0.960423134852874	0.999999999998646	20	7.9999324559169	6.5479452771011	6.23513051225197	0.0931996555506734	0.0149475067711152	5.63050684318525	6.03436846392181	6.03567684916325	6.11667499755987	6.14309993023316	6.0757327637698	5.98689693572802	6.66904927931418	6.41838377387307	6.55605735561215	6.37207437561242	6.427740669115	6.63703729325726
SHKBP1	0.97274500104624	0.999999999998646	24.5360824742268	3.5992663209171	5.03907437941032	4.90193680348934	0.130329012362675	0.0265872485891501	4.91101136162128	5.13560073129293	5.18170582520806	4.90839851354652	5.02280087963619	4.39615743140939	5.62579356979548	4.49483373673289	5.19599617604649	4.9663747968042	4.54130568692748	4.62014533785148	4.77274680287367
LTBP4	0.880891950738831	0.999999999998646	20	7.9999339043264	4.78531507472865	4.40909911658516	0.0757089235921959	0.0171710641086319	4.10970111357953	4.33629215853056	4.03460081527754	4.09108386331955	4.03644857200797	3.99105913867254	5.23264206440693	4.26902816102399	4.41074113117461	4.36967396139403	4.4386988170429	5.784307443259	4.25186815686228
NUMBL	0.959874264872056	0.999999999998646	20	3.8666533900064	6.17698620301527	5.97007079264033	0.0362603867542146	0.00607369460323904	5.94197391498248	5.79215676223118	6.08351706586633	5.5410929813134	6.02916193138144	6.21875515202892	6.34143327653318	5.81858244501811	6.08496098073357	6.05663113160607	6.20238023948565	5.74808343671762	5.81081005036158
ADCK4	0.611390583247111	0.999999999998646	20.695652173913	15.1279305138022	2.26255915099596	1.95406987294363	0.49755380142846	0.254624365442439	0.839608978701183	1.50324129890482	1.64023869014112	2.38815029101086	2.50482130096439	1.69973268965723	1.66465656993128	1.34403731603252	2.76307390925618	2.02936580174095	2.78654768332771	0.861044176625659	2.5930457299225
ITPKC	0.681429997376248	0.999999999998646	21.0619469026549	15.3288469359944	4.51799420427371	4.0043259247534	0.557956066945466	0.139338324959107	3.28508913236494	3.74920572397365	4.08247614114232	4.18772882482878	4.27731001827728	3.9479026193039	2.17932836192942	4.14132105977424	4.47086152984003	4.5325620224364	5.20445636653265	2.44904175186301	4.70889548335176
C19orf54	0.77779507243548	0.999999999998646	25.7761732851986	1.6887217977983	3.09808318989538	2.62319262325193	0.445670021956675	0.169896033560885	2.99627465238526	2.25225530714702	1.64023869014112	2.84856485172607	1.95860485589433	1.89414944266486	4.17950092925433	2.81356217964154	2.1781341988143	2.71220215254112	1.7238168387679	3.61980869764561	3.31884289560443
SNRPA	0.831830523074963	0.999999999998646	28	12.4288197328773	5.49718276967217	4.95316946769892	0.33235812055789	0.0671000907046075	5.21567366622316	5.11566729661054	5.01900829725685	5.58906727325216	4.40462115690752	4.45898628771476	3.02742753309453	5.2347526593534	5.2311854011081	5.41137887118643	5.14051461987017	5.57966683597276	5.2474572226173
AXL	0.189299666201214	0.999999999998646	24.7058823529412	11.4827248574656	8.67848064814177	8.55243641019034	0.262690972361473	0.0307153376841801	8.15356231048472	8.44581920265005	8.5957275722642	9.0420490934656	8.71871822278722	8.38815255169006	8.11972145057038	8.69820182565262	8.63749822250549	8.55917416006696	8.75123571674613	8.50942787169289	8.3881919771611
HNRNPUL1	0.999987333267527	0.999999999998646	25.7761732851986	8.73420222693157	7.12787324461742	7.00972663440918	0.0158771281631168	0.00226501388587388	7.07069221817507	7.0136390144388	7.3083463760842	7.09897260830802	7.0519147557404	6.96681830940451	7.14764184875772	6.98956752136101	6.8504938501806	6.87953828439555	7.05293124869587	6.85987656888814	6.83446716562305
CCDC97	0.632477869706302	0.999999999998646	20	7.4567803389398	4.37979920437608	3.84927337997437	0.348644682264724	0.0905741546127975	3.28508913236494	3.69650211829967	3.51243853233866	4.12402346502426	3.01096452334231	3.85751220360217	4.74023440667818	4.23814547825086	4.06560957685424	3.52295064246393	3.77541810764494	4.22270310923313	4.25186815686228
TGFB1	0.973096008124626	0.999999999998646	20	4.34888009717342e-05	3.74309950381192	3.08851308238678	0.236248226614187	0.0764925452190787	3.5799679811171	4.07240855434794	3.11217310438267	3.13376355732449	3.38491645696151	3.54640910770698	2.44240111784152	3.18139007509882	2.44115720955346	2.85981052842965	2.78654768332771	3.44979952387664	2.27805425130621
B9D2	0.758055552420045	0.999999999998646	20.112676056338	10.9894639842775	3.96198247254133	3.41565106784431	0.474179120508089	0.13882539846418	2.41321381862592	3.84916643451359	3.8806340048725	3.71223997514558	4.18573243586092	3.07094368327666	2.17932836192942	3.42022743109744	3.44112872142309	3.56658651563748	2.70047002147028	3.67230016587395	3.83976380590329
TMEM91	0.973976070967944	0.999999999998646	20	7.9999324559169	4.19867055170872	3.36783652968124	0.301228698506536	0.0894427908990722	2.52825241225533	3.58494160940971	2.91473812046802	3.31585649646084	2.16451907769086	3.22349490550357	2.76436756178778	4.14132105977424	3.55660374742509	3.90929965335512	3.64323239267843	3.81920438828121	4.36666764618857
EXOSC5	0.977667689230675	0.999999999998646	20	17.8961620366921	2.90171610983607	2.52700336096608	0.0208239556522832	0.00824057299406288	2.52825241225533	2.51828615997935	2.25582519013742	2.15304865897807	2.16451907769086	2.06545091100517	2.66482093146691	3.30574554324044	2.1781341988143	2.71220215254112	3.01768307010503	3.56533501496886	1.71028876489987
BCKDHA	0.94429013782237	0.999999999998646	21.0619469026549	15.4448832273005	5.39583250560127	5.06938225495407	0.272872683256888	0.0538276005898396	4.80090855169431	4.7779813551558	4.99419232663638	5.45309657386641	4.52160303130495	5.41320454477185	3.98684763428832	5.2347526593534	5.24846329447173	5.52633624656532	5.78803511457272	4.22270310923313	5.5320663058298
B3GNT8	0.891335274752897	0.999999999998646	26.542750929368	19.6608928259409	2.09045462537388	1.87784070160991	0.292167839643467	0.155587126955437	1.15813915390314	2.25225530714702	0.544261825194254	2.27538320653625	2.34468080484641	1.47497464543229	2.31685280403026	1.55921399437448	1.66359032724319	1.41698966293284	2.78654768332771	2.18570412574362	2.39086748490056
ATP5SL	0.910147499861696	0.999999999998646	20	4.4023090852027	4.80108272394781	4.30974234614709	0.389966695533458	0.0904849209563742	4.07227269797012	4.67277590569904	4.62543848021388	4.21855675173562	2.77997639330072	4.54837930257483	4.02749144479496	4.26902816102399	4.41074113117461	4.487868514673	4.81148089401657	5.20522003452085	4.52336716237884
RPS19	0.999060088580135	0.999999999998646	26.542750929368	21.4571815265489	12.5617942453635	12.2964623116103	0.0145265672609999	0.00118136150812124	12.039291853626	11.9318974931045	12.1992983934566	12.044053895834	12.1488618356493	12.326178537671	12.1754666679137	12.4559006516873	12.4070047939431	12.5213456969305	12.4402903089569	12.6320184752811	12.5357660960095
ARHGEF1	0.89310054668326	0.999999999998646	20.9384164222874	15.9509906126734	4.11144384670993	3.76581607119308	0.14070117755243	0.0373627322451395	5.23273756506306	3.94264764357744	3.82543023280469	3.37178170314089	4.62980669336072	3.99105913867254	3.76444425684758	2.7272360003609	3.81035609820733	2.78789332414616	3.21685077617601	4.97385546472638	2.49549535232771
RABAC1	0.99097574282948	0.999999999998646	20.112676056338	18.8876041889057	8.28160386121826	8.23642585024439	0.13645269017125	0.0165669785234819	8.68679862106398	8.42572218331577	8.24760021293281	8.10661502320857	8.61282650092138	7.88643551527755	8.56325998428926	7.76907229868691	8.25274352763471	8.09681891810364	8.02826449591249	8.7157615466695	7.6756995503127
ZNF574	0.340706493983644	0.999999999998646	20	12.3895318202501	3.69770563761121	3.33067062901928	0.597076209632111	0.179266062645144	3.63234470313085	2.51828615997935	3.28581262457362	3.42561966208256	3.92758895911203	2.98815899708197	1.8573427400131	3.80443649954761	3.66351707298071	3.69009345742933	3.21685077617601	2.56463557550236	3.87897536031905
POU2F2	0.846258423938993	0.999999999998646	20	11.8586931065897	3.26874827064523	2.99823873229108	0.281321092744867	0.0938287834504419	3.34908401278607	2.63491420188133	2.91473812046802	3.06757356889178	3.46500586734277	2.599348269397	2.85748655328471	3.47423262591112	2.85618046483744	3.33387479569723	2.94467641137918	1.86332108090116	3.26064977203349
DEDD2	0.832853359291816	0.999999999998646	28	0.482950934893701	4.0643721481642	3.86160503801743	0.210323310141319	0.0544652568221477	4.25040000842076	3.94264764357744	3.64588691940926	4.12402346502426	3.21002293960977	3.81010054416064	4.2498929961432	4.07296183465311	3.66351707298071	4.26761045634216	3.85725943341457	3.56533501496886	3.42862791764841
ZNF526	0.891140801114197	0.999999999998646	21.3134328358209	11.2404442012607	3.74303238848014	3.39269643613521	0.430684880189419	0.126944714417195	2.00007548295432	3.64179993711086	3.11217310438267	4.21855675173562	2.34468080484641	3.42577195658348	2.94495785369283	3.62508435157273	3.81035609820733	3.65008787446126	3.85725943341457	2.86445818690091	3.99059435553058
GSK3A	0.995790507862932	0.999999999998646	20	10.1939847550099	4.65690029768314	4.37322444157255	0.184539146408374	0.0421975018373437	4.28353060848596	4.26569057790873	4.62543848021388	5.38678463652259	3.98304528231797	4.18936990803763	4.47229324315806	4.00120173244427	4.41074113117461	3.33387479569723	4.70498473682359	4.53766337746876	4.54790552675318
ERF	0.999001526912038	0.999999999998646	20	4.96564141563877e-05	5.65721962561731	5.10473448839215	0.0832548264146386	0.0163093353050888	5.61757331008302	5.59029077782581	5.70959963629933	5.27390646725076	5.17343207609802	5.52019696955579	5.08641836681385	4.86194216385959	4.44111447714695	4.6385894730033	4.98535778804224	4.59317193927624	4.91158431565788
CIC	0.567490160694667	0.999999999998646	21.7021276595745	20.1343193656489	5.25533002768979	4.93598955923241	0.341132433752684	0.0691112551311258	5.34684713415156	4.92266887998851	4.74925217056885	4.46985102291144	5.14939388661426	5.01358961489321	5.72797540783937	4.38634423412756	4.44111447714695	5.07612087570096	5.15676769762422	4.72326204448627	5.26236202022856
PAFAH1B3	0.988838886303749	0.999999999998646	20	9.2697344642463	3.93344232659849	3.52659278254935	0.284566588332347	0.0806916493847741	3.28508913236494	3.98721073338893	2.25582519013742	4.18772882482878	4.18573243586092	2.599348269397	3.66490310521332	4.17432318362759	3.98544028411832	3.47795368047272	2.60892888096651	3.72294862841198	3.67130314537494
MEGF8	0.999964272831298	0.999999999998646	28	4.0362181104131	6.28636066727199	5.95376137236695	0.184423213927534	0.0309759162978034	5.63050684318525	5.84153648588417	5.81254889610299	5.47879082040306	5.70564620101251	5.97184598023753	5.99716538773172	6.26404396937524	6.26553269011394	6.1599543170629	6.33684461970254	5.46531988500574	6.51165968698566
PSG1	0.660211769240264	0.999999999998646	25.7761732851986	6.7330113878711	1.44467872062173	0.386553224855326	0.729815717064789	0.729815717064789	-0.143520440799451	0.472672557897069	-0.143520440799451	0.377293495606601	-0.143520440799451	-0.143520440799451	0.441825759599175	0.393561577079503	2.1781341988143	1.21243452369536	0.769406707754063	-0.143520440799451	-0.143520440799451
PSG5	0.99999999728259	0.999999999998646	28	11.3072016556098	5.96189024012833	5.77872524155674	0.0453982497460064	0.00785610110332507	6.24920281915747	5.54629238522995	5.36708703978569	5.86716126885541	5.65532516609179	5.13399793746809	5.99716538773172	5.49199446783239	6.16902498750949	5.9860752537871	5.62236278618661	6.21421106132916	5.78006852520712
PSG4	0.993496871274342	0.999999999998646	20	12.1140278989762	0.559042800485758	0.326599572456115	0.0281052263985932	0.0281052263985932	-0.143520440799451	0.903075389908508	0.544261825194254	0.377293495606601	0.586517577969968	0.458305775291369	0.441825759599175	0.784049441541552	-0.143520440799451	-0.143520440799451	0.383981261226801	-0.143520440799451	0.378289623860081
PHLDB3	0.994300281081352	0.999999999998646	27.7821011673152	20.2178312886017	3.02935962500304	2.41347188080545	0.114855504572922	0.0475893278419268	0.43021695477682	2.84320449120556	1.0080857305469	3.19704953579767	2.34468080484641	2.21855423318891	2.44240111784152	2.4321263027667	2.44115720955346	3.60894122983486	2.29325684940232	3.11256516149706	3.07050394025668
ETHE1	0.139211142044512	0.999999999998646	22.6666666666667	9.5482903338861	6.26708166775752	6.11040692850946	0.365899197936689	0.0598813143245019	5.39311722187878	6.3480404867877	6.45485156797632	6.40499070025986	6.1672423442244	6.00380494603003	5.86883977289666	5.95777674661017	6.41838377387307	6.33417417842615	5.97379628606571	5.64678889951149	6.10345651614192
ZNF575	0.998661849688976	0.999999999998646	24.3686006825939	23.6313303817277	3.41803538409964	3.22826504314506	0.00266826296807303	0.000826531568013244	3.41036037736119	3.69650211829967	3.8806340048725	2.99820018580854	2.16451907769086	3.76107768388395	1.8573427400131	3.96393720734444	2.94364079242703	3.17379423776191	3.73268791013838	2.67165072010618	3.71529804640971
XRCC1	0.826442452625058	0.999999999998646	20.112676056338	12.2282945660206	4.85817233417587	4.69086894490805	0.198559202833204	0.0423288744932302	4.52429878557831	4.46790575263009	4.62543848021388	4.99997069727434	4.36341989989019	5.01358961489321	4.17950092925433	4.8415408947769	5.04597165709672	4.71813566804145	4.7485310050533	4.41979655444078	4.75177546374735
IRGQ	0.947895496322094	0.999999999998646	21.186943620178	17.7331139844504	5.18405327560896	4.85880991349535	0.180487815156909	0.0371465067311244	4.57869769162484	5.05415922324802	4.30057579393507	4.76957099200031	4.88402177298277	4.94939445023953	4.44254492155653	4.49483373673289	5.31557712034563	5.12071413962495	5.28059335702116	4.95278997546605	4.93037092888905
ZNF576	0.93853278725907	0.999999999998646	20	8.1069936589727	4.78075350027463	4.36099718489942	0.231914619459455	0.0531792637386909	4.1461830129101	4.22905039901622	4.34050107352332	4.49525119670305	2.64894872868561	4.63255500740989	4.96612146559541	4.44160853561472	4.76303972316221	4.18602623453969	4.7908012939881	4.53766337746876	4.61911160151824
ZNF428	0.999808546530641	0.999999999998646	28	9.0441889513462	7.52443179583583	7.42890882125546	0.0365554142193423	0.00492069765545521	7.47376132311419	7.77437014653746	7.40565325560381	7.1478407739189	7.10911703036316	7.69417074593745	6.86884869029847	7.63027654347281	7.50719112402123	7.41528065780172	7.75959436812819	7.12763004864777	7.6977977686874
PLAUR	0.977805378490951	0.999999999998646	21.0619469026549	6.75440830680987e-05	6.12580679893871	4.5538142935249	0.41257650478716	0.0906002041791219	6.43022128892192	4.87603360072564	4.94324187598746	4.41766838914439	5.1000815032163	4.07368224702945	4.96612146559541	4.17432318362759	3.90055257047266	3.97554365598417	3.9347062354348	5.03526698490947	3.83976380590329
SMG9	0.510183481937349	0.999999999998646	21.3134328358209	11.3377618968513	4.77192739790941	4.50235983101294	0.614495032015927	0.136482878996741	3.82468363362403	4.80312621933777	4.86327478146414	4.83071120397824	4.94114510868703	4.48940357576395	2.55789308502013	4.7349688100334	5.21369807483936	4.5325620224364	4.17707469064467	4.11304361546111	4.54790552675318
RP11-15A1.3	0.999970255464176	0.999999999998646	20	2.0368779576178	3.68973239311832	2.9679084907539	0.0374257418196133	0.0126101400822188	2.73400121416108	2.39139402799914	2.91473812046802	2.84856485172607	1.71832823801555	2.3569573204147	2.85748655328471	2.89501322127256	3.44112872142309	3.52295064246393	3.44573646859521	4.18706811543841	3.31884289560443
ZNF45	0.999227095590075	0.999999999998646	28	14.4878632507494	2.2513251346434	1.62669582317268	0.114888504705858	0.0706269131999009	0.839608978701183	2.39139402799914	1.3585129212174	1.52270096391832	0.586517577969968	2.599348269397	-0.143520440799451	1.34403731603252	2.31563150706923	1.59611054372312	2.60892888096651	2.03349885003032	2.1556653848205
ZNF224	0.999069056091127	0.999999999998646	20.3418803418803	7.2996199158488	2.49441766141962	1.94828888827874	0.26943938177307	0.13829539520246	-0.143520440799451	2.25225530714702	1.64023869014112	2.01937141238601	2.90008843214465	1.20862183731799	3.90195475267351	1.55921399437448	2.31563150706923	2.63231888060936	1.0732713640057	1.67035095084561	2.49549535232771
ZNF234	0.999807834196601	0.999999999998646	20	17.1160821027566	4.0513222808533	3.84458338035479	0.158568189944529	0.041244570414258	4.1461830129101	3.46402589722579	3.20160364683693	4.09108386331955	3.38491645696151	3.99105913867254	3.501394512328	4.03752790880044	4.02608172597578	3.83986693217394	4.4386988170429	3.61980869764561	4.09419427954819
ZNF226	0.992392685277025	0.999999999998646	24.040404040404	15.1739567549535	5.01267910427888	4.65460346053222	0.0873827896785034	0.0187734122615274	4.34759314579045	4.40359928432259	4.37935114575212	4.44399562550198	4.32100731688515	4.78746646398619	4.58550739729552	4.44160853561472	5.10407424194272	4.77504312893097	5.18873464630383	5.05517000037009	4.61911160151824
ZNF227	0.993209582127691	0.999999999998646	25.5913978494624	20.5097858373129	3.91164027273013	3.43587981428159	0.382837919951713	0.111423548158002	3.28508913236494	3.0251817651992	3.8806340048725	2.59025433846869	4.44467836319727	3.1492347100698	4.63894823480676	3.04529578514669	3.24848771324805	2.92831230009667	3.01768307010503	4.53766337746876	2.9282153063622
ZNF112	0.99880311282892	0.999999999998646	21.7021276595745	9.3266604561045	2.82721251294357	1.84268400479183	0.432527623344446	0.234726964699143	0.839608978701183	1.50324129890482	1.0080857305469	2.15304865897807	1.06896523072008	1.69973268965723	3.4424969885775	2.06070717941317	2.55663004422072	3.11622765465715	2.03645149535971	-0.143520440799451	2.27805425130621
ZNF229	0.989515496157366	0.999999999998646	20	15.8534689770129	3.48881868763103	2.95009481730169	0.288929667582155	0.0979391122914571	3.5799679811171	2.09825111924309	2.68593431897992	3.47752058492607	3.80983994743439	3.07094368327666	2.17932836192942	2.81356217964154	3.10410123107648	2.45791722319418	2.29325684940232	3.61980869764561	2.77034210908
ZNF180	0.796519452119095	0.999999999998646	28	5.9469350407867	2.70345173103209	2.12627950532246	0.12237815308523	0.057555064035041	2.63479154675381	2.74281509665468	2.55630858271826	2.27538320653625	2.77997639330072	1.89414944266486	1.17909824004908	0.784049441541552	2.1781341988143	1.89888921080791	2.40633109803581	3.32419976987257	1.06266416665931
PVR	0.795666301334262	0.999999999998646	21.3134328358209	10.5007721110931	7.04692103250057	6.81815395071925	0.240074517105733	0.0352110730911858	6.50937269801653	6.79293023672844	6.83622048584216	7.06120357596825	6.85789654452844	7.07105496897643	6.70311040022579	7.02165755039045	6.91683622450097	7.07349939662198	6.92592544989314	5.72341872699426	6.85918881969698
BCL3	0.87045615001992	0.999999999998646	28	0.153969464720301	4.87534608916491	4.60905747175793	0.250162697292271	0.0542763241346299	4.70634553574377	4.43611078715526	3.8806340048725	4.72732220380021	4.08794542673139	4.78746646398619	4.74023440667818	4.8415408947769	4.94361062815639	4.51038833265596	4.66008305122086	4.32461295208497	5.1223278922978
PVRL2	0.362564383060537	0.999999999998646	24.3686006825939	15.4139585502441	6.68519840683614	6.44647603535246	0.259153883405985	0.0402008604367388	6.3067382293392	6.33947220791886	6.35117671891272	6.61652517594818	6.87997699429088	6.53535064858406	5.96613813739407	6.27168873622829	6.64404338522239	6.23624475420533	6.75497196770446	6.56594674645895	6.20723779633981
TOMM40	0.884847599765694	0.999999999998646	21.186943620178	6.75440830680987e-05	5.47606124745747	3.94493492348993	0.54352666189032	0.137778359448699	5.91050658002348	4.1914553650054	3.76802979215229	3.75492625312312	4.79385813842944	3.29411908199421	3.61243264193056	3.04529578514669	3.50002127093975	3.60894122983486	3.85725943341457	5.11328278295354	3.48053861013227
CLPTM1	0.930699983045128	0.999999999998646	20	6.75440830680987e-05	6.27395400686035	6.11757611867987	0.135999516098011	0.0222309479211447	6.24920281915747	6.3650258762056	5.86823833654146	6.23447933505486	6.02916193138144	6.00380494603003	5.89103579129875	5.60523755553812	6.43357013980672	6.1741287488399	6.73886821810055	5.94227537916384	6.06146466462793
RELB	0.999541911231554	0.999999999998646	20	17.2494138419431	4.45224502420866	3.96250153159621	0.0309231034541854	0.0078039347638381	4.03384734050881	3.64179993711086	3.51243853233866	4.09108386331955	3.01096452334231	3.71033025116514	3.17944340910617	4.46846657624499	4.47086152984003	4.39410023701432	4.41186487358119	3.99435811483958	4.61911160151824
CLASRP	0.787205875327844	0.999999999998646	20	8.25090345980199	3.76308982188191	3.67399576462593	0.124133037720905	0.0337869300003245	3.34908401278607	4.15285437348499	3.76802979215229	3.66825209139218	3.54088207977141	3.54640910770698	3.61243264193056	3.52628894849985	3.31560042919251	3.43150797822806	3.9347062354348	3.77187912541629	4.19085053511973
GEMIN7	0.607358767479844	0.999999999998646	20	15.0950912994691	2.06908819834661	1.61451698130468	0.706396483087072	0.437528060260002	2.15131921093718	0.903075389908508	1.87583536006694	2.49273846487827	1.42987755105829	2.4832374104969	-0.143520440799451	1.34403731603252	2.02613870204901	2.02936580174095	1.0732713640057	-0.143520440799451	2.39086748490056
PPP1R37	0.597321569034623	0.999999999998646	20.5763688760807	13.6894829274953	4.87313561327747	4.6236881317763	0.158725666744302	0.0343288003473806	4.63111972334431	4.1914553650054	4.25951409438415	4.56887393972537	4.69768171031657	4.73765489532644	4.69048000321964	4.8415408947769	4.83342850841067	4.84758785593981	4.89135670460173	4.41979655444078	4.22168190833025
TRAPPC6A	0.999999571990118	0.999999999998646	20	7.9999509361101	6.52225246055574	5.84074678864175	0.0450849911272907	0.00771904565610781	4.84596291972103	5.84153648588417	5.09099342948405	5.49146835211402	5.51186602709637	5.87148822420271	5.58552910220358	6.2173046229103	6.36393612899063	5.97801839408448	6.72803164646789	5.50926885358361	6.91684763055497
BLOC1S3	0.228058879553401	0.999999999998646	28	11.7361488790758	4.29875030349886	3.77355812357472	0.565407321123827	0.1498340035076	4.07227269797012	3.8000516593961	3.70825059248063	4.54474808106115	4.52160303130495	3.90341520927163	3.17944340910617	2.7272360003609	3.02610071825021	3.69009345742933	4.35665158804586	4.29143648060496	3.75799093246764
MARK4	0.871067183959404	0.999999999998646	26.7415730337079	14.510565132358	5.49589148596171	5.08855031268348	0.241433758014751	0.0474464716233551	3.82468363362403	4.52946773172054	5.30790111030978	4.92718384718023	5.28795875388786	5.46003325970237	4.2498929961432	5.47884515283637	5.33187884537497	5.50406591818863	5.47459986690719	5.27477152694335	5.5564583943204
ERCC2	0.827514530002941	0.999999999998646	28	25.0191566707368	3.61766438448834	3.06959293908803	0.337024477423416	0.109794518071685	3.41036037736119	3.10822895025946	2.68593431897992	3.06757356889178	1.95860485589433	3.9479026193039	3.66490310521332	3.3641217466207	3.37972941538501	3.33387479569723	3.39182862307208	1.67035095084561	2.5930457299225
PPP1R13L	0.944504944980841	0.999999999998646	20.2266288951841	16.0520863652109	3.97404062345808	3.39302624058284	0.336662222412027	0.0992218151411042	3.91202039527467	2.39139402799914	3.8806340048725	3.9874969149675	3.92758895911203	3.60314428508461	3.90195475267351	3.24490727255187	3.85615909858145	3.43150797822806	2.51118342401998	2.86445818690091	2.1556653848205
CD3EAP	0.999999904858966	0.999999999998646	20	6.78034177234336e-05	3.38112455590431	2.55108811458152	0.0648909032232056	0.0254365589539232	3.73171710612689	2.51828615997935	3.36537628779245	3.31585649646084	2.50482130096439	3.42577195658348	2.02729970119914	2.4321263027667	1.66359032724319	1.59611054372312	3.68865338592473	-0.143520440799451	3.07050394025668
ERCC1	0.867385795564802	0.999999999998646	25.0526315789474	20.2229205487363	4.91754657536094	4.57239765185109	0.36659361737009	0.0801753577188716	4.97325298910718	4.55929084422847	4.03460081527754	4.52021189973276	5.1000815032163	4.18936990803763	5.57185395859463	4.32887834753443	4.2824183874463	4.36967396139403	4.00820649481427	5.18729532173122	4.4208141155008
RTN2	0.635398034053718	0.999999999998646	20.9384164222874	15.6372641155238	3.84597436183385	3.65562740683524	0.208180687354878	0.0569480048665858	3.28508913236494	3.52575016199754	3.93380305913049	3.57603600288914	3.74715376094786	3.9479026193039	2.85748655328471	3.3641217466207	4.24847143410976	3.90929965335512	3.64323239267843	3.38836604087825	3.79945665896271
VASP	0.977161105827447	0.999999999998646	20	6.75440830680987e-05	7.65743977033014	6.68583783640568	0.278952202329764	0.041722848976506	7.79134266567174	7.22841233942314	7.40094067442706	6.90413652666962	7.3705738274911	7.02507802299487	6.92371095807079	5.82898275641316	6.16902498750949	6.32149466686271	6.28603139325033	6.24918987009829	5.5564583943204
OPA3	0.924221943003995	0.999999999998646	28	2.2714308828102	4.77103582610893	4.25119704267065	0.556486578631213	0.130901149263508	4.25040000842076	4.7779813551558	3.51243853233866	4.18772882482878	3.11392419152945	4.42791385433301	4.69048000321964	4.9407791323544	4.41074113117461	4.46499159087628	5.1240763502883	2.56463557550236	4.70889548335176
EML2	0.997137786646197	0.999999999998646	28	6.75440830680987e-05	5.22155081370373	4.9679516913185	0.0439221309485104	0.00884109461556649	5.18092818039785	5.24974215930345	5.09099342948405	4.66153453242796	5.26576921475123	4.94939445023953	4.53001058234427	5.01553031219872	5.14154871668285	4.73735531819546	5.18873464630383	5.20522003452085	4.39399489052761
SNRPD2	0.998628858429501	0.999999999998646	21.8348623853211	17.737109208628	8.33705031433775	8.21102865807829	0.0690369496754831	0.00840783202084702	8.32844481047722	8.17432865319359	8.13007356980466	8.02394684895599	8.3508984087275	7.98044968173584	8.09364072874656	8.266625983303	8.14615767117027	8.32038951146583	8.22607210876367	8.65020863935726	8.02503687639313
FBXO46	0.293114249343548	0.999999999998646	21.8348623853211	18.6397157320729	4.87066935335797	4.4356559399018	0.606386059542039	0.136707190043118	5.03292004152171	4.26569057790873	4.25951409438415	4.21855675173562	5.2203392537284	4.68606180160431	4.78832997341744	3.47423262591112	4.02608172597578	4.26761045634216	4.4386988170429	5.38895881586646	3.62592430875028
SIX5	0.973256746252331	0.999999999998646	20.5763688760807	13.2535546972263	6.22059705798105	5.77560306582052	0.23625545361258	0.040905763592155	5.61757331008302	5.57577323069901	5.42394027600952	5.77683798927461	5.33133948710316	5.78830030789082	5.08641836681385	6.11052164917107	6.20487008092959	6.18816527114398	6.35808553770412	5.32481949882447	5.88972216886738
DMPK	0.839410843049946	0.999999999998646	23.1067961165049	1.7863402229071	4.91973634212679	4.43775559861008	0.166334306731211	0.037481628502324	4.73057369458222	3.8000516593961	4.62543848021388	3.66825209139218	4.36341989989019	4.26164286604192	4.81178955457775	4.17432318362759	4.37971455180209	4.41811982730042	4.7908012939881	5.22292477263185	4.66470187478146
DMWD	0.991749526682341	0.999999999998646	24.8780487804878	22.4335956574373	4.86153967412908	4.56312033186912	0.131164263107769	0.028744423457718	4.46776804356594	3.89666406044266	4.45404692923363	4.18772882482878	4.27731001827728	4.76277564791618	5.02752339958346	4.00120173244427	5.26553671206995	4.34482699140087	4.68270857404323	5.45036759180191	4.57203349605417
SYMPK	0.978747468077809	0.999999999998646	24.2033898305085	2.2752830939345	5.27863862732215	5.26886442435096	0.156060508804388	0.0296193821353853	5.7179336245521	5.13560073129293	5.38628813688518	5.21397288128388	4.88402177298277	5.47531103307343	4.96612146559541	5.38328298608956	5.45605762299728	4.77504312893097	5.43516707529581	5.18729532173122	5.59229027845504
MYPOP	0.381076625460497	0.999999999998646	22.6666666666667	19.9702875464024	5.28216650295545	5.00388075983567	0.366009691172096	0.0731451664695775	5.3151548566523	4.58850992449374	5.26705034640408	4.52021189973276	5.17343207609802	5.52019696955579	5.1055275933961	4.92147008386156	4.34800602237826	5.06094480034403	5.09062701056446	5.50926885358361	4.87326085563871
CCDC61	0.999990087423493	0.999999999998646	20	7.9999324559169	2.51288885181525	2.03104061919309	0.133934713498405	0.0659438872038001	2.91403634786508	2.09825111924309	2.55630858271826	2.925321659005	-0.143520440799451	2.3569573204147	1.66465656993128	1.34403731603252	1.44121418412663	2.45791722319418	2.03645149535971	2.32337305027693	2.49549535232771
PPP5C	0.787610253007733	0.999999999998646	22.3824451410658	15.9871450920601	5.12707812498126	4.50194036855713	0.527747342424299	0.117226639897374	5.05227299837477	4.15285437348499	4.68867314652509	4.2783040961178	5.91972966616378	4.60503855396148	4.69048000321964	3.52628894849985	3.85615909858145	4.21373676941532	4.04359848913102	5.89887867306361	3.07050394025668
CCDC8	0.368172831703726	0.999999999998646	24.5360824742268	23.9563522506533	4.49999208887058	4.42244849034243	0.279616280706652	0.0632265771590709	5.23273756506306	4.85213819239101	4.91707560263299	4.33567516594256	4.40462115690752	4.26164286604192	4.44254492155653	4.6900333917249	4.2824183874463	3.72901956168175	4.00820649481427	3.77187912541629	4.77274680287367
PNMAL1	0.143889385940496	0.999999999998646	20	16.5683189483174	3.60270083633363	3.55359544694622	0.391715671060164	0.110230800581643	4.34759314579045	3.33204115939561	3.36537628779245	3.2576756504028	3.80983994743439	3.54640910770698	3.501394512328	2.89501322127256	3.55660374742509	3.94280183571214	3.81691903043352	3.18661359547821	3.2000103259377
PNMAL2	0.985279773324383	0.999999999998646	22.6666666666667	9.9169217931139	4.07470249974779	3.45214068516709	0.422327034926201	0.12233772416658	3.14789711145434	3.0251817651992	3.44078046240903	3.527619029671	2.50482130096439	2.8068123947251	3.17944340910617	3.92568456780419	4.17808292017964	3.52295064246393	4.70498473682359	2.32337305027693	4.12713781591332
CALM3	0.999985244571387	0.999999999998646	26.542750929368	8.54214303882069	9.42932969012835	9.18869193612652	0.0187780327196407	0.00204360238107586	9.32740503944396	9.4509225387031	9.63675397259146	9.18548458525906	9.3409591510814	9.55208768586325	9.21847568684283	9.15095839666257	9.01978800413229	8.93189002135716	9.03128097941991	8.86979716910974	8.73260628891138
PTGIR	0.858791489071534	0.999999999998646	27.3563218390805	6.75440830680987e-05	4.25077540292317	3.38984493876551	0.00571257186226415	0.00168520152557318	4.07227269797012	4.22905039901622	4.5927504680129	3.42561966208256	3.21002293960977	3.60314428508461	2.85748655328471	3.62508435157273	2.85618046483744	3.2291516607753	2.94467641137918	3.03450947814822	2.39086748490056
DACT3	0.953660907537378	0.999999999998646	20	10.477732313509	4.43184222372814	3.95466625003842	0.201890083737396	0.0510511054467453	4.25040000842076	4.49901508510838	4.21724938138434	3.91406164762926	4.96888040112279	4.03296208995174	3.61243264193056	2.7272360003609	3.81035609820733	3.76692291544414	4.00820649481427	3.90943773854977	3.83976380590329
PRKD2	0.831420038151274	0.999999999998646	28	13.0386152935375	4.97620892588985	4.53302670775518	0.211824126484722	0.046729070914656	4.10970111357953	4.72633740330937	4.80738964726577	4.90839851354652	4.18573243586092	4.03296208995174	2.94495785369283	5.13769242538573	4.73879237005958	4.8825366029375	4.8318682565263	4.69816556558256	5.08927306937561
STRN4	0.7528137518885	0.999999999998646	28	11.9704538882918	5.2298592613108	5.02996392399737	0.182690906201708	0.0363205201791033	4.77784251002511	5.01164691651435	5.13706247581203	5.25915487015578	4.88402177298277	5.15312402307543	4.31700968199493	5.10383159566779	5.24846329447173	5.13527742977575	5.25061898334488	5.07480217167391	5.20179603190761
FKRP	0.977862040434854	0.999999999998646	20	15.4246409240891	3.25446503782144	2.95238820267928	0.670012334192936	0.226939104276633	3.95378293091089	1.72994828521981	3.20160364683693	2.76749367806755	3.30011830298164	3.90341520927163	-0.143520440799451	2.89501322127256	3.90055257047266	2.78789332414616	2.94467641137918	3.77187912541629	2.39086748490056
SLC1A5	0.99189482005534	0.999999999998646	26.3468634686347	3.51403392583354	9.68352932565788	9.35572549676007	0.0263746900075324	0.00281909617983833	9.64912509016907	9.57380958058617	10.062365823767	9.39903083452624	9.38922661762324	9.72900716668532	9.46403408918555	9.15406382366654	9.25595019743038	9.20642424580136	9.35116570586953	8.41246456264413	8.97694615616876
AP2S1	0.983436208093247	0.999999999998646	28	17.1514917880893	7.48392852188725	7.42799164041899	0.00677722439084427	0.000912389878573153	7.52660705999552	7.7192958932542	7.40565325560381	7.58640979947611	7.51396418700923	7.0660181811096	7.13374733596629	7.4964009692594	7.23551815233822	7.39726792500507	7.46224185249487	7.61374498537589	7.40725207374589
ARHGAP35	0.845373792828592	0.999999999998646	23.8795986622074	19.3765774788603	6.51686543513297	6.304912804119	0.118020432107664	0.0187188048073498	6.06139832458574	6.30468096394035	5.98619566548769	6.53314364669919	6.52576813896287	6.31530315657706	6.6520358551639	6.11052164917107	6.10406974370468	6.3653938244851	6.63827776250801	6.11340235183311	6.29683098849321
NPAS1	0.373047202308924	0.999999999998646	26.7415730337079	1.9777672818401	3.40355913632558	3.52321386348006	0.561172661907541	0.159278625610664	5.18092818039785	5.07495465129998	4.94324187598746	3.79638574596001	2.34468080484641	2.3569573204147	3.31695739123544	3.62508435157273	3.24848771324805	2.85981052842965	3.33582800140294	2.77127300331964	2.85143712650029
TMEM160	0.999999987018828	0.999999999998646	23.1067961165049	10.4225165108731	5.58918949942843	5.27078477646464	0.00375186824583048	0.000711823457976029	5.26627155862496	4.98991157265255	4.25951409438415	5.55323694086618	5.07477848606814	4.73765489532644	5.72797540783937	5.35477512255415	5.65055975812418	5.62250547086524	5.30995761814507	5.76025944493394	5.21717756379237
ZC3H4	0.867219820277448	0.999999999998646	20	7.9999441244229	5.97187861997783	5.78118108391116	0.164263208361917	0.0284134342062136	5.24960199264003	5.95806188788708	5.98619566548769	6.1084685234757	5.37345378311067	5.83642192707823	5.80012615281927	5.85974126634101	5.54264489738455	5.83368346905592	5.89847475328394	5.80796115358489	5.98265466003536
SAE1	0.884084431963069	0.999999999998646	26.3468634686347	6.75440830680987e-05	7.19924273142847	6.63708360981879	0.0336245662036891	0.00506616583132168	7.09888473761434	7.20029575337487	7.06792125892734	7.123613594113	6.14309993023316	6.80694603810065	6.66497500340216	6.40973480096252	6.52856642562065	6.37769494283525	6.49861108749874	6.04537815634136	6.31123681989597
BBC3	0.885608050275571	0.999999999998646	22.5236593059937	14.6004317744042	6.56944549523586	6.25702960654302	0.194734943157135	0.0311225861794707	5.97276952558842	6.4629414117197	6.33149934402275	6.64517374423563	6.36806688768271	6.71983481981936	6.18853294040031	5.99519868497509	6.46347155208966	6.23624475420533	6.17071754838848	5.67278705841344	5.85080558141486
CCDC9	0.619371445735913	0.999999999998646	28	3.35590524445332	3.96533718909487	3.34740326514143	0.0142337394043285	0.00425217348401166	4.10970111357953	3.8000516593961	3.51243853233866	3.87589298280096	3.74715376094786	2.8068123947251	1.44220935725488	2.7272360003609	3.37972941538501	3.43150797822806	3.97192438711044	3.44979952387664	3.26064977203349
PRR24	0.894679286896088	0.999999999998646	23.4098360655738	1.1802583323196	5.66514436720166	5.43598632952803	0.0491292578928937	0.00903778172252306	5.87833756227261	5.81705788129017	5.89529714097134	5.75597437128744	4.44467836319727	5.11461488316815	4.14297357838227	5.96722362561705	5.72650829547273	5.17810548905267	5.5003020638697	5.53784156940339	5.76967403920345
DHX34	0.959721862475695	0.999999999998646	28	6.75440830680987e-05	3.28128383349823	2.97586426548548	0.0378428334270376	0.0127165858557275	3.14789711145434	3.58494160940971	2.91473812046802	3.06757356889178	3.38491645696151	2.7068063731664	3.501394512328	2.53734766452988	3.10410123107648	3.33387479569723	2.94467641137918	2.77127300331964	1.71028876489987
MEIS3	0.923432240271096	0.999999999998646	28	11.3371684292292	6.37924463131058	6.05315526436516	0.23323188827173	0.0385306304044046	6.46673836112793	6.25086851599774	6.16360017921141	5.86716126885541	5.91972966616378	6.03507126428123	5.50146353512983	5.43866245260629	6.35598739663082	6.29579635388208	6.300732994437	6.67929482093621	5.6387224322137
KPTN	0.879748422329974	0.999999999998646	28	14.4857327539331	4.07504610654486	3.36842458270588	0.339602187642177	0.100819293798578	2.52825241225533	3.8000516593961	3.51243853233866	3.2576756504028	3.01096452334231	3.99105913867254	1.17909824004908	3.30574554324044	3.44112872142309	4.0995504357893	3.68865338592473	4.35704361026038	3.79945665896271
NAPA	0.885757438570275	0.999999999998646	22.2429906542056	18.6045990671613	5.84720171210627	5.71947066513505	0.192638617411544	0.033681196860723	5.98289036142785	5.68801800230116	5.46063469384466	5.73480460001156	6.06814967615595	5.53485388532709	6.0275393767123	5.3403071247897	5.71412462139507	5.63280572245492	5.59876285222788	6.14160155780238	5.44329207511811
GLTSCR1	0.940849607989721	0.999999999998646	28	6.26621244939353	2.4626160204538	2.00035378035913	0.212947901173647	0.10645511972158	2.73400121416108	1.92582084017837	2.68593431897992	1.31015933669366	3.46500586734277	1.69973268965723	-0.143520440799451	1.55921399437448	1.44121418412663	2.85981052842965	2.17056068900396	2.56463557550236	1.87450417458971
EHD2	0.992347387124931	0.999999999998646	20	7.9999418231226	8.56883071559628	8.26160819508718	0.0701816604040773	0.0084949151238873	7.9364049237915	7.97301158506308	8.2211103657552	8.08377395419945	8.05993783195238	8.19404569838694	8.06219759702798	8.51549436921245	8.42978581679259	8.45418571423668	8.40170546866064	8.49310530793255	8.61124070718498
GLTSCR2	0.922226596680896	0.999999999998646	25.4092526690391	22.5906797868778	8.05603761800882	7.33515581115373	0.142132489627199	0.0193768875926363	7.03708914991914	7.06651476608976	6.79370960227123	6.7958713570354	7.46611210403032	6.91733678575557	7.37726033620044	7.38803379411298	7.34799272760239	7.44773099828059	7.51677859186564	8.45802789530339	7.78553553470613
SEPW1	0.714030796805489	0.999999999998646	25.5913978494624	7.0043185330526	8.63514903872965	8.50331762076055	0.233202378947402	0.0274248698388082	8.4000575093246	8.87728932890601	8.75561970633765	8.53176300322747	8.40265814804385	8.45902880908509	8.04991923392092	8.70809575671921	8.64730139227419	8.40845531109952	8.89501826532977	7.84283826443623	8.53963526412162
PLA2G4C	0.994772402233998	0.999999999998646	28	19.9999324559169	1.92858990464419	0.752482188973915	0.134137265440257	0.134137265440257	-0.143520440799451	0.903075389908508	-0.143520440799451	0.759154381586092	0.586517577969968	-0.143520440799451	-0.143520440799451	1.09104470055856	0.856308655728705	0.974007513820331	1.0732713640057	2.67165072010618	1.52495154367521
LIG1	0.390962156847415	0.999999999998646	28	10.4535948212592	3.94576811439862	3.25413102317196	0.683160395821336	0.209936351965148	1.83109912661561	3.98721073338893	4.21724938138434	4.18772882482878	2.90008843214465	3.36144674340984	2.76436756178778	2.7272360003609	3.50002127093975	3.11622765465715	3.64323239267843	3.81920438828121	2.9282153063622
C19orf68	0.761318179774843	0.999999999998646	28	7.7816975624536	3.72557563020943	3.44557462866466	0.296513963168686	0.0860564623102072	3.63234470313085	3.64179993711086	3.76802979215229	3.47752058492607	2.64894872868561	3.85751220360217	2.85748655328471	3.42022743109744	3.66351707298071	3.87500095185438	3.85725943341457	3.03450947814822	3.31884289560443
